# Previously hidden intraspecies dynamics underlie the apparent stability of two important skin microbiome species

**DOI:** 10.1101/2024.01.10.575018

**Authors:** Jacob S. Baker, Evan Qu, Christopher P. Mancuso, A. Delphine Tripp, Arolyn Conwill, Tami D. Lieberman

**Affiliations:** Institute for Medical Engineering and Sciences, Massachusetts Institute of Technology; Cambridge, MA 02139, USA; Department of Civil and Environmental Engineering, Massachusetts Institute of Technology; Cambridge, MA 02139, USA; Department of Systems Biology, Harvard University; Cambridge, MA 02138, USA; Broad Institute of MIT and Harvard; Cambridge, MA 02139, USA; Ragon Institute of MGH, MIT, and Harvard; Cambridge, MA 02139, USA

## Abstract

Adult human facial skin microbiomes are remarkably similar at the species-level, dominated by *Cutibacterium acnes* and *Staphylococcus epidermidis,* yet each person harbors a unique community of strains. Understanding how person-specific communities assemble is critical for designing microbiome-based therapies. Here, using 4,055 isolate genomes and 360 metagenomes, we reconstruct on-person evolutionary history to reveal on and between-person strain dynamics. We find that multiple cells are typically involved in transmission, indicating ample opportunity for migration. Despite this accessibility, family members share only some of their strains. *S. epidermidis* communities are dynamic, with each strain persisting for an average of only 2 years. *C. acnes* strains are more stable and have a higher colonization rate during the transition to an adult facial skin microbiome, suggesting this window could facilitate engraftment of therapeutic strains. These previously undetectable dynamics may influence the design of microbiome therapeutics and motivate the study of their effects on hosts.

## Supplementary Table 2 for "Previously hidden intraspecies dynamics underlie the apparent stability of two important skin microbiome species" (part 1 of 3)

### Sheet: README
Supplementary Table 2. Data used for filtering assembled isolate genomes based on their core genome content relative to reference genomes. This workbook provides the data used to determine which genomes were classified as C. acnes or S. epidermidis based on their core genome content. Core genome content was determined by clustering protein-coding genes from their annotated assemblies with NCBI references (Methods). These isolate assemblies and protein clusters were only used for preliminary filtering. For information on lineage coassemblies (Methods) please see Supplementary Table 4. For information on homologous genes amongst lineages, please see Supplemental Table 6. Each row of ncbi_reference_genome lists a reference genome used and its species identity. Each row of cdhit_homologues_isolates lists one isolate or NCBI reference genome and the numbers (indices) of the homologous clusters from CD-HIT it contains. Each row of assembled_isolate_genomes lists one isolate with an assembly input into CD-HIT, along with basic metrics of its unfiltered genome assembly from SPAdes (Methods).

### Sheet: ncbi_reference_genome
ncbi_reference_name	name_genus_species
GCA_002749455.1	Staphylococcus epidermidis
GCA_002749515.1	Staphylococcus epidermidis
GCA_006337185.1	Staphylococcus epidermidis
GCA_006337205.1	Staphylococcus epidermidis
GCA_006337225.1	Staphylococcus epidermidis
GCA_016855885.1	Staphylococcus epidermidis
GCA_016856345.1	Staphylococcus epidermidis
GCA_016859475.1	Staphylococcus epidermidis
GCA_016859495.1	Staphylococcus epidermidis
GCA_016859515.1	Staphylococcus epidermidis
GCA_016859535.1	Staphylococcus epidermidis
GCA_016859555.1	Staphylococcus epidermidis
GCA_016859575.1	Staphylococcus epidermidis
GCA_016859595.1	Staphylococcus epidermidis
GCA_016859615.1	Staphylococcus epidermidis
GCA_016859635.1	Staphylococcus epidermidis
GCA_016859655.1	Staphylococcus epidermidis
GCA_016859675.1	Staphylococcus epidermidis
GCA_016954495.1	Staphylococcus epidermidis
GCF_002749455.1	Staphylococcus epidermidis
GCF_002749515.1	Staphylococcus epidermidis
GCF_003119275.1	Staphylococcus epidermidis
GCF_006337185.1	Staphylococcus epidermidis
GCF_006337205.1	Staphylococcus epidermidis
GCF_006337225.1	Staphylococcus epidermidis
GCF_011306595.1	Staphylococcus epidermidis
GCF_011306775.1	Staphylococcus epidermidis
GCF_011307015.1	Staphylococcus epidermidis
GCF_011307235.1	Staphylococcus epidermidis
GCF_011307475.1	Staphylococcus epidermidis
GCF_011307595.1	Staphylococcus epidermidis
GCF_011307695.1	Staphylococcus epidermidis
GCF_011307715.1	Staphylococcus epidermidis
GCF_016855885.1	Staphylococcus epidermidis
GCF_900086615.1	Staphylococcus epidermidis
GCA_004291115.2	Staphylococcus saccharolyticus
GCA_004291175.2	Staphylococcus saccharolyticus
GCA_016127715.1	Staphylococcus saccharolyticus
GCF_004291115.2	Staphylococcus saccharolyticus
GCF_004291175.2	Staphylococcus saccharolyticus
GCF_016127715.1	Staphylococcus saccharolyticus
GCA_002356175.1	Staphylococcus capitis
GCA_002591175.1	Staphylococcus capitis
GCA_013267675.1	Staphylococcus capitis
GCA_015243435.1	Staphylococcus capitis
GCF_001028645.1	Staphylococcus capitis
GCF_002356175.1	Staphylococcus capitis
GCF_002591175.1	Staphylococcus capitis
GCF_013267675.1	Staphylococcus capitis
GCF_015243435.1	Staphylococcus capitis
GCF_020883475.1	Staphylococcus capitis
GCF_000008345.1	Cutibacterium acnes
GCF_000025765.1	Cutibacterium acnes
GCF_000213155.1	Cutibacterium acnes
GCF_000217615.1	Cutibacterium acnes
GCF_000231215.1	Cutibacterium acnes
GCF_000240015.1	Cutibacterium acnes
GCF_000240035.1	Cutibacterium acnes
GCF_000240055.1	Cutibacterium acnes
GCF_000302515.1	Cutibacterium acnes
GCF_000376705.1	Cutibacterium acnes
GCF_000709495.1	Cutibacterium acnes
GCF_001281065.1	Cutibacterium acnes
GCF_001469565.1	Cutibacterium acnes
GCF_001469595.1	Cutibacterium acnes
GCF_001469615.1	Cutibacterium acnes
GCF_001469655.1	Cutibacterium acnes
GCF_003030305.1	Cutibacterium acnes
GCF_003390995.1	Cutibacterium acnes
GCF_003798465.1	Cutibacterium acnes
GCF_003812785.1	Cutibacterium acnes
GCF_004136195.1	Cutibacterium acnes
GCF_004136215.1	Cutibacterium acnes
GCF_006739385.1	Cutibacterium acnes
GCF_008728435.1	Cutibacterium acnes
GCF_009177305.1	Cutibacterium acnes
GCF_011399315.1	Cutibacterium acnes
GCF_011399455.1	Cutibacterium acnes
GCF_020181495.1	Cutibacterium acnes

### Sheet: assembled_isolate_genomes
SampleID	NumReadsSpadesInput	AssemblyLength	ContigCount	MaxContig	N50	L50	MeanContigLength	MedianContigLength	MeanCov	SDcov	CDS	tRNA	rRNA	tmRNA
7PB4C_Z01_1	3736252	2554687	18	1009888	572710	2	141927	3937.5	14.13	2.2191	2361	47	4	2
7PB4C_Z01_2	6529344	4991903	49	980607	893128	3	101876	5687	13.25	8.3536	4789	105	14	3
7PB4C_Z01_3	3948351	2494154	23	980537	738386	2	108441	1480	15.33	2.6228	2310	46	3	2
7PB4C_Z01_4	5310750	2478987	11	980591	893759	2	225362	48658	21.03	3.1677	2298	46	5	2
7PB4C_Z01_5	2852319	2555670	20	1009946	572580	2	127784	2341.5	10.84	1.7778	2365	47	4	2
7PB4F_Z01_6	5252483	2546711	10	1009910	572712	2	254671	174803	20.39	2.7724	2363	46	3	2
7PB4F_Z01_7	3194640	2484469	8	1008630	883781	2	310559	121622	13.95	2.2464	2302	46	4	1
7PB4F_Z01_8	3394024	2551067	17	1009915	572719	2	150063	1468	12.15	1.7358	2366	46	4	2
7PB4F_Z01_9	5133246	2484692	9	1008634	883788	2	276077	15990	20.11	2.9913	2309	46	5	1
7PB4F_Z01_10	2417497	2549702	17	1009916	569324	2	149982	3488	9.41	1.176	2361	46	5	2
7PB4F_Z01_11	2946912	2484752	8	1008633	883788	2	310594	121620	11.9	1.8291	2310	46	4	1
7PB4F_Z01_12	2667340	2491076	12	1008639	883792	2	207590	4151	10.81	1.7215	2311	46	5	1
7PB4F_Z01_13	5171982	2482815	7	1009448	884181	2	354688	225170	20.16	2.6777	2312	46	3	1
7PB4F_Z01_14	3142514	2546714	10	1009911	572712	2	254671	174882	11.41	1.5523	2359	46	3	2
7PB4F_Z01_15	2897263	2485186	8	1008636	883799	2	310648	121620	11.38	1.6412	2307	46	3	1
7PB4F_Z01_16	1352790	2566643	47	700940	323572	3	54609	834	53.48	9.5138	2406	53	7	2
7PB4N_Z01_17	4934278	2478420	15	738330	689297	2	165228	48662	18.88	2.8917	2301	46	3	2
7PB4N_Z01_18	2159513	2484581	10	980570	893194	2	248458	55887.5	8.57	1.1947	2301	46	6	2
7PB4K_Z01_19	3558748	2489363	12	1009443	883563	2	207447	4313	13.46	1.991	2318	46	4	1
7PB4K_Z01_20	8585491	2485275	17	980614	893483	2	146193	2057	29.97	4.7127	2303	46	4	2
7PB4K_Z01_21	1739529	2477899	13	970571	738330	2	190608	27347	7.17	1.138	2299	46	4	2
7PB4K_Z01_22	2600711	2482935	13	980626	893757	2	190995	5550	10.03	1.5322	2295	46	7	2
7PB4K_Z01_23	386643	2757677	260	306090	166312	6	10606	738	1.9	0.4484	2751	55	8	1
7PB4K_Z01_24	2207763	2537473	16	893426	700610	2	158592	7423.5	8.58	1.3569	2344	48	4	1
2PA3F_Z01_25	2235618	2489311	12	1008924	883793	2	207443	3896	8.43	1.2194	2318	46	5	1
2PA3F_Z01_26	4718435	2491867	12	1008650	883794	2	207656	4178	16.61	2.3498	2312	46	6	1
2PA3F_Z01_27	3885761	2487249	10	1008922	883795	2	248725	10722.5	14.09	2.0077	2307	46	6	1
2PA3F_Z01_28	2550285	2483712	7	1008631	883790	2	354816	227427	9.96	1.4262	2315	46	4	1
2PA3F_Z01_29	3134102	2496236	12	1008929	884226	2	208020	5558	12.19	1.745	2328	46	3	1
2PA3F_Z01_30	3892261	2493954	16	1008638	883798	2	155872	1995	15.39	2.3314	2318	46	3	1
2PA3F_Z01_31	4405127	2498167	15	1008635	883793	2	166544	3339	17.6	2.7581	2327	46	4	1
2PA3F_Z01_32	4163180	2483737	7	1008922	883818	2	354820	227279	16.72	2.3359	2307	46	3	1
2PA3F_Z01_33	3432782	2492740	13	1008924	883791	2	191749	2649	13.97	2.0524	2315	46	6	1
2PA3F_Z01_34	4744210	2494872	12	1008633	883790	2	207906	5295.5	19.33	2.7615	2322	46	4	1
2PA3F_Z01_35	1071661	2482721	6	1116668	998525	2	413787	177892	4.13	0.1789	2308	46	3	1
2PA3F_Z01_36	1964230	2484048	7	1008732	883798	2	354864	227303	7.15	1.0036	2310	46	3	1
2PA3F_Z01_37	2865448	2491052	14	1008641	883831	2	177932	2403.5	10.01	1.1281	2307	51	6	1
2PA3F_Z01_38	3960861	2484048	7	1008735	883795	2	354864	227303	15.51	2.1996	2310	46	3	1
2PA3F_Z01_39	3208264	2486395	10	1008633	883797	2	248640	10796	10.56	1.4201	2306	46	6	1
2PA3F_Z01_40	2252832	2484477	7	883831	713252	2	354925	227427	8.04	1.0733	2306	46	3	1
2PA3F_Z01_41	5794288	2491985	12	883794	713538	2	207665	10541	17.09	2.1323	2317	46	7	1
2PA3F_Z01_42	2908444	2483033	8	883795	713249	2	310379	260932	11.47	1.5777	2310	46	3	1
2PA3N_Z01_43	21810	11298	9	3183	1581	3	1255	1196	3.44	0.7275	22	1	4	0
2PA3N_Z01_44	1206876	2538541	15	738682	700577	2	169236	16675	49.32	7.7083	2348	48	3	1
2PA3N_Z01_45	1695084	2487584	9	1008814	725612	2	276398	158361	71.32	10.143	2321	46	3	1
2PA3N_Z01_46	82495	2320940	1240	14770	2430	302	1872	1411	0.62	0.5696	2902	57	6	1
2PA3N_Z01_47	831957	3010636	827	933851	862696	2	3640	673	4.85	5.6159	2874	77	11	1
2PA3N_Z01_48	885252	3084085	923	933851	844313	2	3341	662	5.29	7.9031	3080	81	14	1
2PA3F_Z01_49	1990078	2482440	11	883649	703069	2	225676	15707	86.59	13.2721	2309	46	3	1
2PA3F_Z01_50	3179575	2508229	25	1008646	883797	2	100329	1593	11.43	1.5424	2321	46	6	1
2PA3F_Z01_51	6249296	2489252	15	883795	713328	2	165950	2618	20.79	3.0173	2309	46	4	1
2PA3F_Z01_52	3666826	2489939	14	1008735	883795	2	177853	2371	13.24	1.9974	2308	46	4	1
2PA3F_Z01_53	3563829	2486105	10	1008633	883796	2	248610	10865.5	14.1	2.1043	2310	46	3	1
2PA3F_Z01_54	3890108	2483106	8	1008635	883793	2	310388	121638	15.77	2.0559	2313	47	3	1
2PA3F_Z01_55	3117935	2486332	8	1008631	883795	2	310792	121630	11.53	1.6801	2308	46	3	1
2PA3F_Z01_56	3096639	2489261	12	1008924	883791	2	207438	3896	12.2	1.797	2308	46	3	1
2PA3F_Z01_57	1845022	2490285	13	883794	713240	2	191560	2616	7.4	1.089	2308	46	3	1
2PA3F_Z01_58	1658821	2500259	19	883796	703146	2	131593	3464	6.38	0.9931	2326	51	5	1
2PA3F_Z01_59	2375727	2501878	23	1008916	883792	2	108777	1491	9.3	1.5176	2324	46	3	1
2PA3F_Z01_60	2776272	2482461	11	883646	702995	2	225678	15707	118.9	17.9898	2308	46	3	1
BLANK_Z01_61	20864	34423	12	9107	5982	3	2869	897	8.89	7.5008	46	9	3	0
5AA3F_Z01_62	2828934	2353131	34	762529	691010	2	69210	1570.5	8.68	3.3569	2630	57	9	1
5AA3F_Z01_63	2722538	2525108	46	462795	411657	3	54894	2751.5	9.36	4.1677	2363	59	10	1
5AA3C_Z01_64	1834397	6708435	445	246683	88845	25	15075	691	27.54	26.0525	6432	95	12	2
5AA3C_Z01_65	1600690	2057403	195	272792	135838	6	10551	617	82.89	39.4169	2067	48	7	1
5AA3C_Z01_66	1415195	2206573	346	223792	77224	10	6377	627.5	65.5	34.6515	2236	62	8	1
5AA3C_Z01_67	2129273	2190593	57	238265	89400	8	38431	19062	8.41	3.25	2002	51	12	1
5AA3C_Z01_68	1359495	2139583	171	412199	234707	4	12512	701	4.6	1.4809	2002	57	11	1
5AA3C_Z01_69	1590258	3349873	1797	240814	40767	18	1864	691	7.35	6.7598	3900	84	10	2
5AA3C_Z01_70	1142649	4302006	470	233624	53322	21	9153	747.5	4.45	7.0464	4028	84	11	2
5AA3C_Z01_71	1551421	2143724	53	234792	135473	7	40448	11236	72.36	27.7813	1940	36	7	1
5AA3C_Z01_72	1061715	3970760	2343	301516	11888	19	1695	711	3.89	3.5738	4120	71	13	2
5AA3C_Z01_73	1169589	2311426	264	100491	34900	21	8755	825	6.16	4.532	2210	62	7	1
5AA3C_Z01_74	1712612	2484853	247	549188	246194	4	10060	638	68.32	28.9641	2410	53	6	1
5AA3C_Z01_75	901191	2455793	104	656505	242032	4	23613	591.5	5.44	1.9375	2394	57	14	1
5AA3C_Z01_76	1592596	2002899	88	257113	109734	7	22760	1021.5	5.46	2.2133	1868	60	8	1
5AA3C_Z01_77	2032151	2546661	42	474261	171867	5	60635	15077	6.64	13.0755	2348	59	10	1
5AA3C_Z01_78	1443687	2062302	30	476678	260811	3	68743	6714.5	4.91	1.0644	1974	49	7	1
5AA3C_Z01_79	1563465	2835053	461	459427	119485	6	6150	844	4.83	6.6378	2527	83	14	1
5AA3C_Z01_80	1959207	2385404	13	857729	617361	2	183493	85376	6.81	1.4456	2255	55	5	1
5AA3C_Z01_81	4695511	2399615	33	467079	206619	4	72716	8391	17.44	22.0782	2221	61	12	1
5AA3C_Z01_82	880867	2533037	622	302134	145415	6	4072	719	2.3	1.2376	2377	65	11	1
5AA3C_Z01_83	634083	2873058	1356	628861	133807	5	2119	714.5	1.27	0.7332	2935	84	6	1
5AA3C_Z01_84	828899	2142261	120	260471	90956	7	17852	648.5	42.08	11.9385	2091	42	6	1
5AA3C_Z01_85	1479324	2093848	277	240814	82524	8	7559	600	11.55	5.1363	2089	58	8	1
5AA3C_Z01_86	1455308	2639807	716	233416	53711	12	3687	678.5	8.02	4.3706	2674	57	8	2
5AA3C_Z01_87	1388799	2062977	246	240814	82524	8	8386	603.5	11.25	4.7976	2031	58	10	1
5AA3C_Z01_88	2554005	2119724	239	338543	159604	5	8869	623	7.24	2.369	2012	61	10	1
5AA3C_Z01_89	2099869	2040560	452	584946	262904	3	4515	627.5	17.08	8.0833	2031	66	11	1
5AA3C_Z01_90	2004864	2071722	209	338487	159591	5	9913	629	17.08	6.4861	1965	58	10	1
5AA3C_Z01_91	1725087	2007223	121	338487	159512	5	16589	631	16.29	5.9618	1887	53	9	1
5AA3C_Z01_92	2082200	3316986	84	269220	128160	9	39488	9908	5.75	2.1874	3195	51	6	1
5AA3C_Z01_93	9373	9499	9	3518	937	3	1055	836	1.44	0.5334	26	0	2	0
BLANK_Z01_94	85820	2135859	2379	10938	924	783	898	754	0.44	0.4937	2239	30	10	2
BLANK_Z01_96	587807	2116499	52	253199	119462	6	40702	8887.5	28.61	7.1955	2014	40	7	1
8AB4F_24YA_1	1027427	2483314	5	946447	883682	2	496663	636848	0.63	0.0105	2307	46	3	1
8AB4F_24YA_2	1096032	2507196	9	893225	714974	2	278577	246094	0.67	0.0868	2327	46	3	2
8AB4F_24YA_3	693810	2545251	14	573148	362451	3	181804	161750	0.41	0.0502	2356	47	3	2
8AB4F_24YA_4	983039	2544978	14	698847	323516	3	181784	50683.5	0.6	0.0808	2358	47	3	2
8AB4F_24YA_5	675619	2543630	12	469492	299287	4	211969	213832	0.42	0.0186	2355	47	3	2
8AB4F_24YA_6	1094558	2505936	9	738173	714978	2	278437	246086	0.66	0.0861	2322	46	3	2
8AB4F_24YA_7	483899	2505787	6	1244624	759887	2	417631	200836	0.3	0.0074	2323	46	3	2
8AB4F_24YA_8	609809	2506888	9	838764	715050	2	278543	90594	0.37	0.0473	2329	46	3	2
8AB4F_24YA_9	502830	2490745	86	198295	65165	14	28962	15837.5	0.31	0.0483	2328	46	3	1
8AB4F_24YA_10	510490	2544155	11	940638	346159	2	231287	180665	0.32	0.0073	2361	47	3	2
8AB4F_24YA_11	501749	2505893	7	914519	724734	2	357985	246784	0.31	0.0077	2324	46	3	2
8AB4F_24YA_12	408648	2544731	16	431046	336383	4	159046	84505.5	0.25	0.0133	2362	47	3	2
8AB4F_24YA_13	562280	2483125	8	883692	774322	2	310391	228719	0.31	0.0099	2305	46	3	1
8AB4F_24YA_14	446402	2543232	9	698844	573215	2	282581	168463	0.23	0.0046	2351	47	3	2
8AB4F_24YA_15	366291	2505680	11	893387	720560	2	227789	90505	11.07	0.8611	2323	46	3	2
8AB4F_24YA_16	465197	2501891	11	914749	366637	2	227445	165235	0.21	0.4274	2330	46	3	2
8AB4F_24YA_17	529343	2505834	7	1145879	715000	2	357976	246083	0.28	0.0066	2322	46	3	2
8AB4F_24YA_19	215749	2482932	20	637057	272636	3	124147	45128	6.54	0.9224	2308	46	3	1
8AB4F_24YA_20	289871	2523421	351	38712	11679	68	7189	4805	0.13	0.013	2484	46	2	2
8AB4F_24YA_21	361208	2505972	9	738157	720616	2	278441	218883	0.21	0.0037	2323	46	3	2
8AB4F_24YA_22	514332	2525369	10	836453	723524	2	252537	165617	0.28	0.1002	2368	46	3	2
8AB4F_24YA_23	663167	2505819	13	738467	714933	2	192755	90505	20.18	2.9776	2327	46	3	2
8AB4F_24YA_24	394088	2543884	17	699494	572567	2	149640	11475	11.93	1.7171	2360	47	3	2
8AB4N_24YA_25	406897	2482786	6	883663	646974	2	413798	383338	0.23	0.0044	2303	46	3	1
8AB4N_24YA_26	859556	2487594	56	232547	78705	9	44421	26630	0.49	0.0446	2335	46	4	1
8AB4N_24YA_27	635925	2484114	18	612924	340110	3	138006	65396.5	0.38	0.0503	2312	46	3	1
8AB4N_24YA_28	394311	2483669	13	883663	703344	2	191051	15846	12.39	1.8182	2305	46	3	1
8AB4N_24YA_29	522390	2482897	12	883664	533622	2	206908	92775.5	15.89	2.2493	2307	46	3	1
8AB4N_24YA_30	401069	2482802	11	883662	703344	2	225709	15707	12.67	1.9026	2309	46	3	1
8AB4N_24YA_31	400615	2486615	56	193744	65599	13	44404	35434.5	0.22	0.0108	2329	46	3	1
8AB4N_24YA_33	383483	2476217	8	1589604	1589604	1	309527	165829	0.21	0.0142	2301	46	3	2
8AB4N_24YA_34	392082	2482941	12	883661	703345	2	206912	31142.5	11.72	1.5573	2310	46	3	1
8AB4N_24YA_35	266814	2482701	7	642148	533644	3	354672	402552	0.16	0.0025	2307	46	3	1
8AB4N_24YA_36	350557	2482800	12	883663	653340	2	206900	32923	10.58	1.4981	2310	46	3	1
8AB4N_24YA_37	832339	2483570	8	889539	703387	2	310446	213814	0.49	0.0111	2308	46	3	1
8AB4N_24YA_38	432915	2482762	13	642152	339941	3	190982	169700	13.64	1.9839	2309	46	3	1
8AB4N_24YA_39	441236	2482804	6	883670	533661	2	413801	331354	0.26	0.0055	2312	46	3	1
8AB4N_24YA_40	378011	2482857	10	642190	304448	3	248286	237268	0.22	0.0063	2306	46	3	1
8AB4N_24YA_41	318884	2482298	6	875073	533632	2	413716	331173	0.16	0.0017	2301	46	3	1
8AB4N_24YA_42	265730	2482771	8	533645	358248	3	310346	272964	0.16	0.0044	2304	46	3	1
8AB4N_24YA_43	308407	2482921	7	1116639	533628	2	354703	304451	0.18	0.0059	2306	46	3	1
8AB4N_24YA_44	265437	2482872	13	642132	340050	3	190990	169710	8.23	1.1579	2306	46	3	1
8AB4N_24YA_45	453547	2483496	7	907696	533665	2	354785	304459	0.27	0.0066	2312	46	3	1
8AB4N_24YA_46	372249	2482781	12	883662	533629	2	206898	92699.5	11.53	1.6651	2304	46	3	1
8AB4N_24YA_48	403054	2482797	12	883658	533625	2	206900	92781.5	12.49	1.7805	2305	46	3	1
8AB4K_24YA_49	523040	2483392	13	883663	533627	2	191030	15707	16.55	2.5185	2310	46	3	1
8AB4K_24YA_50	523283	2524114	25	571958	393760	3	100965	38805	0.33	0.1345	2397	59	5	1
8AB4K_24YA_51	550583	2483667	14	642146	339940	3	177405	92770	17.32	2.553	2306	46	3	1
8AB4K_24YA_52	511751	2483295	11	652218	304450	3	225754	178821	0.3	0.0051	2299	46	3	1
8AB4K_24YA_53	359530	2482788	14	642182	339942	3	177342	84844.5	10.79	1.5292	2305	46	3	1
8AB4K_24YA_54	311336	2482832	13	703343	642188	2	190987	15707	9.38	1.3591	2310	46	3	1
8AB4K_24YA_56	225114	2482933	19	502363	340050	3	130681	63904	6.88	1.0478	2307	46	3	1
8AB4K_24YA_57	186056	2391052	83	221070	65326	12	28808	14102	6.23	5.5973	2326	30	5	1
8AB4K_24YA_58	450512	4892158	304	613023	38783	14	16093	5968.5	7.41	13.7049	4759	84	8	2
8AB4K_24YA_59	497084	2468268	50	686018	252665	3	49365	2521	0.24	0.474	2410	61	9	1
8AB4K_24YA_60	547194	2509052	63	340120	95206	8	39826	18235	0.32	0.0481	2344	46	4	1
8AB4K_24YA_62	342220	2309267	43	662898	104484	5	53704	21785	0.14	0.1528	2223	49	11	1
8AB4K_24YA_64	506611	2482803	11	883665	703344	2	225709	15846	15.57	2.1598	2308	46	3	1
8AB4K_24YA_65	159962	2482198	68	213390	66792	11	36503	21929.5	4.88	0.6705	2339	46	3	1
8AB4K_24YA_66	385481	2521826	31	517142	173845	4	81349	36664	0.18	0.1963	2389	59	6	1
8AB4K_24YA_67	212005	2482826	11	642136	275980	3	225711	219298	0.12	0.0031	2309	46	3	1
8AB4C_24YA_68	364066	2512290	42	296198	150455	6	59816	27211	0.23	0.2006	2369	60	5	1
8AB4C_24YA_69	543351	2512921	40	475145	161693	5	62823	21539	0.33	0.2639	2371	56	9	1
8AB4C_24YA_70	345994	2516673	105	169140	55486	14	23968	11640	0.21	0.1823	2355	54	7	1
8AB4C_24YA_71	419674	2483944	15	642130	294295	3	165596	46427	12.83	1.8514	2311	46	3	1
8AB4C_24YA_72	425589	2516556	81	204716	91501	10	31069	5887	0.2	0.6685	2332	39	6	1
8AB4C_24YA_73	273984	2476516	7	861721	737967	2	353788	246408	0.15	0.002	2296	46	3	2
8AB4C_24YA_76	489959	2483845	8	883701	533652	2	310481	265845	0.29	0.041	2304	46	3	1
8AB4C_24YA_77	107206	2392032	982	16959	3365	222	2436	1862	0.04	0.032	2718	44	3	1
8AB4C_24YA_78	368391	2476769	15	690946	684166	2	165118	54068	11.3	1.6817	2291	46	3	2
8AB4C_24YA_79	116877	2485717	446	37507	8777	90	5573	3878	3.08	0.508	2509	43	3	1
8AB4C_24YA_80	392995	2476834	16	690945	684165	2	154802	51303.5	12.05	1.7771	2290	46	3	2
8AB4C_24YA_81	192278	2506049	35	242087	102241	9	71601	55169	0.1	0.0047	2337	46	3	2
8AB4C_24YA_82	535515	2502001	8	1007767	715295	2	312750	242061	0.25	0.4374	2327	46	3	2
8AB4C_24YA_83	337521	2477860	18	839130	254490	3	137659	72300.5	10.15	1.4692	2295	46	3	2
8AB4C_24YA_84	489378	2501711	13	892571	722154	2	192439	16376	15.17	23.2477	2322	46	3	2
8AB4C_24YA_86	881435	2476878	15	738228	690945	2	165125	48541	27.1	3.9758	2293	46	3	2
8AB4C_24YA_87	365764	2476949	15	893202	690945	2	165130	27214	11.15	1.593	2293	46	3	2
8AB4C_24YA_88	439480	2506304	9	759948	558453	2	278478	246242	0.23	0.0161	2330	46	3	2
8AB4C_24YA_89	296425	2475786	10	860715	618367	2	247579	150002	0.15	0.003	2293	46	3	2
8AB4C_24YA_90	224842	2501794	28	330680	210442	5	89350	58135	6.76	10.5349	2333	46	3	1
8AB4C_24YA_91	462025	2501360	11	907405	364843	2	227396	218361	0.21	0.2548	2327	46	3	2
8AB4C_24YA_92	410573	2475894	7	917299	690309	2	353699	246403	0.23	0.0046	2292	46	3	2
8AB4C_24YA_94	513493	4600696	1538	580511	33197	16	2991	1112	0.17	0.3402	4810	79	7	1
8AB4C_24YA_96	458738	2502125	8	655007	600992	2	312766	302872	0.21	0.238	2324	46	3	2
BLANK_23YCS_1	604795	2476580	72	263980	84424	9	34397	7128	0.37	0.4336	2286	57	8	1
8PB3F_23YCS_2	403567	2458448	349	48211	13380	56	7044	3960	0.16	1.2807	2268	31	5	1
8PB3F_23YCS_3	403590	2460240	68	216672	87038	9	36180	8115	0.2	0.242	2279	42	7	1
8PB3F_23YCS_4	350289	2455924	71	263653	84068	9	34590	9654	0.22	0.2889	2264	57	8	1
8PB3F_23YCS_5	530268	2601441	105	371979	215391	5	24776	1189	0.32	0.3866	2464	54	5	1
8PB3F_23YCS_6	338585	2463516	75	234247	78955	11	32847	8015	10.75	21.2943	2282	31	3	1
8PB3F_23YCS_7	292402	2462542	77	317665	81357	10	31981	11269	0.13	0.1764	2277	42	7	1
8PB3F_23YCS_8	206821	2470307	145	120113	42378	18	17037	7608	0.09	0.1375	2282	57	7	1
8PB3F_23YCS_9	283127	2453090	72	244903	83959	10	34071	8722.5	0.12	0.1472	2269	37	6	1
8PB3F_23YCS_10	195645	2451486	269	60774	18661	38	9113	4931	0.09	0.2192	2257	40	4	1
8PB3F_23YCS_11	314172	2511011	196	175461	65611	12	12811	708	0.15	0.2984	2522	60	5	1
8PB3F_23YCS_12	310012	2471557	95	251661	67305	13	26016	11270	0.15	0.1264	2282	56	5	1
8PB3F_23YCS_13	277200	2467731	302	69623	16983	42	8171	4296	0.17	1.0688	2268	40	4	1
8PB3F_23YCS_14	339039	2469621	450	35736	9032	80	5488	3459.5	0.15	0.858	2259	36	4	1
8PB3F_23YCS_15	260075	2474299	448	54441	10317	67	5523	3169.5	0.15	0.8565	2268	48	7	1
8PB3F_23YCS_16	220653	2434476	87	157121	66560	13	27982	14569	7.21	10.4217	2238	36	3	1
8PB3F_23YCS_17	435260	2724	1	2724	2724	1	2724	2724	5.19	0	0	0	2	0
8PB3F_23YCS_18	197974	2428673	643	32554	6396	105	3777	2253	0.09	0.4076	2260	34	6	1
8PB3F_23YCS_19	305617	2508892	209	86104	24161	33	12004	6717	0.14	0.8653	2301	35	5	1
8PB3F_23YCS_20	370976	2495811	123	140421	53031	16	20291	7318	0.09	0.0833	2311	37	3	1
8PB3F_23YCS_21	305985	2488174	58	284539	176471	6	42900	9836	0.2	0.1498	2306	56	6	1
8PB3F_23YCS_22	250897	2483085	459	79580	10716	63	5410	3002	0.12	0.7683	2278	37	5	1
8PB3F_23YCS_23	299054	2513382	205	85643	27509	30	12260	5556	0.13	0.6737	2320	38	5	1
8PB3F_23YCS_24	245093	2501246	331	65550	14878	47	7557	4024	0.12	0.5876	2308	44	6	1
8PB3N_23YCS_25	592287	2728795	158	216051	78314	11	17271	1709	0.25	0.6276	2569	34	4	1
8PB3N_23YCS_26	293058	2555609	52	446689	170706	5	49146	10716.5	0.13	0.1038	2431	35	3	1
8PB3N_23YCS_27	756105	2489215	58	543496	166266	5	42918	6269.5	0.48	0.599	2323	56	4	1
8PB3N_23YCS_28	197963	2427869	467	47252	8455	77	5199	3190	0.1	0.8187	2220	33	4	1
8PB3N_23YCS_29	146620	2500334	450	38766	9392	80	5556	3547	0.06	0.0799	2324	26	4	1
8PB3N_23YCS_30	276439	2480416	149	119008	36728	21	16647	8025	0.12	0.9049	2423	31	5	1
8PB3N_23YCS_31	627995	2492003	64	279437	150957	6	38938	7087.5	0.31	0.4926	2330	55	5	1
8PB3N_23YCS_32	239525	2493844	332	60648	12026	62	7512	5170.5	0.11	0.6044	2325	36	5	1
8PB3N_23YCS_33	261515	2462779	184	211560	31541	26	13385	6069.5	0.12	0.5782	2268	55	8	1
8PB3N_23YCS_34	295836	2514270	153	81491	29426	26	16433	10966	0.17	0.9181	2354	35	5	1
8PB3N_23YCS_35	191874	2375107	940	52785	3550	193	2527	1754.5	0.09	0.5267	2186	27	3	0
8PB3N_23YCS_36	227492	2428158	549	53464	7365	92	4423	2796	0.11	0.97	2365	36	6	1
8PB3N_23YCS_38	458221	2485190	52	856908	738804	2	47792	2482.5	0.2	1.1889	2432	32	5	1
8PB3N_23YCS_39	550047	2533564	88	366576	96324	8	28790	1840.5	0.2	1.0815	2384	35	5	1
8PB3N_23YCS_40	221507	3214334	1400	52316	5551	127	2296	900	0.08	0.2151	3137	37	6	1
8PB3N_23YCS_41	599893	2496881	54	366975	215384	5	46239	7858	0.21	0.3069	2353	51	2	1
8PB3N_23YCS_42	333208	2509451	116	138672	44325	19	21633	10985	0.15	0.8738	2367	21	5	1
8PB3N_23YCS_43	393645	2519995	63	293354	79568	10	40000	17011	0.19	0.7462	2378	50	7	1
8PB3N_23YCS_44	305549	2457793	178	163816	27578	24	13808	7376.5	0.13	1.6131	2395	37	6	1
8PB3N_23YCS_45	364892	2396768	38	858703	150353	3	63073	9304	0.18	1.7759	2340	34	5	1
8PB3N_23YCS_46	339929	2465878	115	191059	48598	17	21442	9393	0.15	1.591	2415	31	5	1
8PB3N_23YCS_48	388708	2530520	71	236139	90183	9	35641	9360	0.23	0.9047	2388	57	7	1
8PB3K_23YCS_50	338931	2465057	168	122865	35718	23	14673	7170.5	0.14	1.3991	2404	37	5	1
8PB3K_23YCS_51	445911	2420154	74	222479	120762	7	32705	1912.5	10.23	84.4062	2374	33	6	1
8PB3K_23YCS_52	180153	2441555	422	47611	9883	72	5786	3575	0.09	0.5047	2360	29	3	0
8PB3K_23YCS_53	116833	1718400	1448	8379	1365	405	1187	926.5	0.08	0.7927	1808	22	3	1
8PB3K_23YCS_54	211251	2415876	485	46291	7581	83	4981	3206	0.09	0.9448	2315	35	5	1
8PB3K_23YCS_55	217756	2419046	398	62914	9905	67	6078	3761.5	0.1	0.9948	2332	30	6	1
8PB3K_23YCS_56	187785	2457490	268	79358	17040	40	9170	4909.5	0.09	0.4651	2384	31	7	1
8PB3K_23YCS_57	242577	2448094	204	86817	26925	26	12000	5126	0.12	1.2173	2375	28	5	1
8PB3K_23YCS_58	366099	2486415	55	763144	696355	2	45208	2178	0.17	0.3174	2425	48	5	1
8PB3K_23YCS_59	321423	2471576	200	149656	28981	26	12358	5780	0.15	1.3423	2410	40	7	1
8PB3K_23YCS_60	310233	2470200	170	168634	30749	20	14531	6174	0.13	1.4912	2414	39	7	1
8PB3K_23YCS_61	461983	2450338	47	856868	169959	3	52135	2798	0.2	2.0157	2400	27	7	1
8PB3K_23YCS_62	563533	2419999	37	728988	565451	2	65405	2528	0.25	1.4024	2365	59	7	1
8PB3K_23YCS_63	305494	2418739	72	280336	91402	9	33594	9095	0.14	1.2723	2365	38	4	1
8PB3K_23YCS_64	232631	2413343	201	244553	24567	24	12007	5949	0.11	0.9203	2359	29	5	1
8PB3K_23YCS_65	144114	2315804	941	26338	3475	182	2461	1664	0.07	0.8223	2237	28	5	0
8PB3K_23YCS_66	303728	2460051	85	237050	87779	9	28942	10546	0.13	1.1623	2408	39	8	1
8PB3K_23YCS_67	300632	2466621	52	701767	582295	2	47435	2115	0.18	0.6079	2412	60	6	1
8PB3K_23YCS_68	350393	2482203	48	856889	452441	2	51713	3327.5	0.22	0.6122	2426	60	6	1
8PB3K_23YCS_69	464494	2422453	39	857092	696336	2	62114	2114	0.22	0.9499	2367	54	6	1
8PB3K_23YCS_70	255461	2475153	114	376333	47650	13	21712	9851	0.11	0.6522	2422	42	7	1
8PB3K_23YCS_71	278714	2404157	181	119416	29423	25	13283	6220	0.13	1.4843	2355	31	6	1
8PB3K_23YCS_72	301679	2423772	110	212628	54359	12	22034	9178	0.15	1.5743	2370	43	6	1
8PB3C_23YCS_73	288810	2424911	64	253496	90504	9	37889	13175.5	0.17	0.1772	2212	56	6	1
8PB3C_23YCS_74	989491	2546785	160	107293	35631	22	15917	8137.5	0.63	1.1888	2359	57	8	1
8PB3C_23YCS_76	15452	11094	9	2505	1720	3	1233	963	7.08	6.041	16	3	3	0
8PB3C_23YCS_77	275630	2451896	57	230807	81925	10	43016	31227	0.13	0.4254	2239	41	5	1
8PB3C_23YCS_78	270404	2438043	113	130676	51399	15	21576	11330	0.17	0.1732	2210	59	9	1
8PB3C_23YCS_79	248778	2458945	81	190965	68086	12	30357	12934	0.12	0.148	2245	41	4	1
8PB3C_23YCS_80	358974	2479732	108	158618	46481	17	22960	11354	0.18	0.3743	2266	55	6	1
8PB3C_23YCS_81	279871	2405557	62	178945	100816	9	38799	16121.5	0.11	0.0461	2193	35	2	1
8PB3C_23YCS_82	212619	2441457	211	68322	22946	34	11571	6672	0.1	0.528	2217	49	5	1
8PB3C_23YCS_83	267419	2413150	66	264651	81778	10	36563	16264.5	8.92	14.3434	2198	40	3	1
8PB3C_23YCS_84	377572	2461774	61	247479	82550	9	40357	19801	0.19	1.0333	2253	41	7	1
8PB3C_23YCS_85	246376	2439167	242	62629	18694	39	10079	5920	0.12	0.4262	2230	26	4	1
8PB3C_23YCS_86	7749	1827	2	1179	1179	1	914	913.5	0.01	0.0034	3	0	0	0
8PB3C_23YCS_87	305976	2455592	48	264696	97455	8	51158	32304	0.15	0.4379	2257	36	4	1
8PB3C_23YCS_88	330664	2454454	82	264695	100950	7	29932	2388.5	0.14	0.175	2241	33	5	1
8PB3C_23YCS_89	39376	626832	786	17291	773	277	797	689.5	0.03	0.048	974	21	4	0
8PB3C_23YCS_90	405983	5279	2	3095	3095	1	2640	2639.5	7.65	1.0709	0	2	3	0
8PB3C_23YCS_91	302353	2414667	75	204996	81778	11	32196	13428	10.07	14.785	2194	33	3	1
8PB3C_23YCS_92	411861	2454145	62	222835	134168	7	39583	9968.5	0.19	0.6587	2251	39	3	1
8PB3C_23YCS_93	325057	2425966	122	120901	41959	19	19885	10343	0.16	0.2112	2205	35	7	1
8PB3C_23YCS_94	405340	2495454	65	264698	102033	8	38392	11439	0.2	0.3967	2277	55	5	1
8PB3C_23YCS_95	778570	2517055	84	279775	157227	6	29965	2642.5	0.51	0.6376	2352	61	6	1
8PB3C_23YCS_96	436867	2495939	84	676330	177633	4	29714	891.5	0.2	1.1349	2470	59	7	1
BLANK_22YA_1	694441	2510890	65	263608	102005	9	38629	9766	0.39	0.2595	2356	58	7	1
8AB4F_22YA_2	537355	2525205	62	216062	95779	9	40729	11125	0.22	0.4787	2343	35	4	1
8AB4F_22YA_3	393834	2526171	77	163440	72949	14	32807	17177	0.17	0.1913	2375	50	5	1
8AB4F_22YA_5	312488	2511559	99	127248	53957	15	25369	13126	9.68	10.8393	2367	30	4	1
8AB4F_22YA_6	568455	4861199	1170	146751	10229	62	4155	1604.5	8.86	7.4289	4479	38	3	2
8AB4F_22YA_7	310987	2942203	755	112030	32770	25	3897	675	0.1	0.0572	3001	43	4	2
8AB4F_22YA_8	472187	2484264	81	263550	78965	10	30670	11242	14.59	9.4074	2324	33	3	1
8AB4F_22YA_9	667340	5168118	413	120502	30989	49	12514	5072	0.12	0.1065	4807	71	7	2
8AB4F_22YA_10	416117	4114322	1690	156882	18446	40	2435	873	7.37	5.9412	3923	30	5	2
8AB4F_22YA_11	412271	2489852	56	259902	106340	7	44462	20365	0.22	0.0545	2319	53	6	1
8AB4F_22YA_12	358092	4186864	1688	146450	17662	43	2480	913	0.09	0.0572	3958	41	5	2
8AB4F_22YA_14	166236	2482758	2150	6954	1327	546	1155	843	0.03	0.0281	2713	25	4	1
8AB4F_22YA_15	376213	5029089	2429	25095	2850	537	2070	1469	0.06	0.0537	4571	42	7	1
8AB4F_22YA_16	286941	3814225	1756	57237	6030	123	2172	872.5	0.07	0.0612	3688	48	6	2
8AB4F_22YA_17	535455	4645843	1485	330189	19308	33	3129	1185	0.11	0.0682	4266	60	8	2
8AB4F_22YA_18	274988	2982001	894	117767	18781	47	3336	718	0.09	0.0323	3034	49	4	1
8AB4F_22YA_19	467571	5052404	1091	46684	8530	161	4631	2608	0.09	0.0963	4703	44	6	2
8AB4F_22YA_20	1561566	5255024	2068	261416	9058	49	2541	949.5	21	20.851	5033	38	4	1
8AB4F_22YA_21	212975	4241708	2730	23602	1954	664	1554	1153	0.05	0.0543	3959	27	3	1
8AB4F_22YA_22	360718	4892862	1111	79622	8340	145	4404	2284	0.08	0.0592	4486	54	5	2
8AB4F_22YA_23	451885	5086917	641	82814	17263	82	7936	3796	6.67	5.5386	4710	29	3	2
8AB4F_22YA_24	391864	5072087	1135	36688	7336	208	4469	2998	0.07	0.0576	4663	39	5	1
8AB4N_22YA_25	491690	5116870	582	87535	22274	66	8792	3469.5	7.34	8.2142	4727	38	3	2
8AB4N_22YA_26	827931	5081972	300	263909	69376	24	16940	2245.5	0.17	0.1771	4751	73	9	2
8AB4N_22YA_27	466258	4927065	2255	24650	3498	375	2185	1259	6.12	4.391	4792	27	4	1
8AB4N_22YA_28	334267	4944424	1826	34260	4222	288	2708	1577.5	0.06	0.0295	4572	50	6	1
8AB4N_22YA_29	407488	2480861	77	167301	70178	11	32219	9802	0.15	0.2694	2426	35	4	1
8AB4N_22YA_30	414136	1718	1	1718	1718	1	1718	1718	8.05	0	0	0	0	0
8AB4N_22YA_31	490901	2418542	61	389175	174503	5	39648	2897	0.18	0.5121	2373	57	8	1
8AB4N_22YA_32	468601	4980994	414	84344	22564	69	12031	7848.5	0.1	0.0581	4623	37	6	2
8AB4N_22YA_33	728790	2419485	34	858734	763480	2	71161	2146.5	0.31	0.7927	2386	60	7	1
8AB4N_22YA_34	886466	2440580	52	930894	470311	2	46934	1394.5	0.51	0.2826	2392	60	10	1
8AB4N_22YA_37	508930	4988696	543	132609	20540	64	9187	4461	0.1	0.0825	4619	50	4	1
8AB4N_22YA_38	482956	4967936	1958	32565	3696	361	2537	1668	0.08	0.0878	4587	36	4	1
8AB4N_22YA_39	548373	5159274	1379	44256	6350	232	3741	2243	0.09	0.0592	4714	36	4	1
8AB4N_22YA_40	334472	4898095	1782	37714	4439	282	2749	1595.5	0.06	0.026	4605	43	3	1
8AB4N_22YA_41	1220635	2430291	65	857535	581522	2	37389	1258	38.81	66.5389	2401	38	4	1
8AB4N_22YA_42	427092	5082129	1449	44173	6183	226	3507	1939	0.08	0.0461	4703	50	6	2
8AB4N_22YA_43	525200	4996992	2877	98778	3117	144	1737	791	6.65	4.8034	4999	31	4	1
8AB4N_22YA_44	316534	2462684	97	179384	56426	14	25388	13446	0.13	0.2754	2407	46	5	1
8AB4N_22YA_45	480315	2444457	122	129881	41635	19	20037	12027.5	0.21	0.3037	2369	55	5	1
8AB4N_22YA_46	427914	2472312	71	541462	130163	6	34821	2969	0.18	0.4649	2419	53	4	1
8AB4N_22YA_47	532431	2468153	65	740669	107164	5	37972	5019	0.2	0.6731	2418	56	8	1
8AB4N_22YA_48	686953	4735461	922	232271	15878	37	5136	1918.5	0.15	0.1971	4430	42	6	1
8AB4K_22YA_49	341888	3637546	1873	63377	7957	101	1942	692	0.08	0.0579	3937	70	10	2
8AB4K_22YA_50	561387	2574618	164	192484	67837	14	15699	996	0.17	0.2085	2450	43	4	1
8AB4K_22YA_51	1285734	4765748	2771	108127	4136	167	1720	766	0.25	0.2126	5578	108	12	1
8AB4K_22YA_52	405568	2708125	527	84153	12216	55	5139	1865	0.13	0.0878	2492	46	4	1
8AB4K_22YA_53	410738	2813574	546	95939	19733	35	5153	1098	9.73	7.1042	2693	40	9	1
8AB4K_22YA_54	514598	2643201	188	172956	39258	20	14060	3644	0.18	0.104	2482	41	3	1
8AB4K_22YA_55	241870	617	1	617	617	1	617	617	5.59	0	0	0	0	0
8AB4K_22YA_56	350971	2491205	116	121606	53031	15	21476	7185.5	0.13	0.1543	2323	39	5	1
8AB4K_22YA_57	353355	2458089	89	110809	70468	14	27619	15897	0.14	0.18	2248	37	3	1
8AB4K_22YA_58	285474	2490532	155	102130	38346	20	16068	7470	8.57	10.0895	2284	28	3	1
8AB4K_22YA_59	429206	2523498	61	357293	97517	7	41369	24353	0.17	0.3536	2387	29	5	1
8AB4K_22YA_60	471959	3124954	1097	58649	13846	67	2849	699	0.16	0.1766	3236	58	13	1
8AB4K_22YA_61	713365	2461242	56	325819	84146	8	43951	18203.5	0.31	0.7547	2281	52	4	1
8AB4K_22YA_62	840499	2481746	70	264900	102046	8	35454	7222.5	0.34	0.3927	2276	58	7	1
8AB4K_22YA_63	491369	2588232	184	162053	44610	19	14066	1336.5	0.16	0.2621	2473	49	5	1
8AB4K_22YA_64	570240	2534376	54	357388	208928	5	46933	11280	0.3	0.304	2384	56	8	1
8AB4K_22YA_65	368314	2521997	74	237062	56197	13	34081	21581.5	0.16	0.3055	2376	25	5	1
8AB4K_22YA_66	608301	2458668	42	856894	404876	2	58540	2001.5	0.25	0.5083	2412	58	6	1
8AB4K_22YA_67	570112	2465771	51	330461	119345	6	48348	19812	0.25	0.3996	2262	57	5	1
8AB4K_22YA_68	614905	2526053	76	593880	175913	4	33238	1714.5	0.25	0.2755	2478	55	7	1
8AB4K_22YA_69	624151	2527772	49	292728	147407	6	51587	15339	0.34	0.4198	2389	60	8	1
8AB4K_22YA_70	351276	2514498	83	205470	67772	10	30295	11873	10.87	14.9225	2364	35	3	1
8AB4K_22YA_71	606855	2469176	60	298144	119167	7	41153	9988	0.27	0.62	2266	38	4	1
8AB4K_22YA_72	620606	2791269	403	96259	23714	29	6926	1508	16.9	12.5289	2607	30	3	1
8AB4C_22YA_75	11293	12542	5	5803	4306	2	2508	936	3.94	0.4093	5	7	3	0
8AB4C_22YA_76	17323	7535	3	4097	4097	1	2512	2255	0.28	0.131	6	0	0	0
8AB4C_22YA_77	31571	47283	40	5596	2206	6	1182	607.5	0.1	0.1322	149	13	3	0
8AB4C_22YA_79	288749	2449907	136	269555	43340	16	18014	6725	8.53	6.5273	2380	30	5	1
8AB4C_22YA_80	10018	10891	6	3327	3162	2	1815	1507	4.8	0.7078	10	5	3	0
8AB4C_22YA_81	248565	2429442	303	66060	17174	43	8018	3932	7.35	8.4504	2326	34	5	1
8AB4C_22YA_82	17491	25178	9	6201	3325	3	2798	2374	9.64	7.4962	22	1	3	0
8AB4C_22YA_84	6523	3647	3	2212	2212	1	1216	852	2.14	0.4678	6	0	1	0
8AB4C_22YA_85	10135	14578	8	4426	2268	3	1822	1648.5	3.48	0.5568	11	0	3	0
8AB4C_22YA_86	6627	5109	5	1593	1114	2	1022	1063	2.51	0.1768	0	0	4	0
8AB4C_22YA_87	7518	4079	2	2902	2902	1	2040	2039.5	3.87	0.0768	1	1	3	0
8AB4C_22YA_89	8358	7587	5	3608	1390	2	1517	1060	3.62	0.2209	3	0	2	0
8AB4C_22YA_91	6668	4110	4	1564	1004	2	1028	966	6.45	0.7545	3	0	0	0
8AB4C_22YA_94	8923	11106	6	3221	3095	2	1851	1812	3.83	0.7289	10	0	3	0
8PB3N_25YF_48	1098	1249	1	1249	1249	1	1249	1249	2.04	0	1	0	0	0
8AC4F_Z10_2	2389849	2503819	285	70687	17635	45	8785	4754	1.6	0.7661	2288	57	6	1
8AC4F_Z10_3	2059232	2493099	67	263633	84043	10	37210	12037	1.37	0.5384	2322	64	7	1
8AC4F_Z10_4	2453530	2487677	56	300758	94603	9	44423	19758	1.63	0.74	2324	58	7	1
8AC4F_Z10_5	1891862	2473887	399	51426	9952	75	6200	4079	1.25	0.5867	2255	64	7	1
8AC4F_Z10_6	3099302	2523801	559	31405	7494	101	4515	2900	1.98	0.9999	2281	64	5	1
8AC4F_Z10_7	1217101	2490879	60	263611	100913	9	41515	17379.5	0.79	0.4339	2328	55	8	1
8AC4F_Z10_8	1963915	2493594	77	218105	79009	11	32384	14783	1.32	0.5909	2330	58	7	1
8AC4F_Z10_9	2017376	2469399	709	24877	5164	144	3483	2366	1.3	0.6315	2218	54	6	1
8AC4F_Z10_10	2084607	2492458	86	263618	65297	11	28982	11799	1.36	0.6823	2318	61	8	1
8AC4F_Z10_11	1785181	2496099	162	89085	32100	27	15408	7897.5	1.21	0.5405	2308	54	8	1
8AC4F_Z10_12	1314972	2494463	75	300745	83967	9	33260	9680	0.85	0.4834	2328	59	8	1
8AC4F_Z10_13	2251003	2032361	481	23980	6263	96	4225	2959	1.59	0.3437	1740	47	10	1
8AC4F_Z10_14	742066	2079477	20	1775342	1775342	1	103974	783	0.49	0.0581	1666	58	8	1
8AC4F_Z10_15	817587	2089228	179	120855	28193	19	11672	5207	0.56	0.1226	1699	51	10	1
8AC4N_Z10_16	333169	2362530	392	689145	515094	2	6027	664	0.16	0.0576	1907	60	8	1
8AC4N_Z10_17	2206654	2480558	447	50751	9288	82	5549	3415	1.45	0.6774	2247	62	6	1
8AC4N_Z10_18	1135144	4589866	81	616417	97123	12	56665	35925	0.32	0.2521	4387	76	10	2
8AC4N_Z10_19	180566	2950921	1318	136820	13516	44	2239	752.5	3.9	1.9496	3066	59	11	1
8AC4N_Z10_20	3076024	2419000	530	41195	7936	88	4564	2758.5	1.32	0.2386	2233	59	4	1
8AC4N_Z10_22	2304515	2514534	264	72325	18171	43	9525	5543	1.53	0.686	2315	66	9	1
8AC4N_Z10_23	1992513	2117201	54	508911	97864	5	39207	10738.5	80.13	33.2803	2071	38	5	1
8AC4N_Z10_24	1490737	2135913	67	311771	87342	7	31879	3391	58.83	22.1363	2088	40	7	1
8AC4C_Z10_25	1422388	2113194	42	541109	141802	3	50314	10807	1.13	0.5044	2072	50	6	1
8AC4C_Z10_26	3014823	2111135	55	336487	86219	7	38384	19473	2.38	1.1219	2058	52	4	1
8AC4C_Z10_27	1618596	2109618	53	508596	89509	6	39804	15324	66.18	34.762	2069	39	4	1
8AC4C_Z10_28	1123906	2166852	102	618512	141155	3	21244	793	0.82	0.3954	2140	57	4	1
8AC4C_Z10_29	1531617	2495034	64	263812	87801	9	38985	13395	1.01	0.5216	2331	57	6	1
8AC4C_Z10_30	1178126	2494390	57	300794	90062	9	43761	17812	0.8	0.4004	2327	59	7	1
8AC4C_Z10_31	951110	4471218	129	274348	79438	20	34661	18620	17.62	8.4157	4240	69	7	2
8AC4C_Z10_32	1511317	1928224	34	534195	177674	3	56712	1023	1.08	0.1333	1826	49	6	1
8AC4C_Z10_33	2355355	2499872	129	102862	36814	23	19379	10860	1.61	0.7798	2319	59	8	1
8AC4C_Z10_34	2763642	4622520	109	541874	113685	12	42408	14319	0.99	0.9839	4402	85	8	2
8AC4C_Z10_35	1228169	2118192	45	532601	141890	3	47071	10819	0.98	0.3914	2075	50	5	1
8AC4C_Z10_36	1660195	2117569	65	298001	85793	7	32578	12042	1.31	0.5225	2070	46	6	1
8AC4C_Z10_37	3020342	2117097	351	39171	10447	61	6032	3801	2.17	0.85	2019	38	5	1
8AC4C_Z10_38	2236504	2113541	144	76986	27713	26	14677	10218.5	1.7	0.6844	2054	48	6	1
8AC4C_Z10_39	1186706	2215690	167	574436	120535	4	13268	748	0.8	0.3865	2162	51	4	1
7PB4N_Z10_40	1410136	2238718	139	532903	120779	4	16106	1180	1.01	0.3756	2175	53	3	1
7PB4N_Z10_41	2076751	2479906	85	263930	78029	11	29175	13540	1.22	0.4292	2316	52	7	1
7PB4N_Z10_42	878226	2137912	34	506005	322627	3	62880	7729	0.66	0.183	2046	49	4	1
BLANK_Z10_43	1473930	2502428	59	305671	106144	8	42414	18500	0.97	0.7044	2320	56	5	1
BLANK_Z10_44	1237977	2488876	51	349023	94608	8	48801	22457	0.83	0.4191	2324	55	8	1
7PB4C_Z10_45	657686	2398899	23	1023173	549300	2	104300	842	0.41	0.0431	2306	48	4	1
7PB4C_Z10_47	1852017	2498260	119	254842	43098	17	20994	10044	1.26	0.6092	2325	59	7	1
7PB4C_Z10_49	1233385	2504459	62	301140	126934	7	40394	6677.5	0.72	0.3559	2355	64	13	1
7PB4C_Z10_50	918434	2518556	64	309237	121091	7	39352	7764	0.64	0.9892	2336	62	7	1
7PB4C_Z10_51	1043082	4360945	346	263564	38924	24	12604	4666	0.38	0.3375	4079	88	9	2
7PB4C_Z10_52	1002138	4601592	79	544481	110513	11	58248	31492	0.37	0.2208	4400	107	9	2
7PB4C_Z10_53	1275480	2517648	76	263661	108949	8	33127	6439	0.85	1.1656	2338	59	8	1
7PB4C_Z10_54	682501	6067045	1125	510228	71620	21	5393	1081	0.14	0.0934	5862	108	11	2
7PB4C_Z10_55	1025168	2493468	60	300779	89309	9	41558	14945	0.7	0.3568	2326	58	6	1
BLANK_Z10_56	829624	2497146	61	318075	96206	8	40937	11304	0.57	0.2474	2328	65	7	1
BLANK_Z10_57	478548	3016	1	3016	3016	1	3016	3016	4.67	0	0	0	1	0
BLANK_Z10_58	951791	2115906	42	472391	119963	4	50379	17708.5	0.74	0.2982	2077	49	4	1
BLANK_Z10_59	1301059	2498407	50	425993	266174	4	49968	2920.5	0.87	0.748	2332	60	10	1
BLANK_Z10_60	1505584	2108233	47	508598	97864	5	44856	15322	61.75	29.54	2067	36	3	1
BLANK_Z10_61	2504493	2493344	437	40822	9594	81	5706	3857	1.63	1.3842	2269	67	11	1
BLANK_Z10_62	1165621	2241742	42	376847	201650	4	53375	4309.5	41.56	15.8253	2047	36	4	1
BLANK_Z10_63	1759482	2111007	57	262788	85004	9	37035	15322	71.68	40.5172	2067	38	5	1
BLANK_Z10_64	2570429	2111792	49	508596	97864	5	43098	11443	105.21	43.6448	2072	36	4	1
BLANK_Z10_65	1424553	2108759	47	508594	89509	5	44867	18664	58.17	28.6307	2069	36	3	1
BLANK_Z10_66	2746800	2112825	51	508912	97864	5	41428	11442	112.67	52.2211	2070	36	3	1
BLANK_Z10_67	1495011	3658633	681	96448	12495	78	5372	2218	0.65	0.4614	3430	53	6	1
BLANK_Z10_68	1586718	3582084	644	102243	13351	72	5562	2200	0.69	0.5152	3347	54	4	1
BLANK_Z10_69	1697748	2246133	37	536724	210834	3	60706	3053	1.19	0.272	2044	52	3	1
BLANK_Z10_70	1858343	1976806	39	358752	174996	4	50687	2491	1.28	0.2231	1847	49	4	1
BLANK_Z10_71	2069710	1980058	55	216957	98915	7	36001	1553	1.4	0.3686	1847	48	5	1
BLANK_Z10_72	882375	2712787	461	489884	192959	6	5885	804	0.43	0.1832	2473	51	5	1
BLANK_Z10_73	1482986	4272966	942	34065	7206	172	4536	3028	0.51	0.3072	3895	85	6	2
BLANK_Z10_74	2133892	1898129	598	18295	4936	123	3174	2159	1.32	0.421	1771	44	3	1
BLANK_Z10_76	1135347	1912334	20	553522	527704	2	95617	849	0.79	0.0807	1793	51	6	1
BLANK_Z10_77	489857	2067111	327	50770	13035	52	6321	3533	0.34	0.0655	1892	46	4	1
BLANK_Z10_78	855652	2024482	229	182226	88651	8	8841	637	0.48	0.175	2021	44	4	1
BLANK_Z10_79	945360	1925720	94	139386	53557	12	20486	8624.5	0.67	0.155	1804	49	6	1
BLANK_Z10_80	750864	1944277	120	163461	84473	9	16202	713.5	0.46	0.1322	1876	44	4	1
BLANK_Z10_81	50175	946547	1114	6620	854	382	850	732.5	0.03	0.0088	1018	25	3	1
BLANK_Z10_82	1133884	2016244	215	135932	51150	12	9378	701	0.68	0.2447	2010	48	6	1
BLANK_Z10_83	1536853	1918773	477	30499	6006	93	4023	2859	0.96	0.3245	1796	43	4	1
BLANK_Z10_84	1982228	2239146	43	434355	197321	5	52073	16512	1.38	0.4641	2038	46	2	1
8PB4F_Z10_85	1647464	3442122	1064	49628	5191	177	3235	1997	0.71	0.4601	3140	54	5	1
8PB4F_Z10_86	431146	3034810	52	350373	104661	9	58362	31479.5	10.03	1.8151	2489	61	6	1
8PB4F_Z10_87	1480300	2008226	224	59012	17200	33	8965	4992.5	0.96	0.3326	1983	47	4	1
8PB4F_Z10_88	138688	1521	2	909	909	1	760	760.5	53.63	6.0907	0	0	0	0
8PB4F_Z10_89	21132	9099	10	2659	955	3	910	734.5	3.5	0.5681	17	6	2	0
8PB4F_Z10_91	469090	3021448	55	253993	153099	8	54935	28678	11.77	2.2805	2461	51	5	1
8PB4F_Z10_92	805275	3029449	53	274471	154509	8	57159	28678	19.86	3.9651	2466	49	6	1
7PB4K_Z10_95	3576	774	1	774	774	1	774	774	1.93	0	1	0	0	0
7PB4K_Z10_96	10986	4530	3	3399	3399	1	1510	620	2.68	0.6143	23	4	4	0
BLANK_11JDS_1	141519	2742639	1911	22308	1866	373	1435	895	0.05	0.0203	2702	49	7	1
2PB1K_11JDS_3	3447417	4833760	493	78401	24136	67	9805	5131	1.04	3.4794	4628	95	18	2
2PB1K_11JDS_4	3630056	4704887	156	263700	101927	14	30160	3262.5	1.04	2.6254	4361	108	11	2
2PB1K_11JDS_5	1176274	4647719	274	188479	37243	28	16962	6789	0.28	1.1671	4292	87	8	2
2PB1K_11JDS_6	3307678	5757967	1133	263893	79961	23	5082	888	0.81	3.4077	5324	126	10	2
2PB1K_11JDS_7	3776773	4899829	134	698988	171025	7	36566	2293	1.24	2.3187	4712	101	12	2
2PB1K_11JDS_8	5416116	4753584	459	196058	31304	31	10356	3878	1.76	1.918	4349	112	12	2
2PB1K_11JDS_9	3871808	4636535	143	306335	100344	15	32423	7852	0.77	0.9642	4276	105	10	2
2PB1K_11JDS_10	3436282	4695455	387	130033	24074	59	12133	6942	1.08	2.6506	4296	91	9	2
2PB1K_11JDS_11	2818941	2187454	85	206088	67665	10	25735	5215	2.19	1.665	1983	49	3	1
2PB1K_11JDS_12	3470086	4824052	381	182902	33971	34	12662	4817	1.16	1.3263	4467	104	12	2
2PB1K_11JDS_13	1318212	2497437	94	353896	90648	7	26568	1802	0.43	4.4229	2331	61	14	1
2PB1K_11JDS_14	770645	2464331	69	268043	89921	9	35715	8047	0.28	2.8462	2298	32	8	1
2PB1K_11JDS_15	1737088	4630259	133	239962	100550	15	34814	6903	0.41	0.4973	4277	110	11	2
2PB1K_11JDS_16	3949285	4810590	717	81810	13491	101	6709	3399	1.06	2.3905	4574	86	16	2
2PB1K_11JDS_17	3031727	4793236	172	373180	121339	11	27868	1980.5	0.67	2.7693	4609	103	17	2
2PB1K_11JDS_18	1323228	6759217	251	206478	65860	36	26929	13937	0.18	1.0342	6267	134	11	3
2PB1K_11JDS_19	4533220	5501081	1288	207056	81715	21	4271	680	1.15	5.9397	5215	107	11	2
2PB1K_11JDS_20	1792381	4754983	168	237677	84174	19	28303	5379	24.93	72.758	4424	73	9	2
2PB1K_11JDS_21	1925689	5574084	1080	93330	17012	78	5161	1416.5	0.46	1.321	5126	112	9	2
2PB1K_11JDS_22	1766078	6571637	1672	497103	47018	31	3930	925	0.39	0.7207	6276	100	17	2
2PB1K_11JDS_23	1500350	4670323	117	287749	120932	13	39917	6684	0.31	3.2881	4335	71	10	2
2PB1K_11JDS_24	2520690	520	1	520	520	1	520	520	169.65	0	0	0	0	0
2PB1K_11JDS_25	1752932	4689127	174	238149	72891	19	26949	9933	0.28	3.2578	4337	99	11	2
2PB1K_11JDS_26	2014463	2261328	232	80175	26523	27	9747	2821.5	1.44	1.4205	2038	47	8	1
2PB1K_11JDS_27	3440461	4986476	167	809431	176453	8	29859	1353	0.52	3.7925	4718	87	18	2
2PB1K_11JDS_28	881775	2472474	69	256158	99026	8	35833	7823	0.21	0.8316	2308	51	6	1
2PB1K_11JDS_29	2965927	4636678	180	263819	78923	19	25759	4608.5	47.34	90.01	4290	77	7	2
2PB1K_11JDS_30	2366336	4701280	121	285961	132503	11	38854	4255	0.47	2.2184	4355	106	9	2
2PB1K_11JDS_31	3606201	6757615	910	115231	17288	102	7426	3326	0.73	1.4579	6171	104	12	3
2PB1K_11JDS_32	2356498	4691515	107	616272	160204	9	43846	5355	0.5	2.4158	4352	104	12	2
2PB1K_11JDS_33	1783161	9969220	733	223981	32077	73	13601	6028	0.21	0.6129	9375	173	19	2
2PB1K_11JDS_34	2067741	7199755	1457	41334	8085	272	4941	3313	0.4	1.5217	6652	80	13	1
2PB1K_11JDS_35	2516170	2810590	282	437885	225308	4	9967	1195.5	1.35	5.1125	2759	87	18	1
2PB1C_11JDS_36	4253741	2469706	113	185338	91774	9	21856	3265	2.7	2.3319	2310	57	7	1
2PB1C_11JDS_38	1621004	8194803	1541	109212	12827	156	5318	2208	0.21	0.6546	7692	123	17	1
2PB1C_11JDS_39	1492718	7064269	1021	232857	18223	72	6919	2691	0.31	0.727	6651	77	15	1
2PB1C_11JDS_40	939068	6856795	1863	741349	8104	93	3681	1483	0.16	0.5915	6406	71	7	1
2PB1C_11JDS_41	1678229	7688748	1483	79706	14942	142	5185	1477	16.85	74.0266	7328	64	13	1
2PB1C_11JDS_42	2108852	4891720	293	566248	183103	7	16695	933	0.67	0.7467	4526	89	8	2
2PB1C_11JDS_43	1266133	6682418	1893	282608	10416	90	3530	1320	0.28	0.4965	6203	90	12	1
2PB1C_11JDS_44	1059723	9824172	2341	311216	11380	166	4197	1257	0.13	0.7431	9482	137	13	2
2PB1C_11JDS_45	3072011	10222507	2293	213625	24793	94	4458	1025	0.47	0.9691	9598	166	20	3
2PB1C_11JDS_46	3046416	2389845	80	213625	96572	8	29873	4346	1.83	1.6411	2212	56	8	1
2PB1C_11JDS_47	2840370	9096593	2454	79155	7319	308	3707	1852	0.44	1.0417	8364	108	14	1
2PB1C_11JDS_48	3171818	7388689	582	307013	38691	50	12695	3100.5	0.64	1.5795	7041	89	10	1
2PB1C_11JDS_49	661601	5616866	3039	163816	3239	183	1848	832	0.13	0.6798	5605	75	10	1
2PB1C_11JDS_50	1757681	7338889	1092	249336	17177	97	6721	2389.5	19.32	74.0083	6936	63	9	1
2PB1C_11JDS_51	1989157	8268596	1505	99910	15005	141	5494	1919	0.22	0.2551	7715	117	11	1
2PB1C_11JDS_52	1960318	7299945	1307	214895	17578	80	5585	1734	0.41	1.1398	6913	86	10	1
2PB1C_11JDS_53	2275448	8100627	1595	467625	22920	72	5079	950	0.41	1.1037	7749	78	15	1
2PB1C_11JDS_54	1713511	7215969	493	185306	31018	57	14637	7268	0.35	1.1482	6846	86	15	1
2PB1C_11JDS_55	3101932	7200592	945	79280	14024	150	7620	4689	0.67	1.3149	6799	73	14	1
2PB1C_11JDS_56	2731139	7690175	698	167096	40764	64	11017	1959.5	0.56	1.3146	7226	135	17	1
2PB1C_11JDS_57	2737589	2421171	143	158629	39680	17	16931	6178	1.64	1.2644	2224	45	9	1
2PB1C_11JDS_58	1142560	7089598	430	183057	35231	57	16487	7766.5	12.63	24.2422	6755	69	9	1
2PB1C_11JDS_59	3671971	8145675	1681	102655	17865	107	4846	1458	0.63	0.9969	7677	100	13	1
2PB1C_11JDS_60	3098366	2370910	73	249812	79847	7	32478	4397	96.42	107.099	2190	38	6	1
2PB1C_11JDS_61	3585401	2495093	439	51239	10903	65	5684	3208	1.99	1.6251	2273	61	10	1
2PB1C_11JDS_62	5617775	2378020	93	236366	96338	9	25570	4138	3.39	1.9153	2189	39	6	1
2PB1C_11JDS_63	2650199	7225728	1012	111466	14503	133	7140	3801	0.56	1.1627	6900	86	14	1
2PB1C_11JDS_64	3293188	8083644	1389	213410	25947	80	5820	1090	33.4	110.532	7757	65	10	1
2PB1C_11JDS_65	507950	2206143	74	284162	147614	6	29813	1715	0.28	0.2355	2033	45	4	1
2PB1C_11JDS_66	2615446	2263360	248	74630	17216	38	9126	4990	1.8	1.5865	2017	51	3	1
2PB1C_11JDS_67	3062039	4732235	284	263904	91352	17	16663	732.5	0.57	3.7809	4488	100	10	2
2PB1C_11JDS_68	2955040	4642548	109	263821	123721	14	42592	12015	0.57	1.7263	4296	101	9	2
2PB1C_11JDS_69	3820121	5061297	1287	40682	9718	146	3933	1274	0.78	3.5445	4840	111	12	2
2PB1C_11JDS_70	2714586	4659177	451	85482	19569	69	10331	6058	0.58	3.7389	4260	95	14	2
2PB1C_11JDS_71	2568857	4678595	197	300824	91808	15	23749	1225	0.5	2.3075	4369	96	11	2
2PB1C_11JDS_72	2249220	4680616	169	263646	91165	16	27696	2790	0.44	1.0107	4331	103	10	2
2PB1C_11JDS_73	2960843	4627665	154	263709	95689	15	30050	4269.5	40.55	101.374	4298	71	8	2
2PB1C_11JDS_74	4382161	2199183	295	45619	12438	51	7455	4879	2.69	2.4317	1961	57	5	1
2PB1C_11JDS_75	53727	427853	585	11644	675	211	731	613	0.03	0.0215	1453	19	4	0
2PB1C_11JDS_76	2463558	4629721	98	288834	113198	12	47242	14854	0.5	1.3146	4268	106	9	2
2PB1C_11JDS_77	2644761	4758612	283	263677	96663	17	16815	872	0.69	2.6388	4383	110	12	2
2PB1C_11JDS_78	5309675	4652035	459	156366	20358	53	10135	5235	1.47	2.6286	4243	110	10	2
2PB1C_11JDS_79	2229536	4814288	288	362430	90059	15	16716	898	0.44	3.31	4444	75	9	2
2PB1C_11JDS_80	2935244	10049656	1547	675089	70923	33	6496	1115	13.46	104.847	9715	85	8	3
2PB1C_11JDS_81	5521084	8427376	1753	186387	11423	155	4807	1808	0.71	0.7276	7931	113	5	3
2PB1C_11JDS_82	3150422	4664587	124	300849	94052	14	37618	8435.5	0.85	1.498	4337	99	11	2
2PB1C_11JDS_83	5335706	4955210	1181	90344	9627	134	4196	1585	1.44	5.2967	4645	114	14	2
2PB1C_11JDS_84	5935906	6724568	225	263670	82169	25	29887	6366	1.04	3.5404	6278	113	7	4
2PB1C_11JDS_85	4506790	4715127	163	280553	131139	12	28927	1956	1.32	8.9188	4369	107	9	2
2PB1C_11JDS_86	2799701	4616117	138	263709	85842	18	33450	7605.5	35.4	61.0909	4290	70	6	2
2PB1C_11JDS_87	3535629	6017792	1393	263712	43025	34	4320	901	0.78	2.7956	5505	83	10	2
2PB1C_11JDS_88	4707249	5131278	618	263714	50044	27	8303	882	0.61	0.4206	4787	101	10	2
2PB1C_11JDS_89	3988123	4647020	334	142200	24727	46	13913	7563.5	1.39	1.2751	4282	110	8	2
2PB1C_11JDS_90	7469974	5302129	1110	214013	22643	51	4777	948	2.01	3.368	4914	101	9	2
2PB1C_11JDS_91	3584953	4663091	145	564655	213677	6	32159	952	1.05	2.9187	4374	108	8	2
2PB1C_11JDS_92	5889367	4717030	241	189538	55098	27	19573	6686	1.82	4.8029	4355	88	12	2
2PB1C_11JDS_93	3906718	4679474	116	300559	102220	14	40340	8650	1.01	5.3545	4365	101	7	2
2PB1C_11JDS_94	4670943	4661890	416	182906	28984	39	11206	4418	1.47	6.0223	4284	104	9	2
2PB1C_11JDS_95	6332512	7361991	2328	162832	5999	227	3162	1421.5	0.97	3.5377	6668	135	11	2
2PB1C_11JDS_96	5267365	4871137	617	213705	22471	47	7895	2034	1.57	4.0285	4497	85	10	2
3AB2F_X07_01	466816	2541769	20	507709	269566	4	127088	69645	7.02	0.6112	2356	47	3	2
3AB2F_X07_02	99167	1678733	970	40308	2337	189	1731	1128	1.83	2.0302	1644	16	3	1
3AB2F_X07_04	27171	53291	56	5611	874	11	952	593	1.5	0.7673	148	12	3	0
3AB2F_X07_06	275860	2566172	32	266208	127481	7	80193	65430	4.03	0.3288	2460	47	3	2
3AB2F_X07_09	9150	14842	12	4429	1488	3	1237	815	1.54	0.4193	12	0	4	0
3AB2F_X07_10	64831	929787	948	11418	978	272	981	758	1.43	1.3701	1145	25	3	1
3AB2F_X07_11	247290	2542550	31	319082	213631	5	82018	18653	3.71	0.1822	2355	46	3	2
3AB2N_X07_12	183982	2372189	251	51684	17829	42	9451	5847	2.89	0.3052	2007	47	3	1
3AA2F_X07_13	312797	2544332	22	507735	249245	4	115651	56657.5	4.65	0.3462	2360	47	3	2
3AA2F_X07_14	218758	4089411	2117	46832	2844	339	1932	1109	1.69	1.5119	4147	25	3	1
3AA2N_X07_15	169940	2401712	288	77364	14028	51	8339	5382	2.55	1.3093	2182	29	3	1
3AA2N_X07_16	194110	2412645	197	91408	25139	29	12247	7301	2.91	1.4899	2191	24	3	1
3AA2N_X07_17	69260	1372908	1292	9935	1135	387	1063	871.5	1.28	0.6587	1431	26	3	1
3AA2N_X07_18	132318	2347507	553	32175	6853	99	4245	2696	2.03	1.0776	2124	19	3	1
3AA2N_X07_19	29016	103256	116	5780	806	34	890	675	1.46	1.5846	203	12	3	0
3AA2N_X07_20	66388	1379243	1431	4083	1020	461	964	820	1.12	0.1775	2311	29	4	1
3AA2N_X07_21	158665	2403234	304	53250	13385	53	7905	5100	2.4	0.9053	2173	22	3	1
3AA2N_X07_22	183937	2418004	168	122489	27027	27	14393	8910.5	2.75	1.3716	2216	23	3	1
3AA2N_X07_23	172824	2409215	248	53319	18132	43	9715	6335	2.58	0.9599	2193	27	3	1
3AB2N_X07_24	154064	2524751	226	61805	18091	41	11171	7548	2.32	0.2011	2428	45	3	0
1PA2F_X07_25	338506	2576975	23	612135	221943	4	112042	58714	5.03	0.5116	2400	48	3	1
1PA2F_X07_26	484653	2533906	13	827974	700546	2	194916	65338	7.29	0.6234	2340	48	3	1
1PA2F_X07_27	373786	2527877	13	893237	705323	2	194452	64243	5.67	0.4881	2349	48	3	1
1PA2F_X07_28	364362	2533655	16	672722	312425	3	158353	113658	5.54	0.4889	2340	48	3	1
1PA2F_X07_29	418339	2533854	14	893312	700391	2	180990	42611	6.35	0.5864	2338	48	3	1
1PA2F_X07_30	353886	2534066	19	716248	332105	3	133372	61455	5.38	0.4944	2343	48	3	1
1PA2F_X07_31	355850	2533408	19	463775	305605	4	133337	58061	5.36	0.4996	2346	48	3	1
1PA2F_X07_32	274695	2533489	22	443972	278434	4	115159	82348	4.14	0.3773	2340	48	3	1
1PA2F_X07_33	542167	2534002	16	893313	700548	2	158375	19019.5	8.2	0.7111	2339	48	4	1
1PA2F_X07_34	543190	2533867	15	700531	673340	2	168924	90436	8.2	0.7159	2341	48	3	1
1PA2F_X07_35	296175	2533540	19	820626	635746	2	133344	57978	4.5	0.3807	2352	48	4	1
1PA2F_X07_36	416571	2533868	16	700530	592749	2	158367	92101.5	6.32	0.5614	2344	48	3	1
1PA2F_X07_37	211991	2532429	36	260462	131004	7	70345	46016	3.17	0.0828	2351	47	3	1
1PA2F_X07_38	307856	2527019	18	673324	280344	3	140390	58493	4.65	0.387	2344	48	3	1
1PA2F_X07_39	173646	2529491	119	106157	35286	22	21256	15354	2.61	0.1931	2368	48	3	1
1PA2F_X07_40	227180	2527464	30	508630	124568	5	84249	49953	3.42	0.2574	2348	48	3	1
1PA2F_X07_41	91338	2216035	1201	10181	2466	291	1845	1416	1.39	0.1807	2660	41	3	1
1PA2F_X07_42	180058	2530576	81	133882	47214	17	31242	24219	2.7	0.0938	2375	48	3	1
1PA2F_X07_43	325868	2533201	19	661502	256498	4	133326	65338	4.91	0.442	2341	48	3	1
1PA2F_X07_44	227666	2533375	33	319299	120904	8	76769	59274	3.43	0.2984	2344	48	3	0
1PA2F_X07_45	263121	2533042	27	726892	198923	3	93816	32860	3.95	0.3728	2343	48	3	1
1PA2F_X07_46	184049	2530475	86	129503	59391	16	29424	19593	2.63	0.2075	2364	48	3	1
1PA2F_X07_47	275439	2539781	12	892961	700381	2	211648	95769.5	4.15	0.2271	2346	48	3	1
1PA2F_X07_48	481968	2534028	14	893311	700451	2	181002	92185	7.29	0.6595	2345	48	3	1
3AB2N_X07_49	372612	2533395	17	673359	641133	2	149023	88384	5.66	0.3493	2350	49	3	1
3AB2N_X07_50	56376	100356	116	8115	784	33	865	639	1.54	1.3723	278	22	3	0
3AB2N_X07_51	143637	2514717	282	44963	14712	56	8917	6087.5	2.17	0.1797	2439	48	3	1
3AA2K_X07_52	326131	2543382	21	432043	258432	4	121113	87454	4.9	0.1382	2359	47	3	2
3AA2K_X07_53	327594	1938802	33	148007	89898	8	58752	58877	6.22	1.2947	1820	37	2	1
3AA2K_X07_54	303615	2426843	65	308282	78253	10	37336	19953	4.73	2.1412	2226	25	3	1
3AA2K_X07_55	122575	2102751	1664	18159	1468	431	1264	954.5	1.37	0.8416	2167	22	3	0
3AA2K_X07_56	172814	2413559	227	69283	23013	33	10632	5766	2.62	1.3357	2194	24	4	1
3AA2K_X07_57	214610	2425877	119	121812	37173	20	20386	13177	3.24	1.3772	2225	29	2	1
3AA2K_X07_59	249007	2419725	113	164071	39701	17	21413	14277	3.76	2.4258	2214	27	3	1
3AA2K_X07_60	360644	2427931	65	234225	73721	11	37353	20693	5.62	2.8624	2225	33	3	1
3AB2K_X07_61	217672	2874565	563	67251	9404	82	5106	2796	2.59	0.3483	2505	44	3	1
3AB2K_X07_62	276895	4776394	2911	37826	2263	432	1641	919	1.65	0.5778	5607	73	7	1
3AB2K_X07_63	245581	2617208	1064	22350	5243	144	2460	993	2.17	0.5418	2906	56	8	1
3AB2K_X07_64	277114	2905845	516	63855	11056	72	5631	2960.5	3.17	0.4914	2558	48	3	1
3AB2K_X07_66	246741	4466869	1415	35046	4635	285	3157	2188	1.89	1.4667	4404	64	7	2
3AB2K_X07_67	214871	2456371	121	105637	39879	20	20301	11934	3.13	2.1857	2271	30	3	1
3AB2K_X07_68	110177	1812296	1197	10789	1866	276	1514	1093	1.4	0.2708	2093	43	6	0
3PA2C_X07_73	238235	2543775	33	361526	150539	5	77084	42181	3.58	0.1916	2357	47	3	1
3PA2C_X07_74	202366	2519737	132	134737	42987	20	19089	8461.5	3.03	0.4493	2383	47	3	2
3PA2C_X07_75	416350	2543761	25	466265	270005	4	101750	41261	6.3	0.5377	2356	47	3	2
3PA2C_X07_76	180576	2520229	140	114703	36841	22	18002	10009.5	2.59	0.3225	2370	47	3	1
3PA2C_X07_77	209759	2540600	54	179235	83339	11	47048	30682	3.16	0.3035	2368	47	3	1
3PA2C_X07_78	211492	2529821	69	183379	84557	11	36664	16999	3.02	0.288	2368	47	3	2
3PA2C_X07_79	254348	2542899	25	404102	210655	5	101716	79752	3.84	0.229	2355	47	3	1
3PA2C_X07_80	416483	2533047	15	482904	278271	4	168870	154549	6.26	0.2636	2344	48	3	1
3PA2C_X07_81	139233	2145056	255	58341	12978	50	8412	5810	2.2	0.1239	2100	39	3	0
3PA2C_X07_82	606481	2533477	14	827952	700600	2	180963	41022	9.2	0.8085	2342	48	3	1
3PA2C_X07_83	691974	2533480	16	827943	700595	2	158342	55332.5	10.52	0.9823	2342	48	3	1
3PA2C_X07_85	538959	2650526	212	155461	44756	15	12502	3319.5	7.46	1.4726	2586	46	3	2
3PA2C_X07_86	766405	2533182	17	827907	278271	3	149011	65338	11.57	0.5859	2346	48	3	1
3PA2C_X07_87	510016	2533094	18	700600	354460	3	140727	83342.5	7.73	0.6748	2347	48	3	1
3PA2C_X07_88	176015	2539061	107	118813	41281	21	23730	15705	2.52	0.142	2395	47	3	1
3PA2C_X07_89	242262	2541470	28	572555	234768	4	90767	32918.5	3.64	0.3472	2365	47	3	2
3PA2C_X07_90	213073	2541157	49	208634	87038	11	51860	37916	3.22	0.1674	2375	47	3	0
3PA2C_X07_91	272295	2541296	20	518500	226478	4	127065	82070	4.1	0.2437	2362	47	3	2
3PA2C_X07_92	321279	2541483	21	448110	218766	4	121023	85221	4.83	0.3317	2361	47	3	1
3PA2C_X07_93	444084	2477476	18	684170	338003	3	137638	51294.5	6.89	0.5634	2300	46	3	2
3PA2C_X07_94	311589	2541971	22	699345	269279	3	115544	39720	4.71	0.4502	2363	47	3	2
3PA2C_X07_95	447858	2532523	17	726836	305660	3	148972	90435	6.77	0.3985	2347	48	3	1
3PA2C_X07_96	381868	2477457	19	631961	315495	3	130392	48517	5.92	0.4731	2296	46	3	2
1PA2K_X08_01	2836623	2527561	12	893248	700616	2	210630	53920	42.71	3.1833	2343	48	4	1
1PA2K_X08_02	2799810	2527520	13	893248	700555	2	194425	17408	42.21	3.1461	2345	48	4	1
1PA2K_X08_03	2495530	2527690	14	893247	700617	2	180549	58829.5	37.59	2.8144	2345	48	3	1
1PA2K_X08_04	2399418	2527512	12	893248	700926	2	210626	53920	36	2.5528	2348	48	3	1
1PA2K_X08_05	2806391	2528473	13	893247	700620	2	194498	17408	42.18	3.1928	2344	48	3	1
1PA2K_X08_06	1853907	2534201	15	893312	641827	2	168947	42769	27.39	1.9716	2344	48	3	1
1PA2K_X08_07	2122789	2527593	12	893247	700618	2	210633	53924	31.82	2.3607	2346	48	3	1
1PA2K_X08_08	1843828	2527584	12	893247	700620	2	210632	53920.5	27.55	2.0904	2345	48	3	1
1PA2K_X08_09	735388	2527874	12	893247	700617	2	210656	107260	11.01	0.6454	2339	48	3	1
1PA2K_X08_10	1418093	2533683	15	738675	641826	2	168912	58742	21.13	1.564	2344	48	3	1
1PA2K_X08_12	1755983	2527937	13	893247	700618	2	194457	27212	26.32	2.029	2343	48	3	1
1PA2K_X08_13	1557973	2527576	14	738626	700618	2	180541	93644	23.06	1.6397	2347	48	3	1
1PA2K_X08_14	1989016	2588317	19	781986	700530	2	136227	42803	28.99	4.4672	2413	48	3	1
1PA2K_X08_15	1704381	2528383	14	893251	700924	2	180599	53920.5	25.5	1.8984	2345	48	3	1
1PA2K_X08_16	1598727	2527945	13	893247	700618	2	194457	17408	23.86	1.8035	2342	48	3	1
1PA2K_X08_17	1680642	2528496	14	893249	700628	2	180607	22312	24.96	1.8705	2346	48	3	1
1PA2K_X08_18	1631998	2529009	15	893247	700595	2	168601	17408	24.55	1.844	2342	48	3	1
1PA2K_X08_19	1409133	2580747	21	778784	700616	2	122893	17409	20.46	8.431	2417	48	3	1
1PA2K_X08_20	101733	2135969	1496	7605	1705	401	1428	1137.5	1.6	0.234	2697	41	3	0
1PA2K_X08_21	1223632	2534687	16	893311	641788	2	158418	39678.5	18.25	1.4136	2339	48	3	1
1PA2K_X08_22	1024601	2529178	15	893247	700617	2	168612	17407	15.09	1.1391	2343	48	3	1
1PA2K_X08_23	1008823	2529869	16	893226	700474	2	158117	11574.5	14.9	1.1865	2338	48	3	1
1PA2K_X08_24	1471376	2539810	19	893313	705330	2	133674	1741	21.66	1.442	2340	53	6	1
7PA1C_X08_25	962419	2521396	69	884136	703193	2	36542	734	13.82	1.8704	2386	46	3	1
7PA1C_X08_26	780625	2544107	21	699454	323678	3	121148	27196	11.29	0.7373	2355	47	3	2
7PA1C_X08_27	632569	2543262	18	677650	323678	3	141292	37953	9.16	0.5903	2353	47	3	2
7PA1C_X08_28	970302	2540182	17	742460	703353	2	149422	15838	14.34	2.8114	2376	46	3	1
7PA1C_X08_29	1233179	2477521	13	884134	703191	2	190579	15707	18.39	1.2421	2301	46	3	1
7PA1C_X08_30	813878	2545418	21	698800	270368	3	121210	54079	11.88	0.8162	2353	47	3	2
7PA1C_X08_31	436716	2543531	23	466244	270352	4	110588	52244	6.26	0.4051	2357	47	3	1
7PA1C_X08_32	516747	2543357	20	507735	323678	4	127168	56702	7.49	0.4605	2349	47	3	2
7PA1C_X08_33	591531	2476699	11	725567	703191	2	225154	158476	8.8	0.52	2299	46	3	1
7PA1C_X08_34	551360	2476945	13	884057	595145	2	190534	21499	8.16	0.5191	2296	46	3	1
7PA1C_X08_35	990020	2482618	14	798193	702996	2	177330	65952	14.97	1.0221	2306	46	3	1
7PA1C_X08_36	1171929	2534712	18	703193	336068	3	140817	10727.5	17.18	2.1315	2368	46	3	1
7PA1C_X08_37	701225	2554808	29	699449	547417	3	88097	969	9.98	0.8835	2384	47	3	2
7PA1C_X08_38	925643	2483618	7	1013980	884082	2	354803	205851	13.95	0.413	2316	46	3	1
7PA1C_X08_39	1027211	2545885	21	572566	323678	4	121233	11475	14.94	1.0421	2353	47	3	2
7PA1C_X08_40	1147769	2482765	14	814702	523196	2	177340	42331	17.29	1.1498	2301	46	3	1
7PA1C_X08_41	108449	2144016	1384	7644	1934	356	1549	1212.5	1.55	0.2169	2677	39	3	1
7PA1C_X08_42	1254333	2741606	206	258662	61652	14	13309	1616	16.34	4.459	2625	46	3	1
7PA1C_X08_43	627987	2544286	13	848486	572565	2	195714	85222	9.17	0.6161	2355	47	3	2
7PA1C_X08_44	891863	2482513	11	883644	702992	2	225683	15707	13.5	0.9107	2308	46	3	1
7PA1C_X08_45	630187	2543014	18	699453	306944	3	141279	42252.5	9.14	0.6208	2361	47	3	2
7PA1C_X08_46	623894	2482476	11	883571	703002	2	225680	21356	9.38	0.6754	2304	46	3	1
7PA1C_X08_47	1212912	2476799	11	884134	703191	2	225164	15707	17.93	1.2303	2302	46	3	1
7PA1C_X08_48	942126	2477474	12	884134	703191	2	206456	10727.5	14.16	0.9762	2299	46	3	1
3PA2F_X08_49	1508407	2591069	55	413762	137257	6	47110	5688	21.79	3.1026	2420	49	3	1
3PA2F_X08_50	1220217	2545373	17	699447	323434	3	149728	11475	18.18	1.2291	2356	47	3	2
3PA2F_X08_51	373657	2543363	23	423047	249081	5	110581	57907	5.52	0.3426	2356	47	3	1
3PA2F_X08_52	1672713	2478331	14	828383	689142	2	177024	46023	25.55	1.8134	2294	46	3	2
3PA2F_X08_53	1883376	2545461	17	699448	323434	3	149733	27178	28	1.9452	2356	47	3	2
3PA2F_X08_54	1610811	2837277	2016	33472	1697	429	1407	960	18.15	6.1304	4140	49	3	0
3PA2F_X08_55	999034	2545300	18	758875	518488	2	141406	14040.5	14.76	1.1572	2365	47	3	2
3PA2F_X08_56	1236159	2544696	15	699447	323434	3	169646	27176	18.36	1.2672	2357	47	3	2
3PA2F_X08_57	1072563	2544907	16	699393	323684	3	159057	69635.5	15.93	1.0746	2357	47	3	2
3PA2F_X08_58	927610	2566280	16	716263	351708	3	160392	37836.5	13.48	0.9905	2452	47	3	2
3PA2F_X08_59	1415917	2505921	14	838901	715024	2	178994	51528	21.34	1.8253	2327	46	3	2
3PA2F_X08_60	1964059	2475135	13	694732	354085	3	190395	47768	29.95	1.8136	2296	46	3	2
3PA2F_X08_61	1716555	2513003	20	893335	715024	2	125650	2949.5	25.73	2.503	2330	46	3	2
3PA2F_X08_62	1832781	2534251	14	828313	699928	2	181018	41376.5	27.19	2.0558	2350	49	3	1
3PA2F_X08_63	1447327	2541980	16	699344	572712	2	158874	50914	21.31	1.695	2364	47	3	2
3PA2F_X08_64	2141570	2545289	17	699448	323434	3	149723	11475	31.8	2.1844	2361	47	3	2
3PA2F_X08_65	1624517	2544651	16	704849	323434	3	159041	75140.5	24.3	0.8842	2356	47	3	2
3PA2F_X08_66	1425511	2543253	16	699345	577796	2	158953	14040.5	21.03	1.4348	2364	47	4	2
3PA2F_X08_67	1601306	2542806	15	699612	577749	2	169520	16607	23.65	1.3319	2363	47	3	2
3PA2F_X08_68	1191434	2474155	16	839154	687882	2	154635	40649	18.1	1.4945	2293	46	4	2
3PA2F_X08_69	1249576	2543155	21	699342	269213	3	121103	27228	18.29	1.581	2359	47	3	2
3PA2F_X08_70	1411740	2546372	17	572772	328577	3	149787	11475	20.96	1.4198	2358	47	3	2
3PA2F_X08_71	1420768	2547772	17	699447	328583	3	149869	8960	21.1	1.4985	2356	47	3	2
3PA2F_X08_72	1115273	2551514	24	699152	323684	3	106313	5620.5	16.23	1.3835	2359	47	3	2
3AA2C_X08_73	392055	2509605	174	81515	28965	28	14423	8622	5.76	10.5384	2345	24	2	1
3AA2C_X08_74	938811	2500294	68	264660	97875	8	36769	11688.5	14.33	16.3749	2327	35	3	1
3AA2C_X08_75	928604	2499500	62	354049	101714	7	40315	7783.5	14.19	17.7326	2329	42	3	1
3AA2C_X08_76	876279	2432097	57	234205	87508	10	42668	21308	13.75	6.1145	2233	42	4	1
3AA2C_X08_77	911049	2530473	71	530757	94925	7	35640	12204	13.71	22.7148	2375	42	3	1
3AA2C_X08_78	960492	2433903	54	336715	95192	7	45072	19894.5	15.09	6.3555	2234	42	4	1
3AA2C_X08_79	850229	2523761	61	461940	110152	6	41373	8206	12.92	15.7916	2369	34	3	1
3AA2C_X08_80	732015	2524483	72	382711	97698	9	35062	10677.5	10.97	17.1141	2366	35	3	1
3AA2C_X08_81	135687	2020544	1398	19129	1738	342	1445	1084	2.21	3.0223	1918	20	3	1
3AA2C_X08_82	639151	2527427	103	208117	63481	12	24538	8538	9.39	12.1878	2359	37	3	1
3AA2C_X08_83	840282	3063590	145	195095	49341	18	21128	7512	9.75	0.9676	2533	65	7	1
3AA2C_X08_84	697904	2527488	76	257063	82301	8	33256	10727	10.58	16.954	2375	34	4	1
3AA2C_X08_85	1283787	2618868	148	462222	99293	8	17695	1226.5	18.39	34.7757	2462	34	3	1
3AA2C_X08_86	1388037	2440403	61	336715	87003	8	40007	14019	21.56	10.0744	2241	42	3	1
3AA2C_X08_87	1120921	2493238	55	454784	101329	7	45332	16791	17.16	17.1944	2324	42	3	1
3AA2C_X08_88	284586	2487732	342	42210	12311	65	7274	5038.5	4.12	8.0418	2295	26	3	1
3AA2C_X08_89	879101	2432408	56	336695	91315	9	43436	19699.5	13.69	5.0018	2232	48	4	1
3AA2C_X08_90	724883	2522895	83	509827	82383	9	30396	8540	10.99	21.1036	2362	30	4	1
3AA2C_X08_91	1205325	2527575	56	630084	122948	5	45135	10688.5	18.39	35.1031	2371	36	3	1
3AA2C_X08_92	695017	2524539	85	399679	82300	10	29700	10498	10.44	17.5934	2369	35	3	1
3AA2C_X08_93	821094	2526718	78	399493	82642	9	32394	10196	12.36	21.7365	2372	36	3	1
3AA2C_X08_94	807408	1890349	88	140155	40425	15	21481	14911	16.17	2.8232	1869	37	3	1
3AA2C_X08_95	852755	2639102	1744	30879	1881	384	1513	1059	9.81	8.085	2547	35	3	1
3AA2C_X08_96	952892	2495241	68	324958	92599	8	36695	11529.5	14.53	15.1724	2333	42	3	1
7PA1F_X09_01	569532	2476987	14	729711	703193	2	176928	65699.5	8.62	0.722	2300	46	3	1
7PA1F_X09_02	398930	2476760	18	615125	336142	3	137598	71000.5	6.02	0.5061	2301	46	3	1
7PA1F_X09_03	357648	2542970	19	518553	270368	4	133841	91617	5.26	0.4308	2358	47	3	2
7PA1F_X09_04	376741	2542708	25	699451	216977	4	101708	57181	5.54	0.444	2353	47	3	2
7PA1F_X09_05	399434	2542967	22	518513	323678	3	115589	51589	5.85	0.5273	2352	47	3	0
7PA1F_X09_06	345120	2543314	22	507736	249009	4	115605	56693	5.01	0.4249	2350	47	3	2
7PA1F_X09_07	388007	2477448	11	642609	354340	3	225223	200825	5.88	0.4577	2302	46	3	1
3AA2F_X09_08	6575	742	1	742	742	1	742	742	1.19	0	1	0	0	0
7PA1F_X09_09	291806	2476852	20	483929	241484	4	123843	79245	4.44	0.3613	2302	46	3	1
7PA1F_X09_10	329012	2476691	18	597421	312375	3	137594	87378	5.02	0.4053	2298	46	3	1
7PA1F_X09_11	349377	2476686	16	614343	336160	3	154793	83736	5.29	0.4098	2305	46	3	1
7PA1F_X09_12	397388	2476961	16	491658	395539	3	154810	65702	6.04	0.5076	2300	46	3	1
7PA1F_X09_13	1281202	2482073	10	883652	708287	2	248207	121476	19.56	0.6265	2303	46	3	1
7PA1F_X09_14	364269	2476938	14	815160	703193	2	176924	65700.5	5.46	0.4591	2300	46	3	1
7PA1F_X09_15	636675	2481975	10	814717	598989	2	248198	168200	9.7	0.2383	2310	46	3	1
7PA1F_X09_16	447081	2543197	20	588897	350446	3	127160	38722.5	6.64	0.3832	2357	46	3	2
7PA1F_X09_17	565972	2476753	15	646249	593048	2	165117	85404	8.54	0.2766	2300	46	3	1
7PA1F_X09_18	231618	2542036	41	440505	114577	7	62001	30490	3.42	0.1669	2358	47	3	1
7PA1F_X09_19	429688	2476914	17	614352	336178	3	145701	68978	6.47	0.5289	2301	46	3	1
7PA1F_X09_20	77125	1601859	1596	6114	1065	509	1004	855	1.26	0.1973	2517	32	3	0
7PA1F_X09_21	331010	2543118	21	337895	218720	5	121101	93997	4.91	0.4234	2355	47	3	2
7PA1F_X09_22	622619	2476702	12	766681	688245	2	206392	97960.5	9.45	0.7816	2296	46	3	1
7PA1F_X09_23	345473	2543264	26	507746	249047	4	97818	52378	5.05	0.4457	2360	46	3	2
7PA1F_X09_24	699910	2476915	11	884140	703191	2	225174	15707	10.66	0.9487	2304	46	3	1
1PA2C_X09_25	625411	2527843	15	673305	337541	3	168523	90433	9.44	0.8875	2344	48	3	1
1PA2C_X09_26	629117	2527710	13	827919	700617	2	194439	65320	9.36	0.8868	2342	48	3	1
1PA2C_X09_27	723353	2534009	12	893311	700532	2	211167	53938.5	10.86	0.9128	2342	48	3	1
1PA2C_X09_28	578804	2527925	19	738627	335806	3	133049	66991	8.76	0.7761	2345	48	3	1
1PA2C_X09_29	675682	2586291	62	208651	100815	9	41714	21005.5	9.88	1.3281	2423	48	3	1
1PA2C_X09_30	568542	2527838	17	726790	700619	2	148696	32303	8.57	0.7799	2347	48	3	1
1PA2C_X09_31	508290	2530802	21	601842	340093	3	120514	42228	7.52	0.6272	2374	46	3	1
1PA2C_X09_32	643153	2527936	15	738627	700620	2	168529	67006	9.61	0.828	2348	48	3	1
1PA2C_X09_33	709374	2527913	14	738627	700617	2	180565	109633	10.62	0.9276	2347	48	3	1
1PA2C_X09_34	634074	2533899	15	700401	673331	2	168927	65337	9.38	0.7906	2349	48	3	1
1PA2C_X09_35	566703	2534051	13	738674	700530	2	194927	90437	8.53	0.7618	2343	48	3	1
1PA2C_X09_36	703539	2585786	22	687789	641830	2	117536	41906	10.32	2.5178	2407	48	3	1
4PA2N_X09_37	481372	2541584	22	586053	323686	3	115527	50402.5	7.12	0.4597	2354	47	3	2
4PA2N_X09_38	447079	2540909	19	518507	245850	4	133732	109940	6.68	0.3906	2358	47	3	2
4PA2N_X09_39	470897	2541404	21	698112	323686	3	121019	15790	6.99	0.6906	2358	47	4	2
4PA2N_X09_40	359523	2541429	21	478440	270440	4	121020	71032	5.36	0.5208	2358	47	3	2
4PA2N_X09_41	115476	2430281	899	26347	3683	205	2703	2023	1.76	0.21	2612	46	3	1
4PA2N_X09_42	393708	2542886	30	507748	154791	5	84763	39018	5.91	0.5735	2358	47	3	2
4PA2N_X09_43	259486	2542183	27	398415	218726	5	94155	54072	3.82	0.2265	2354	47	3	2
4PA2N_X09_44	473407	2542990	22	466279	306143	4	115590	45102	7.08	0.6434	2351	47	3	2
4PA2N_X09_45	500810	2542221	21	361809	249307	5	121058	53787	7.47	0.6921	2350	47	3	1
4PA2N_X09_46	548387	2541255	19	703581	197349	3	133750	85274	8.21	0.5187	2355	47	3	2
4PA2N_X09_47	518009	2541205	19	698075	572566	2	133748	15790	7.71	0.7875	2353	47	3	2
4PA2N_X09_48	839038	2543577	21	572583	270569	4	121123	28254	12.59	1.132	2361	47	3	2
1PA2C_X09_49	731013	2534037	16	673348	332077	3	158377	93200.5	11.02	1.0125	2346	48	3	1
1PA2C_X09_50	619781	2533965	14	738667	700453	2	180998	58824	9.11	0.7793	2343	48	3	1
1PA2C_X09_51	273906	2527909	18	827924	266084	3	140439	75164	4.08	0.2811	2341	48	3	1
1PA2C_X09_52	850657	2696575	230	893247	701009	2	11724	677	10.76	2.4354	2796	56	6	1
1PA2C_X09_53	821665	2534096	14	827985	700530	2	181007	61652	12.31	1.1211	2344	48	3	1
1PA2C_X09_54	695049	2559773	33	702234	323430	3	77569	1250	9.94	1.1426	2361	50	5	2
1PA2C_X09_55	797719	2586441	19	781988	700528	2	136128	27214	11.73	2.5666	2409	48	3	1
1PA2C_X09_56	637118	2533712	15	827635	700544	2	168914	21351	9.55	0.8455	2342	48	3	1
1PA2C_X09_57	397973	2527658	11	749814	700588	2	229787	157728	5.94	0.2782	2348	48	3	1
1PA2C_X09_58	952017	2533960	13	827988	700452	2	194920	65339	14.36	1.2535	2341	48	3	1
1PA2C_X09_59	906438	2534142	13	893311	700531	2	194934	61558	13.61	1.2349	2341	48	3	1
1PA2C_X09_60	1299003	2533954	12	893304	700453	2	211163	53938	19.28	1.6671	2342	48	3	1
4PA2N_X09_61	636773	2541065	18	507721	300482	4	141170	75045	9.54	0.3515	2350	47	3	2
4PA2N_X09_62	486269	2541280	23	698076	249085	3	110490	48572	7.27	0.7227	2352	47	3	1
4PA2N_X09_63	241109	2541112	37	270939	128776	7	68679	45460	3.53	0.2773	2350	47	4	2
4PA2N_X09_64	909847	2541766	23	572567	270569	4	110512	15790	13.65	1.3234	2354	47	4	2
4PA2N_X09_65	570147	2541611	20	698074	323686	3	127081	21494.5	8.57	0.865	2354	47	4	2
4PA2N_X09_66	840107	2541762	17	698074	323683	3	149515	48572	12.59	1.2518	2358	47	3	2
4PA2N_X09_67	621845	2542895	23	507736	270440	4	110561	24951	9.26	0.898	2354	47	3	2
4PA2N_X09_68	687178	2543401	22	507736	299177	4	115609	57252	10.29	0.9445	2352	47	3	2
4PA2N_X09_69	880346	2542866	23	518507	270440	4	110559	27298	13.21	1.2362	2355	47	3	2
4PA2N_X09_70	355338	2549801	19	518503	323686	4	134200	25508	5.33	0.4942	2364	47	3	2
4PA2N_X09_71	814384	2543351	21	572584	335653	3	121112	27295	12.22	1.1214	2360	47	3	2
4PA2N_X09_72	757867	2541255	19	698114	572568	2	133750	15790	11.34	1.0955	2356	47	4	2
3PA2N_X09_73	327432	2525172	17	655644	320675	3	148540	94710	4.89	0.4401	2343	46	3	1
3PA2N_X09_74	915204	2534114	14	827773	700594	2	181008	63438.5	13.57	1.2643	2345	48	3	1
3PA2N_X09_75	709547	2539794	26	738659	641882	2	97684	1467	10.58	1.0939	2354	48	3	1
3PA2N_X09_76	742402	2478402	16	838984	689155	2	154900	40652	11.42	0.921	2300	46	3	2
3PA2N_X09_77	803284	2541991	18	699345	615665	2	141222	52385	12.03	1.0666	2362	47	3	2
3PA2N_X09_78	392325	2533611	17	893080	278965	3	149036	64262	5.88	0.5183	2344	48	3	1
3PA2N_X09_79	453854	2544900	18	518511	323684	4	141383	86000.5	6.76	0.5383	2364	47	3	1
3PA2N_X09_80	632546	2477764	11	893220	689147	2	225251	95501	9.65	0.7713	2298	46	3	2
3PA2N_X09_81	184562	2526970	120	104056	33594	24	21058	15464	2.72	0.2243	2373	48	3	1
3PA2N_X09_82	536993	2533034	18	673306	641893	2	140724	61496.5	8	0.6943	2344	48	3	1
3PA2N_X09_83	872204	2533817	15	673317	279711	3	168921	129674	13.01	0.7409	2343	48	3	1
3PA2N_X09_84	945900	2533940	18	828215	641884	2	140774	60287	14.16	1.2554	2344	48	3	1
3PA2N_X09_85	823532	2534109	16	738657	641887	2	158382	42965.5	12.31	1.0817	2345	48	3	1
3PA2N_X09_86	969649	2483553	24	786932	689147	2	103481	5473	14.69	1.3036	2309	46	3	2
3PA2N_X09_87	753375	2541963	18	572552	336882	3	141220	56221.5	11.22	1.0395	2361	47	3	2
3PA2N_X09_88	247413	2541398	40	347483	166383	5	63535	25615	3.66	0.2894	2360	47	3	2
3PA2N_X09_89	633390	2533732	16	801760	699887	2	158358	54820	9.45	0.7832	2354	49	3	1
3PA2N_X09_90	300724	2533059	20	661530	331994	3	126653	65075.5	4.47	0.2114	2352	49	3	1
3PA2N_X09_91	668308	2476611	22	411415	246806	4	112573	73008.5	10.23	1.016	2301	46	3	2
3PA2N_X09_92	502243	2525556	13	839145	739431	2	194274	54069	7.44	0.693	2344	46	3	2
3PA2N_X09_93	433847	2533845	17	641883	279863	3	149050	90435	6.46	0.5856	2341	48	3	1
3PA2N_X09_94	480528	2533925	14	893274	641891	2	180995	61493.5	7.21	0.5661	2341	48	3	1
3PA2N_X09_95	527679	2532476	13	827928	646601	2	194806	65338	7.85	0.6481	2338	48	3	1
3PA2N_X09_96	377835	2524597	17	893211	721557	2	148506	62381	5.65	0.4696	2344	46	3	2
4PA2K_X10_01	921781	2541491	21	698075	270569	3	121023	54079	13.82	1.6959	2351	47	3	2
4PA2K_X10_02	772417	2594154	24	698077	323872	3	108090	10507	11.37	1.5068	2418	47	4	2
4PA2K_X10_03	817247	2541635	19	698074	293887	3	133770	52596	12.3	1.5575	2359	47	3	1
4PA2K_X10_04	829696	2541585	16	698074	323686	3	158849	13632.5	12.4	1.5215	2354	47	3	2
4PA2K_X10_05	928797	2541481	19	698075	299210	3	133762	15745	13.93	1.6896	2351	47	3	2
4PA2K_X10_06	741231	2541632	17	698075	323686	3	149508	27196	10.98	1.3029	2349	47	3	2
4PA2K_X10_07	741631	2541360	18	698075	299086	3	141187	56224.5	11.11	1.3591	2353	47	3	2
4PA2K_X10_08	684829	2541656	17	698076	323686	3	149509	21495	10.2	1.2669	2345	47	3	2
4PA2K_X10_09	560723	2541466	19	698076	249092	3	133761	21518	8.42	1.013	2349	47	3	2
4PA2K_X10_10	529908	2541580	22	466269	270440	4	115526	53181.5	7.9	0.9726	2358	47	3	1
4PA2K_X10_11	845575	2541434	17	698077	572809	2	149496	15919	12.73	1.5234	2354	47	3	2
4PA2K_X10_12	851862	2541134	20	698075	572569	2	127057	24342	12.83	1.5356	2351	47	3	2
4PA2K_X10_13	924418	2541648	22	698074	299204	3	115529	13632.5	13.7	1.6101	2354	47	4	2
4PA2K_X10_14	841715	2541269	17	698075	572566	2	149486	27188	12.56	1.5488	2350	47	3	2
4PA2K_X10_15	333846	2541529	30	466253	168384	5	84718	51512	5	0.611	2357	47	3	1
4PA2K_X10_16	741485	2541588	18	698075	572809	2	141199	50547.5	11.09	1.3416	2353	47	3	2
4PA2K_X10_17	587648	2541441	21	698065	270569	3	121021	50714	8.73	1.0798	2354	47	3	2
4PA2K_X10_18	588634	2541484	19	698073	572809	2	133762	15745	8.85	1.0874	2352	47	3	2
4PA2K_X10_19	638372	2595022	24	698076	299209	3	108126	13697	9.28	1.1977	2417	47	3	2
4PA2K_X10_20	327947	2542510	23	336336	202215	5	110544	80243	4.8	0.5525	2346	47	3	2
4PA2K_X10_21	611143	2541606	22	698077	270578	3	115528	39357	9.2	1.1471	2357	47	3	2
4PA2K_X10_23	875615	2541487	19	698075	299208	3	133762	27193	13.09	1.7305	2344	47	3	2
4PA2K_X10_24	873159	2541433	17	698075	572809	2	149496	15790	13.11	1.6473	2350	47	3	2
7PA1N_X10_25	946775	2707096	1987	50609	1628	420	1362	902	10.88	3.2888	3787	47	4	1
7PA1N_X10_26	997191	2540059	17	703367	589456	2	149415	28664	14.82	2.1531	2388	46	3	1
7PA1N_X10_27	1017206	2476826	12	725569	703193	2	206402	87091.5	15.63	1.6336	2297	46	3	1
7PA1N_X10_28	920956	2476813	12	725568	703193	2	206401	87091.5	14.25	1.4739	2305	46	3	1
7PA1N_X10_29	745650	2476877	14	725565	703193	2	176920	67724	11.43	1.17	2308	46	3	1
7PA1N_X10_30	864594	2476909	15	703193	615132	2	165127	73020	13.35	1.3614	2299	46	3	1
7PA1N_X10_31	681598	2476879	14	725564	703181	2	176920	82977	10.34	1.0432	2300	46	3	1
7PA1N_X10_32	682887	2478737	18	725566	703193	2	137708	39068.5	10.27	1.1298	2311	46	3	1
7PA1N_X10_33	541159	2476845	14	703193	683348	2	176918	68728	8.23	0.8103	2299	46	3	1
7PA1N_X10_34	1376209	2476822	12	725567	703193	2	206402	87091.5	21.1	2.0799	2301	46	3	1
7PA1N_X10_35	1050602	5041369	81	725572	255073	6	62239	22036	8.03	3.7815	4735	73	7	2
7PA1N_X10_36	882292	2476752	13	725567	703193	2	190519	73023	13.5	1.4371	2300	46	3	1
7PA1N_X10_37	1938310	2476912	11	884138	703181	2	225174	15707	29.92	3.0167	2298	46	3	1
7PA1N_X10_38	942910	2476868	14	703193	656579	2	176919	58800.5	14.53	1.4116	2299	46	3	1
7PA1N_X10_39	1313890	2476715	12	725564	703181	2	206393	87091.5	20.33	2.0901	2305	46	3	1
7PA1N_X10_40	876829	2476738	13	703193	615153	2	190518	110439	13.54	1.4084	2299	46	3	1
7PA1N_X10_41	305859	2543697	17	584748	339247	3	149629	94059	4.54	0.4527	2353	47	4	2
7PA1N_X10_42	1003132	2476760	13	725579	703193	2	190520	100136	15.58	1.6497	2306	46	3	1
7PA1N_X10_43	273094	2476703	20	483938	231943	4	123835	78858	4.19	0.4409	2301	46	3	1
7PA1N_X10_44	958715	2476852	13	725565	703193	2	190527	48605	14.84	1.5602	2299	46	3	1
7PA1N_X10_45	1031971	2476862	13	725567	703193	2	190528	48603	15.93	1.574	2304	46	3	1
7PA1N_X10_46	911749	2476930	12	815180	703193	2	206411	42344.5	14.02	1.5087	2300	46	3	1
7PA1N_X10_47	1189615	2476730	14	703181	614356	2	176909	55620.5	18.38	1.9755	2301	46	3	1
7PA1N_X10_48	1675713	2476703	12	725570	703181	2	206392	87091.5	25.93	2.7407	2307	46	3	1
4PA2F_X10_49	960143	2541203	18	698075	299196	3	141178	34934.5	14.47	1.7078	2346	47	3	2
4PA2F_X10_50	1300369	2533504	13	738663	705842	2	194885	90445	19.66	1.107	2350	48	3	1
4PA2F_X10_51	487350	2541417	20	698075	270569	3	127071	89702	7.28	0.8284	2349	47	3	2
4PA2F_X10_52	1041635	2541397	18	698074	270440	3	141189	50584.5	15.64	1.8706	2348	47	3	2
4PA2F_X10_53	1084137	2544478	16	704931	323433	3	159030	69729.5	16.25	0.6701	2355	47	3	2
4PA2F_X10_54	588355	2594658	30	517172	180954	4	86489	24315	8.58	0.9738	2421	47	3	2
4PA2F_X10_55	761242	2541641	18	572567	323524	3	141202	50532	11.41	1.3069	2352	47	3	2
4PA2F_X10_56	818451	2561556	62	294059	87083	10	41315	17460.5	12.06	15.0671	2400	40	4	1
4PA2F_X10_57	799345	2543733	23	518515	270514	4	110597	49665	12.05	1.3321	2357	47	3	2
4PA2F_X10_58	886597	2541393	20	698074	270440	3	127070	37907.5	13.3	1.5346	2351	47	3	2
4PA2F_X10_59	1015975	2541188	20	572567	329234	3	127059	21470.5	15.26	1.8016	2353	47	3	2
4PA2F_X10_60	1556743	2543174	19	699507	572654	2	133851	15790	23.42	2.6821	2355	47	3	2
4PA2F_X10_61	1397180	2541339	19	698074	572773	2	133755	15790	21.05	2.3771	2352	47	3	2
4PA2F_X10_62	1122344	2541463	19	698076	572753	2	133761	15790	16.84	2.0004	2350	47	3	2
4PA2F_X10_63	1129418	2541462	17	703526	323686	3	149498	27201	16.98	1.1497	2349	47	3	2
4PA2F_X10_64	1325549	2541571	21	698072	293886	3	121027	11475	19.96	2.3265	2348	47	4	2
4PA2F_X10_65	899525	2594319	25	698074	323524	3	103773	15919	13.31	1.8119	2420	47	3	2
4PA2F_X10_66	1700007	2541377	15	703527	572791	2	169425	85271	25.63	1.6939	2352	47	3	2
4PA2F_X10_67	1130084	2541380	18	698075	572768	2	141188	13632.5	17.01	1.9789	2353	47	3	2
4PA2F_X10_68	889353	2541519	18	698073	270440	3	141196	56233.5	13.33	1.5779	2351	47	3	2
4PA2F_X10_69	991427	2541225	17	703525	572754	2	149484	27201	14.85	0.9692	2353	47	3	2
4PA2F_X10_70	942585	2541261	21	698074	299209	3	121012	27202	14.21	1.6177	2351	47	3	2
4PA2F_X10_71	1213168	2543501	21	698077	270440	3	121119	15919	18.17	2.1228	2350	47	3	2
4PA2F_X10_72	875260	2550118	23	698077	272560	3	110875	5745	12.96	1.6604	2364	47	3	2
7PA1K_X10_74	1986517	2476712	12	725567	703193	2	206393	87091.5	30.61	2.9819	2299	46	3	1
7PA1K_X10_75	535471	2543830	20	466284	270442	4	127192	69661	8.02	0.8516	2354	47	3	2
7PA1K_X10_76	1399215	2476830	16	703193	615151	2	154802	50082	21.68	2.2917	2303	46	3	1
7PA1K_X10_77	1358336	2543195	18	699543	572568	2	141289	14077	20.51	1.9998	2359	46	3	2
7PA1K_X10_78	1129955	2476830	12	725576	703193	2	206402	87091.5	17.41	1.8365	2301	46	3	1
7PA1K_X10_79	631717	2476704	15	703194	683322	2	165114	42258	9.72	1.0577	2300	46	3	1
7PA1K_X10_80	1665380	2476671	12	725559	703160	2	206389	87091.5	25.74	2.5415	2302	46	3	1
7PA1K_X10_81	255390	2477288	16	608834	250617	3	154830	100684	3.83	0.4171	2300	46	3	1
7PA1K_X10_82	1757907	2476816	12	725562	703193	2	206401	87091.5	27.19	2.7676	2305	46	3	1
7PA1K_X10_83	1677984	2478202	19	694705	673287	2	130432	16163	25.96	1.9191	2299	46	4	2
7PA1K_X10_84	1356860	2489067	55	263550	95690	9	45256	22412	20.88	14.3137	2340	42	4	1
7PA1K_X10_85	1920914	2543462	18	699453	323678	3	141303	40631	28.98	2.8761	2358	47	3	2
7PA1K_X10_86	1687850	2490883	53	365913	114007	7	46998	18620	25.91	22.6447	2343	35	6	1
7PA1K_X10_87	1693707	2476555	12	725567	703193	2	206380	87091.5	26.25	2.6878	2302	46	3	1
7PA1K_X10_88	832032	2476820	12	815170	703193	2	206402	42344.5	12.82	1.2222	2301	46	3	1
7PA1K_X10_89	886999	2543639	16	699453	572565	2	158977	65666.5	13.28	1.2852	2355	47	3	2
7PA1K_X10_90	983440	2476880	13	725567	703193	2	190529	48623	15.2	1.5297	2300	46	3	1
7PA1K_X10_92	2471211	2492274	53	365912	114007	7	47024	17323	38.42	30.3057	2345	35	5	1
7PA1K_X10_93	1690296	2543534	16	699453	572565	2	158971	50923.5	25.55	2.7422	2352	47	3	2
7PA1K_X10_94	1721425	2476917	12	884098	703193	2	206410	32145	26.75	2.8745	2300	46	3	1
7PA1K_X10_95	1229095	2487677	51	263880	96342	9	48778	26002	18.93	18.5358	2339	33	3	1
7PA1K_X10_96	1051688	2487876	52	263550	101812	9	47844	22339.5	16.13	15.0893	2339	42	3	1
5AA1N_X12_01	386874	2706880	252	62469	21145	39	10742	5945	5.3	2.4578	2508	24	3	1
5AA1N_X12_02	474229	2749255	125	145245	48513	20	21994	11150	6.61	3.5211	2568	29	3	1
5AA1N_X12_03	505865	2751617	124	113250	46738	21	22190	13301	7.07	4.0626	2563	33	4	1
5AA1N_X12_04	588821	2751927	106	99455	54603	18	25962	17031	8.21	4.3975	2569	30	4	1
5AA1N_X12_05	587331	2753070	100	180130	59060	15	27531	13870.5	8.17	4.5262	2565	30	4	1
5AA1N_X12_06	643213	2747657	129	104243	41472	23	21300	12784	8.81	5.0087	2560	30	4	1
5AA1N_X12_07	474805	2737273	198	71339	28123	34	13825	8151.5	6.63	3.575	2547	32	4	1
5AA1N_X12_08	647527	2754366	88	181035	66519	13	31300	15753.5	9.03	4.6246	2574	30	4	1
5AA1N_X12_09	372789	2741563	183	87650	28537	30	14981	8099	5.21	2.7359	2549	29	3	1
5AA1N_X12_10	541524	2753491	118	134001	53018	18	23335	10248.5	7.56	4.1204	2559	34	4	1
5AA1N_X12_11	568857	2751171	114	145181	51869	19	24133	12681	7.92	4.012	2568	28	3	1
5AA1N_X12_12	559537	2746967	123	105633	45091	19	22333	12762	7.83	4.2239	2556	31	4	1
5AA1N_X12_13	157644	2452044	1081	21174	3211	217	2268	1552	2.22	1.0661	2205	24	3	1
5AA1N_X12_14	426070	2746878	165	74640	33770	29	16648	9942	5.89	3.4792	2552	37	4	1
5AA1N_X12_15	304643	2717143	291	56134	18802	48	9337	5670	4.13	1.9582	2516	25	3	1
5AA1N_X12_16	516098	2749620	128	159424	43702	21	21481	12526.5	7.18	3.6972	2558	27	4	1
5AA1N_X12_17	380283	2736853	244	67050	22392	40	11217	6283	5.3	2.7644	2546	28	4	1
5AA1N_X12_18	218051	2663590	575	31185	7689	102	4632	2926	3.02	1.5566	2443	21	3	1
5AA1N_X12_19	216202	2641591	613	39961	7311	109	4309	2724	2.98	1.644	2431	15	3	1
5AA1N_X12_20	84713	1478794	1538	8049	1015	487	962	797.5	1.47	0.8353	1586	24	3	1
5AA1N_X12_21	436422	2746644	152	99377	36854	24	18070	11271	6.08	3.2566	2553	30	4	1
5AA1N_X12_22	634445	2754191	93	205949	64127	14	29615	15215	8.8	4.5304	2572	33	4	1
5AA1N_X12_23	304277	2719062	316	52712	15598	49	8605	5288.5	4.13	2.2385	2527	26	3	1
5AA1N_X12_24	480396	2749771	144	136924	41913	22	19096	10630	6.68	3.3642	2551	28	4	1
5PA1K_X12_25	1025119	2537706	19	813860	713784	2	133563	28260	14.97	1.9337	2380	46	3	2
5PA1K_X12_26	1745436	2481818	12	893470	696535	2	206818	96383.5	25.97	0.9311	2301	46	4	2
5PA1K_X12_27	1434070	2533748	11	893423	700531	2	230341	90434	20.99	1.8062	2340	48	3	1
5PA1K_X12_28	984404	2484586	18	742777	696578	2	138033	24274.5	14.77	0.6592	2298	46	6	2
5PA1K_X12_29	1145553	2479420	16	893469	580355	2	154964	32321	17.01	1.1478	2296	46	4	2
5PA1K_X12_30	1070628	2533513	16	713788	647167	2	158345	44416	15.73	2.5721	2374	46	3	2
5PA1K_X12_31	1050325	2484258	17	828649	690951	2	146133	49023	15.63	1.4574	2300	46	5	2
5PA1K_X12_32	1149559	2533453	15	867891	713787	2	168897	34743	16.8	2.7751	2375	46	3	2
5PA1K_X12_33	1464983	2481088	16	893469	690959	2	155068	12553.5	21.77	2.3488	2298	46	6	2
5PA1K_X12_34	1614930	2532958	12	893308	700481	2	211080	107860	23.32	2.1578	2347	48	3	1
5PA1K_X12_35	1010845	2534069	12	893307	700535	2	211172	58964	14.82	1.4674	2341	48	3	1
5PA1K_X12_36	1235229	2533250	11	893303	700474	2	230295	90385	17.97	1.7938	2340	48	3	1
5PA1K_X12_37	650564	2526051	20	782590	346410	3	126303	45067	9.3	1.55	2353	46	4	2
5PA1K_X12_38	409785	2481956	17	787162	560369	2	145997	54111	5.99	0.5051	2296	46	4	2
5PA1K_X12_39	466029	2480489	13	839402	691085	2	190807	54070	6.75	0.5436	2301	46	4	2
5PA1K_X12_40	389287	2537993	26	456975	243276	4	97615	42217	5.56	0.8713	2387	46	3	1
5PA1K_X12_41	161217	2511765	567	31517	6514	129	4430	3463	2.21	0.2202	2582	46	3	1
5PA1K_X12_42	741901	2542901	17	699264	323685	3	149582	27397	10.84	1.1168	2349	47	3	2
5PA1K_X12_43	679510	2482059	17	828653	690958	2	146003	48495	10.07	0.8773	2304	46	4	2
5PA1K_X12_44	747708	2532801	13	893103	700553	2	194831	47286	10.91	0.9742	2339	48	3	1
5PA1K_X12_45	882282	2525441	22	782669	696553	2	114793	47720	12.83	1.7112	2361	46	3	2
5PA1K_X12_46	828128	2480305	12	839403	690949	2	206692	74796.5	12.3	0.3965	2300	46	3	2
5PA1K_X12_47	680366	2543472	18	698864	323408	3	141304	40639.5	9.73	0.9636	2353	47	3	2
5PA1K_X12_48	1177979	2573862	16	783322	739455	2	160866	37545	16.81	2.5686	2414	46	3	2
7AB1F_X12_49	1213995	2543158	16	572566	323678	3	158947	56211	17.7	1.4999	2356	47	3	2
7AB1F_X12_50	956105	2543157	18	699452	618576	2	141286	53161.5	13.88	1.2005	2353	47	3	2
7AB1F_X12_51	415892	2482237	13	883646	566136	2	190941	57931	6.18	0.5869	2306	46	3	1
7AB1F_X12_52	361428	1866775	99	103393	39345	15	18856	11091	6.61	2.8096	1880	41	3	1
7AB1F_X12_53	976938	2543506	16	699453	572565	2	158969	21947	14.17	1.3438	2355	47	3	2
7AB1N_X12_54	751055	2476837	12	884137	703193	2	206403	18602.5	11.13	0.9866	2304	46	3	1
7AB1N_X12_55	775848	2476841	12	884134	595145	2	206403	61896.5	11.59	1.0201	2302	46	3	1
7AB1N_X12_56	1023844	2476916	11	884138	703193	2	225174	15707	15.33	1.3459	2299	46	3	1
5AA1F_X12_57	991536	4540502	68	827921	158331	6	66772	26059	8.27	1.2241	4246	84	6	2
BLANK_X12_58	476398	3259655	364	109084	22956	37	8955	3353	5.17	6.2526	2601	40	7	1
BLANK_X12_59	943284	2007482	41	185392	78080	9	48963	35425	18.28	2.7371	1905	37	3	1
BLANK_X12_60	1669370	2183171	50	211154	79526	9	43663	26925.5	29.57	5.7223	2073	39	3	1
5AA1F_X12_61	1134768	3119301	74	176758	104469	13	42153	21772.5	12.7	1.2993	2545	50	5	1
5AA1F_X12_62	1068405	2581200	83	185414	98083	9	31099	7256	15.66	10.1279	2444	39	4	1
5AA1F_X12_63	877460	2469276	74	201717	73908	11	33369	21777.5	13.57	11.1029	2284	36	3	1
5AA1F_X12_64	1055179	2375309	76	222887	82728	10	31254	14004.5	16.87	46.1265	2183	34	3	1
5AA1F_X12_65	738441	1842059	17	431379	261678	3	108356	66263	14.8	2.9895	1756	36	3	1
5AA1F_X12_66	971292	2468122	75	213863	57985	13	32908	21299	15.05	9.7185	2283	45	3	1
5AA1F_X12_67	951894	2376728	70	222719	78569	9	33953	12984	15.27	57.0024	2186	39	4	1
5AA1F_X12_68	567053	2372451	106	186490	48640	15	22382	10960	8.94	22.353	2186	33	3	1
5AA1F_X12_69	871486	2467011	94	185441	59127	12	26245	13176.5	13.55	11.0698	2279	38	3	1
5AA1F_X12_70	57495	301007	400	6207	719	143	753	632	1.65	3.2586	575	16	5	0
5AA1F_X12_71	1279266	2090018	55	254123	85069	9	38000	19048	23.75	4.3699	1948	44	6	1
5AA1K_X12_72	986944	2373716	19	449234	244940	4	124932	87965	15.69	1.5546	2248	38	3	1
7AB1K_X12_73	520133	2479808	114	183096	53284	15	21753	10108.5	7.99	6.4288	2299	42	3	1
7AB1K_X12_74	1473958	2476788	12	884136	703193	2	206399	39061.5	21.76	1.8779	2298	46	3	1
7AB1K_X12_75	718089	2521385	76	224976	83992	10	33176	13881	10.86	13.0613	2381	38	3	1
7AB1K_X12_76	696892	2498937	86	222585	72162	12	29057	13747.5	10.38	15.0207	2360	40	3	1
7AB1K_X12_77	400879	2413844	196	67947	20513	37	12316	8724.5	6.36	6.9198	2293	32	7	1
7AB1K_X12_78	14936	14889	8	4889	1880	3	1861	1650.5	2.24	0.3625	16	0	3	0
7AB1K_X12_79	10957	794	1	794	794	1	794	794	1.45	0	1	0	1	0
7AB1K_X12_87	9314	2143	1	2143	2143	1	2143	2143	5.08	0	4	0	0	0
7AB1K_X12_88	6928	9488	9	2588	952	3	1054	766	1.56	0.3478	11	0	0	0
7AB1K_X12_89	13289	7285	9	1151	785	4	809	728	1.8	0.2457	7	0	3	0
7AB1K_X12_91	11534	1218	2	609	609	1	609	609	1.7	0.2527	3	0	1	0
5AA1K_X13_01	29844	23646	38	990	593	17	622	569.5	0.89	0.2026	31	3	3	0
5AA1K_X13_02	1398131	2482410	20	690220	684152	2	124120	5662	21.46	2.0007	2294	46	5	2
5AA1K_X13_03	840737	2457268	62	231661	71669	10	39633	21849	13.29	23.3651	2274	35	3	1
5AA1K_X13_04	1092948	2464589	61	439196	90090	7	40403	11880	16.97	27.3083	2281	37	4	1
5AA1K_X13_05	1413246	2482878	22	690226	684156	2	112858	11010	21.65	2.1154	2301	46	6	2
5AA1K_X13_06	1687919	2513770	18	738468	715000	2	139654	10771.5	25.46	2.518	2341	46	3	2
5AA1K_X13_07	821794	2486663	228	207942	78007	12	10906	852.5	11.87	4.4272	2215	41	5	1
5AA1K_X13_08	877208	2442498	167	192718	67289	13	14626	1190	12.88	46.1462	2218	38	9	1
5AA1K_X13_09	701603	2456686	98	201627	48133	15	25068	14221	10.9	12.6386	2276	33	3	1
5AA1K_X13_10	954916	2461000	94	163492	44645	16	26181	15477.5	14.92	18.6758	2276	36	3	1
5AA1K_X13_11	320397	2196276	219	86950	19776	32	10029	5758	5.36	11.4469	2114	34	4	1
5AA1K_X13_12	735608	2458325	95	213787	52565	14	25877	14037	11.44	9.6393	2267	39	3	1
7AB1F_X13_13	1453963	2461280	53	426935	137931	5	46439	17440	22.85	17.0833	2292	43	4	1
7AB1F_X13_14	1689120	2480205	15	884134	703193	2	165347	5748	25.97	2.1087	2300	46	3	1
7AB1F_X13_15	1004981	2543264	20	699542	249055	3	127163	71207.5	15.06	1.082	2360	46	3	2
7AB1F_X13_16	1171432	2543121	15	699541	572569	2	169541	85222	17.58	1.2903	2361	46	3	2
7AB1F_X13_17	1293947	2737897	89	499440	154801	5	30763	3200	17.57	4.1732	2590	47	4	2
7AB1F_X13_19	1266022	2560095	31	699452	301124	3	82584	1373	18.78	1.9699	2379	47	3	2
7AB1F_X13_20	21573	2228	3	756	738	2	743	738	1.29	0.0924	8	0	1	0
7AB1F_X13_21	126634	1719967	812	30720	3355	124	2118	1215.5	2.13	2.4032	1742	23	4	1
7AB1F_X13_22	28213	87413	87	5112	1102	24	1005	735	1.54	0.9411	144	6	3	0
5AB1C_X13_23	1426820	3193021	193	176077	39443	21	16544	7100	16.85	3.0942	2659	51	3	1
5AB1C_X13_24	585471	2237672	32	497776	169466	4	69927	10317.5	10	2.263	2152	37	3	1
5AA1C_X13_25	1403098	5767131	299	151151	35076	48	19288	10912	9.35	13.9745	5412	87	7	2
5AA1C_X13_26	1435087	2190576	32	388323	188655	4	68456	45685.5	25.63	4.8329	2078	38	3	1
5AA1C_X13_27	1472209	3754487	191	129638	37717	29	19657	11046	14.77	33.163	3448	49	6	1
5AA1C_X13_28	469315	3286252	132	205143	56583	17	24896	11121.5	5.07	6.9155	2663	40	5	1
5AA1C_X13_29	71984	1043382	1223	3760	860	428	853	746	1.12	0.2112	2131	25	4	1
5AA1C_X13_30	80679	1076404	1240	5330	889	428	868	756	1.11	0.5453	2115	26	5	1
5AA1C_X13_31	607656	2531459	68	264065	123398	8	37227	9073.5	9.05	7.7318	2439	35	4	1
5AA1C_X13_32	959488	2534121	17	700567	673347	2	149066	64253	14.38	1.1437	2350	48	3	1
5AA1C_X13_33	1585675	3810894	162	129638	49820	25	23524	12362	15.81	28.2106	3491	50	6	1
5AA1C_X13_34	346261	3120454	294	223628	19604	32	10614	4540	3.88	8.3902	2458	43	3	1
5AB1C_X13_35	532003	2333100	23	374650	184066	5	101439	84691	8.74	1.4952	2205	43	3	1
5AB1C_X13_36	301452	2130366	38	278031	142459	5	56062	19668.5	5.33	1.0327	2035	35	3	1
4AA1F_X13_37	1205487	2486129	63	222517	133615	7	39462	10084	18.46	20.7128	2328	33	5	1
4AA1F_X13_38	1056987	2508522	18	738470	714985	2	139362	21443	15.99	1.4242	2328	46	4	2
4AA1F_X13_39	817004	2444428	54	281837	96012	8	45267	22027	12.93	7.0006	2289	36	2	1
4AA1F_X13_40	633145	2469878	83	204045	82603	11	29758	10072	9.94	13.6714	2304	30	4	1
4AA1F_X13_41	274634	2476786	22	684150	301156	3	112581	55641.5	4.14	0.3773	2293	46	3	2
4AA1F_X13_42	610896	2448244	73	205771	79924	11	33538	11083	9.59	10.0271	2275	35	4	1
4AA1F_X13_43	593410	2328570	103	146043	47795	17	22607	15174	9.82	7.7285	2144	35	3	1
4AA1F_X13_44	471781	2463435	158	102794	34730	23	15591	7761	7.32	5.8255	2246	33	3	1
4AA1F_X13_45	492493	2388429	95	172399	47285	15	25141	14019	7.93	3.5139	2169	42	3	1
4AA1F_X13_46	627142	2471619	121	162405	50487	16	20427	8522	9.72	6.6294	2261	41	3	1
4AA1F_X13_47	623555	2444572	84	171749	82601	12	29102	12400	9.76	11.1013	2265	33	5	1
4AA1F_X13_48	799459	2451727	69	201108	92571	9	35532	11392	12.5	15.1598	2273	32	4	1
4AA1F_X13_49	463646	2391807	122	161850	41502	18	19605	11040	7.45	3.4987	2189	33	3	1
4AA1F_X13_50	349584	2447851	197	154866	25408	29	12426	6786	5.44	3.8519	2231	29	3	1
4AA1F_X13_51	138746	2242409	801	23892	4069	162	2800	1962	2.22	3.3262	2036	31	4	1
4AA1F_X13_52	554260	2446548	75	154080	82287	12	32621	13964	8.75	5.0717	2281	36	3	1
4AA1F_X13_53	501478	2467970	144	162190	41628	21	17139	8016.5	7.8	6.5886	2260	35	3	1
4AA1F_X13_54	469130	2464462	152	100877	38855	22	16214	8101	7.29	4.7408	2251	39	3	1
4AA1F_X13_55	543566	2573801	32	713526	603500	2	80431	5045	7.86	2.7664	2417	50	8	2
4AA1F_X13_56	450682	2571405	31	713527	701237	2	82949	2685	6.56	2.122	2414	49	3	2
4AA1F_X13_57	586220	2574014	32	784150	648253	2	80438	2710	8.48	2.4536	2415	52	7	2
4AA1F_X13_58	605172	2332135	94	147564	47413	14	24810	16265.5	10.06	6.9416	2149	36	3	1
4AA1F_X13_59	571682	2452613	77	193267	74938	12	31852	14903	9.03	4.9636	2295	35	2	1
4AA1F_X13_60	487410	2467340	139	103332	38983	21	17751	8520	7.56	5.7655	2252	36	3	1
7AA1C_X13_61	993121	2449761	80	181887	64715	14	30622	18964	15.57	6.8046	2253	33	2	1
7AA1C_X13_62	803259	2448857	85	207995	78151	12	28810	13306	12.56	6.8004	2251	33	3	1
7AA1C_X13_63	790590	2443528	91	164565	59165	14	26852	11999	12.55	9.2116	2275	33	4	1
7AA1C_X13_64	877384	2485079	76	164679	78423	12	32698	13465	13.59	9.6057	2346	35	4	1
7AA1C_X13_65	665558	2484911	87	164565	67602	13	28562	11410	10.44	7.6725	2339	33	4	1
7AA1C_X13_66	701560	2435357	87	175009	57901	13	27993	14599	11.1	4.7295	2237	35	4	1
7AA1C_X13_67	620800	2447921	96	172503	52463	15	25499	15244.5	9.72	3.103	2248	38	3	1
7AA1C_X13_68	608983	2449204	104	162293	45303	15	23550	14762	9.57	3.2313	2241	46	3	1
7AA1C_X13_69	736311	2469450	103	135464	51989	16	23975	11959	11.46	11.644	2282	31	3	1
7AA1C_X13_70	588421	2464637	115	125170	43436	19	21432	11217	9.2	9.6685	2276	32	3	1
7AA1C_X13_71	768941	2449771	85	167034	64617	13	28821	17649	12.08	4.7952	2252	34	3	1
7AA1C_X13_72	688166	2454806	24	688939	280085	3	102284	18857.5	10.48	1.0018	2282	47	5	2
7AA1C_X13_73	334213	2432615	167	81834	28609	27	14567	8609	5.25	1.8096	2225	29	3	1
7AA1C_X13_74	479919	2478452	141	87757	36515	25	17578	9983	7.4	6.6105	2333	34	3	1
7AA1C_X13_75	428465	2480980	137	102729	36847	20	18109	9238	6.71	6.3866	2335	32	2	1
7AA1C_X13_76	638087	2481575	100	164558	57034	15	24816	11982	9.87	6.7837	2333	36	4	1
7AA1C_X13_77	347200	2427889	203	102417	22514	33	11960	7169	5.46	2.0407	2217	27	3	1
7AA1C_X13_78	771909	2413638	82	207914	81291	11	29435	11192.5	12.31	6.5921	2213	34	3	1
7AA1C_X13_79	596698	2440399	87	223222	46288	15	28051	20289	9.41	6.3157	2279	24	4	1
7AA1C_X13_80	494917	2438316	130	102630	40612	20	18756	9413	7.77	7.4791	2273	31	3	1
7AA1C_X13_81	317571	2423323	210	78032	22551	34	11540	7144	4.99	2.1556	2210	30	3	1
7AA1C_X13_82	889722	2451351	89	172789	61334	14	27543	15129	14.06	13.6357	2287	32	3	1
7AA1C_X13_83	873165	2483571	78	164737	65287	14	31841	17666	13.48	8.705	2341	35	5	1
7AA1C_X13_84	1190716	2451077	74	162523	78171	12	33123	19052.5	18.68	6.492	2254	33	4	1
4AB1N_X13_85	971320	2453062	63	198771	77105	10	38937	21826	15.41	12.2469	2268	33	4	1
4AB1N_X13_86	801268	2451673	88	204486	48310	14	27860	13381	12.65	10.3758	2258	36	3	1
4AB1N_X13_87	555228	2442577	107	147711	42842	18	22828	12606	8.76	6.884	2253	34	3	1
4AB1N_X13_88	477919	4840296	497	438599	46315	13	9739	3159	3.59	2.757	4487	70	6	2
4AB1N_X13_89	658531	2449183	89	204266	71523	10	27519	11880	10.43	8.9667	2261	35	4	1
4AB1N_X13_90	345749	2412164	220	72896	24485	31	10964	5678.5	5.5	5.3444	2199	27	4	1
4AB1N_X13_91	589066	2450650	82	174497	65161	12	29886	16635	9.33	7.7482	2262	40	4	1
4AB1N_X13_92	165222	2193030	744	27984	4615	143	2948	1984	2.54	2.0289	1965	18	5	1
4AB1N_X13_93	843300	2455881	64	204280	76382	10	38373	18944	13.33	11.0629	2274	34	3	1
4AB1N_X13_94	471500	2445027	105	132780	41447	20	23286	17380	7.49	6.16	2262	29	4	1
4AA1K_X13_95	783780	2542795	17	698840	572588	2	149576	16625	11.66	1.0153	2350	47	3	2
4AB1N_X13_96	746851	2449673	84	202058	65520	13	29163	15933	11.79	9.4136	2263	35	4	1
7PA1C_X14_01	1119877	2544803	21	699455	323678	3	121181	21458	16.68	1.3863	2360	47	4	2
7PA1C_X14_02	922017	2543229	17	699454	572569	2	149602	16625	13.7	1.1998	2357	47	3	2
7PA1C_X14_03	1027970	2544366	18	699455	270368	3	141354	50960.5	15.29	1.2002	2357	47	4	2
7PA1C_X14_04	1501115	2539382	16	747613	702996	2	158711	20915.5	22.35	3.6327	2375	46	3	1
7PA1C_X14_05	1513113	2476969	12	884135	703177	2	206414	32150	23.14	1.8021	2299	46	3	1
7PA1C_X14_06	769111	2544680	21	699456	299165	3	121175	16625	11.22	0.9663	2353	47	3	2
7PA1C_X14_07	677907	2542984	18	699450	323678	3	141277	40636	10.01	0.804	2357	47	3	2
7PA1C_X14_08	777404	2544100	21	699453	300743	3	121148	21439	11.46	0.9027	2354	47	3	2
7PA1C_X14_09	449620	2542964	25	518548	245875	4	101719	52269	6.65	0.5453	2357	47	4	2
7PA1C_X14_10	927236	2477312	14	725566	703193	2	176951	62973	14.15	1.1251	2302	46	3	1
7PA1C_X14_11	992942	2484972	23	725566	703177	2	108042	1195	15.12	1.371	2318	46	3	1
7PA1C_X14_12	882201	2604156	78	263906	76662	12	33387	14153	12.92	13.6004	2456	35	4	1
4AB1N_X14_13	571600	2462756	43	631083	126540	5	57273	23805	8.79	7.7936	2286	38	3	1
4AB1N_X14_14	579253	2461540	42	643115	124900	5	58608	28934	9	8.1025	2281	37	4	1
4AB1F_X14_15	422281	2538436	59	343870	119036	7	43024	13888	6.26	6.7172	2445	30	4	1
4AB1N_X14_16	742730	2436301	55	299073	87480	9	44296	25458	11.71	10.7384	2245	44	3	1
4AB1N_X14_17	681952	2522667	1990	19895	1462	490	1268	935	7.5	7.4051	2523	19	3	1
4AB1N_X14_18	427541	2459569	45	308100	95871	7	54657	27008	6.65	6.4402	2279	33	3	1
4AB1N_X14_19	639017	2461750	43	631129	112421	6	57250	31265	9.94	9.752	2282	34	4	1
4AB1N_X14_20	111572	2149291	1155	12050	2555	271	1861	1378	1.72	1.4393	1986	21	3	1
5AB1F_X14_21	555534	2509853	12	814093	614348	2	209154	113723	8.3	2.6262	2338	46	3	1
4AB1N_X14_22	920756	2463000	41	631151	160044	4	60073	23033	14.42	12.6928	2285	35	4	1
4AB1N_X14_23	652368	2461769	41	348707	124900	6	60043	31265	10.21	9.4017	2284	35	4	1
4AB1N_X14_24	885392	2463432	35	642120	124900	5	70384	38874	13.87	11.3477	2286	30	3	1
7AA1N_X14_25	827059	2450395	15	688936	659444	2	163360	54070	12.81	1.1962	2281	46	3	2
7AA1N_X14_26	1068686	2450885	15	694550	578268	2	163392	90508	16.42	0.9873	2277	46	3	2
7AA1N_X14_27	988290	2450400	17	788340	688945	2	144141	54080	15.31	1.3683	2280	46	3	2
7AA1N_X14_28	815070	2450126	14	713514	688936	2	175009	102974	12.63	1.149	2280	46	3	2
7AA1N_X14_29	574743	2450923	15	814350	688936	2	163395	27196	8.83	0.8134	2280	46	3	2
7AA1N_X14_30	840062	2450419	15	688946	659485	2	163361	90505	13	1.2266	2279	46	3	2
7AA1N_X14_31	588041	2450411	16	688935	659485	2	153151	58237	9.02	0.782	2283	46	3	2
7AA1N_X14_32	601015	2450399	14	688935	659479	2	175028	72287.5	9.22	0.8245	2277	46	3	2
7AA1N_X14_33	918106	2450337	16	688935	280085	3	153146	102994	14.15	1.2775	2280	46	4	2
7AA1N_X14_34	901772	2450487	16	688936	659448	2	153155	60554	13.84	1.2797	2282	46	3	2
4AB1K_X14_35	544790	2460943	42	489151	153698	5	58594	23231.5	8.55	7.3713	2280	37	4	1
4AB1K_X14_36	693191	2534222	23	803248	301861	3	110184	27215	10.29	2.2482	2376	46	3	2
5AB1C_X14_37	737678	3190519	215	115268	36619	27	14840	5948	8.34	1.4905	2686	53	4	1
5AB1C_X14_38	544378	2340814	101	204017	62071	11	23176	10859	8.56	0.8025	2010	48	3	1
5AB1C_X14_39	317387	2365652	167	121083	30153	24	14166	6279	4.79	0.8384	2030	47	3	1
5AB1C_X14_40	318279	2011996	29	699555	166466	3	69379	37485	5.91	1.1736	1788	38	3	1
5AB1C_X14_41	184918	2569950	154	79373	27444	31	16688	11728	2.64	0.4477	2460	46	3	1
5AB1C_X14_42	560151	3176816	252	123383	27001	31	12606	6174	6.52	1.4562	2662	51	4	1
5AB1C_X14_43	346358	2013357	29	524633	217199	3	69426	37358	6.36	1.0527	1789	39	3	1
5AB1C_X14_45	490179	3172455	277	101337	24227	37	11453	5303	5.64	1.1381	2669	50	5	1
5AB1C_X14_46	437236	3163421	303	104204	20617	42	10440	5572	5.02	0.9615	2663	51	6	1
7AA1N_X14_47	1002691	2450727	16	694536	659454	2	153170	72290.5	15.49	0.9267	2280	46	3	2
7AA1N_X14_48	1295163	2450866	13	868431	694517	2	188528	27198	20.01	1.1935	2279	46	3	2
7AA1N_X14_49	1278220	2452930	17	868409	343250	3	144290	27189	19.85	1.3448	2285	46	3	2
7AA1N_X14_50	797113	2450511	16	758926	688935	2	153157	49395	12.37	1.0958	2276	46	4	2
7AA1N_X14_51	234535	2451899	21	507870	319426	4	116757	52614	3.57	0.0801	2289	46	3	2
7AA1N_X14_52	1243274	2451260	16	713507	688936	2	153204	53434	19.26	1.82	2276	46	3	2
7AA1N_X14_53	1373901	2450428	14	688938	659481	2	175031	72291	21.28	2.0285	2280	46	3	2
7AA1N_X14_54	1300458	2450529	13	868431	688934	2	188502	90509	20.07	1.8216	2280	46	3	2
7AA1N_X14_55	928591	2451061	15	868430	688936	2	163404	27198	14.38	1.3198	2277	46	3	2
7AA1N_X14_56	801873	2450374	16	713503	688936	2	153148	57755	12.39	1.1238	2282	46	3	2
7AA1N_X14_57	937285	2450472	13	1110418	343244	2	188498	109553	14.55	0.8506	2283	46	3	2
7AA1N_X14_58	1045733	2450411	15	688936	648733	2	163361	64828	16.22	1.4541	2283	46	3	2
7AA1N_X14_59	1076564	2450541	14	758966	688939	2	175039	58852	16.64	1.5326	2278	46	3	2
7AA1N_X14_60	1268933	2450746	14	814378	694531	2	175053	40634.5	19.62	1.1756	2281	46	3	2
4AA1F_X14_61	1283017	2482505	49	450010	141229	5	50663	9055	19.74	34.4932	2323	35	4	1
4AA1F_X14_62	1051605	2489818	1261	54693	2935	201	1974	1149	14.73	13.1266	2257	30	2	1
4AA1F_X14_63	1067439	2518798	32	738234	695819	2	78712	2680	15.75	1.8024	2323	49	9	2
4AA1F_X14_64	1541437	2462816	73	198050	83225	10	33737	9452	24.17	39.6647	2247	33	3	1
4AA1F_X14_65	1140320	2454383	27	700370	301753	3	90903	20843	18.02	10.8718	2304	35	4	1
4AA1F_X14_66	1351473	2559957	21	713538	659027	2	121903	16359	20.03	3.0463	2406	46	3	2
4AA1F_X14_67	1402395	2452175	64	219090	96248	10	38315	12963	22.18	30.8472	2233	34	5	1
4AA1F_X14_68	506762	2440797	35	685440	673738	2	69737	4721	7.91	8.5397	2389	31	4	1
4AA1F_X14_69	898095	2450294	34	450182	257063	4	72067	19743	14.1	10.0066	2297	35	4	1
4AA1F_X14_70	535291	2439647	41	673800	431846	3	59504	5296	8.39	7.5143	2387	27	4	1
4AA1F_X14_71	739341	2481154	49	254605	182052	6	50636	13721	11.47	25.8692	2323	33	5	1
4AA1F_X14_72	533876	2338158	64	168151	78277	12	36534	22454.5	8.64	7.0954	2157	34	3	1
4AA1F_X14_73	688989	2487261	53	234888	96364	9	46929	26013	10.67	15.1346	2321	29	4	1
4AA1F_X14_74	1470575	2457178	33	552672	190968	4	74460	6419	23.09	18.0515	2306	43	4	1
4AA1F_X14_75	1378351	2408368	57	280597	87553	9	42252	18875	22.09	8.2261	2210	35	3	1
4AA1F_X14_76	1061137	2346811	12	887583	456101	2	195568	60439	17.48	3.7677	2652	41	5	1
4AA1F_X14_77	1037372	2539795	34	283903	157262	6	74700	50708.5	15.79	27.6533	2399	34	5	1
4AA1F_X14_78	1035199	2475696	55	312000	86724	8	45013	20866	15.99	17.612	2306	34	4	1
4AA1F_X14_79	1028704	2495251	52	337021	110873	8	47986	20516	15.94	18.3016	2330	40	4	1
4AA1F_X14_80	1261817	2486496	46	324349	220559	5	54054	11219	19.66	49.9092	2331	37	4	1
4AA1F_X14_81	196985	2507259	86	99821	49143	19	29154	24466	2.88	0.1861	2369	47	4	1
4AA1F_X14_82	1378272	2564671	29	713537	648243	2	88437	5586	20.3	3.0918	2411	46	5	2
4AA1F_X14_83	1579917	5178486	185	758344	97165	11	27992	2156	10.94	21.2	4853	80	6	3
4AA1F_X14_84	1301951	2559703	22	713537	603500	2	116350	18840	19.3	3.1774	2409	46	4	2
7AA1C_X14_85	1703980	2458019	65	294059	82264	9	37816	18143	26.71	9.7668	2267	35	3	1
7AA1C_X14_86	2122672	2454370	59	294059	82264	9	41599	19092	33.21	10.2922	2262	33	3	1
7AA1C_X14_87	1217796	2570341	111	263680	78958	11	23156	2944	18.31	26.1857	2426	44	4	1
7AA1C_X14_88	320637	2448732	73	263663	78129	10	33544	17617	4.87	1.6167	2260	27	3	1
7AA1C_X14_89	1152582	2448290	57	263677	83928	9	42952	22270	18.26	26.8026	2289	34	3	1
7AA1C_X14_90	1066923	2447404	60	276866	81139	9	40790	21001.5	16.85	21.6454	2286	41	3	1
7AA1C_X14_91	1435070	2454048	59	294059	87007	9	41594	19012	22.48	8.1097	2264	35	3	1
7AA1C_X14_92	1322538	2440655	57	294059	82264	9	42819	19092	20.82	7.3195	2244	42	3	1
7AA1C_X14_93	1361629	2481407	59	288079	81294	10	42058	21307	21.25	55.5567	2293	33	3	1
7AA1C_X14_94	1679631	4947209	76	838977	197337	6	65095	20974.5	13.08	5.691	4561	79	6	3
7AA1C_X14_95	1459676	2442863	53	263615	90242	9	46092	25460	22.89	24.4198	2282	35	4	1
7AA1C_X14_96	1494711	2455499	61	294059	82600	9	40254	18907	23.36	8.3785	2261	35	3	1
7AA1C_X15_01	1172539	2505698	67	263729	89888	9	37398	10896	17.98	32.9184	2373	32	3	1
7AA1C_X15_02	653570	2483363	69	184765	81294	12	35991	18177	10.13	27.0523	2300	33	3	1
7AA1C_X15_03	1061665	2457542	70	263663	78171	10	35108	16774.5	16.63	5.2682	2267	36	3	1
7AA1C_X15_04	813377	2447121	69	263663	82348	9	35466	14800	12.74	4.7603	2254	28	3	1
7AA1C_X15_05	811845	2461018	67	263871	82263	9	36732	16738	12.63	4.6674	2272	30	3	1
7AA1C_X15_06	896560	2488996	67	263689	78958	11	37149	11962	13.63	16.177	2352	34	4	1
7AA1C_X15_07	745461	2433521	69	244748	87032	10	35268	15708	11.75	10.1296	2238	35	4	1
7AA1C_X15_08	1026740	2495313	68	263631	83932	10	36696	11672.5	15.83	21.3167	2361	31	3	1
7AA1C_X15_09	526572	2444850	77	244735	87063	10	31751	11248	8.25	7.2243	2252	36	2	1
7AA1C_X15_10	937878	2453116	68	263787	79114	10	36075	12443.5	14.79	25.2324	2296	33	3	1
7AA1C_X15_11	991363	2446647	68	263663	82264	9	35980	15691	15.62	5.7558	2254	32	3	1
7AA1C_X15_12	762977	2481084	68	164003	78328	13	36487	19337.5	11.85	29.5005	2296	33	3	1
7AA1C_X15_13	1178873	2494699	66	263657	78958	11	37798	11680	18.03	26.648	2363	30	4	1
7AA1C_X15_14	1007152	2451490	63	263722	87474	9	38913	11398	15.73	26.422	2292	40	4	1
7AA1C_X15_15	796850	2443666	69	263696	76809	11	35415	12925	12.67	18.9246	2281	40	4	1
7AA1C_X15_16	837887	2489032	65	263689	83932	10	38293	12925	12.89	29.1573	2357	32	4	1
7AA1C_X15_17	846561	2492762	65	263680	83932	10	38350	11962	13.17	26.6239	2355	33	3	1
7AA1C_X15_18	620978	2492715	76	263680	78316	11	32799	11692.5	9.26	14.6413	2353	27	6	1
7AA1C_X15_19	918198	2443983	61	263722	81139	10	40065	20098	14.48	18.0212	2283	35	4	1
7AA1C_X15_20	448790	2424409	63	266420	82296	10	38483	19172	7	4.3218	2229	31	3	1
7AA1C_X15_21	450967	2461165	79	294104	71761	11	31154	15661	6.96	3.0155	2273	28	3	1
7AA1C_X15_22	661388	2491668	66	263722	81139	10	37753	13670	10.2	12.996	2357	31	4	1
7AA1C_X15_23	616479	2494550	68	303705	89888	8	36685	11024.5	9.53	17.1384	2361	31	4	1
7AA1C_X15_24	616565	2455543	66	263871	88559	9	37205	15632	9.6	2.9112	2262	35	3	1
4AA1K_X15_25	1284060	2487571	23	839132	690227	2	108155	3360	19.65	2.6866	2294	46	6	2
4AA1K_X15_26	1266716	2484236	73	264660	64201	12	34031	19755	19.49	27.3352	2290	34	3	1
4AA1K_X15_27	1173370	2563039	24	713538	713344	2	106793	5810.5	17.4	3.1865	2413	46	4	2
4AA1K_X15_28	952429	2571413	33	713537	713362	2	77922	3354	14.04	3.0986	2419	46	5	2
4AA1K_X15_29	617719	2487862	57	234828	95771	9	43647	18893	9.42	11.4754	2325	34	4	1
4AA1K_X15_30	820680	2561122	20	867879	719117	2	128056	5810.5	12.21	1.9122	2411	46	3	2
4AA1K_X15_31	879575	2549103	22	698850	323301	3	115868	5681	12.9	1.5495	2361	47	3	2
4AA1K_X15_32	788875	2563511	31	713537	603503	2	82694	6003	11.55	2.5558	2412	46	3	2
4AA1K_X15_33	615533	2402648	58	263875	95733	8	41425	13610.5	9.76	19.5048	2189	35	4	1
4AA1K_X15_34	611643	2486577	59	234240	90322	10	42145	20096	9.27	8.7237	2326	26	4	1
4AA1K_X15_35	710199	2457731	40	294972	166164	6	61443	9050	11.07	8.4594	2308	35	4	1
4AA1K_X15_36	917996	2488226	24	893370	690900	2	103676	1581.5	13.94	1.8422	2300	46	7	2
4AA1K_X15_37	1536681	2486694	49	646382	217056	4	50749	4320	23.53	46.1208	2330	32	6	1
4AA1K_X15_38	1194888	2568431	28	713537	659000	2	91730	5940	17.59	3.459	2412	46	3	2
4AA1K_X15_39	1148786	2569238	33	713537	648241	2	77856	3354	16.92	3.5842	2411	46	3	2
4AA1K_X15_40	842042	2476988	53	289245	106757	8	46736	22257	13	12.7944	2306	34	5	1
4AA1K_X15_41	432561	2448717	50	666358	616741	2	48974	2952.5	6.68	6.9058	2392	38	4	1
4AA1K_X15_42	1033818	2348578	14	887583	746798	2	167756	11409.5	17.04	3.9655	2656	37	5	1
4AA1K_X15_43	924699	2503376	66	234450	96364	9	37930	8965.5	14.05	15.7838	2347	30	4	1
4AA1K_X15_44	1031018	2564855	26	713537	713368	2	98648	5602	15.24	2.7438	2419	46	4	2
4AA1K_X15_45	827560	2348357	64	183772	87000	10	36693	18916.5	13.59	14.0359	2167	35	3	1
4AA1K_X15_46	586251	2555080	33	658272	369540	3	77427	1699	8.52	0.5632	2363	47	4	2
4AA1K_X15_47	914966	2458616	38	523174	289776	3	64700	6339	14.21	12.2478	2306	34	3	1
4AA1K_X15_48	901574	2484204	72	264660	63988	12	34503	20680	13.71	17.905	2288	36	3	1
4AB1N_X15_49	1181540	2449916	69	234228	83803	10	35506	9684	18.57	21.7548	2260	30	3	1
4AB1N_X15_50	876448	2438580	59	234228	87672	10	41332	18632	13.85	20.1525	2247	23	4	1
4AB1N_X15_51	496232	2460920	46	348687	165319	6	53498	20213	7.72	16.2211	2278	34	4	1
4AB1N_X15_52	590715	2461026	37	608089	150221	4	66514	25208	9.19	17.5361	2282	30	4	1
4AB1N_X15_53	656643	2465064	44	669099	130756	4	56024	20990	10.21	18.1452	2286	40	3	1
4AB1N_X15_54	902913	5043056	99	418470	142232	10	50940	20218	6.76	14.8064	4719	76	7	3
4AB1N_X15_55	693629	2461452	44	631155	160044	4	55942	24568	10.81	19.2465	2284	33	4	1
4AB1N_X15_56	744824	2461718	38	631163	153570	4	64782	26272	11.64	23.4356	2280	34	3	1
4AB1N_X15_57	716242	2460749	41	631238	112421	6	60018	28828	11.25	22.483	2280	32	3	1
4AB1N_X15_58	765877	2461048	38	631151	126538	4	64764	26271.5	11.99	21.8328	2283	33	4	1
4AB1N_X15_59	820918	2468164	45	534648	126540	5	54848	19314	12.82	23.2672	2292	36	4	1
4AB1N_X15_60	1166673	2467041	37	631151	181433	3	66677	25468	18.29	32.4605	2291	36	4	1
4AB1N_X15_61	914704	2463651	35	631151	181521	3	70390	25468	14.34	25.6657	2286	32	4	1
4AB1N_X15_62	1243853	2439523	67	234163	83938	10	36411	11398	19.48	27.4839	2244	35	4	1
4AB1N_X15_63	1058275	2463324	35	631163	180983	3	70381	23668	16.59	24.7853	2286	32	4	1
4AB1N_X15_64	355866	2452932	80	125167	71623	13	30662	14890	5.5	10.7957	2269	27	4	1
4AB1N_X15_65	854492	2463600	40	447139	181601	4	61590	24031	13.46	22.7648	2283	29	4	1
4AB1N_X15_66	971976	2439358	62	234836	83803	10	39344	19365.5	15.17	22.7109	2245	34	4	1
4AB1N_X15_67	1281887	5036657	67	631151	204398	8	75174	25468	9.78	19.4612	4713	80	8	2
4AB1N_X15_68	610954	2463104	48	358360	125049	5	51315	23782	9.48	19.4514	2285	29	3	1
4AB1N_X15_69	779079	2461610	37	643650	126352	5	66530	28699	12.17	17.3318	2281	35	4	1
4AB1N_X15_70	729215	2462548	36	348748	126350	7	68404	49387.5	11.46	19.3019	2286	34	3	1
4AB1N_X15_71	35450	63777	59	11820	1489	10	1081	630	2.98	3.7353	209	12	3	0
4AB1N_X15_72	243996	2450572	135	103481	40170	22	18152	9673	3.72	6.7622	2255	29	3	1
4AA1C_X15_73	715718	2297671	28	474632	324269	3	82060	8216	11.94	14.3753	2104	31	3	1
4AA1C_X15_74	1310642	2481709	42	450023	259103	4	59088	9834.5	20.29	40.6778	2327	30	5	1
4AA1C_X15_75	911417	2340665	60	183881	78277	11	39011	21681	15.09	14.8594	2163	35	3	1
4AA1C_X15_76	728126	2478156	45	350956	217056	5	55070	17149	11.27	26.8389	2322	31	4	1
4AA1C_X15_77	744632	2479640	48	441964	171020	5	51659	10167	11.58	29.3756	2326	31	5	1
4AA1C_X15_78	743846	2487901	75	328441	66694	11	33172	18325	11.51	14.1109	2291	30	3	1
4AA1C_X15_79	955169	2491757	79	264738	70338	11	31541	11176	14.72	18.2586	2295	36	3	1
4AA1C_X15_80	1321332	2478386	43	538361	182052	4	57637	11824	20.44	44.2827	2325	30	4	1
4AA1C_X15_81	376880	2476790	65	350934	175342	5	38104	10710	5.83	14.1819	2318	29	5	1
4AA1C_X15_82	983987	2502548	62	549878	141229	5	40364	2637	15.01	22.6954	2350	30	4	1
4AA1C_X15_83	492232	2491102	70	254495	89337	9	35587	11432.5	7.42	15.5795	2333	35	4	1
4AA1C_X15_84	537415	2490737	58	280457	163630	6	42944	10001.5	8.13	12.997	2340	29	5	1
4AA1C_X15_85	1318832	2480969	43	646713	217056	4	57697	7917	20.44	29.638	2329	32	4	1
4AA1C_X15_86	848504	2478493	50	254605	135498	6	49570	16301	13	26.4309	2322	32	5	1
4AA1C_X15_87	798772	2478769	50	283415	187825	6	49575	10396.5	12.31	26.0125	2319	32	4	1
4AA1C_X15_88	372738	2476821	69	290624	89826	7	35896	11824	5.72	11.4958	2319	29	5	1
4AA1C_X15_89	613476	2477039	50	280122	145622	6	49541	15977	9.37	15.8762	2321	32	4	1
4AA1C_X15_90	625894	2476291	53	283152	141229	6	46722	10710	9.58	19.123	2318	32	4	1
4AA1C_X15_91	733936	2480165	51	345129	163609	6	48631	11824	11.38	21.9567	2324	34	5	1
4AA1C_X15_92	741741	2477916	47	343063	165924	6	52722	10304	11.45	23.1355	2325	33	4	1
4AA1C_X15_93	351894	2335139	101	168341	43971	16	23120	15533	5.71	3.6765	2147	31	3	1
4AA1C_X15_94	392648	2477675	64	254605	113552	7	38714	11881.5	6.05	11.6554	2320	28	5	1
4AA1C_X15_95	705810	2344363	66	191867	78277	11	35521	20286.5	11.57	8.1063	2164	35	3	1
4AA1C_X15_96	658839	2481188	62	254605	127013	7	40019	8223	10.13	9.7655	2324	34	5	1
0CA2K_S1B_01	617501	2547058	56	136931	79022	13	45483	34660.5	8.61	0.7091	2359	47	3	2
0CA2K_S1B_02	928758	2566135	25	336186	224344	5	102645	86279	12.39	1.2896	2376	48	3	1
0CA2K_S1B_03	1602985	2566868	18	700395	673356	2	142604	49084.5	22.24	2.562	2373	48	4	1
0CA2K_S1B_04	943956	2508989	24	615119	274886	3	104541	42964.5	13.4	4.3344	2342	46	3	1
0CA2K_S1B_05	1444066	2510081	12	1008119	485759	2	209173	99726.5	20.56	6.5365	2339	46	3	1
0CA2K_S1B_06	1158926	2508950	16	766578	688248	2	156809	72507	16.42	5.6447	2338	46	3	1
0CA2K_S1B_07	1587638	2477474	15	900086	558992	2	165165	82319	22.5	1.4783	2306	46	3	1
0CA2K_S1B_08	1013515	2578864	32	624368	182891	3	80590	25308	13.8	4.5789	2417	46	3	2
0CA2K_S1B_09	565474	2576212	169	101368	23163	32	15244	10631	7.67	1.9184	2463	46	3	0
0CA2K_S1B_10	823823	2509003	33	471415	171063	5	76030	39975	11.86	3.3117	2341	46	3	1
0CA2K_S1B_11	1045213	2542725	24	466084	246082	4	105947	78200.5	14.64	1.218	2349	47	3	2
0CA2K_S1B_12	483385	2523162	245	122360	17913	39	10299	6521	6.74	0.754	2391	46	3	1
0CA2K_S1B_13	1014242	2477222	19	572859	189574	4	130380	101018	14.72	1.0348	2302	46	3	1
0CA2K_S1B_14	1377532	2567718	22	700396	631894	2	116714	25330.5	18.56	1.5927	2382	48	3	1
0CA2K_S1B_15	1842171	2477448	12	1008152	773765	2	206454	58936.5	26.55	1.7458	2308	46	3	1
0CA2K_S1B_16	1817481	2476197	10	703028	683347	2	247620	212754	26.37	1.7607	2304	46	3	1
0CA2K_S1B_17	1014128	2507659	16	725594	703288	2	156729	53327.5	14.44	1.7897	2336	46	3	1
0CA2K_S1B_18	1408117	2543006	22	699397	323685	3	115591	40687.5	19.96	1.4586	2353	47	3	2
0CA2K_S1B_19	981387	2568619	130	151896	45481	18	19759	8898	12.77	4.1218	2471	46	3	1
0CA2K_S1B_20	86306	80860	130	2101	599	56	622	566.5	2.4	0.6971	337	13	3	0
0CA2K_S1B_21	826397	2543278	33	399807	201973	5	77069	35724	11.64	0.956	2361	47	3	1
0CA2K_S1B_22	1124884	2480592	22	616591	244727	4	112754	69669	16.08	1.4624	2316	46	3	1
0CA2K_S1B_23	823254	2578122	39	472269	109047	6	66106	35717	11.29	3.464	2416	46	3	1
0CA2K_S1B_24	923612	2509174	27	272212	181254	6	92932	66530	13.24	3.5706	2338	46	3	1
2PB1N_S1B_25	448169	3402937	1765	12635	2530	419	1928	1465	4.44	1.0954	3240	30	3	1
2PB1N_S1B_26	840668	2514169	112	164767	45349	15	22448	10267.5	9.15	2.3068	2502	19	3	1
2PB1N_S1B_27	1464059	2492230	17	711875	615532	2	146602	68222	21.18	1.3411	2316	46	4	1
2PB1N_S1B_28	1627874	2542793	21	699476	299108	3	121085	41490	23.07	1.8408	2356	47	3	2
2PB1N_S1B_29	985630	3634947	148	181346	55199	18	24560	10642.5	9.27	2.2981	3653	34	3	1
2PB1N_S1B_30	1477908	5795877	2699	349661	61734	20	2147	715	8.57	4.5393	6344	57	5	1
2PB1N_S1B_31	712021	2542635	36	370169	131577	5	70629	40636.5	10	0.6626	2351	47	3	2
2PB1N_S1B_32	309746	2392080	1120	12703	2877	268	2136	1645	4.54	0.7118	2753	44	3	1
2PB1N_S1B_33	925244	2491950	25	520056	179838	5	99678	57892	13.39	0.9241	2312	46	3	1
2PB1N_S1B_34	939717	2542772	27	639227	231800	3	94177	45209	13.02	1.0053	2352	47	3	1
2PB1N_S1B_35	1920817	2544165	18	589529	301136	3	141342	69627.5	27.43	1.8927	2361	47	3	2
2PB1N_S1B_36	900602	2500901	22	716532	662964	2	113677	57762	12.69	0.8874	2324	46	3	2
2PB1N_S1B_37	697293	2540990	52	215822	80157	10	48865	33330.5	9.63	0.8216	2362	47	3	1
2PB1N_S1B_38	599543	2540798	84	166639	59018	16	30248	20097.5	8.38	0.6088	2359	47	3	1
2PB1N_S1B_39	771716	2542308	30	341723	196700	5	84744	50020.5	10.61	0.6937	2364	47	3	2
2PB1N_S1B_40	106962	287279	431	3345	632	173	667	603	2.22	0.6299	1217	13	3	0
2PB1N_S1B_41	259304	2290097	1447	36573	1922	364	1583	1231	3.77	0.8959	2806	38	3	1
2PB1N_S1B_42	1776806	2544069	23	466277	218846	4	110612	61539	25.31	2.4125	2354	47	3	2
2PB1N_S1B_43	853784	2542866	29	337606	166497	6	87685	57500	11.89	0.9072	2348	47	3	2
2PB1N_S1B_44	404855	2476399	407	29340	9514	86	6085	4329	5.87	0.5541	2435	45	3	1
2PB1N_S1B_45	879727	2542188	29	413833	218719	5	87662	54094	12.39	1.0979	2362	47	3	2
2PB1N_S1B_46	726270	2542159	31	509145	249513	4	82005	27222	10.1	0.6688	2357	47	3	2
2PB1N_S1B_47	763898	2542283	33	306254	180254	5	77039	27186	10.68	0.6394	2358	47	3	2
2PB1N_S1B_48	1044895	2501184	21	477632	280040	4	119104	54062	15.01	1.1163	2327	46	3	2
1PB2F_S1B_49	1959940	2543676	17	547802	341136	3	149628	85240	27.65	1.3501	2361	47	3	2
1PB2F_S1B_50	556891	2541996	93	160017	45861	17	27333	21346	7.77	0.5774	2373	47	3	2
1PB2F_S1B_51	204603	1585141	1591	6367	1058	512	996	844	3.24	0.7103	2496	37	3	1
1PB2F_S1B_52	871849	2542845	30	517860	151083	5	84762	59908	12.05	0.6713	2355	47	3	2
1PB2F_S1B_53	1249749	2542979	22	620840	323683	3	115590	55645.5	17.38	1.5042	2356	47	3	2
1PB2F_S1B_54	801848	2542201	37	338767	119182	7	68708	57146	10.95	0.6181	2345	47	3	1
1PB2F_S1B_55	692698	2457896	33	285180	135153	6	74482	50086	9.92	0.4637	2286	46	3	1
1PB2F_S1B_56	504843	2541577	167	90661	25032	31	15219	11405	7.13	0.4222	2388	47	3	1
1PB2F_S1B_57	1264819	2533916	18	683100	641832	2	140773	77969.5	17.85	0.9223	2346	48	3	1
1PB2F_S1B_58	1868820	2542895	17	699547	323684	3	149582	27326	26.36	1.9807	2349	47	3	2
1PB2F_S1B_59	1112299	2482524	18	700949	631902	2	137918	69957	16	1.3239	2298	46	5	2
1PB2F_S1B_60	857533	2542974	31	270554	147916	7	82031	56792	12.11	0.9136	2353	47	3	2
1PB2F_S1B_61	435156	2537081	290	54754	14171	53	8749	5544	5.99	0.5816	2444	46	3	2
1PB2F_S1B_62	762909	2542342	43	339123	96391	9	59124	48622	10.46	0.8058	2363	47	3	1
1PB2F_S1B_63	1116144	2542771	20	769290	249314	3	127139	63707	15.33	0.9983	2346	47	3	2
1PB2F_S1B_64	1654638	2543137	22	639257	218805	4	115597	58763	23.25	1.8993	2348	47	3	2
1PB2F_S1B_65	1918847	2543833	18	746268	270442	3	141324	69678.5	27.26	2.0044	2364	47	3	2
1PB2F_S1B_66	1054820	2569835	63	336317	227018	5	40791	679	13.31	1.3257	2398	55	6	1
1PB2F_S1B_67	1282988	2542712	19	587519	249321	4	133827	94068	17.84	1.4802	2345	47	3	1
1PB2F_S1B_68	732786	2541691	40	249575	119767	8	63542	51109	10.16	0.5541	2346	47	3	1
1PB2F_S1B_69	940334	2542959	24	519113	182118	4	105957	65652	13.07	1.0496	2349	47	3	2
1PB2F_S1B_70	1543510	2543103	20	406491	245925	4	127155	94052	21.88	1.9151	2348	47	3	2
1PB2F_S1B_71	827493	2542913	30	337965	174360	6	84764	67993	11.56	0.8987	2353	47	3	2
1PB2F_S1B_72	443312	2538217	284	88337	14746	46	8937	5591.5	6.16	0.5289	2445	47	3	0
0CB2C_S1B_73	259621	2067442	1356	8785	1889	346	1525	1181.5	4.24	0.7739	2610	41	3	1
0CB2C_S1B_74	653825	2540555	63	191594	74113	12	40326	24463	9.05	0.5732	2368	47	3	1
0CB2C_S1B_75	2095114	2404211	29	439553	279593	4	82904	27046	32.74	24.1887	2272	44	3	1
0CB2C_S1B_76	1084204	2539682	82	130479	59455	16	30972	22953	15.99	38.3781	2387	32	5	1
0CB2C_S1B_77	1263449	2420769	32	534932	309697	3	75649	4619	18.49	5.3383	2249	48	6	1
0CB2C_S1B_78	1144120	2936528	589	406631	161683	6	4986	657	12.88	4.447	2849	65	6	1
0CB2C_S1B_79	1631080	2401204	28	439423	268425	4	85757	28818	25.41	18.4	2277	34	3	1
0CB2C_S1B_80	845987	2391145	33	311773	217414	5	72459	18614	12.52	0.9894	2216	48	4	1
0CB2C_S1B_81	204050	1692606	1728	7861	1045	549	980	817	3.11	0.6736	2625	34	3	1
0CB2C_S1B_82	1636735	2345530	17	389070	274062	4	137972	109412	26.06	8.2895	2652	45	4	1
0CB2C_S1B_83	1207252	2401452	37	369788	268081	4	64904	26974	18.5	13.2514	2275	35	3	1
0CB2C_S1B_84	588563	2542212	70	133948	66133	14	36317	26870.5	8.3	0.6345	2365	47	3	1
0CB2C_S1B_85	1759891	2543363	17	699507	572657	2	149610	15790	25.04	1.9732	2354	47	3	2
0CB2C_S1B_86	1249667	2402800	38	368012	156352	6	63232	30031	19.33	13.6399	2273	36	3	1
0CB2C_S1B_87	2224326	2542776	22	517384	299443	3	115581	60540	31.22	2.5357	2350	47	3	2
0CB2C_S1B_88	13684	1296	2	770	770	1	648	648	4	0.487	3	0	0	0
0CB2C_S1B_89	784998	2450693	232	54241	17745	40	10563	7044.5	11.13	29.6651	2254	32	3	1
0CB2C_S1B_92	27772	9798	13	1541	697	5	754	635	3.87	0.7437	24	0	0	0
0CB2C_S1B_93	4930291	2542861	19	610811	323686	3	133835	54289	70.63	3.5742	2353	47	3	2
0CB2C_S1B_94	65630	47440	39	6037	1875	7	1216	591	5.91	2.675	173	2	4	0
3AB2K_S2R2_01	605260	1978475	35	265314	86949	7	56528	53502	11	1.7624	1851	39	3	1
3AB2K_S2R2_02	585754	2185461	42	263819	122733	7	52035	22668	10.47	1.7458	2121	37	4	1
3AB2K_S2R2_03	670905	2150468	37	208284	122664	7	58121	40641	12.29	2.258	2069	39	3	1
3AB2K_S2R2_04	537439	2505077	505	174818	75155	11	4961	724	7.82	3.9316	2482	37	3	1
3AB2K_S2R2_05	412668	4294266	766	107513	15622	63	5606	2071.5	3.04	1.2842	4081	47	4	1
3AB2K_S2R2_06	645469	2150505	46	165610	100069	10	46750	31253	11.38	1.7944	2064	37	4	1
3AB2K_S2R2_07	427347	1976310	46	160816	69889	11	42963	42047.5	7.56	1.2229	1848	37	3	1
3AB2K_S2R2_08	687415	1978178	29	265416	121712	6	68213	53930	12.5	1.9882	1845	39	3	1
3AB2K_S2R2_09	447579	2142288	53	154561	89316	10	40421	25794	8.08	1.622	2023	38	4	1
3AB2K_S2R2_10	433777	2147106	59	217154	86193	9	36392	22232	7.88	1.5664	2020	37	3	1
3AB2K_S2R2_11	163404	2073707	191	56060	18318	35	10857	7740	2.71	0.626	1974	33	3	1
3AB2K_S2R2_12	747324	2214707	142	285215	89366	8	15597	773	12.07	2.9044	2126	35	3	1
3AB2K_S2R2_13	1344836	2161771	274	361038	132945	5	7890	654	23.03	7.3483	2084	39	3	1
3AB2K_S2R2_14	960537	2150002	34	264749	122659	6	63235	31253	17.72	3.2724	2066	37	4	1
3AB2K_S2R2_15	1043835	1979527	25	360741	117694	6	79181	71217	18.96	3.1015	1853	39	3	1
3AB2K_S2R2_16	705097	2089145	75	147638	52673	14	27855	16372	13.97	3.7633	1931	42	3	1
3AB2K_S2R2_17	283693	2086482	102	92260	42991	17	20456	10118.5	4.18	0.9519	1998	36	3	1
3AB2K_S2R2_18	437253	2974667	358	77937	16684	48	8309	4269	5.08	0.8062	2520	47	3	1
3AB2K_S2R2_19	1101318	2439538	115	173606	33275	18	21213	12443	16.56	6.2526	2038	51	4	1
3AB2K_S2R2_20	79106	894618	1004	8971	893	322	891	739	1.2	0.4637	1147	24	4	1
3AB2K_S2R2_21	766725	2187451	43	354309	139483	6	50871	16057	13.77	2.6654	2122	36	4	1
3AB2K_S2R2_22	943249	2466487	78	247721	83300	9	31622	9251	13.77	12.727	2286	38	7	1
3AB2K_S2R2_23	254243	1036	1	1036	1036	1	1036	1036	22.95	0	0	0	0	0
3AB2K_S2R2_24	992428	1907220	14	383379	215781	4	136230	104023	18.43	3.3032	1836	39	3	1
3AB2K_S2R2_25	321049	2079648	77	127097	58658	14	27008	15232	5.76	1.138	1976	38	3	1
3AB2K_S2R2_26	936649	2052901	144	360428	120022	6	14256	637	15.7	3.9498	1974	39	3	1
3AB2K_S2R2_27	1185851	2185865	40	223075	107033	7	54647	31331	21.41	4.147	2121	39	4	1
3AB2K_S2R2_28	283383	1036	1	1036	1036	1	1036	1036	16.07	0	0	0	0	0
3AB2K_S2R2_29	1115011	1906755	13	524400	488732	2	146673	77826	20.53	3.4439	1838	37	3	1
3AB2K_S2R2_30	744346	4163958	1828	249484	17884	28	2278	855	5.74	4.5122	4103	60	7	1
3AB2K_S2R2_31	914440	2087963	63	149358	66009	11	33142	18901	18.83	5.7612	1935	38	3	1
3AB2K_S2R2_32	1139091	2703203	800	265314	96954	10	3379	825	14.89	8.7585	2599	39	3	1
3AB2K_S2R2_33	1267153	2159494	30	255588	154145	6	71983	26740.5	23.53	4.372	2063	39	4	1
3AB2K_S2R2_34	1352424	2083347	31	463684	154693	5	67205	27962	24.88	5.0014	2033	37	3	1
3AB2K_S2R2_35	732340	4286146	624	264182	17388	32	6869	2871	6.01	4.3621	4105	79	7	2
3AB2K_S2R2_36	998797	3649334	230	125812	46937	24	15867	1343	10.29	4.134	3476	46	2	1
3AB2K_S2R2_37	1319348	2485138	102	248320	74758	10	24364	4137	18.77	23.0015	2302	44	8	1
3AB2K_S2R2_38	993903	2147352	41	433864	97885	5	52374	23260	17.18	3.4455	2040	38	4	1
3AB2K_S2R2_39	460984	2372389	19	446342	348219	3	124863	89558	7.03	1.0733	2294	37	3	1
3AB2K_S2R2_40	763154	2435985	284	230805	36299	18	8577	810	10.71	3.3857	2063	72	8	1
3AB2K_S2R2_41	325335	2141842	71	121350	54876	14	30167	25794	5.73	1.2645	2020	38	3	1
3AB2K_S2R2_42	880815	2575970	272	249031	43414	15	9470	1016.5	11.65	3.9111	2111	72	7	1
3AB2K_S2R2_43	1294421	2150527	34	403887	160909	5	63251	36733.5	24.07	4.7315	2022	35	3	1
3AB2K_S2R2_44	853109	1973088	16	762740	255175	2	123318	65996	14.86	2.5856	1917	38	3	1
3AB2K_S2R2_45	1067414	2151095	35	273797	173402	5	61460	32729	19.82	3.9552	2064	39	4	1
3AB2K_S2R2_46	817064	2001394	50	180020	85286	9	40028	18718.5	12.91	2.5177	1871	39	3	1
3AB2K_S2R2_47	344697	2972069	435	62559	12642	66	6832	3884	4.11	0.6305	2528	45	3	1
3AB2K_S2R2_48	1428406	1979259	27	265314	116420	6	73306	61131	26.15	4.361	1848	39	3	1
3AB2C_S2R2_49	376348	2372385	27	390154	212089	4	87866	41782	5.87	0.8964	2289	33	3	1
3AB2C_S2R2_50	625471	1924447	21	701351	343445	2	91640	35047	11.07	1.029	1839	38	3	1
3AB2C_S2R2_51	181116	2357162	148	97811	30744	26	15927	9386	2.8	0.429	2264	35	3	1
3AB2C_S2R2_52	1285443	1971210	21	587488	131888	3	93867	66246	23.42	3.9366	1875	40	3	1
3AB2C_S2R2_53	1340520	2146361	29	449015	166712	4	74012	42955	25.34	4.6093	2020	36	3	1
3AB2C_S2R2_54	700762	2373041	20	547946	359486	3	118652	74934.5	11.01	1.6257	2290	38	3	1
3AB2C_S2R2_55	904300	2083917	70	152511	66009	11	29770	16320.5	18.3	5.0986	1933	38	3	1
3AB2C_S2R2_56	659242	4810596	1185	213694	8506	58	4060	1746	5.07	4.2017	4783	73	7	2
3AB2C_S2R2_57	925030	1978827	23	265314	169802	5	86036	73262	17.07	3.1921	1849	39	3	1
3AB2C_S2R2_58	557247	2373332	21	547946	359486	3	113016	60311	8.77	1.2037	2294	38	3	1
3AB2C_S2R2_59	458436	2386786	43	600587	306446	3	55507	750	6.89	1.0627	2331	38	3	1
3AB2C_S2R2_60	48831	423663	555	5706	742	205	763	674	1.13	0.3372	729	19	3	0
3AB2C_S2R2_61	1478913	2400526	619	200330	123095	8	3878	642	21.29	10.0614	2504	50	5	1
3AB2C_S2R2_62	950201	5144522	350	174694	38515	35	14699	5763	6.89	1.1644	4645	86	6	2
3AB2C_S2R2_63	543023	3020380	358	143787	16723	49	8437	4142	6.07	1.0131	2579	66	7	1
3AB2C_S2R2_64	1623859	1995802	50	369924	117697	6	39916	807	29.09	5.2469	1898	39	3	1
3AB2C_S2R2_65	995980	2150670	37	211550	113941	7	58126	29933	18.4	3.231	2068	39	4	1
3AB2C_S2R2_67	116581	1568462	1629	11603	993	485	963	765	1.28	0.3298	2089	45	6	1
3AB2C_S2R2_68	793696	2479321	17	694772	673418	2	145842	27149	11.74	0.3622	2301	47	4	2
3AB2C_S2R2_69	489896	2993138	333	78947	19065	45	8988	3912	5.89	0.7488	2510	48	4	1
3AB2C_S2R2_70	715014	2041141	70	142661	52805	15	29159	24223	13.12	3.9225	1886	38	2	1
3AB2C_S2R2_71	1256194	2161106	29	328796	146495	6	74521	45085	23.7	4.3165	2066	38	4	1
3AB2C_S2R2_72	1136540	2151890	35	207968	115951	7	61483	44143	20.77	3.5882	2067	37	4	1
3AB2C_S2R2_73	505886	2373281	17	424856	246663	4	139605	104874	7.93	0.7938	2291	45	3	1
3AB2C_S2R2_74	1820428	2164620	38	353993	155033	5	56964	15412.5	33.26	6.1413	2079	39	4	1
3AB2C_S2R2_75	333734	2089750	92	119880	50458	15	22715	11616	5.29	1.3732	2014	34	4	1
3AB2C_S2R2_76	943679	4118668	124	200527	63876	21	33215	17659	8.62	2.4351	3903	46	3	2
3AB2C_S2R2_77	1183585	2160498	35	313464	143412	6	61729	27906	21.86	4.1221	2065	39	4	1
3AB2C_S2R2_78	374325	2451509	624	50499	8016	90	3929	1982	4.45	1.6129	2293	34	2	1
3AB2C_S2R2_79	1036346	2146294	38	308396	98086	6	56481	31493.5	19.32	3.9053	2018	36	2	1
3AB2C_S2R2_80	1414946	2150795	31	432620	165557	4	69380	31333	26.23	4.281	2067	37	4	1
3AB2C_S2R2_82	628874	2084712	53	152170	70743	10	39334	32826	11.33	2.3828	1980	36	4	1
3AB2C_S2R2_83	1337324	2152131	31	218865	122659	6	69424	48858	24.72	4.2928	2068	37	3	1
3AB2C_S2R2_84	544125	3004326	294	76175	21125	43	10219	5709	6.51	0.8626	2535	47	3	1
3AB2C_S2R2_85	678785	2375062	15	906615	424541	2	158337	88610	10.71	1.8949	2292	38	3	1
3AB2C_S2R2_86	658463	2145849	41	226124	81326	9	52338	42741	12.24	2.4684	2019	37	2	1
3AB2C_S2R2_87	716955	1668249	16	236049	193770	4	104266	103872	15.03	49.1673	1583	35	3	1
3AB2C_S2R2_88	426082	1977179	35	211988	86949	8	56491	44076	7.52	1.3594	1851	40	3	1
3AB2C_S2R2_89	1037610	2148020	37	403887	98734	6	58055	39734	19.49	3.6673	2022	41	4	1
3AB2C_S2R2_90	42417	274119	368	4158	721	136	745	650.5	1.1	0.2645	438	17	3	0
3AB2C_S2R2_91	1123975	2185872	35	211555	122229	7	62453	53653	20.49	3.8198	2120	39	4	1
3AB2C_S2R2_92	968574	5702484	794	127551	19513	65	7182	2344	5.92	5.4268	5296	51	6	1
3AB2C_S2R2_93	1185785	2155083	37	259084	116017	7	58245	47643	21.95	57.6699	2028	36	3	1
3AB2C_S2R2_94	776368	1640435	15	432851	222364	3	109362	59305	16.48	2.2897	1585	34	3	1
3AB2C_S2R2_95	1594372	2146245	33	449015	160893	4	65038	34698	30.12	5.8877	2022	37	3	1
3AB2C_S2R2_96	821777	1979522	24	265416	131130	6	82480	79083	15.07	2.5244	1849	39	3	1
2PB1F_S1A_01	629965	6681025	2414	20030	4105	499	2768	1924.5	3.12	0.516	6444	45	4	1
2PB1F_S1A_02	1451429	2492193	16	711891	656992	2	155762	69687	21.49	2.1268	2313	46	3	1
2PB1F_S1A_03	2165267	2492056	14	711875	656991	2	178004	42364	32.16	2.9841	2314	46	3	1
2PB1F_S1A_04	771954	2491949	18	711874	643098	2	138442	78870	11.35	1.0951	2315	46	3	1
2PB1F_S1A_05	1322992	2530350	15	696830	696068	2	168690	65329	19.24	1.9032	2348	48	3	1
2PB1F_S1A_06	1164433	2492213	12	726038	711967	2	207684	87174.5	16.97	1.7507	2318	46	3	1
2PB1F_S1A_07	1260271	2492265	15	657028	625198	2	166151	69028	18.42	1.9395	2318	46	3	1
2PB1F_S1A_08	1379732	2492228	14	711875	615527	2	178016	79276	20.33	2.1461	2314	46	3	1
2PB1F_S1A_09	996095	2492427	16	815480	532072	2	155777	65240.5	14.9	1.5505	2314	46	3	1
2PB1F_S1A_10	828146	2542672	23	517391	245849	4	110551	50699	12.07	1.2945	2352	47	3	1
2PB1F_S1A_11	1594412	2492245	15	711875	552686	2	166150	85519	23.59	2.3325	2307	46	3	1
2PB1F_S1A_12	1501982	2492182	15	615557	339910	3	166145	104007	22.23	2.3087	2320	46	3	1
2PB1F_S1A_13	1263090	2533228	17	827986	641860	2	149013	65351	18.43	1.9696	2343	48	3	1
2PB1F_S1A_14	1189527	2492262	18	711875	615519	2	138459	72540	17.51	1.7149	2311	46	3	1
2PB1F_S1A_15	1670872	2483390	15	703394	615130	2	165559	57938	24.85	2.2624	2315	46	3	1
2PB1F_S1A_16	1998455	2492103	15	656991	339913	3	166140	110287	29.55	2.813	2312	46	3	1
2PB1F_S1A_17	744249	2540559	24	507724	298592	4	105857	62219	10.7	0.8461	2350	47	3	2
2PB1F_S1A_18	2020938	2541239	16	507723	323353	4	158827	75072.5	29.57	3.1537	2351	47	3	2
2PB1F_S1A_19	1174049	2492137	15	711874	656992	2	166142	69026	17.28	1.702	2314	46	3	1
2PB1F_S1A_20	287111	2531448	272	47004	14791	56	9307	6871.5	4.15	0.416	2457	47	3	2
2PB1F_S1A_21	1373433	2492226	12	774133	711875	2	207686	110318	20.35	2.1277	2310	46	3	1
2PB1F_S1A_22	1342701	2492249	19	711875	615517	2	131171	57894	19.81	1.8738	2311	46	3	1
2PB1F_S1A_23	953069	2492392	18	615551	340040	3	138466	82451	14.1	1.4764	2313	46	3	1
2PB1F_S1A_24	962654	2492239	14	726002	711897	2	178017	79281	14.31	1.5051	2311	46	3	1
0CA2F_S1A_25	1156778	2771628	435	66505	15756	57	6372	2869	13.96	3.3152	2747	47	3	1
0CA2F_S1A_26	1049886	2578966	25	779314	684638	2	103159	21863	14.81	4.0959	2414	46	3	2
0CA2F_S1A_27	2050955	2477411	11	1008153	641910	2	225219	115396	30.79	3.0715	2302	46	3	1
0CA2F_S1A_28	307631	2873269	3448	33571	829	1201	833	717.5	2.01	0.7608	5600	42	6	2
0CA2F_S1A_29	1169974	2578160	26	779380	706425	2	99160	13240.5	16.46	6.4609	2410	46	3	2
0CA2F_S1A_30	3122175	2574831	50	1009057	656589	2	51497	761.5	43.67	13.0364	2446	46	3	1
0CA2F_S1A_31	967747	2577744	29	706445	612805	2	88888	27179	13.62	4.0512	2406	46	3	2
0CA2F_S1A_32	1167437	2509908	16	809154	538329	2	156869	71007.5	17.04	4.3839	2340	46	3	1
0CA2F_S1A_33	928701	2578909	28	706428	246746	3	92104	24083.5	13.18	4.4129	2411	46	3	2
0CA2F_S1A_34	928241	2508346	15	815155	626046	2	167223	68976	13.61	3.3072	2334	46	3	1
0CA2F_S1A_35	1701895	2578696	24	779377	706443	2	107446	18528.5	24.53	6.7459	2413	46	3	2
0CA2F_S1A_36	758528	2579239	26	916560	687768	2	99202	24268.5	10.7	2.241	2414	46	3	2
0CA2F_S1A_37	170195	286258	436	3024	611	177	657	586	1.69	0.4775	1555	9	3	1
0CA2F_S1A_38	856500	2509037	21	804615	314884	3	119478	62400	12.51	3.4967	2338	46	3	1
0CA2F_S1A_39	1147742	2578245	24	706840	624324	2	107427	32188.5	16.03	4.302	2410	46	3	2
0CA2F_S1A_41	548341	2543923	23	369766	179406	5	110605	74881	7.89	0.6921	2350	47	3	1
0CA2F_S1A_42	2327460	2510066	18	681228	614345	2	139448	79256	34.46	9.4646	2335	46	3	1
0CA2F_S1A_43	1215398	2509951	14	1388384	1388384	1	179282	77550	17.78	5.473	2334	46	3	1
0CA2F_S1A_44	698310	2565351	26	611990	279417	3	98667	14467	9.94	1.0901	2369	48	3	1
0CA2F_S1A_45	1186065	2477265	15	821683	615147	2	165151	68985	17.56	1.7749	2306	46	3	1
0CA2F_S1A_46	834569	2477204	12	703134	589901	2	206434	147804	12.26	1.2861	2302	46	3	1
0CA2F_S1A_47	839778	2578723	29	624657	320856	3	88921	47043	11.84	3.6692	2415	46	3	2
0CA2F_S1A_48	1000055	2702591	99	438127	208262	5	27299	2493	13.29	2.7651	2553	47	3	2
0CB2K_S1A_49	1350351	2638850	129	401275	176395	5	20456	892	18.05	3.5871	2501	47	3	0
0CB2K_S1A_50	715350	2543239	28	337713	218812	5	90830	26766	10.24	0.6279	2355	47	3	1
0CB2K_S1A_51	519633	2542006	27	454735	218611	4	94148	70420	7.46	0.4831	2348	47	3	1
0CB2K_S1A_52	1705859	2483071	20	703643	592725	2	124154	49716	25.14	2.408	2313	46	3	1
0CB2K_S1A_53	2161619	2483237	15	725608	616576	2	165549	45142	31.93	3.2208	2312	46	3	1
0CB2K_S1A_54	1062492	2706714	137	558749	205782	4	19757	1592	12.88	3.2036	2573	46	3	1
0CB2K_S1A_55	796715	2542787	23	507739	245866	4	110556	62927	11.22	1.1429	2353	47	3	2
0CB2K_S1A_56	999569	2532845	24	522325	340064	3	105535	56214.5	14.49	1.4292	2377	46	3	1
0CB2K_S1A_57	1214540	2530635	18	725615	703350	2	140591	42021	17.66	4.5125	2370	46	3	1
0CB2K_S1A_58	1282930	2543184	20	699508	241932	3	127159	55797	18.5	1.9495	2355	47	3	2
0CB2K_S1A_59	1205932	2482791	15	703358	672567	2	165519	58570	17.88	1.6984	2317	46	3	1
0CB2K_S1A_61	692876	2532505	23	516815	219680	4	110109	74388	10.03	1.6281	2376	46	3	1
0CB2K_S1A_62	1138617	2482853	17	703643	656596	2	146050	72885	16.81	1.6622	2316	46	3	1
0CB2K_S1A_63	887276	2542670	27	507827	241931	4	94173	45192	12.69	1.2862	2351	47	3	2
0CB2K_S1A_64	1172871	2543231	23	507828	299154	4	110575	27298	16.99	1.7213	2358	47	3	2
0CB2K_S1A_65	1785988	2482874	15	703357	688162	2	165525	41480	26.74	2.459	2312	46	3	1
0CB2K_S1A_66	1124134	2532888	21	522333	227270	4	120614	46431	16.23	2.8721	2370	46	3	1
0CB2K_S1A_67	1174124	2543271	22	518520	279372	4	115603	52019	16.9	1.6392	2352	47	3	2
0CB2K_S1A_68	733502	2543210	24	459470	241899	4	105967	52929	10.45	1.0072	2357	47	3	2
0CB2K_S1A_69	840465	2542620	20	699513	299160	3	127131	40646.5	12.07	1.374	2353	47	3	2
0CB2K_S1A_70	817162	2543055	26	466261	180999	5	97810	55662	11.77	1.2329	2358	47	3	2
0CB2K_S1A_71	975188	2542931	26	507725	246051	4	97805	34994	14.06	1.5234	2360	47	3	2
0CB2K_S1A_72	488397	2483641	26	545802	293651	3	95525	51802	7.08	0.3006	2316	46	3	1
1PB2C_S1A_73	90243	604879	793	6382	757	296	763	679	1.79	0.3922	1197	25	3	1
1PB2C_S1A_74	972198	2482791	14	523532	355278	3	177342	97770.5	14.41	1.4138	2308	46	3	1
1PB2C_S1A_75	2482306	2543179	19	610824	323685	3	133852	52258	36.31	3.7982	2351	47	3	2
1PB2C_S1A_76	1332951	2544389	19	1277461	1277461	1	133915	15760	18.96	1.4134	2357	47	3	1
1PB2C_S1A_77	1869121	2482615	11	883680	703336	2	225692	110189	27.79	2.7759	2307	46	3	1
1PB2C_S1A_78	1349988	2544556	19	699445	270437	3	133924	54042	19.47	1.7352	2352	47	3	2
1PB2C_S1A_79	2623775	2542469	19	610057	249370	4	133814	88804	38.39	4.2599	2351	47	3	2
1PB2C_S1A_80	1299526	2542478	20	698858	299120	3	127124	61512.5	18.75	2.1449	2352	47	3	2
1PB2C_S1A_81	509521	2543469	34	495609	144084	5	74808	41310	7.36	0.8417	2354	47	3	2
1PB2C_S1A_82	1516433	2550994	22	699422	299055	3	115954	14132.5	21.24	2.2572	2362	47	3	2
1PB2C_S1A_83	1100725	2482608	13	728974	703334	2	190970	76076	16.1	1.6322	2306	46	3	1
1PB2C_S1A_84	788276	2542071	22	507731	241884	4	115549	55641	11.46	1.2231	2348	47	3	2
1PB2C_S1A_85	412255	2482757	33	348547	211324	5	75235	32254	6.19	0.6726	2308	46	3	1
1PB2C_S1A_86	704234	2542345	24	516662	213619	4	105931	65769	10.13	1.195	2345	47	3	2
1PB2C_S1A_87	1675761	2482867	14	711556	703334	2	177348	55932.5	24.86	2.2798	2308	46	3	1
1PB2C_S1A_88	20825	610	1	610	610	1	610	610	2.38	0	1	0	1	0
1PB2C_S1A_89	669977	2542461	24	699482	218802	4	105936	70187	9.66	1.1709	2354	47	3	2
1PB2C_S1A_92	27633	4079	6	1149	646	3	680	604	1.47	0.3607	35	0	1	0
1PB2C_S1A_93	985205	2542600	22	699483	218789	4	115573	69645.5	14.43	1.4864	2350	47	3	2
0CB2F_S1C_01	874940	2543592	24	699508	219709	3	105983	52191.5	12.71	1.0026	2355	47	3	2
0CB2F_S1C_02	809850	2530957	20	770893	522383	2	126548	49305.5	11.82	2.2141	2364	46	3	1
0CB2F_S1C_03	675794	2543131	18	703950	323665	3	141285	37995	9.82	0.738	2353	47	3	2
0CB2F_S1C_04	733570	2543222	22	466259	299421	4	115601	50482	10.63	0.7763	2357	47	3	2
0CB2F_S1C_05	698614	2543271	22	368627	269280	4	115603	51373	10.14	0.7799	2357	47	3	2
0CB2F_S1C_06	598567	2542792	21	699510	218588	4	121085	85229	8.58	0.5668	2350	47	3	2
0CB2F_S1C_07	520676	2542527	23	517380	245920	4	110545	57656	7.52	0.3709	2353	47	3	2
0CB2F_S1C_08	1150512	3638727	17	990985	894436	2	214043	55161	11.87	2.4017	3668	32	3	1
0CB2F_S1C_09	108596	2171680	1397	21624	1907	364	1555	1217	1.57	0.3569	2663	37	3	1
0CB2F_S1C_10	454203	2542235	24	361545	249083	4	105926	63197	6.57	0.5014	2357	47	3	2
0CB2F_S1C_11	526134	2543392	26	517377	323665	3	97823	27617	7.63	0.6312	2353	47	3	2
0CB2F_S1C_12	453427	2543244	27	517355	154780	4	94194	51929	6.57	0.5623	2352	47	3	2
0CB2F_S1C_13	1287720	2543237	20	699507	258479	4	127162	51372.5	18.8	1.4289	2360	47	3	2
0CB2F_S1C_14	1044202	2543579	19	699509	323665	3	133873	27174	15.28	1.1297	2360	47	3	2
0CB2F_S1C_15	733255	2543262	21	518604	323665	3	121108	27297	10.74	0.7793	2357	47	3	2
0CB2F_S1C_16	1108957	2543071	20	699507	299154	3	127154	40922	16.3	1.2352	2352	47	3	2
0CB2F_S1C_17	812651	2543715	20	699507	323665	3	127186	34981	11.86	0.8725	2355	47	3	2
0CB2F_S1C_18	751591	2543212	25	699507	299203	3	101728	27301	11.01	0.8168	2355	47	3	2
0CB2F_S1C_19	862227	2543508	21	466350	323664	4	121119	41483	12.59	0.8599	2352	47	3	2
0CB2F_S1C_20	164271	2506923	543	33353	7318	102	4617	3161	1.98	0.2054	2542	46	3	1
0CB2F_S1C_21	232594	3601195	609	50016	9706	107	5913	3736	2.4	0.4369	3562	26	3	1
0CB2F_S1C_22	883121	2543114	21	699507	642867	2	121101	15790	12.89	0.8887	2351	47	3	2
0CB2F_S1C_23	889962	2543726	20	699508	299154	3	127186	34838	12.97	0.9304	2360	47	3	2
0CB2F_S1C_24	748007	2543564	21	518641	323666	3	121122	54070	10.91	0.891	2351	47	3	2
0CA2C_S1C_25	999707	2578111	21	779378	706427	2	122767	30860	14.46	4.2141	2412	46	3	2
0CA2C_S1C_26	1801893	2477338	12	827182	684527	2	206445	77225.5	27.03	1.8905	2309	46	3	1
0CA2C_S1C_27	1485793	2510268	15	1008156	725551	2	167351	48889	22.08	7.1866	2340	46	3	1
0CA2C_S1C_28	890592	2578547	20	706428	646955	2	128927	36907.5	12.91	2.3418	2409	46	3	2
0CA2C_S1C_29	1091677	2435346	32	637942	180599	4	76105	29573	17.14	4.22	2269	35	4	1
0CA2C_S1C_30	1283043	2516230	24	907691	656589	2	104843	8837	18.6	4.8903	2351	46	4	1
0CA2C_S1C_31	862873	2578758	27	706416	601922	2	95510	40616	12.38	3.9667	2412	46	3	2
0CA2C_S1C_32	1258570	2509991	13	904163	615148	2	193076	85476	18.64	5.3324	2333	46	3	1
0CA2C_S1C_33	1283565	2155041	11	678631	485816	2	195913	197006	21.95	1.6595	1830	48	3	1
0CA2C_S1C_34	1425504	2578301	20	779525	706427	2	128915	20488.5	20.37	6.7401	2407	46	3	2
0CA2C_S1C_35	825637	2514469	75	274591	76346	11	33526	16764	12.43	7.3202	2347	36	5	1
0CA2C_S1C_36	1173992	2477618	10	1008154	725558	2	247762	103616	17.55	1.2091	2308	46	3	1
0CA2C_S1C_37	1103424	2578934	24	706435	246738	3	107456	35795.5	15.76	4.4904	2407	46	3	2
0CA2C_S1C_38	1101388	5073421	92	638975	108410	10	55146	18984	8.21	14.6942	4750	76	6	2
0CA2C_S1C_39	1016000	2565779	15	700395	661519	2	171052	65376	14.67	1.0535	2371	48	3	1
0CA2C_S1C_40	509575	4480338	1295	74296	7185	129	3460	1602	4.02	1.513	4614	54	3	1
0CA2C_S1C_41	213415	2538702	127	85134	32824	24	19990	14360	2.73	0.1425	2388	47	3	1
0CA2C_S1C_42	480486	2484104	77	276758	82363	10	32261	9874	7.27	13.0743	2325	27	4	1
0CA2C_S1C_43	1009765	2542896	20	698797	323410	3	127145	21889	14.74	1.0147	2354	47	3	2
0CA2C_S1C_44	951722	4945595	1099	509119	20544	27	4500	1768	6.9	14.7591	5091	77	7	2
0CA2C_S1C_45	988647	2579162	25	779573	706444	2	103166	32117	14.25	4.618	2411	46	3	2
0CA2C_S1C_46	812391	2578955	21	779572	706446	2	122807	40713	11.64	3.4787	2407	46	3	2
0CA2C_S1C_47	965213	2998556	610	589541	299198	4	4916	668.5	10.79	3.7436	2760	68	6	2
0CA2C_S1C_48	1383594	2492469	76	212903	70287	13	32796	18557	20.46	36.0341	2327	35	4	1
2PB1K_S1C_49	1156574	2435303	27	474723	232712	4	90196	18397	17.62	3.9998	2251	48	3	1
2PB1K_S1C_50	968943	2586299	25	698888	323341	3	103452	27216	13.92	1.9072	2403	47	3	2
2PB1K_S1C_51	348893	2393701	28	327474	204271	5	85489	43152	5.31	0.4234	2215	48	3	1
2PB1K_S1C_52	1223608	2396363	22	474723	260903	4	108926	53921	18.93	1.4146	2212	48	3	1
2PB1K_S1C_53	1473166	2540880	16	704299	323352	3	158805	53179.5	21.6	1.3303	2354	47	3	2
2PB1K_S1C_54	1570169	2541785	19	517875	323351	3	133778	85220	23	1.3937	2353	47	3	2
2PB1K_S1C_55	1064354	2446918	63	276870	83807	9	38840	16016	16.2	37.805	2283	33	5	1
2PB1K_S1C_56	1395980	2492006	15	711994	615556	2	166134	41467	20.91	1.639	2318	46	3	1
2PB1K_S1C_57	1024941	2492229	14	815591	532055	2	178016	42361.5	15.34	1.1741	2307	46	3	1
2PB1K_S1C_58	1406184	2492309	14	711973	615551	2	178022	79273	21.04	1.6522	2314	46	3	1
2PB1K_S1C_59	1235082	2542211	21	517877	323352	3	121058	41480	18.08	1.5596	2354	47	3	2
2PB1K_S1C_60	1593715	2420773	30	534921	309653	3	80692	3904	24.12	2.9555	2225	48	4	1
2PB1K_S1C_61	1417931	2542324	19	699304	323743	3	133807	27224	20.73	1.9137	2364	47	3	2
2PB1K_S1C_62	1351986	2395567	21	534922	309653	3	114075	27043	20.85	1.4213	2208	48	3	1
2PB1K_S1C_63	1130131	2492353	12	711973	688671	2	207696	98007	16.85	1.34	2311	46	3	1
2PB1K_S1C_64	1422208	2541210	19	698833	323352	3	133748	41496	20.85	1.6791	2351	47	3	2
2PB1K_S1C_65	932022	2395495	25	474718	252117	4	95820	54688	14.47	1.2808	2212	48	3	1
2PB1K_S1C_66	1369517	2458000	63	216937	87485	11	39016	22299	20.91	55.5527	2297	43	3	1
2PB1K_S1C_67	851855	2543885	18	699776	298981	3	141327	72300.5	12.39	0.6399	2355	47	3	2
2PB1K_S1C_68	727254	2394996	26	474714	309654	3	92115	17279.5	11.08	0.9131	2206	48	3	1
2PB1K_S1C_69	1362730	2541155	16	698806	323352	3	158822	69659	19.98	1.6589	2349	47	3	2
2PB1K_S1C_70	1130213	2501259	18	844958	627927	2	138959	34346.5	16.9	1.3891	2321	46	3	2
2PB1K_S1C_71	1280375	2395794	20	534920	353649	3	119790	13786.5	19.8	1.7439	2205	48	3	1
1PB2N_S1C_73	565726	2481400	21	639101	215011	3	118162	62390	8.49	0.6153	2296	46	4	2
1PB2N_S1C_74	1816475	2483068	16	715789	690717	2	155192	21684	27.13	1.963	2297	46	5	2
1PB2N_S1C_75	987393	2481487	18	828354	690843	2	137860	32325	14.89	1.0356	2293	46	5	2
1PB2N_S1C_76	963476	2542779	18	705056	642767	2	141266	69640.5	14.11	0.867	2354	47	3	2
1PB2N_S1C_77	874059	2480324	22	631905	336365	3	112742	28812	13.14	1.1797	2299	46	5	2
1PB2N_S1C_78	1305792	2542839	18	699895	572569	2	141269	89665.5	19.12	1.5753	2348	47	3	2
1PB2N_S1C_79	812990	2478126	20	717017	647684	2	123906	58246.5	12.24	1.0429	2310	46	3	2
1PB2N_S1C_80	1609965	2542189	22	698862	299142	3	115554	24374.5	23.53	1.9521	2348	47	3	2
1PB2N_S1C_81	246239	2532631	53	223409	74328	10	47785	37111	3.55	0.1749	2356	48	3	1
1PB2N_S1C_82	1430266	2484219	19	690907	673380	2	130748	48511	21.35	1.6214	2298	46	5	2
1PB2N_S1C_83	1526446	2483895	16	828366	690906	2	155243	21682	22.92	1.6802	2295	46	5	2
1PB2N_S1C_84	1485407	2478134	18	758552	717022	2	137674	54806.5	22.19	1.8449	2311	46	3	2
1PB2N_S1C_85	1098895	2542967	18	699870	323684	3	141276	48748.5	16.04	1.1012	2349	47	3	2
1PB2N_S1C_86	1547959	2542933	15	705039	323683	3	169529	65081	22.58	1.5342	2356	47	3	2
1PB2N_S1C_87	1086467	2479622	17	828369	690909	2	145860	48523	16.35	1.0673	2301	46	3	2
1PB2N_S1C_88	403930	2478181	23	677728	665070	2	107747	51965	6.03	0.4851	2319	46	3	2
1PB2N_S1C_89	1115851	2543565	17	1009568	466261	2	149621	41488	16.3	1.2031	2364	47	3	2
1PB2N_S1C_90	869435	2480193	21	690908	684155	2	118104	27217	13.06	1.1626	2292	46	5	2
1PB2N_S1C_91	924862	2478111	15	803285	717025	2	165207	32308	13.9	1.1418	2309	46	3	2
1PB2N_S1C_92	1351439	2478136	14	758553	717024	2	177010	45273.5	20.25	1.6366	2311	46	3	2
1PB2N_S1C_93	1467575	2534153	15	893602	700982	2	168944	64297	21.61	1.3948	2352	49	3	1
1PB2N_S1C_94	1100245	2482051	18	828360	690782	2	137892	13468.5	16.58	1.159	2295	46	4	2
1PB2N_S1C_95	836966	2479285	16	803290	717022	2	154955	46031.5	12.47	1.1384	2311	46	3	2
1PB2N_S1C_96	1020693	2478039	13	814079	717022	2	190618	62421	15.33	1.2853	2315	46	3	2
2AA1F_AF_02	1862888	2492546	24	696528	684490	2	103856	10874.5	27.25	2.6704	2315	46	3	2
2AA1F_AF_03	1987504	2511414	34	738520	696529	2	73865	1414.5	27.78	3.5813	2330	53	7	2
2AA1F_AF_05	1782833	2489577	20	696483	684507	2	124479	10882.5	26.2	1.7688	2324	46	3	2
2AA1F_AF_06	1206355	2494526	31	690953	673735	2	80469	2466	17.51	2.4337	2330	46	3	2
2AA1F_AF_07	2108371	2481521	17	696529	684491	2	145972	16132	31.07	2.4376	2308	46	3	2
2AA1F_AF_08	18740	1271	2	697	697	1	636	635.5	1.78	0.3561	1	0	0	0
2AA1F_AF_09	849051	2478580	17	696529	632244	2	145799	52287	12.66	0.9323	2296	46	3	2
2AA1F_AF_10	1806695	2538908	21	700611	673338	2	120900	16675	25.89	3.1138	2356	48	3	1
2AA1F_AF_11	1403168	2489890	28	690953	684474	2	88925	2933.5	20.75	2.7868	2314	46	3	2
2AA1F_AF_12	1408705	2499976	34	839445	690952	2	73529	1427.5	20.72	3.0054	2332	46	3	2
2AA1F_AF_15	1143723	4902047	86	698781	230791	5	57001	9170.5	8.69	23.6931	4664	79	8	2
2AA1F_AF_16	1548932	2487663	20	696529	684491	2	124383	4842.5	22.87	2.0393	2316	46	3	2
2AA1F_AF_18	1243240	2493589	32	696529	684509	2	77925	1164.5	18.4	1.8633	2320	46	5	2
2AA1F_AF_19	1395356	2489376	29	690953	684479	2	85841	1193	20.45	2.7282	2309	46	4	2
2AA1F_AF_20	249709	2477352	38	427601	106401	6	65193	43125.5	3.67	0.3743	2300	46	3	2
2AA1F_AF_21	2058455	2481503	17	690952	684473	2	145971	16132	30.62	3.7553	2300	46	3	2
2AA1F_AF_23	1721804	2494937	31	690953	684484	2	80482	1834	25.18	3.5982	2320	46	4	2
2AA1F_AF_24	1481697	2491738	27	690953	684518	2	92287	2507	21.71	2.9759	2318	46	3	2
2AA1F_AF_26	1135605	2530642	27	690953	624796	2	93727	6157	16.32	2.7802	2366	46	3	2
2AA1F_AF_27	1531977	2547077	42	624795	326302	3	60645	1199	21.99	3.1725	2382	46	4	2
2AA1F_AF_28	1929083	2491399	28	690953	684491	2	88979	2933.5	28.37	3.7981	2319	46	3	2
2AA1F_AF_29	53537	225013	311	4926	666	114	724	625	1.06	0.3235	605	14	5	0
6AA1F_AF_34	714171	2445294	114	234292	81242	11	21450	1075.5	10.35	9.607	2230	36	7	1
6AA1F_AF_35	1707637	2549688	20	778812	716548	2	127484	4644	24.69	10.8141	2385	46	4	2
6AA1F_AF_36	2022297	2549964	19	778814	716548	2	134209	5741	29.02	16.2082	2381	46	3	2
6AA1F_AF_37	552382	2550130	26	778799	240787	3	98082	18949.5	7.8	2.5643	2389	46	3	2
6AA1F_AF_38	1411849	2568433	1304	41902	2626	266	1970	1316	18.86	7.3538	2975	44	3	1
6AA1F_AF_39	2255970	2550100	30	395277	238351	5	85003	18293	32.34	12.5832	2393	46	3	2
6AA1F_AF_40	1513449	5029518	351	301780	38091	30	14329	5151	11.19	21.2676	4794	80	8	2
6AA1F_AF_41	515601	2550552	24	778799	604515	2	106273	8278.5	7.41	3.2039	2387	46	3	2
6AA1F_AF_42	1362731	2553813	22	778812	716548	2	116082	8044	19.73	10.0669	2392	46	3	2
6AA1F_AF_43	583217	2553286	23	722050	682191	2	111012	21492	8.03	2.477	2394	46	3	2
6AA1F_AF_44	637217	2550751	25	778799	716549	2	102030	16499	9.04	3.36	2384	46	3	2
6AA1F_AF_47	1993757	2552845	23	779005	721993	2	110993	2502	28.59	13.1155	2392	46	3	2
6AA1F_AF_48	1418637	2551286	24	779041	716549	2	106304	5558.5	20.31	7.3594	2388	46	3	2
6AA1F_AF_49	1620616	2551754	23	779005	721993	2	110946	3354	23.16	6.9004	2387	46	3	2
6AA1F_AF_50	1661381	2583194	43	778799	717973	2	60074	2890	23.17	5.2329	2412	49	7	2
6AA1F_AF_51	589038	2561817	50	780259	291020	3	51236	2249	8.43	2.6089	2406	46	3	2
6AA1F_AF_52	1610226	4949102	222	778799	69226	8	22293	8484.5	11.98	11.1082	4604	68	6	3
6AA1F_AF_53	1316952	2562259	28	778812	716548	2	91509	3289.5	18.75	6.6739	2404	46	3	2
6AA1F_AF_54	1593194	2551056	22	779005	721993	2	115957	4486	22.8	9.8827	2383	46	3	2
6AA1F_AF_55	429123	2551072	22	783011	679690	2	115958	34764	5.99	1.9389	2392	46	4	1
6AA1F_AF_56	370207	2550297	24	895902	286848	3	106262	24279.5	5.06	2.0197	2382	46	3	1
6AA1F_AF_57	1474849	2552852	22	778812	716548	2	116039	4644	21.32	7.6445	2394	46	4	2
6AA1F_AF_58	1786847	2550565	22	778799	716834	2	115935	5537	25.82	13.8293	2386	46	3	2
6AA1F_AF_59	860055	2433867	67	234900	83804	10	36326	13308	12.23	9.7038	2235	30	7	1
6AA1F_AF_60	1315640	2549710	20	778812	716548	2	127486	11143	18.91	9.5905	2384	46	3	2
6AA1F_AF_61	924657	2540701	30	654559	301861	3	84690	4610.5	13.07	4.7415	2377	45	3	2
6AA1F_AF_62	1237809	2551623	24	779005	721993	2	106318	4486	17.67	5.4853	2392	46	3	2
6AA1F_AF_63	1447689	2550072	22	778816	716548	2	115912	4644	20.7	12.2811	2378	46	4	2
1AA1F_AF_64	95069	1688770	1626	19745	1115	484	1039	838	1.3	0.3541	2551	36	3	0
1AA1F_AF_65	216627	2546124	113	127755	42596	20	22532	15223	2.78	1.3046	2400	45	3	1
1AA1F_AF_66	1249390	2484892	22	690960	673723	2	112950	11009.5	18.41	2.3635	2314	46	3	2
1AA1F_AF_67	1604217	2486920	26	690918	684493	2	95651	5745	23.64	3.0407	2320	46	3	2
1AA1F_AF_68	1492067	2490879	29	684507	320727	3	85892	2870	22.01	3.0812	2323	46	3	2
1AA1F_AF_69	1929595	2480744	17	690956	684508	2	145926	16146	28.45	3.4736	2309	46	3	2
1AA1F_AF_70	1987716	2556896	17	714944	684066	2	150406	50220	28.64	9.9399	2388	46	3	2
1AA1F_AF_71	2198244	2529278	22	690957	624817	2	114967	28631.5	31.76	46.8271	2365	46	3	2
1AA1F_AF_72	1719330	2488409	27	690964	684491	2	92163	3360	25.33	3.2629	2320	46	3	2
1AA1F_AF_73	426303	2479813	24	673724	320682	3	103326	24274.5	6.21	0.7179	2304	46	3	2
1AA1F_AF_74	694629	2484514	25	690919	673717	2	99381	10817	10.14	1.2614	2321	46	3	2
1AA1F_AF_75	1468100	2558675	34	659218	301863	3	75255	2430.5	20.83	9.3619	2398	46	3	2
1AA1F_AF_76	1601908	2494848	26	690917	684508	2	95956	5745	23.44	3.2007	2326	46	3	2
1AA1F_AF_77	29968	8130	13	1060	559	6	625	559	0.94	0.2529	43	3	1	0
1AA1F_AF_78	997219	5625734	668	468681	135684	13	8422	704	6.1	3.6397	5407	44	9	1
1AA1F_AF_79	1745556	2482244	18	738537	690914	2	137902	11009.5	25.71	3.0848	2310	46	3	2
1AA1F_AF_80	275364	2486255	169	108258	42489	19	14712	2929	3.41	1.398	2326	30	5	1
1AA1F_AF_81	430982	2486092	31	673726	225377	3	80197	10801	6.24	0.7754	2323	46	3	2
1AA1F_AF_82	40156	49864	77	2429	592	31	648	564	0.97	0.2842	204	8	4	0
1AA1F_AF_83	1216492	2505833	1465	41081	2122	331	1710	1219	16.24	5.9286	2963	48	3	1
1AA1F_AF_84	1020742	2498652	34	690921	684510	2	73490	1944	14.87	2.1353	2336	46	3	2
1AA1F_AF_86	1903262	2487130	24	690962	684508	2	103630	4488.5	27.88	3.6591	2317	46	3	2
1AA1F_AF_87	1994642	2483725	22	690960	684507	2	112897	5745	29.5	3.7313	2312	46	3	2
1AA1F_AF_88	767950	2534832	24	715952	637045	2	105618	24840.5	11.09	11.0128	2383	46	3	2
1AA1F_AF_89	1469750	2488706	25	690923	624339	2	99548	5873	21.58	2.8336	2318	46	3	2
1AA1F_AF_90	2182664	2484285	24	690958	684511	2	103512	2735	32.23	4.005	2314	46	3	2
1AA1F_AF_91	1792992	2480549	18	690951	684473	2	137808	18753	26.48	3.1956	2304	46	3	2
1AA1F_AF_92	1689603	2481717	17	893510	690960	2	145983	5617	25.05	3.1646	2306	46	3	2
1AA1F_AF_93	1414216	2532026	21	814391	301865	3	120573	54082	20.59	8.1201	2373	46	3	2
1AA1F_AF_94	1937894	2481725	17	690960	684507	2	145984	48495	28.6	3.6035	2309	46	3	2
1AA1F_AF_95	378848	2475939	23	386059	213537	5	107650	87964	4.48	0.2473	2300	46	3	1
2AB1C_X04_01	2023478	7589832	332	665658	156967	14	22861	747	9.72	17.3377	7636	71	10	2
2AB1C_X04_03	2039397	2405609	56	386474	113164	6	42957	8287.5	30.98	6.7882	2306	40	4	1
2AA1C_X04_04	3048398	4981733	582	305039	100216	14	8560	677	22.97	22.6084	4659	68	9	2
2AA1C_X04_05	942027	2132824	76	208132	89122	9	28063	1750	15.51	4.5383	2096	35	4	1
2AA1C_X04_06	1636800	2493844	24	738535	696487	2	103910	2450.5	24.06	2.066	2330	46	3	2
8AC1C_X04_07	2612619	2503525	34	725617	703375	2	73633	1176	38.28	5.2773	2345	46	3	1
8AC1C_X04_08	497517	1997222	108	149850	55901	12	18493	2133.5	7.96	2.402	1935	43	7	1
8AC1C_X04_09	505630	1960743	70	155558	76673	9	28011	5464.5	8.9	2.4577	1890	41	3	1
8AC1C_X04_10	793668	2004666	106	181940	96194	8	18912	1042.5	13.41	4.1687	1958	47	6	1
8AC1C_X04_11	7921	514	1	514	514	1	514	514	1.28	0	0	0	0	0
8AC1C_X04_13	169298	1917280	307	67922	12150	45	6245	3618	2.59	0.7926	1804	34	3	0
8AC1C_X04_14	339743	2083290	44	312966	176112	4	47348	1527	5.04	0.9836	1656	46	6	1
8AC1C_X04_15	558469	1995929	103	192010	76582	9	19378	1845	9.2	3.2099	1945	41	3	1
2AA1C_X04_16	139275	548303	697	7783	759	243	787	667	4.51	20.0942	890	20	3	1
2AA1C_X04_17	1651786	5028438	117	690911	154888	8	42978	5535	11.74	49.4223	4710	79	8	3
8AC1C_X04_22	1800072	3338788	497	104735	30409	32	6718	911	18.89	6.6792	2917	55	11	1
8AC1C_X04_24	695083	1947168	91	161161	96194	8	21397	1259	12.08	4.2962	1862	40	4	1
8AC1C_X04_25	1475517	2554616	29	699510	300762	3	88090	2794	21.19	2.4763	2371	47	3	2
8AC1C_X04_26	768413	2011684	98	158433	79237	10	20527	1676	12.91	3.8718	1966	42	6	1
2AB1C_X04_27	202436	2081614	161	71154	30115	23	12929	6297	3.11	1.0544	2018	35	3	1
2AB1C_X04_28	566724	2119592	85	208088	78685	10	24936	1070	9.23	1.9999	2080	35	6	1
23AA1C_X04_29	444787	2019512	91	174909	73327	10	22192	2242	7.38	5.8706	1954	37	6	1
2AB1C_X04_30	1170410	2071997	30	839872	240680	2	69067	3217.5	20.74	4.6052	1888	37	3	1
2AB1C_X04_32	1332526	5157079	169	713791	312794	6	30515	759	9.45	8.4616	5281	41	9	1
2AB1C_X04_33	789628	2101501	35	349672	252885	4	60043	2146	13	3.0947	1691	48	5	1
2AB1C_X04_34	906706	2434447	67	360567	151607	5	36335	1256	13.15	2.8099	2313	37	4	1
8AC1C_X04_35	1249802	2007182	68	213715	108972	7	29517	3276.5	22.75	7.8203	1928	35	4	1
8AC1C_X04_36	2892956	2525517	42	725617	703375	2	60131	1553	41.33	6.5016	2367	46	3	1
6AA1C_X04_37	10111	1108	2	603	603	1	554	554	1.06	0.0364	1	0	0	0
6AA1C_X04_38	2018017	2556802	26	778813	716833	2	98339	3175.5	28.9	10.8712	2391	46	3	2
6AA1C_X04_39	332156	2533706	34	426362	261490	4	74521	41456.5	3.86	2.2944	2384	47	4	0
6AA1C_X04_40	2179893	2532678	23	690982	624783	2	110116	5873	31.57	22.107	2372	46	3	2
6AA1C_X04_41	661421	2531083	28	624783	337557	3	90396	33962.5	9.62	8.4148	2367	46	3	2
6AA1C_X04_42	138547	2456057	664	46342	5472	133	3699	2550.5	1.95	0.9307	2610	43	3	1
6AA1C_X04_43	14438	692	1	692	692	1	692	692	1.16	0	0	0	0	0
6AA1C_X04_44	1581839	2532074	24	690982	624783	2	105503	8095	23.06	14.9104	2369	46	3	2
6AA1C_X04_45	2096852	2533473	25	690982	624783	2	101339	5618	30.39	17.434	2369	46	3	2
6AA1C_X04_46	2504615	2533633	29	690983	624784	2	87367	5618	35.83	18.5036	2369	46	3	2
6AA1C_X04_47	2049739	6455394	166	1225469	305081	6	38888	701.5	11.34	5.7422	5925	50	7	1
6AA1C_X04_48	2303400	2532492	25	690985	624783	2	101300	16156	33.64	24.287	2375	46	3	2
6AA1C_X04_49	69806	561154	711	16878	733	241	789	654	1.18	0.4844	1516	20	3	1
6AA1C_X04_50	1254434	2532317	23	690982	624783	2	110101	42811	17.82	11.8312	2371	46	3	2
6AA1C_X04_51	577006	2533708	28	690982	624783	2	90490	7967.5	8.07	6.4834	2374	46	3	2
6AA1C_X04_52	2136262	2531999	25	690983	624783	2	101280	5873	31.03	25.2389	2371	46	3	2
6AA1C_X04_54	245710	4510321	2058	28057	2965	441	2192	1559.5	1.79	2.1776	4463	58	6	2
6AA1C_X04_55	1310457	2532150	26	690983	624783	2	97390	13241	19.08	11.5909	2371	46	3	2
6AA1C_X04_56	1048558	2532181	25	690983	624783	2	101287	10317	15.11	9.8831	2365	46	3	2
6AA1C_X04_57	300347	2528113	39	370250	162962	5	64823	38376	4.47	3.8417	2366	46	3	2
6AA1C_X04_58	1878807	2532152	23	690982	624773	2	110094	10317	27.37	15.6676	2369	46	3	2
6AA1C_X04_59	1272286	2533868	28	690983	624783	2	90495	5604	18.24	11.424	2369	46	3	2
6AA1C_X04_60	1742725	2555284	25	779016	721993	2	102211	3354	25.23	6.5538	2389	46	3	2
6AA1C_X04_61	2323318	2556867	25	778807	716548	2	102275	5741	33.28	10.7757	2394	46	3	2
6AA1C_X04_62	2517302	2139493	25	1042319	596637	2	85580	1161	42.47	4.1899	1807	47	3	1
6AA1C_X04_63	1377323	2522866	32	690854	632314	2	78840	5362.5	19.47	3.2643	2364	46	3	2
8AC1F_X04_64	450481	1906187	60	352051	95094	5	31770	1142	7.93	1.7649	1812	33	4	1
8AC1F_X04_65	890904	2239442	56	305070	189407	5	39990	1369	14.59	2.8321	2117	39	5	1
1AA1C_X04_66	1530963	2534557	21	803634	301863	3	120693	16254	22.21	9.9621	2378	46	3	2
1AA1C_X04_67	1728168	2534007	19	713377	301863	3	133369	16254	24.99	9.361	2371	46	3	2
8AC1N_X04_68	1923927	2847229	86	212341	142377	8	33107	3155	25.01	8.3515	2670	32	7	1
2AB1F_X04_69	541321	2271083	79	511620	278038	3	28748	1368	8.25	23.6589	2205	30	3	1
2AB1F_X04_70	2763044	6071292	106	720262	214888	9	57276	10026	16.87	12.0951	5997	28	8	1
1AA1C_X04_71	2115658	2559562	40	739892	689007	2	63989	1185.5	29.81	4.4319	2407	46	3	2
1AA1C_X04_72	1975477	2545358	32	713546	301863	3	79542	3080	27.95	13.8258	2387	46	3	2
1AA1C_X04_74	507400	2038475	20	586631	261681	3	101924	3938.5	8.86	0.7844	1706	47	3	1
1AA1C_X04_75	19638	18304	1	18304	18304	1	18304	18304	4.12	0	27	0	0	0
1AA1C_X04_76	222975	2527868	114	110663	34943	24	22174	17362.5	2.83	1.0562	2410	45	3	1
1AA1C_X04_77	643231	2534379	24	758884	301863	3	105599	35230	9.08	3.2698	2370	46	3	2
1AA1C_X04_78	150560	2292467	1163	29337	2608	260	1971	1417	2.11	3.2593	2129	22	3	1
1AA1C_X04_79	385235	2532222	27	706949	301863	3	93786	11841	5.47	2.5899	2371	46	3	1
1AA1C_X04_80	230630	2294357	226	59843	19382	39	10152	6318.5	3.34	8.0035	2256	29	3	1
1AA1C_X04_81	290707	2039425	30	391621	226766	4	67981	10206	4.75	0.3776	1709	47	3	1
1AA1C_X04_82	936199	2052887	27	586631	371777	3	76033	1314	16.05	1.6598	1716	47	4	1
1AA1C_X04_83	609978	2054678	33	586630	195656	3	62263	1182	10.58	1.1853	1717	47	3	1
1AA1C_X04_84	498186	2489308	37	690956	184329	3	67279	5433	7.28	0.9426	2317	46	3	1
23AA1F_X04_85	1211397	2257720	56	305089	189407	5	40316	1673	19.26	5.1331	2145	37	6	1
1AA1C_X04_86	2680620	2531746	24	690958	624817	2	105489	5745	39.2	60.4952	2362	46	3	2
1AA1C_X04_87	1404627	2444334	52	575026	130678	5	47006	3086.5	20.94	26.7204	2296	29	6	1
1AA1C_X04_88	619172	2035521	14	586630	438421	2	145394	87697.5	10.98	0.7248	1690	47	3	1
1AA1C_X04_89	69547	571584	723	28586	724	241	791	640	1.21	0.551	1500	14	3	0
1AA1C_X04_90	1871887	2035259	12	586631	370090	3	169605	87697.5	33.62	2.359	1690	47	3	1
1AA1C_X04_91	275166	2533519	37	400082	162981	5	68473	46381	3.61	1.2751	2371	46	3	0
1AA1C_X04_92	236532	2531022	121	113366	36529	24	20918	14873	2.81	1.0181	2418	47	3	1
1AA1C_X04_93	1320460	2489412	30	690956	684480	2	82980	2254.5	19.48	2.5102	2318	46	3	2
1AA1C_X04_94	1358159	2520670	35	738540	690956	2	72019	3363	18.64	3.0606	2366	46	3	2
1AA1C_X04_95	2474313	2049336	30	700372	586630	2	68311	748	43.58	4.3796	1710	47	3	1
6PA1N_PN_01	1555433	2534117	15	738677	700531	2	168941	64769	22.96	2.5518	2343	48	3	1
6PA1N_PN_02	1481126	2533999	13	738681	700532	2	194923	90433	21.83	2.3421	2343	48	3	1
6PA1N_PN_03	1124060	2533815	12	893313	700531	2	211151	54114.5	16.58	1.732	2345	48	3	1
6PA1N_PN_04	1154753	2533688	16	738679	700534	2	158356	45990.5	17.08	1.8981	2343	48	3	1
6PA1N_PN_05	1772960	2533748	13	738677	700532	2	194904	90433	26.21	2.8818	2347	48	3	1
6PA1N_PN_06	933284	2534136	13	893317	700534	2	194934	61542	13.79	1.5151	2345	48	3	1
6PA1N_PN_07	1041472	2534083	15	700535	673356	2	168939	65367	15.34	1.7382	2351	48	3	1
6PA1N_PN_08	1549731	2533974	16	738681	700532	2	158373	45731.5	22.82	2.4333	2340	48	3	1
6PA1N_PN_09	653812	2534158	19	700533	673380	2	133377	64250	9.62	1.0078	2345	48	3	1
6PA1N_PN_10	1842728	2533961	14	738679	700534	2	180997	54081	27.23	2.9599	2344	48	3	1
6PA1N_PN_11	1437448	2533968	14	738680	700533	2	180998	58823	21.2	2.272	2343	48	3	1
6PA1N_PN_12	1658795	2534001	16	738680	700533	2	158375	44380	24.45	2.6295	2343	48	3	1
6PA1N_PN_13	965984	2534056	16	726845	700536	2	158378	62882	14.25	1.5707	2347	48	3	1
6PA1N_PN_14	1745110	2534005	15	738680	700534	2	168934	27214	25.66	2.8243	2345	48	3	1
6PA1N_PN_15	1575200	2533966	15	738680	700534	2	168931	27210	23.26	2.546	2344	48	3	1
6PA1N_PN_16	999657	2535183	18	738680	700534	2	140844	22371	14.74	1.7056	2345	48	3	1
6PA1N_PN_17	1137945	2534012	12	893319	700534	2	211168	54081	16.82	1.8798	2344	48	3	1
6PA1N_PN_18	1624793	2533716	13	738682	700535	2	194901	90433	24.04	2.5865	2345	48	3	1
6PA1N_PN_19	891403	2249087	19	519463	278711	3	118373	61031	14.57	1.2044	1884	48	3	1
6PA1N_PN_20	203397	2531419	92	173877	45202	19	27515	17867.5	2.81	0.2711	2374	48	3	1
6PA1N_PN_21	1775791	2534094	13	893285	700534	2	194930	27214	26.27	2.8988	2342	48	3	1
6PA1N_PN_22	1923541	2534027	15	738680	700533	2	168935	27178	28.32	2.9967	2343	48	3	1
6PA1N_PN_23	1696832	2533720	14	738682	332083	3	180980	122502	24.88	2.5566	2345	48	3	1
6PA1N_PN_24	1214855	2534032	15	893318	700532	2	168935	21359	17.9	2.0165	2344	48	3	1
6PA1N_PN_25	1381123	2534134	14	893284	700533	2	181010	45728	20.38	2.2596	2344	48	3	1
6PA1N_PN_26	1437469	2534040	16	738679	700534	2	158378	44363.5	21.12	2.3001	2349	48	3	1
6PA1N_PN_27	1338044	2533720	14	700534	673388	2	180980	77904.5	19.78	2.1702	2342	48	3	1
6PA1N_PN_28	1309780	2537174	18	738680	700534	2	140954	39467	19.27	2.1416	2349	48	5	1
6PA1N_PN_29	1474177	2533975	14	738680	700534	2	180998	54081	21.71	2.3576	2342	48	3	1
6PA1N_PN_30	1121153	2534444	15	828026	700532	2	168963	17729	16.52	1.8078	2341	48	3	1
6PA1N_PN_31	905930	2533995	15	738680	700533	2	168933	27214	13.24	1.511	2346	48	3	1
2PA1N_PN_34	1806627	2482467	11	883646	702994	2	225679	15707	26.98	2.9708	2306	46	3	1
2PA1N_PN_35	2118760	2482512	12	883650	702994	2	206876	18611	31.88	3.6883	2310	46	3	1
2PA1N_PN_36	2228352	2533307	14	738680	700580	2	180950	58823.5	32.59	3.3727	2342	48	3	1
2PA1N_PN_37	1042908	2533339	14	827992	641868	2	180953	62047.5	15.37	1.6705	2343	48	3	1
2PA1N_PN_38	1210645	2533338	16	738325	304652	3	158334	58771	17.79	1.8855	2346	48	3	1
2PA1N_PN_39	674196	2483223	15	814717	523202	2	165548	68969	9.89	1.0557	2317	46	3	1
2PA1N_PN_40	393947	2533841	23	726837	278161	3	110167	64730	5.69	0.6314	2345	48	3	1
2PA1N_PN_41	281414	2473985	23	592174	154794	5	107565	90547	4.23	0.4333	2295	46	3	1
2PA1N_PN_42	1178208	2533252	15	700580	673340	2	168883	65358	17.45	2.0234	2346	48	3	1
2PA1N_PN_43	1099029	2867410	1146	49388	4154	177	2502	1408.5	12.97	3.4576	3350	48	3	1
2PA1N_PN_44	864688	2490405	28	724785	703432	2	88943	758	12.7	1.5004	2317	46	3	1
2PA1N_PN_45	1341284	2482478	11	883656	702994	2	225680	15846	20.11	2.279	2309	46	3	1
2PA1N_PN_46	1190527	2482463	11	883654	702995	2	225678	15707	17.74	1.9522	2310	46	3	1
2PA1N_PN_47	1634311	4948827	41	929306	625814	4	120703	27210	12.46	13.6212	4680	85	8	2
2PA1N_PN_48	1378858	4891455	131	862338	96094	9	37339	13087	11.12	44.5322	4696	76	7	2
2PA1N_PN_49	1894172	2533217	13	738682	700573	2	194863	90433	27.92	3.2538	2343	48	3	1
2PA1N_PN_50	1381802	2474468	11	868125	719037	2	224952	90508	20.81	1.2808	2302	46	3	2
2PA1N_PN_51	461413	2474738	15	803284	713594	2	164983	54074	6.91	0.7628	2302	46	3	2
2PA1N_PN_52	2344013	2532934	12	738679	706025	2	211078	122502	34.47	1.8975	2346	48	3	1
2PA1N_PN_53	1428416	2533263	14	700577	673387	2	180947	77905	20.99	2.3913	2343	48	3	1
2PA1N_PN_54	1014259	2482358	12	883648	566444	2	206863	76355.5	15.15	1.7134	2312	46	3	1
2PA1N_PN_55	1080597	2482599	12	798222	702994	2	206883	50641	16.2	1.7893	2311	46	3	1
2PA1N_PN_56	994929	2482591	11	883655	702997	2	225690	15846	14.95	1.7677	2316	46	3	1
2PA1N_PN_57	1299197	2536324	16	883647	703544	2	158520	19014	19.11	4.1433	2374	46	3	1
2PA1N_PN_59	2003422	2482467	11	883650	702993	2	225679	15707	29.96	3.3542	2309	46	3	1
2PA1N_PN_60	1157802	2482499	12	798199	703282	2	206875	50660.5	17.39	2.0791	2307	46	3	1
2PA1N_PN_61	1677874	2533233	15	738681	700493	2	168882	67029	24.66	2.6124	2345	48	3	1
2PA1N_PN_62	1437396	2819175	1582	48064	2340	314	1782	1176	17.27	5.2001	3523	48	3	0
2PA1N_PN_63	1430021	2533251	14	893275	700574	2	180946	65622.5	21.02	2.2983	2344	48	3	1
1PA1N_PN_66	877511	2584941	20	641826	279936	3	129247	28886	12.67	11.3544	2413	48	3	1
1PA1N_PN_67	1363786	2587826	15	893314	332089	3	172522	53114	19.76	16.0639	2411	48	3	1
1PA1N_PN_68	533819	2584950	20	641824	221965	3	129248	61741.5	7.64	8.8855	2407	48	3	1
1PA1N_PN_69	1512066	2557646	14	893248	700616	2	182689	60064	22.02	25.1662	2386	48	3	1
1PA1N_PN_70	1405476	2557374	15	893251	700624	2	170492	27235	20.44	14.1325	2390	48	3	1
1PA1N_PN_71	1948910	2557159	15	738607	700618	2	170477	29695	28.44	13.1373	2387	48	3	1
1PA1N_PN_72	786456	2528573	15	893248	700632	2	168572	27208	11.57	1.2395	2342	48	3	1
1PA1N_PN_73	241544	2526938	32	298959	172496	6	78967	48757.5	3.57	0.4382	2354	48	3	1
1PA1N_PN_74	595694	2579420	19	700634	669871	2	135759	44607	8.59	5.4972	2410	48	3	1
1PA1N_PN_75	1058402	2527982	17	738627	641913	2	148705	58739	15.65	1.7875	2343	48	3	1
1PA1N_PN_76	827887	2615144	21	700533	612378	2	124531	41075	11.73	20.972	2453	48	3	1
1PA1N_PN_77	1389616	2527974	15	738627	700659	2	168532	90433	20.48	2.2175	2347	48	3	1
1PA1N_PN_78	775842	2533687	15	738692	700529	2	168912	58665	11.43	1.2548	2340	48	3	1
1PA1N_PN_79	1281332	2527402	14	738655	700618	2	180529	53569	18.87	2.0224	2345	48	3	1
1PA1N_PN_80	837005	2578674	21	778941	700970	2	122794	17408	12.11	7.6945	2408	48	3	1
1PA1N_PN_81	142439	2494744	466	40516	7765	97	5354	3929.5	1.95	0.2036	2480	45	3	1
1PA1N_PN_82	1040331	2527885	14	738627	700620	2	180563	107236	15.31	1.6415	2348	48	3	1
1PA1N_PN_83	1087796	2527497	13	738626	700626	2	194423	90433	16.07	1.7743	2347	48	3	1
1PA1N_PN_84	1108936	2583184	18	705981	628232	2	143510	53873.5	15.98	3.9658	2407	48	3	1
1PA1N_PN_85	663957	2658864	128	772863	595239	2	20772	647	8.92	17.1459	2614	50	3	1
1PA1N_PN_86	1038945	2564430	17	828006	700531	2	150849	29646	15.12	29.6401	2388	48	3	1
1PA1N_PN_87	1051538	2557564	16	738629	700622	2	159848	61098.5	15.36	5.9134	2386	48	3	1
1PA1N_PN_88	295025	2526744	26	335815	173176	6	97182	64866.5	4.36	0.2423	2352	48	3	1
1PA1N_PN_89	1625266	2527609	15	738628	641914	2	168507	90433	23.91	2.5723	2340	48	3	1
1PA1N_PN_90	1471187	2557625	16	738627	700619	2	159852	47237	21.53	6.2041	2387	48	3	1
1PA1N_PN_91	1135922	2580135	24	641911	279844	3	107506	36581.5	16.46	2.4573	2411	48	3	1
1PA1N_PN_92	812083	2615175	21	700537	624220	2	124532	30007	11.6	8.7047	2454	48	3	1
1PA1N_PN_93	507610	2606497	23	624443	273434	4	113326	44141	7.18	16.2197	2444	48	3	1
1PA1N_PN_94	2188667	2527513	14	738603	700618	2	180537	53920.5	32.45	3.6194	2347	48	3	1
1PA1N_PN_95	1652023	2527634	14	738627	700477	2	180545	75984.5	24.34	1.2605	2349	48	3	1
2AB1C_X01_01	500665	2132772	89	207476	71620	10	23964	1550	8.06	2.4673	2091	37	5	1
2AB1C_X01_02	587226	2111682	57	365853	250079	4	37047	1048	9.39	2.2672	1720	47	6	1
2AB1C_X01_03	905073	2424313	56	360741	151607	5	43291	1824	13.16	2.7021	2299	38	6	1
2AB1C_X01_04	147115	2049823	377	47618	9897	58	5437	3243	2.22	0.4479	1755	45	4	1
2AB1C_X01_05	746281	2124811	69	208018	92346	8	30794	1880	12.2	2.9444	2086	35	5	1
2AB1C_X01_06	438640	2099842	48	303279	161704	5	43747	1664.5	6.83	1.5741	1727	48	6	1
2AB1C_X01_07	171921	2068605	249	127659	16711	31	8308	4163	2.54	0.469	1744	45	5	1
2AA1K_X01_08	1027249	2513566	34	883651	702995	2	73928	1471	14.52	2.2827	2347	46	3	1
2AA1C_X01_09	1075662	2802725	95	310320	138595	8	29502	2142	13.86	4.1798	2499	41	7	1
6AA1K_X01_10	1380514	2535714	22	654559	301863	3	115260	11007.5	19.45	5.7752	2376	45	3	2
6AA1K_X01_11	1261034	2536014	26	654559	301862	3	97539	24292.5	18	6.4034	2373	45	3	2
6AA1K_X01_12	1270699	2536007	24	654559	301861	3	105667	13589	18.14	5.9697	2379	45	3	2
2AB1C_X01_13	381528	2099051	75	207474	64100	11	27987	15764	6.24	1.3934	2051	35	2	1
2AB1C_X01_14	595630	2128857	91	208017	71626	10	23394	1259	9.63	2.1682	2082	39	4	1
2AB1C_X01_15	715261	2136383	79	208018	79038	10	27043	1947	11.71	3.071	2109	35	6	1
2AB1C_X01_16	712431	2115237	69	208060	84973	9	30656	3039	11.59	2.4439	2067	36	5	1
2AB1C_X01_17	182649	2264770	771	36434	7165	84	2937	993	1.98	0.5435	2203	62	7	1
2AB1C_X01_18	1047337	2092169	32	303279	208890	5	65380	3989.5	17.92	4.0286	1686	48	5	1
2AB1C_X01_19	1015632	4252551	157	258625	103857	13	27086	1066	8.36	3.3244	3964	85	8	2
2AB1C_X01_20	493872	2098821	65	208090	67476	10	32290	12312	8.25	2.446	2060	35	3	1
2AB1C_X01_27	332651	2123955	102	208017	64083	12	20823	1838.5	5.2	1.2724	2084	38	6	1
2AB1C_X01_28	355064	2113715	97	208091	61811	13	21791	1849	5.72	1.507	2067	35	4	1
2AB1C_X01_29	395401	2409322	66	282828	117071	7	36505	3298.5	5.66	1.1522	2282	40	4	1
2AB1C_X01_30	106921	1905224	837	31385	3139	166	2276	1572	1.65	0.3003	1820	40	3	1
2AB1C_X01_31	317166	3640969	1215	235229	48976	16	2997	913	2.63	1.1909	3469	40	5	1
2AB1C_X01_32	180444	2073671	150	206757	24942	20	13824	7503.5	2.61	0.4312	1710	45	5	1
2AB1C_X01_34	249524	574	1	574	574	1	574	574	20.59	0	0	0	0	0
2AB1C_X01_35	464581	2114882	83	208017	71925	9	25481	1710	7.62	1.7168	2084	36	5	1
6AA1K_X01_37	1044823	2553335	24	716833	577851	2	106389	13382	14.69	3.6502	2389	46	4	2
6AA1K_X01_38	964840	2553360	24	778812	716548	2	106390	8044	13.45	3.7544	2392	46	3	2
6AA1K_X01_39	1267155	2553402	23	778812	716548	2	111017	5741	17.61	6.1785	2391	46	3	2
6AA1K_X01_40	1099892	2535815	22	654670	301862	3	115264	26837	15.38	5.9546	2377	46	3	2
6AA1K_X01_41	624008	2553072	32	778813	256453	3	79784	13665.5	8.77	2.5039	2392	46	3	2
6AA1K_X01_42	137003	2332304	856	17681	3763	200	2725	2079.5	1.87	0.2183	2540	42	3	0
6AA1K_X01_43	1159591	2553895	25	716833	577891	2	102156	10347	16.35	4.5289	2387	46	4	2
6AA1K_X01_44	847582	2553212	21	716833	360068	3	121582	10347	11.88	3.8115	2391	46	3	2
6AA1K_X01_45	1424014	2536080	26	654560	301862	3	97542	26756	20.18	8.1058	2378	45	3	2
6AA1K_X01_46	1619976	2535876	23	654560	301862	3	110255	16362	22.95	7.4602	2380	45	3	2
6AA1K_X01_47	1165808	2558449	26	778811	716548	2	98402	3845	16.3	5.1724	2393	46	3	2
6AA1K_X01_48	1334057	2553861	23	778812	716548	2	111037	10347	18.78	4.7119	2390	46	3	2
6AA1K_X01_49	1088467	2555335	24	778811	716548	2	106472	7348	15.26	4.4249	2394	46	3	2
6AA1K_X01_50	1182480	2536088	27	654560	301862	3	93929	27217	16.67	5.2607	2374	45	3	2
6AA1K_X01_51	663869	2553489	24	778788	716548	2	106395	11164	9.37	2.9425	2392	46	3	2
6AA1K_X01_52	857185	2553375	25	778812	716548	2	102135	5618	11.93	4.3707	2390	46	4	2
6AA1K_X01_53	770664	2554384	24	778788	716548	2	106433	4644	10.67	4.2533	2394	46	4	2
6AA1K_X01_54	621070	2535956	28	654669	222899	3	90570	32182.5	8.67	4.2011	2375	46	3	2
6AA1K_X01_55	828038	2553117	21	778812	716548	2	121577	8955	11.58	3.2938	2394	46	4	2
6AA1K_X01_56	194987	2528100	199	69298	21458	37	12704	7835	2.42	1.0901	2443	46	3	2
6AA1K_X01_57	875911	2535886	26	654560	301862	3	97534	32184.5	12.49	4.5841	2374	45	3	2
6AA1K_X01_58	956109	2535936	24	654560	280403	3	105664	18921.5	13.57	4.8638	2379	45	3	2
6AA1K_X01_59	1116494	2559308	26	778781	716548	2	98435	4308.5	15.58	4.8855	2397	46	3	2
6AA1K_X01_60	686709	2552992	25	716833	308165	3	102120	16417	9.55	2.8867	2391	46	4	2
6AA1K_X01_61	828790	2553677	23	778812	716833	2	111029	5618	11.61	3.331	2393	46	4	2
6AA1K_X01_62	590086	2553866	30	470688	240887	4	85129	13612.5	8.19	2.5058	2393	46	4	1
6AA1K_X01_63	580059	2553701	25	778812	716548	2	102148	16417	8.12	2.1818	2394	46	3	2
1AA1K_X01_66	678684	2508974	43	690951	684487	2	58348	1496	9.65	1.5467	2338	46	3	2
1AA1K_X01_67	746310	2531739	23	411488	280013	4	110076	54083	10.58	4.277	2371	46	3	2
1AA1K_X01_68	505514	2488779	34	715942	360432	3	73199	1170	7.25	1.0396	2327	46	3	2
1AA1K_X01_69	780523	2557250	39	700529	661504	2	65571	1309	10.96	1.6224	2376	48	3	1
1AA1K_X01_70	994567	2531963	26	592165	280032	4	97383	39322	14.17	5.7702	2367	46	3	2
1AA1K_X01_71	1040966	2484821	26	988808	725927	2	95570	1639.5	14.85	2.2196	2335	46	3	1
1AA1K_X01_72	777115	2504040	32	988809	634521	2	78251	3054.5	10.91	1.7687	2354	46	3	1
1AA1K_X01_73	409066	2532693	27	604055	209840	4	93803	46365	5.8	1.8412	2372	46	3	1
1AA1K_X01_74	298579	2530557	37	449039	149024	5	68393	44711	3.89	1.8626	2376	46	3	0
1AA1K_X01_75	727522	2550312	40	453938	280122	4	63758	4028.5	10.21	8.8456	2402	46	3	2
1AA1K_X01_76	776611	2530980	24	592152	301863	3	105458	37762.5	10.9	5.467	2367	46	3	2
1AA1K_X01_77	998991	2529096	22	690956	625078	2	114959	28620.5	14.06	14.5618	2369	46	3	2
1AA1K_X01_78	549204	2585276	26	700529	606922	2	99434	16857.5	7.51	7.4393	2400	48	3	1
1AA1K_X01_79	878457	2487983	26	839459	320726	3	95692	2944.5	12.69	1.6955	2314	46	3	2
1AA1K_X01_80	598483	2497141	40	690952	280106	3	62429	1434.5	8.56	1.2443	2330	46	3	2
1AA1K_X01_81	411791	2584740	25	778694	273361	3	103390	41080	5.68	4.4227	2410	48	3	1
1AA1K_X01_82	519324	2531233	27	423420	236216	4	93749	38632	7.25	2.6318	2373	46	3	1
1AA1K_X01_83	492793	2531298	27	495119	279996	4	93752	51758	6.95	2.95	2370	46	3	1
1AA1K_X01_84	495938	2533644	21	659517	327270	3	120650	44657	7.05	2.8007	2373	46	3	2
1AA1K_X01_85	642749	2606236	118	314911	178618	6	22087	1092	8.41	1.8769	2485	46	3	1
1AA1K_X01_86	663222	2530878	25	814031	301863	3	101235	48979	9.33	5.3002	2369	46	3	2
1AA1K_X01_87	508404	2467627	27	725927	537759	2	91394	851	7.36	0.5236	2305	46	3	1
1AA1K_X01_88	758978	2598856	66	690959	246720	3	39377	1467	10.47	1.9256	2449	46	3	1
1AA1K_X01_89	558652	2480944	39	799069	535873	2	63614	954	7.96	0.7011	2325	46	3	1
1AA1K_X01_90	852223	2494509	34	690952	673704	2	73368	1354	12.32	1.8771	2327	46	3	2
1AA1K_X01_91	780373	2558160	43	738675	700529	2	59492	926	10.96	1.6575	2374	48	3	1
1AA1K_X01_92	647310	2531098	22	603638	301863	3	115050	54213.5	9.17	4.0867	2371	46	3	2
1AA1K_X01_93	771152	2531277	23	648367	301863	3	110056	48984	10.98	5.0624	2372	46	3	2
1AA1K_X01_94	1009471	2532103	24	603697	301866	3	105504	40649	14.34	4.9076	2370	46	3	2
1AA1K_X01_95	1014554	2531334	24	422980	280014	4	105472	49426	14.32	6.1871	2378	46	3	2
2AB1C_X03_01	214042	2076714	65	187527	61174	10	31949	18097	3.44	0.612	1691	45	4	1
2AB1C_X03_02	339008	2088433	39	349427	156969	5	53550	15524	5.49	1.2132	1715	47	6	1
2AB1C_X03_03	288497	4078616	713	82857	12494	83	5720	2618	2.33	0.8236	3974	78	7	2
2AB1C_X03_04	326722	574	1	574	574	1	574	574	14.94	0	0	0	0	0
2AB1K_X03_05	491377	3816	1	3816	3816	1	3816	3816	34.52	0	0	2	2	0
2AB1K_X03_06	239184	2484475	32	261310	148320	7	77640	47025.5	3.34	0.1834	2320	46	3	1
2AB1K_X03_07	683302	2543546	26	893321	700580	2	97829	1816	10.02	1.147	2353	48	3	1
2AB1K_X03_08	425802	2434275	85	233799	70261	10	28639	14105	6.31	10.8453	2223	31	5	1
2AB1K_X03_09	306917	2485544	20	773223	340046	3	124277	43699.5	4.6	0.537	2311	46	3	1
2AB1K_X03_10	494850	2538136	25	661512	335822	3	101525	5725	7.25	0.8274	2350	48	3	1
2AB1K_X03_11	142635	1361321	1097	30932	1373	269	1241	910	2.36	0.9054	2437	22	3	1
2AB1K_X03_12	105970	1146714	937	20976	1374	231	1224	901	2.15	0.7988	1994	18	3	0
2AB1C_X03_13	568414	4505793	140	222725	73660	19	32184	16113.5	4.57	10.0991	4010	76	9	2
2AB1C_X03_14	497136	2114230	61	535351	327448	3	34660	792	8.04	1.843	1775	52	6	1
2AB1C_X03_15	934848	2887973	605	287161	95870	10	4774	721	11.39	22.8106	2672	47	10	1
2AB1C_X03_16	394199	2114300	72	349456	244955	4	29365	735	6.17	1.4037	1773	52	6	1
2AB1C_X03_17	288372	2086982	40	327288	168811	5	52175	22328	4.49	0.9078	1707	45	6	1
2AB1C_X03_18	251345	2080572	45	174782	82382	9	46235	36593	4.08	0.9852	1680	43	4	1
2AB1C_X03_19	281307	2101437	68	258609	136838	6	30903	1157.5	4.21	0.8782	1761	47	6	1
2AB1C_X03_20	255273	4693470	2268	27220	2946	405	2069	1270	1.73	0.9852	4780	22	3	0
2AB1C_X03_21	379131	2097880	52	317002	142443	5	40344	932.5	6.02	1.2458	1724	48	4	1
2AB1C_X03_22	259721	2095718	67	195054	79918	9	31279	5862	3.86	0.7886	1738	44	6	1
2AB1C_X03_23	240871	2088705	82	150554	63114	11	25472	12149.5	3.39	0.6731	1744	45	4	1
2AB1C_X03_24	275290	2079011	40	198709	95956	7	51975	34651.5	4.16	0.7367	1670	43	5	1
2AB1C_X03_25	287439	1954238	41	282059	152956	5	47664	4010	4.91	0.906	1862	30	5	1
2AB1C_X03_27	690599	2119899	37	498894	175790	4	57295	2494	11.44	2.7926	2036	35	7	1
2AB1C_X03_28	867016	2444285	119	526748	350242	3	20540	788	12.66	2.976	2361	49	7	1
2AB1C_X03_29	326311	2118863	109	207455	55515	12	19439	3550	5.07	1.0852	2083	32	5	1
2AB1C_X03_30	178921	1925806	129	171561	30884	19	14929	8345	3.07	1.4901	1895	38	4	1
2AB1C_X03_31	688858	2319999	66	352227	190638	5	35152	943	10.41	2.32	2262	45	6	1
8AC1C_X03_32	929440	2489577	26	703375	656670	2	95753	1950.5	13.69	1.5388	2322	46	3	1
BLANK_X03_33	4673	508	1	508	508	1	508	508	1.23	0	1	0	0	0
2PA1F_X03_34	498310	2490464	22	814698	702976	2	113203	2974.5	7.2	0.8266	2324	46	3	1
2PA1F_X03_35	1152935	2493485	26	773245	703064	2	95903	1871	17.17	2.0195	2324	46	3	1
2PA1F_X03_36	1226124	2556282	38	738685	700575	2	67271	1202	17.58	2.3636	2371	48	3	1
2PA1F_X03_37	533544	2484707	18	703283	687762	2	138039	10712	7.8	0.8597	2323	46	3	1
2PA1F_X03_38	754154	2498417	33	798180	702991	2	75710	1123	10.99	1.3381	2332	46	3	1
2PA1F_X03_39	424665	2501408	36	642747	340045	3	69484	1028	5.8	0.7135	2346	46	3	1
2PA1F_X03_40	827140	2517381	49	773232	703285	2	51375	972	11.83	1.755	2348	46	3	1
2PA1F_X03_41	267526	2483110	25	350749	196111	5	99324	53166	3.94	0.1268	2313	46	3	1
2PA1F_X03_42	707241	2544047	28	738666	700578	2	90859	2133.5	10.25	1.2282	2358	48	3	1
2PA1F_X03_43	204350	3140539	1554	26024	3843	222	2021	943.5	1.72	1.6211	3505	62	8	2
2PA1F_X03_44	690174	2493857	27	798203	702993	2	92365	1273	10.16	1.1623	2326	46	3	1
2PA1F_X03_45	928140	2494910	25	883653	703279	2	99796	1555	13.62	1.6415	2337	46	3	1
2PA1F_X03_46	871336	2504174	31	883647	703280	2	80780	1256	12.49	1.6238	2344	46	3	1
2PA1F_X03_47	969604	2507061	36	814699	703283	2	69641	1041.5	14.06	1.9708	2344	46	3	1
2PA1F_X03_48	1032244	2500442	30	883645	702998	2	83348	1253	15.15	1.8937	2341	46	3	1
2PA1F_X03_49	1551180	2537241	17	883646	703357	2	149249	15708	22.66	2.7323	2374	46	3	1
2PA1F_X03_50	767468	2500677	32	798197	702994	2	78146	1156.5	11.12	1.3844	2347	46	3	1
2PA1F_X03_51	422709	2488311	22	627688	340047	3	113105	10581	6.25	0.6856	2319	46	3	1
2PA1F_X03_52	1027185	2728105	162	229335	127664	8	16840	1313	13.18	3.4276	2598	48	3	1
2PA1F_X03_53	911540	2494389	26	883687	702995	2	95938	1343	13.4	1.712	2328	46	3	1
2PA1F_X03_54	728092	2541325	25	729250	703357	2	101653	5742	10.47	1.2343	2382	46	3	1
2PA1F_X03_55	596523	2494375	28	883648	702993	2	89085	949	8.58	0.973	2340	46	3	1
2PA1F_X03_56	333423	2482606	23	634186	263983	3	107939	46422	5	0.5567	2314	46	4	1
2PA1F_X03_57	838765	2491305	25	798199	703243	2	99652	1186	12.51	1.4268	2325	46	3	1
2PA1F_X03_58	982444	2489370	21	883641	703283	2	118541	1358	14.6	1.5866	2323	46	3	1
2PA1F_X03_59	1006265	2506150	35	883660	703279	2	71604	1002	14.63	1.9819	2348	46	3	1
2PA1F_X03_60	808239	2498807	28	814696	702996	2	89243	1381.5	11.92	1.473	2337	46	3	1
2PA1F_X03_61	896077	2499860	36	798190	703279	2	69441	901.5	13.06	1.6349	2339	46	3	1
2PA1F_X03_62	1120124	2529801	38	586946	294318	3	66574	7922	16.18	2.534	2382	46	3	1
2PA1F_X03_63	593387	2536463	26	678241	294318	3	97556	21457	8.51	1.1654	2384	46	3	1
1PA1F_X03_66	949249	2586544	21	700542	624722	2	123169	17441	13.54	9.3593	2411	48	3	1
1PA1F_X03_67	1119144	2586245	21	779363	700532	2	123155	17441	15.97	12.6687	2408	48	3	1
1PA1F_X03_68	859279	2546552	31	738674	700572	2	82147	1099	12.39	1.4409	2369	48	3	1
1PA1F_X03_69	1021048	2551234	36	738676	700544	2	70868	953	14.63	1.8014	2366	48	3	1
1PA1F_X03_70	1294842	2543042	25	738675	700530	2	101722	1742	18.91	2.1786	2366	48	3	1
1PA1F_X03_71	1242422	2587282	23	641827	280025	3	112491	27213	17.66	8.5537	2414	48	3	1
1PA1F_X03_72	859345	2585194	21	641822	279911	3	123104	41044	12.21	7.6286	2404	48	3	1
1PA1F_X03_73	354559	2533488	19	699242	661508	2	133341	70708	5.12	0.3023	2346	48	3	1
1PA1F_X03_74	68231	578668	744	55563	716	253	778	638.5	1.41	1.2153	1563	19	3	1
1PA1F_X03_75	824673	2592716	25	781956	700530	2	103709	5110	11.59	1.2844	2425	48	4	1
1PA1F_X03_76	716027	2559619	25	720248	624335	2	102385	15638	10.02	4.6096	2401	46	3	2
1PA1F_X03_77	742542	2585336	19	700532	624726	2	136070	42468	10.37	7.0049	2401	48	3	1
1PA1F_X03_78	533282	2541145	40	700615	673318	2	63529	1198	7.58	0.8915	2381	48	3	1
1PA1F_X03_79	860134	2552174	30	738675	700532	2	85072	1571.5	12.31	1.5246	2373	48	3	1
1PA1F_X03_80	210999	2526194	103	123204	42106	21	24526	16991	2.65	0.1841	2372	48	3	1
1PA1F_X03_81	199173	2524404	101	137159	43922	17	24994	14139	2.8	0.2284	2373	48	3	1
1PA1F_X03_82	638983	2575998	64	700617	673319	2	40250	1005	8.91	1.3716	2397	48	3	1
1PA1F_X03_83	482076	2586065	34	761586	209248	3	76061	24281	6.72	6.4764	2404	48	3	1
1PA1F_X03_84	406740	2588256	21	661488	336249	3	123250	65340	5.73	3.5382	2413	48	3	1
1PA1F_X03_85	767704	2560950	27	714942	624624	2	94850	10775	10.93	4.9047	2389	46	3	2
1PA1F_X03_86	2557044	2579078	20	700618	624403	2	128954	22310.5	36.89	30.397	2410	48	3	1
1PA1F_X03_87	1255732	2485053	15	883671	708601	2	165670	5717	18.68	0.7884	2318	46	3	1
1PA1F_X03_88	465134	2535557	18	700530	673354	2	140864	11211.5	6.77	0.6653	2348	48	3	1
1PA1F_X03_89	1612977	2585174	19	700543	624722	2	136062	40958	23.22	21.9408	2408	48	3	1
1PA1F_X03_90	1203113	2543226	26	738676	700530	2	97816	1571	17.47	2.019	2360	48	3	1
1PA1F_X03_91	1051166	2555070	37	738676	700530	2	69056	1021	15.17	1.974	2372	48	3	1
1PA1F_X03_92	973866	2586426	137	123267	38662	22	18879	10349	13.86	4.3812	2453	48	3	1
1PA1F_X03_93	975568	2539727	21	738675	700529	2	120939	5617	14.37	1.5922	2352	48	3	1
1PA1F_X03_94	1047395	2557368	19	720248	624351	2	134598	41055	15.01	6.5037	2391	46	3	2
1PA1F_X03_95	1234333	2580043	22	624691	332171	3	117275	22310	17.41	20.8973	2409	48	3	1
6PA1C_X06_03	1009902	2537535	18	700540	673351	2	140974	11530.5	15.03	1.4847	2345	48	3	1
6PA1C_X06_04	683106	2537171	17	827993	700534	2	149245	57280	10.13	1.0472	2342	48	3	1
6PA1C_X06_05	553109	4342394	1600	266531	30525	29	2714	1008	4.6	14.9438	4491	67	6	2
6PA1C_X06_06	549149	2609625	982	44439	4037	163	2657	1647.5	7.33	1.4815	2787	47	4	1
6PA1C_X06_07	890532	2656340	659	44504	6614	98	4031	2308	12.16	2.2033	2733	48	5	1
6PA1C_X06_08	1461531	2540169	17	738680	700535	2	149422	5725	21.69	2.2414	2354	48	3	1
6PA1C_X06_09	742521	7850067	661	302053	41623	54	11876	1859	3.32	1.6205	7546	76	8	0
6PA1C_X06_10	1757254	2539861	21	738680	700533	2	120946	5617	26.08	2.6845	2352	48	3	1
6PA1C_X06_11	15914	4925	2	3467	3467	1	2462	2462.5	4.32	0.7879	3	0	0	0
6PA1C_X06_12	1624990	4991512	83	738663	266857	6	60139	14019	12.24	22.0619	4618	83	7	2
6PA1C_X06_14	1252565	2541806	21	700780	673353	2	121038	5479	18.35	1.9453	2349	48	3	1
6PA1C_X06_15	844346	2538389	28	758545	353704	3	90657	13636.5	12.41	5.1962	2371	46	3	2
6PA1C_X06_16	694309	2482460	21	828752	690935	2	118212	16147	10.46	1.1166	2300	46	3	2
6PA1C_X06_17	1070326	5326511	747	721430	44684	16	7131	2034	7.07	6.9302	4947	73	7	3
6PA1C_X06_18	1100218	2539562	18	700535	673341	2	141087	11727	16.33	1.705	2350	48	3	1
6PA1C_X06_20	183089	3185361	2504	21262	1465	647	1272	956	1.65	3.7208	3735	54	7	1
6PA1C_X06_22	1794617	5114150	93	700531	218478	7	54991	10627	13.16	19.086	4755	79	7	2
6PA1C_X06_23	1601603	4636249	84	636201	133298	7	55193	14944.5	12.83	24.7024	4189	83	7	2
6PA1C_X06_24	534719	2485575	25	690937	632293	2	99423	5873	7.44	0.816	2306	46	3	2
6PA1C_X06_26	1443814	4983548	98	736495	103709	11	50853	13163.5	10.61	25.9636	4616	79	7	3
6PA1C_X06_27	2038914	5043596	109	751995	103713	10	46272	13121	15	42.6264	4681	81	7	2
6PA1C_X06_28	2492697	4887760	79	725606	227116	6	61870	14345	18.83	26.7815	4538	80	6	2
2PA1C_X06_32	7156	864	1	864	864	1	864	864	0.66	0	2	0	0	0
2PA1C_X06_34	1296264	2537788	18	700580	673347	2	140988	24488.5	19.12	1.9841	2348	48	3	1
2PA1C_X06_35	2256896	2506258	27	883652	704417	2	92824	1592	33.79	4.0044	2327	46	6	1
2PA1C_X06_36	1589983	5384427	357	729247	585396	4	15082	1237	10.76	17.2945	5093	76	6	2
2PA1C_X06_37	730606	2536954	17	700574	673343	2	149233	65343	10.9	1.1163	2345	48	3	1
2PA1C_X06_38	1144747	2543319	22	729257	703545	2	115605	5635.5	16.83	2.4238	2378	46	3	1
2PA1C_X06_39	1265992	2518863	35	883667	598995	2	71968	2048	18.4	2.5102	2344	49	8	1
2PA1C_X06_40	989746	2689968	1400	49952	2718	258	1921	1245	10.15	2.7311	3524	47	4	2
2PA1C_X06_41	231886	2534264	40	284445	126972	8	63357	36543.5	3.42	0.258	2351	48	3	1
2PA1C_X06_42	708997	2535634	18	700579	673367	2	140869	70792.5	10.59	1.0924	2340	48	3	1
2PA1C_X06_43	898066	2542809	21	729248	703356	2	121086	15708	13.27	1.8111	2380	46	3	1
2PA1C_X06_44	880525	2486120	15	729253	702998	2	165741	15707	13.37	1.3251	2311	46	3	1
2PA1C_X06_45	1259157	2537883	17	700579	673353	2	149287	16675	18.47	1.9007	2345	48	3	1
2PA1C_X06_46	774219	2543970	26	827976	700437	2	97845	4488.5	11.43	1.3294	2343	48	3	1
2PA1C_X06_47	735468	5045642	104	696829	100375	11	48516	18138	5.53	7.6715	4710	71	6	2
2PA1C_X06_48	955880	4339440	74	703064	227298	5	58641	18597	8.11	1.9752	4074	72	8	2
2PA1C_X06_49	360126	2536298	17	736410	700415	2	149194	65346	5.21	0.3777	2346	48	3	1
2PA1C_X06_50	612945	2551153	25	705149	673342	2	102046	8797	8.69	0.9656	2357	52	5	1
2PA1C_X06_51	274250	2540546	35	420742	203770	5	72587	27155	3.93	0.3689	2341	48	3	1
2PA1C_X06_52	1219733	5049663	93	699369	150808	9	54297	14722	9.05	6.4195	4707	78	7	3
2PA1C_X06_53	421598	2485265	20	703390	592751	2	124263	55221	6.27	0.5778	2311	46	3	1
2PA1C_X06_54	62425	668161	912	4359	714	344	733	646	1.06	0.189	1697	18	3	0
2PA1C_X06_55	2043871	2485662	14	798250	702994	2	177547	10724	30.91	2.8619	2314	46	3	1
2PA1C_X06_56	700359	2541480	20	883653	523197	2	127074	4552.5	10.13	1.5271	2378	46	3	1
2PA1C_X06_57	1805017	2487585	14	883652	703278	2	177685	5586	27.15	2.4005	2314	46	3	1
2PA1C_X06_58	11509	13485	14	2496	937	5	963	731.5	1.72	0.8897	16	0	1	0
2PA1C_X06_59	1159908	2550348	27	738681	700577	2	94457	2875	16.32	1.9424	2358	48	4	1
2PA1C_X06_60	800729	2541082	23	700565	661504	2	110482	21396	11.54	1.2383	2344	48	3	1
2PA1C_X06_61	1668273	2540149	15	883628	708387	2	169343	15707	24.62	2.2809	2381	46	3	1
2PA1C_X06_62	1544404	5059363	89	777583	175957	7	56847	13048	11.29	12.7169	4760	77	7	2
2PA1C_X06_63	1312667	2496806	24	814739	703390	2	104034	2206.5	19.54	2.0352	2315	46	3	1
1PA1C_X06_64	4701	690	1	690	690	1	690	690	1.2	0	2	0	0	0
2AA1C_X06_74	57002	617453	848	3007	710	326	728	655	1.05	0.1883	1775	30	4	0
2AA1C_X06_75	954066	4979573	87	710649	101802	9	57236	20098	6.59	25.4724	4635	78	7	2
2AA1C_X06_76	696536	2450581	79	263751	73421	11	31020	14704	8.99	64.8791	2285	33	5	1
2AA1C_X06_78	896123	2372496	123	129900	44564	18	19289	9583	13.68	2.0312	2063	48	3	1
2AA1C_X06_79	938518	2491130	20	833635	337065	3	124556	21676	13.99	1.3082	2308	46	3	2
6AA1C_X06_80	890310	2540069	33	690983	624783	2	76972	5146	12.95	5.862	2375	46	3	2
6AA1C_X06_81	336937	2527936	28	779755	302740	3	90283	32889.5	4.86	2.2715	2367	46	3	1
1AA1C_X06_82	687910	2481834	22	690957	673717	2	112811	21672.5	10.37	1.0944	2302	46	3	2
1AA1C_X06_83	880775	2487137	22	738560	337560	3	113052	5745	13.17	1.1782	2311	46	4	2
1AA1C_X06_84	629387	2482991	22	673723	337068	3	112863	32330	9.44	0.9726	2304	46	3	2
1PA1C_X06_85	1080115	2590252	25	700531	624724	2	103610	9920	15.86	9.1103	2408	48	3	1
1PA1C_X06_86	714972	5382365	94	349552	119262	14	57259	31961.5	4.89	2.8378	5355	32	3	1
1PA1C_X06_88	165115	2513900	224	82256	17546	41	11223	7413	2.45	0.1465	2396	47	3	1
1PA1C_X06_89	346283	2614812	36	682054	304340	3	72634	8368.5	4.77	4.8631	2432	48	4	1
1PA1C_X06_90	1326108	2591387	24	700529	624220	2	107974	7938	19.37	7.0953	2410	48	3	1
1PA1C_X06_91	874859	2589127	24	700546	612213	2	107880	13700	12.8	5.7149	2411	48	3	1
23AA1C_X06_92	257452	1979479	73	150411	45819	12	27116	19824	4.41	1.6997	1902	32	3	1
2AB1C_X06_93	589576	2373359	24	409865	242048	4	98890	42746	9.19	1.7079	2269	40	3	1
1PA1C_X06_94	57379	573304	709	28320	756	233	809	654	1.19	0.6827	1462	13	3	0
1PA1C_X06_95	169465	1371482	1450	8938	967	455	946	776	1.85	9.0909	1706	23	4	1
2AB1C_X02_04	47753	26395	43	1216	564	19	614	559	0.8	0.1403	416	3	3	0
2AB1C_X02_05	1725819	2435304	62	287161	107285	8	39279	12551.5	25.93	53.2882	2231	36	9	1
2AB1C_X02_06	609660	2430090	64	329435	96195	8	37970	15087	9.07	18.5386	2227	31	3	1
2AB1C_X02_07	1036854	2435625	73	287161	107285	8	33365	9194	15.29	33.1361	2232	28	5	1
2AB1C_X02_08	1482101	2444618	73	287161	96254	8	33488	11337	21.69	39.4499	2229	38	7	1
2AB1C_X02_09	1345806	2437552	61	287161	96254	8	39960	14127	20.18	33.7811	2233	32	6	1
2AB1C_X02_10	1314820	2434634	35	565467	394894	3	69561	2467	19.63	42.9894	2304	30	7	1
2AB1C_X02_11	1898678	2446930	77	287161	107285	8	31778	5370	27.8	51.4819	2235	38	6	1
2AB1C_X02_12	1123761	2289014	49	537322	431065	3	46715	1448	17.07	30.1641	2225	27	7	1
2AB1C_X02_13	827633	2065916	31	489228	129700	5	66642	39463	14.05	4.5893	1974	37	4	1
2AB1C_X02_14	1483211	4519857	1660	136921	10645	90	2723	972.5	11.17	7.4218	4403	74	10	2
2AB1C_X02_15	1258915	2072136	30	532851	258488	3	69071	2692	20.88	4.1782	1976	36	6	1
2AB1C_X02_16	977926	2198232	374	376058	210931	4	5878	629	13.94	5.4788	2120	50	6	1
2AB1C_X02_17	1138608	3612663	1099	88181	14962	64	3287	799	10.58	4.9228	3507	60	8	1
2AB1C_X02_18	1340714	3280357	714	162565	16897	49	4594	888.5	13.82	5.1163	3016	57	8	1
2AB1C_X02_19	853409	2073789	35	532590	160702	4	59251	6592	14.44	2.8381	1983	38	7	1
2AB1C_X02_20	269991	1982833	120	138895	42191	15	16524	7292	4.16	1.8739	1909	35	4	1
2AB1C_X02_21	17397	2883	3	1260	948	2	961	948	1.35	0.1453	5	0	0	0
2AB1C_X02_22	1391991	4769302	1500	89253	11068	90	3180	1239.5	9.68	6.5358	4422	77	9	1
2AB1C_X02_23	1084724	2542590	825	432543	143342	5	3082	782	12.75	7.1918	2653	43	11	2
2AB1C_X02_24	942405	3131819	490	136766	17912	47	6391	1901	10.02	2.5882	2794	51	4	1
2AA1N_X02_25	353608	2607986	67	338532	125890	6	38925	850	4.12	0.8182	2538	48	3	1
2AA1N_X02_26	1519588	2962111	31	739040	323352	3	95552	10798	20.46	6.77	2712	50	3	2
2AA1N_X02_27	1270226	2537369	18	827968	700000	2	140965	11510	17.67	1.7482	2349	48	3	1
2AA1N_X02_28	2006208	2537853	19	700000	673326	2	133571	65376	28.11	2.9352	2347	48	3	1
2AA1N_X02_29	1561099	2496048	31	690891	295271	3	80518	5631	21.74	2.9509	2312	46	4	2
2AA1N_X02_30	1669374	2535777	17	738658	700000	2	149163	64250	23.52	2.2675	2348	48	3	1
2AA1N_X02_31	1575014	2539692	21	700000	673331	2	120938	5856	21.84	2.361	2351	48	3	1
2AA1N_X02_32	1046555	2541092	21	893295	700000	2	121004	5856	14.55	1.5389	2352	48	3	1
2AA1N_X02_33	1149164	2537192	20	827971	700000	2	126860	19260.5	16.13	1.6415	2348	48	3	1
2PA1K_X02_34	684025	2485446	21	684210	263983	3	118355	68968	9.57	0.9782	2313	46	3	1
2PA1K_X02_35	1731879	2490963	17	773241	703282	2	146527	5717	24.67	2.7455	2314	46	3	1
2PA1K_X02_36	1674988	2490537	19	753184	703274	2	131081	5717	23.23	2.402	2316	46	3	1
2PA1K_X02_37	679641	2485460	18	729252	703276	2	138081	42408.5	9.68	1.0189	2307	46	3	1
2PA1K_X02_38	1303381	2542987	25	700574	673347	2	101719	5725	18.11	2.0689	2348	48	3	1
2PA1K_X02_39	1328364	2506558	23	777600	642749	2	108981	7557	17.56	1.4281	2331	46	3	1
2PA1K_X02_40	1338591	2488496	19	729250	702993	2	130973	5741	18.8	2.0209	2312	46	3	1
2PA1K_X02_41	575407	2489632	20	634230	340066	3	124482	10597.5	8.07	0.7756	2312	46	3	1
2PA1K_X02_42	1539072	2485050	15	729277	703284	2	165670	15846	22.17	2.319	2315	46	3	1
2PA1K_X02_43	1569804	2487233	16	773238	703274	2	155452	5586	22.14	2.3667	2312	46	3	1
2PA1K_X02_44	1214426	2487464	17	798220	702993	2	146321	5717	17.24	1.7448	2316	46	3	1
2PA1K_X02_45	1502682	2485677	17	702993	614237	2	146216	41554	21.4	2.1716	2311	46	3	1
2PA1K_X02_46	1386490	2490559	21	703281	687802	2	118598	5455	19.51	2.1205	2316	46	3	1
2PA1K_X02_47	1410828	2487557	17	753156	702994	2	146327	5740	19.86	2.1642	2313	46	3	1
2PA1K_X02_48	1404995	2485622	15	773229	708382	2	165708	21512	20.02	0.864	2310	46	3	1
2PA1K_X02_49	1778006	2489622	18	798198	703282	2	138312	5586	25.22	2.8957	2309	46	3	1
2PA1K_X02_50	925605	2490899	25	798222	702994	2	99636	3389	13.02	1.3724	2314	46	3	1
2PA1K_X02_51	726395	2502984	29	883613	516547	2	86310	2570	9.91	1.1495	2325	46	3	1
2PA1K_X02_52	1499397	2487199	15	798221	703284	2	165813	5717	21.21	2.1928	2316	46	3	1
2PA1K_X02_53	1172266	2486948	19	798239	566451	2	130892	21504	16.52	1.8845	2315	46	3	1
2PA1K_X02_54	1096333	2487808	16	798201	702996	2	155488	5729	15.53	1.6812	2312	46	3	1
2PA1K_X02_55	1054603	2493622	23	729256	521313	2	108418	3361	14.74	1.5717	2320	46	3	1
2PA1K_X02_56	1041592	2487347	17	703286	687785	2	146315	5717	14.75	1.5384	2312	46	3	1
2PA1K_X02_57	1645757	2485674	15	773228	703281	2	165712	15846	23.31	2.3559	2311	46	3	1
2PA1K_X02_58	1195276	2489483	20	814724	702992	2	124474	4552.5	16.98	1.9185	2317	46	3	1
2PA1K_X02_59	1426108	2487378	17	883653	516537	2	146316	5717	20.22	2.1406	2312	46	3	1
2PA1K_X02_60	1004444	2487895	20	703274	642745	2	124395	5586	14.29	1.5396	2314	46	3	1
2PA1K_X02_61	199593	2480091	84	96482	52037	17	29525	21399	2.83	0.1213	2333	45	3	1
2PA1K_X02_62	1411170	2491052	20	729252	703278	2	124553	4421.5	19.87	2.2618	2315	46	3	1
2PA1K_X02_63	1498972	2492579	18	814698	702996	2	138477	4553	20.66	2.3567	2319	46	3	1
1PA1K_X02_66	1270796	2540479	22	827980	700531	2	115476	11583	17.75	1.9219	2338	48	3	1
1PA1K_X02_67	784730	2546592	27	777799	700532	2	94318	3360	10.63	1.216	2356	48	5	1
1PA1K_X02_68	1002412	2536014	23	726812	700618	2	110261	8960	13.97	1.5712	2339	48	3	1
1PA1K_X02_69	1572064	2539849	20	738675	700531	2	126992	5671	21.98	2.297	2343	48	3	1
1PA1K_X02_70	2213312	2590031	23	700531	628176	2	112610	5725	30.35	4.6435	2410	48	3	1
1PA1K_X02_71	1459683	2547149	282	65320	15299	50	9032	5824	20.22	2.4352	2444	48	3	1
1PA1K_X02_72	1140896	2584360	21	700616	673318	2	123065	65360	15.7	6.8562	2411	48	3	1
1PA1K_X02_73	249651	2533969	37	500900	116743	5	68486	39937	3.5	0.3615	2339	48	3	1
1PA1K_X02_74	526614	2527083	22	715942	678065	2	114867	40599.5	7.34	3.9952	2365	46	3	1
1PA1K_X02_75	1612940	2537346	21	893267	700616	2	120826	5741	22.37	2.5509	2352	48	3	1
1PA1K_X02_76	1148598	2546845	22	700650	673350	2	115766	5611.5	15.78	1.75	2352	48	3	1
1PA1K_X02_77	1160198	2548001	25	700531	673348	2	101920	5617	15.94	1.8391	2345	48	4	1
1PA1K_X02_78	757769	2531508	25	516536	184369	4	101260	47134	10.52	1.0886	2349	48	3	1
1PA1K_X02_79	1068268	2530234	20	523281	279866	4	126512	64790	14.79	1.4898	2347	48	3	1
1PA1K_X02_80	918019	2597259	40	700516	612881	2	64931	5671	12.38	3.047	2417	48	3	1
1PA1K_X02_82	1300363	3007430	556	673343	279937	3	5409	670	13.93	6.3971	2779	66	6	1
1PA1K_X02_83	944171	2544348	22	700548	673348	2	115652	5671	12.91	1.4025	2344	48	3	1
1PA1K_X02_84	856107	2533781	28	700615	673309	2	90492	20595	11.95	1.2606	2340	48	3	1
1PA1K_X02_85	1968185	2540596	20	673349	600552	2	127030	73607	27.44	2.8764	2349	48	3	1
1PA1K_X02_86	1686035	2539069	19	827990	700533	2	133635	5725	23.61	2.4313	2345	48	3	1
1PA1K_X02_87	1186781	2213866	27	451232	156908	5	81995	58970	18.18	1.9881	1833	47	3	2
1PA1K_X02_88	545837	2529190	16	705187	252612	3	158074	89402	7.57	0.4335	2348	48	3	1
1PA1K_X02_89	1302523	2545223	26	827990	700531	2	97893	2953	17.91	1.9994	2347	48	3	1
1PA1K_X02_90	1888704	2546379	107	143489	50024	16	23798	12540	26.23	3.1298	2376	48	3	1
1PA1K_X02_91	2030875	2538373	20	738675	700532	2	126919	11583	28.41	2.9924	2343	48	3	1
1PA1K_X02_92	1310035	2591891	28	641830	279915	3	92568	13921.5	17.72	13.3279	2405	48	3	1
1PA1K_X02_93	1913643	2600535	25	738675	700531	2	104021	5617	26.16	3.4457	2423	48	3	1
1PA1K_X02_94	1954808	2536611	14	893310	700532	2	181186	22330	27.5	2.7414	2345	48	3	1
1PA1K_X02_95	1627885	2545435	20	700532	673344	2	127272	5671	22.37	2.3688	2343	48	3	1
2AB1C_X05_02	141727	1809009	890	19252	2729	200	2033	1498.5	1.99	0.8662	1754	37	4	1
2AB1C_X05_03	1426113	2293119	28	559091	259385	3	81897	15637	21.6	3.3411	2222	36	4	1
2AA1N_X05_13	533740	2537958	27	698721	315512	3	93998	23787	7.21	0.5562	2365	48	3	1
2AA1N_X05_14	2277058	2494816	27	690943	689436	2	92401	5618	32.41	3.3846	2324	46	3	2
2AA1N_X05_15	119913	1999425	1504	6023	1591	415	1329	1057	1.29	0.2055	2748	43	5	0
2AA1N_X05_16	1345036	2553071	36	700000	673332	2	70919	1493.5	18.46	2.3394	2373	48	3	1
2AA1N_X05_17	1310723	2546617	32	700000	673335	2	79582	1296.5	18.2	2.173	2371	48	3	1
2AA1N_X05_18	1379863	2540340	26	700000	650912	2	97705	5743.5	19.29	2.0945	2360	48	3	1
2AA1N_X05_19	1573363	2503368	38	690943	614744	2	65878	1934.5	22.19	2.6447	2336	46	3	2
2AA1N_X05_20	266258	2532265	33	565193	157818	5	76735	51390	3.7	0.369	2342	48	3	1
2AA1N_X05_21	1550089	2587125	27	638521	218481	3	95819	43271	21.11	4.867	2400	47	3	2
2AA1N_X05_22	2012813	2556051	31	738658	700000	2	82453	1614	27.83	3.6599	2381	48	3	1
2AA1N_X05_23	1362637	2590079	27	698844	323352	3	95929	11478	18.42	5.4895	2411	47	3	2
2AA1N_X05_24	1476856	2508344	40	690943	689414	2	62709	1368	20.48	2.5389	2337	46	3	2
2AA1N_X05_25	824055	2547322	33	699991	673321	2	77192	1222	11.18	1.2779	2366	48	3	1
2AA1N_X05_26	1444102	2557816	40	700000	673334	2	63945	1484.5	19.68	2.6402	2377	48	3	1
2AA1N_X05_27	1809565	2587780	23	704252	323538	3	112512	15745	24.62	6.0133	2397	47	3	2
2AA1N_X05_28	1899416	2589324	25	516717	323538	3	103573	11478	25.57	7.2513	2404	47	3	2
2AA1N_X05_29	1760445	2510416	36	696467	295271	3	69734	3166.5	24.54	3.1747	2342	46	3	2
2AA1N_X05_30	1774520	2486373	24	690891	295271	3	103599	17761.5	25.41	3.1572	2312	46	3	2
2AA1N_X05_31	2037429	5030125	122	700000	154571	8	41231	5749	14.09	27.7649	4681	75	6	2
6AA1N_X05_33	502817	2318527	171	342811	189407	5	13559	683	7.17	1.9985	2206	41	5	1
6AA1N_X05_34	1164846	2554839	26	779042	716548	2	98263	8053	15.6	2.8317	2397	46	3	2
6AA1N_X05_35	2016629	2553714	22	778835	716833	2	116078	11017.5	27.89	8.3505	2390	46	3	2
6AA1N_X05_36	2169296	7187695	538	716921	107660	15	13360	3328.5	10.71	17.5793	6829	95	10	3
6AA1N_X05_37	973086	2551621	24	716548	633654	2	106318	18955.5	13.34	3.5119	2387	46	3	2
6AA1N_X05_38	1878326	2536617	26	654670	301861	3	97562	32186	26.14	6.1917	2380	46	3	2
6AA1N_X05_39	1892996	2539014	30	525483	280082	4	84634	13582	25.78	6.3395	2381	46	3	2
6AA1N_X05_40	1821045	2540893	31	654559	301863	3	81964	10808	24.66	7.4234	2378	45	3	2
6AA1N_X05_41	566930	2537328	35	500728	184338	4	72495	27142	7.83	2.2135	2377	46	3	2
6AA1N_X05_42	1674430	2536135	26	654671	301864	3	97544	32185	23.43	6.543	2372	46	3	2
6AA1N_X05_43	1164766	4847653	1211	229391	15105	39	4003	1531	8.4	24.8607	5022	81	6	1
6AA1N_X05_44	2110485	2551037	26	716548	686957	2	98117	11017.5	29.15	7.7833	2385	46	4	2
6AA1N_X05_45	1720394	2553082	28	778815	716833	2	91182	3369.5	23.38	5.1632	2389	46	4	2
6AA1N_X05_46	3014771	2555392	22	778814	716549	2	116154	35000.5	41.67	8.1834	2397	46	3	2
6AA1N_X05_47	1748277	2554096	26	716548	612448	2	98234	5679.5	23.76	7.0109	2392	46	3	2
6AA1N_X05_48	1701684	2587787	41	778811	716548	2	63117	2502	22.83	6.2733	2420	46	4	2
6AA1N_X05_49	16687	994	1	994	994	1	994	994	1.29	0	4	2	0	0
6AA1N_X05_50	1781937	2497615	36	715673	654670	2	69378	2195.5	25	3.269	2333	46	3	2
6AA1N_X05_51	638286	2549971	22	677680	606592	2	115908	28953.5	8.88	2.1218	2386	46	3	2
6AA1N_X05_52	3370682	2551149	21	778812	716833	2	121483	5456	47.2	14.338	2388	46	3	2
6AA1N_X05_53	2041996	2552095	24	778811	716833	2	106337	8229	28.19	8.3657	2385	46	4	2
6AA1N_X05_54	1584851	2553939	24	779195	716548	2	106414	10590.5	21.73	4.5405	2395	46	3	2
6AA1N_X05_55	1630306	2541441	35	514882	280124	4	72613	5875	22.45	5.9707	2380	46	3	2
6AA1N_X05_56	1129039	2552492	27	778810	716548	2	94537	10808	15.4	3.9704	2388	46	3	2
6AA1N_X05_57	1645304	2554745	27	778812	716548	2	94620	5741	22.72	5.4657	2394	46	3	2
6AA1N_X05_58	1846989	2553386	25	716548	577849	2	102135	10363	25.45	5.1925	2393	46	3	2
6AA1N_X05_59	1885206	2557307	32	716548	612426	2	79916	8044.5	25.61	5.5169	2395	46	3	2
6AA1N_X05_60	354407	2541813	34	641847	184229	4	74759	36919.5	4.65	1.262	2381	46	3	1
6AA1N_X05_61	1190577	2590585	1067	36862	3907	187	2428	1441	14.9	4.466	2848	45	4	2
6AA1N_X05_62	1693542	2554206	28	778810	716548	2	91222	10574	23.07	5.6903	2395	46	3	2
8AC1F_X05_63	1452826	2073819	26	533031	264662	3	79762	5480.5	24.42	4.225	1976	36	5	1
8AC1F_X05_64	1413203	2068936	55	528803	184451	3	37617	949	23.53	3.8188	1970	39	8	1
8AC1F_X05_65	987290	2342485	632	260004	141509	6	3706	704	12.79	22.9336	2335	37	6	1
1AA1N_X05_66	933000	2531872	21	716422	603994	2	120565	53752	12.82	8.1127	2381	46	3	2
1AA1N_X05_67	1402694	2535392	25	716435	592157	2	101416	16360	19.29	9.2862	2373	46	3	2
1AA1N_X05_68	1418976	2531102	17	716422	636893	2	148888	62959	19.63	11.354	2377	46	3	2
1AA1N_X05_69	1937045	2551047	31	738677	700531	2	82292	1331	26.5	3.2316	2367	48	3	1
1AA1N_X05_70	2377374	4986135	102	636870	184760	8	48884	5780.5	17.54	39.3691	4635	81	7	3
1AA1N_X05_71	1402446	2557802	51	647633	202600	4	50153	2176	18.62	7.6501	2408	46	3	2
1AA1N_X05_73	194653	2515403	304	65398	13504	57	8274	5859	2.33	0.7997	2462	46	3	1
1AA1N_X05_74	682448	2531693	24	716422	636893	2	105487	52018	9.35	4.3903	2371	46	3	2
1AA1N_X05_78	1401867	2479029	23	811105	615439	2	107784	2566	19.51	1.7801	2327	46	3	1
1AA1N_X05_79	1350689	2529095	23	696333	602653	2	109961	41099	18.44	12.1099	2365	46	3	2
1AA1N_X05_80	1072348	2535490	27	803608	301864	3	93907	5617	14.76	5.6836	2371	46	3	2
1AA1N_X05_81	299330	2529583	39	327090	103722	7	64861	45850	3.6	1.5357	2384	46	3	1
1AA1N_X05_82	1099488	2532914	20	872744	394978	2	126646	24351.5	14.86	8.5333	2371	46	3	2
1AA1N_X05_83	716556	2535585	30	758883	301863	3	84520	19959	9.67	4.0543	2385	46	3	2
1AA1N_X05_84	809224	2535479	26	715952	636876	2	97518	11330	10.99	5.8835	2383	46	3	2
1AA1N_X05_86	1831520	2531502	20	715952	636893	2	126575	53858	25.36	18.5614	2374	46	3	2
1AA1N_X05_87	1630296	2534051	29	604006	301863	3	87381	27216	22.59	6.7559	2372	46	3	2
1AA1N_X05_88	632952	3472271	1134	673349	121954	5	3062	712.5	5.52	2.5902	3268	72	7	1
1AA1N_X05_89	1909191	5710883	734	375725	138643	13	7780	679	12.11	7.1312	5486	46	5	1
1AA1N_X05_90	2107197	2534941	22	713521	301864	3	115225	11000	29.25	10.3329	2377	46	3	2
1AA1N_X05_91	2015735	2534160	26	626287	301095	3	97468	19408.5	28.04	14.8398	2375	46	3	2
1AA1N_X05_92	1734186	2544328	29	700531	650933	2	87735	1741	24.03	2.7869	2363	48	3	1
1AA1N_X05_93	1591448	2488560	30	721388	603994	2	82952	2949	22.63	2.0013	2327	46	3	2
1AA1N_X05_94	1967400	2531074	19	721891	626287	2	133214	62375	27.26	22.0254	2375	46	3	2
1AA1N_X05_95	38805	52940	54	5773	1172	14	980	672.5	2.48	2.9731	150	5	3	0
6AA1F_X05_96	1825875	2563711	31	778815	716548	2	82700	3459	25.06	5.7391	2405	46	3	2
4PA2C_X11_01	38383	59094	94	1387	614	40	629	589	1	0.2298	201	7	3	0
4PA2C_X11_02	1941776	2541062	19	703622	293873	3	133740	27199	28.66	1.6689	2356	47	3	2
4PA2C_X11_03	1684677	2593721	23	698115	323686	3	112770	9540	24.31	2.0229	2415	47	4	2
4PA2C_X11_04	1861166	2541739	22	466270	323686	4	115534	50521.5	27.35	2.1698	2358	47	4	2
4PA2C_X11_05	2045672	2543090	16	699506	572654	2	158943	13632.5	30.06	2.2056	2355	47	3	2
4PA2C_X11_06	1853867	2541688	17	698077	323686	3	149511	11475	27	2.1223	2357	47	4	2
4PA2C_X11_07	1849007	2541640	17	698112	323686	3	149508	48590	27.16	2.1589	2353	47	3	2
4PA2C_X11_08	1534939	2541775	19	698113	323686	3	133778	11475	22.51	1.8248	2357	47	4	2
4PA2F_X11_09	1042903	2543424	26	466263	270569	4	97824	26085.5	15.42	1.2227	2361	47	3	2
4PA2F_X11_10	1566446	2541589	19	698073	323686	3	133768	15790	23.07	1.8084	2354	47	3	2
4PA2F_X11_11	1390802	2541617	21	698115	270569	3	121029	15790	20.48	1.597	2352	47	3	2
4PA2F_X11_12	946324	2476674	56	531932	96822	8	44226	17109	14.34	14.3826	2313	35	3	1
4PA2C_X11_13	1024718	2541359	22	698114	323686	3	115516	13632.5	14.76	1.1757	2352	47	3	2
4PA2C_X11_14	1647652	2538902	26	779739	320746	3	97650	15613.5	24.16	13.9894	2361	46	5	2
4PA2C_X11_15	1627211	2543283	17	699507	572654	2	149605	11475	23.93	1.6787	2349	47	3	2
4PA2C_X11_16	1990304	2541649	18	703545	323686	3	141203	35034	29.39	1.6805	2351	47	3	2
4PA2C_X11_17	1063168	2594889	27	698113	323686	3	96107	11475	15.22	1.4364	2422	47	3	2
4PA2C_X11_18	1419362	2541434	18	698113	323686	3	141191	34929.5	20.93	1.5961	2351	47	3	2
4PA2C_X11_19	999893	2543209	16	699507	572675	2	158951	21545.5	14.56	1.0003	2351	47	3	2
4PA2C_X11_20	401864	2540671	16	662759	323686	3	158792	98527	5.77	0.2957	2356	47	3	2
4PA2C_X11_21	1227052	2543246	20	699506	323665	3	127162	34031	18.11	1.3004	2357	47	3	2
4PA2C_X11_22	1596713	2520816	16	817920	701508	2	157551	51534	23.62	1.723	2336	46	3	2
4PA2C_X11_23	1614262	2541542	16	698075	323686	3	158846	50584.5	23.72	1.8828	2347	47	3	2
4PA2C_X11_24	1587062	2543288	17	699507	572596	2	149605	11475	23.36	1.698	2352	47	3	2
5PA1F_X11_25	1181135	2482821	12	835615	703300	2	206902	63084	17.76	1.2276	2309	46	3	1
5AA1F_X11_26	688788	2543352	18	610131	323408	3	141297	69514	9.89	0.6903	2351	47	3	1
5PA1F_X11_27	1270291	2533368	14	893307	700610	2	180955	65636	18.72	1.3227	2341	48	3	1
5PA1F_X11_28	1164429	2532621	14	893265	706084	2	180902	65842	17.23	0.9067	2338	48	3	1
5PA1F_X11_29	1030975	2533920	14	827776	700550	2	180994	46280	15.11	1.2109	2340	48	3	1
5PA1F_X11_30	1067535	2524157	18	783257	690922	2	140231	34011.5	15.81	1.9243	2362	46	3	2
5PA1F_X11_31	1052614	2533442	13	700413	661347	2	194880	90433	15.41	0.7382	2342	48	3	1
5PA1F_X11_32	995244	2477328	17	828649	690269	2	145725	16147	14.97	1.1571	2294	46	3	2
5PA1F_X11_33	1099490	2533337	17	738672	331958	3	149020	67041	16.18	1.2722	2343	48	3	1
5PA1F_X11_34	1084849	2533348	14	893307	700476	2	180953	92152.5	15.8	1.1463	2342	48	3	1
5PA1F_X11_35	1228094	2532700	13	827855	700666	2	194823	65347	18.25	1.2947	2334	48	3	1
5PA1F_X11_37	1400484	2482709	12	883555	703300	2	206892	39117.5	20.79	1.2702	2308	46	3	1
5PA1F_X11_38	738857	2543334	20	572608	323408	3	127167	49125	10.7	0.7543	2350	47	3	2
5PA1F_X11_39	978878	2533369	13	893307	700676	2	194875	90385	14.16	1.0861	2340	48	3	1
5PA1F_X11_40	679438	2543202	15	708908	300121	3	169547	85240	9.89	0.6567	2353	47	2	2
5PA1F_X11_41	471003	2533843	14	511437	280196	4	180989	190910	6.75	0.452	2342	48	3	1
5PA1F_X11_42	1571838	2533406	14	827801	700676	2	180958	64790.5	23.25	1.5781	2343	48	3	1
5PA1F_X11_43	892893	2542955	19	699565	323686	3	133840	48583	12.98	0.9304	2358	47	3	2
5PA1F_X11_44	939843	2533969	16	827761	700547	2	158373	48061.5	13.77	0.993	2342	48	3	1
5PA1F_X11_45	759373	2543604	17	698868	323408	3	149624	27887	11.05	0.7341	2350	47	4	2
5PA1F_X11_46	750745	2533089	16	700567	661515	2	158318	64182	10.87	0.7427	2344	48	3	1
5PA1F_X11_47	933302	2476819	17	839401	690326	2	145695	54085	13.94	1.0357	2294	46	3	2
5PA1F_X11_48	1324606	2533906	13	827776	700551	2	194916	65347	19.41	1.4181	2344	48	3	1
5PA1N_X11_49	1038678	2533756	13	893686	700383	2	194904	64551	15.34	1.029	2341	48	3	1
5PA1N_X11_50	385600	2464111	65	188501	70226	12	37909	24782	5.86	2.2013	2319	37	4	1
5PA1N_X11_51	285797	2540890	25	362453	213591	5	101636	67909	4.16	0.1115	2357	47	3	1
5PA1N_X11_52	848095	2542548	15	699561	572671	2	169503	15790	12.38	0.9337	2350	47	3	2
5PA1N_X11_53	1295314	2535283	17	827758	700557	2	149134	17214	19	1.3836	2340	48	5	1
5PA1N_X11_54	1188860	2482750	11	883556	703299	2	225705	15846	17.73	1.0844	2309	46	3	1
5PA1N_X11_55	701190	2542955	20	698866	642789	2	127148	50790	10.27	0.6189	2351	47	2	2
5PA1N_X11_56	1032841	2482429	10	883564	571517	2	248243	182244	15.52	0.5927	2306	46	3	1
5PA1N_X11_57	871236	2523709	21	783077	690921	2	120177	40828	12.86	1.5329	2359	46	3	2
5PA1N_X11_58	1254142	2476576	13	893525	579657	2	190506	90531	18.96	1.4652	2294	46	3	2
5PA1N_X11_59	1291007	2531110	14	747671	707903	2	180794	49229.5	19.05	2.6294	2384	46	3	1
5PA1N_X11_60	1270037	2482691	12	703301	671141	2	206891	121484	19.11	1.1881	2309	46	3	1
5PA1N_X11_62	582312	2543524	23	507741	323408	4	110588	27122	8.4	0.5324	2349	47	4	2
5PA1N_X11_63	491114	2482829	15	883561	653265	2	165522	57930	7.24	0.5007	2310	46	3	1
5PA1N_X11_64	618126	2589307	25	698865	323408	3	103572	48596	8.82	0.823	2410	47	4	2
5PA1N_X11_65	478699	2533107	16	513049	279320	4	158319	130180	7	0.5198	2340	48	3	1
5PA1N_X11_66	595874	2482775	14	798095	340036	3	177341	113671	8.82	0.5592	2312	46	3	1
5PA1N_X11_67	558450	2523881	22	782669	336365	3	114722	42664	8.06	1.003	2358	46	3	2
5PA1N_X11_68	364421	2476571	20	418155	225415	4	123829	76764	5.33	0.2972	2297	46	3	2
5PA1N_X11_69	470603	2542548	23	466256	292608	4	110546	54258	6.82	0.3335	2358	47	3	2
5PA1N_X11_70	406233	2542514	22	586843	328623	3	115569	50848.5	5.92	0.3237	2351	47	3	1
5PA1N_X11_71	573608	2543537	20	586798	258419	4	127177	69513	8.32	0.5695	2351	47	3	1
5PA1N_X11_72	529113	2533407	12	893095	706026	2	211117	68855.5	7.64	0.3839	2343	48	3	1
7AB1N_X11_73	419652	2543041	19	507742	323677	4	133844	93976	6.1	0.4105	2356	47	3	2
7AB1N_X11_74	463709	3050046	271	124484	22970	40	11255	5268	5.32	0.5896	2536	51	5	1
7AB1N_X11_75	1085310	2477002	14	757235	703191	2	176929	45039	16.38	1.2602	2295	46	3	1
7AB1N_X11_76	609169	2476995	16	703193	688265	2	154812	55230.5	9.06	0.6211	2300	46	3	1
7AB1N_X11_77	511699	2543055	21	518514	270442	4	121098	86299	7.39	0.4642	2350	47	3	2
7AB1N_X11_78	693972	2544205	17	699452	323677	3	149659	64846	10.09	0.6431	2356	47	3	2
7AB1N_X11_79	699015	2543123	17	699541	323330	3	149595	64863	10.21	0.7475	2358	46	3	2
7AB1N_X11_80	850968	3146337	209	151151	30870	28	15054	7214	9.75	1.5093	2662	50	3	1
7AB1N_X11_82	509884	2543041	18	704917	323678	3	141280	18614	7.38	0.2854	2360	47	3	2
7AB1N_X11_83	384206	2539947	40	337110	198326	5	63499	7495	5.55	0.614	2355	46	3	0
7AB1N_X11_84	486441	2543505	19	704985	323550	3	133869	64841	7.05	0.4317	2351	46	3	2
7AB1N_X11_85	1665730	2476781	11	884131	703193	2	225162	15707	24.99	1.7744	2304	46	3	1
7AB1N_X11_86	782245	2543354	22	699542	270403	3	115607	45089.5	11.38	0.7683	2358	46	3	2
7AB1C_X11_87	522943	3055469	273	142101	21941	35	11192	5512	6.05	0.7479	2547	51	3	1
7AB1N_X11_88	391955	2479769	19	563333	265349	4	130514	67011	5.84	0.385	2302	46	3	1
7AB1N_X11_89	642744	2543354	20	518511	323330	4	127168	52391	9.31	0.7488	2360	46	3	2
7AB1K_X11_90	645299	2482618	15	702996	687793	2	165508	85408	9.64	0.6951	2301	46	3	1
7AB1K_X11_91	771217	2476722	12	798675	702951	2	206394	73941.5	11.52	0.8099	2302	46	3	1
7AB1K_X11_92	1286065	2476913	11	884136	703193	2	225174	15707	19.24	1.2775	2301	46	3	1
7AB1K_X11_93	503962	2480379	52	292004	126520	7	47700	13526	7.6	14.3979	2383	36	4	1
7AB1K_X11_94	709797	2603091	67	530699	95263	7	38852	10639	10.29	7.191	2457	36	3	1
7AB1K_X11_95	272632	2460300	181	116896	29012	27	13593	6976	3.9	3.6914	2263	30	3	1
7AB1K_X11_96	481051	2476987	17	688270	595150	2	145705	68982	7.11	0.4632	2304	46	3	1
5AB1N_X16_01	501130	2458511	71	308306	82379	9	34627	14800	7.7	19.9586	2254	28	4	1
5AB1N_X16_02	508842	2457391	67	298670	86990	9	36677	14051	7.84	13.0777	2261	31	4	1
5AB1N_X16_03	475565	2459600	63	337453	87541	8	39041	14797	7.4	14.6403	2258	32	4	1
5AB1N_X16_04	275653	1868558	34	455732	117877	4	54958	28991	5.4	1.198	1764	30	5	1
5AB1N_X16_05	474533	2519456	132	267220	82276	10	19087	1719	7.07	11.4523	2346	23	3	1
5AB1N_X16_06	366378	2457974	76	308337	81187	10	32342	14420.5	5.54	10.0504	2257	28	4	1
5AB1N_X16_07	334744	2454704	70	234414	81267	11	35067	17226	5.09	7.7095	2253	25	3	1
5AB1N_X16_08	384050	2457030	76	266670	78243	10	32329	12933.5	5.95	12.5623	2256	28	3	1
5AB1N_X16_09	252098	2455001	104	103535	41652	19	23606	15516.5	3.76	9.4869	2257	31	4	1
5AB1N_X16_10	397686	2457580	66	285641	87039	9	37236	14510.5	6.13	12.4053	2253	30	4	1
5AB1N_X16_12	7212	4326	1	4326	4326	1	4326	4326	3.94	0	4	0	0	0
5AB1N_X16_13	3004	2739	2	2195	2195	1	1370	1369.5	1.92	0.235	1	0	0	0
5AB1N_X16_14	433050	2458677	65	300933	81202	10	37826	20307	6.73	13.2461	2260	29	3	1
5AB1N_X16_15	381539	2458349	67	337482	80495	9	36692	17032	5.92	11.3525	2259	29	4	1
5AB1N_X16_16	553183	2457895	64	285670	94309	9	38405	14501	8.61	14.7595	2259	25	3	1
5AB1N_X16_17	475455	2456309	65	244669	83277	10	37789	14800	7.41	13.9095	2253	24	3	1
5AB1N_X16_18	396891	2457718	71	266532	82378	10	34616	14220	6.17	12.0625	2256	24	4	1
5AB1N_X16_19	478598	2463878	82	266915	83281	10	30047	11224.5	7.42	14.9475	2258	25	3	1
5AB1N_X16_20	110242	2194958	1159	12496	2384	285	1894	1505	1.72	2.9341	2060	17	3	1
5AB1N_X16_21	421640	2455699	72	267012	82296	10	34107	14119	6.47	12.1967	2256	21	4	1
5AB1N_X16_22	515837	2459830	74	244486	75102	11	33241	17216	8.02	19.2289	2261	28	4	1
5AB1N_X16_23	474756	2458382	69	244463	87508	10	35629	14137	7.27	16.8185	2253	28	4	1
5AB1N_X16_24	477536	2459621	69	336723	93984	8	35647	14141	7.39	17.6746	2253	31	4	1
4AA1N_X16_25	406897	2383630	63	263663	87027	9	37835	16502	6.61	2.5408	2188	28	3	1
4AA1N_X16_26	302184	2440588	51	632865	169972	4	47855	5482	4.72	4.8972	2388	26	5	1
4AA1N_X16_27	456346	2405316	68	263871	71946	10	35372	15844.5	7.31	2.7639	2208	24	3	1
4AA1N_X16_28	375804	2334026	56	279906	87559	9	41679	17774.5	6.22	2.3221	2141	28	3	1
4AA1N_X16_29	396276	2381446	64	263871	81382	10	37210	16956.5	6.39	2.1271	2182	28	3	1
4AA1N_X16_30	352757	2405783	64	263663	87463	10	37590	16238	5.66	2.0728	2208	30	3	1
4AA1N_X16_31	375149	2404731	69	263791	81658	10	34851	15592	5.95	1.8231	2204	30	3	1
4AA1N_X16_32	436942	2333709	59	191867	66353	12	39554	24732	7.21	4.6961	2158	24	3	1
4AA1N_X16_33	508962	2407232	66	280597	87034	9	36473	13532	8.14	3.0722	2206	30	3	1
4AA1N_X16_34	449194	2479243	17	787051	337021	3	145838	70623	6.89	0.563	2298	46	3	2
4AA1N_X16_35	325808	2407477	75	263799	81339	10	32100	14257	5.2	1.9984	2203	27	3	1
4AA1N_X16_36	279479	2547267	21	505453	245927	4	121298	58481	4.18	0.1851	2357	47	3	2
4AA1N_X16_37	331964	2405715	76	279906	64737	11	31654	16243.5	5.29	2.0089	2207	34	3	1
4AA1N_X16_38	259302	2541785	25	518518	309558	4	101671	52469	3.87	0.177	2353	47	3	1
4AA1N_X16_39	376272	2403817	73	263663	70897	11	32929	12766	5.98	2.226	2204	29	3	1
4AA1N_X16_40	166150	2530952	429	38242	11217	69	5900	3388	1.92	1.9769	2383	22	3	1
4AA1N_X16_41	85111	1957794	1374	16502	1701	355	1425	1073	1.39	0.4337	1889	23	3	0
4AA1N_X16_42	284973	2403184	80	263815	82363	11	30040	13710.5	4.55	1.1802	2199	25	3	1
4AA1N_X16_43	410244	2351455	78	191842	79494	11	30147	11612	6.68	4.979	2176	34	3	1
4AA1N_X16_44	305510	2381444	66	241000	81320	10	36082	15777	4.93	1.8263	2182	26	3	1
4AA1N_X16_45	458180	3857358	1389	191594	33350	27	2777	969	4.38	8.1464	3870	64	7	2
4AA1N_X16_46	302491	2477513	16	635003	352923	3	154845	79035	4.63	0.276	2295	46	3	2
4AA1N_X16_47	305388	2546466	31	410555	218714	4	82144	30924	4.08	0.3609	2359	47	3	0
4AA1N_X16_48	465541	2476686	18	828370	690225	2	137594	55006	7.17	0.7106	2289	46	3	2
5AB1F_X16_49	384765	2458691	78	201970	53278	14	31522	21741	6	4.0612	2277	29	4	1
5AB1F_X16_50	260458	2454752	78	289930	50725	13	31471	20824	3.9	3.7601	2283	24	3	1
5AB1F_X16_51	21560	21118	7	11858	11858	1	3017	1751	7.11	4.9222	22	0	2	0
5AB1F_X16_52	471222	2508822	20	684681	287218	3	125441	66478	7.14	1.5219	2336	46	3	1
5AB1F_X16_53	403583	2458310	73	209818	53409	12	33675	20943	6.29	5.6594	2276	27	4	1
5AB1F_X16_54	371175	2456115	74	209432	60303	12	33191	20919	5.75	4.6233	2276	28	4	1
4AB1K_X16_56	130259	2231239	301	35965	12415	55	7413	4805	2.1	0.2899	2124	31	3	1
4AB1K_X16_57	336238	2433663	76	235001	78817	13	32022	16772.5	5.32	4.9109	2238	27	3	1
4AB1K_X16_58	466852	2855788	503	690213	246677	3	5678	662	5.84	2.0417	2609	58	7	2
4AB1K_X16_59	458826	2459574	40	398313	153514	5	61489	27280.5	7.22	5.8344	2282	29	3	1
4AB1K_X16_60	443694	2507358	15	893406	714999	2	167157	27186	6.77	0.7147	2328	46	3	2
7AA1K_X16_61	254460	4908869	2040	59073	3424	372	2406	1553.5	1.82	2.0672	5020	22	3	1
7AA1K_X16_62	589186	2567921	23	714973	246740	3	111649	50189	8.73	1.5592	2400	46	3	2
7AA1K_X16_63	512489	2451563	17	688943	592129	2	144210	55478	7.99	0.8161	2279	46	3	2
7AA1K_X16_64	426348	2421704	56	285492	87508	9	43245	20359.5	6.78	5.0039	2223	43	4	1
7AA1K_X16_66	487923	2451631	19	803620	637189	2	129033	27194	7.61	0.7513	2278	46	3	2
7AA1K_X16_67	479285	2462295	31	647600	637212	2	79429	8960	7.35	0.8328	2283	46	3	2
7AA1K_X16_68	119272	1349976	1553	8574	844	497	869	708	1.33	1.9378	2568	16	4	1
7AA1K_X16_69	51283	369588	356	12971	980	78	1038	675	1.8	1.6534	528	21	4	0
7AA1K_X16_70	108067	1334357	1574	11170	831	518	848	698	1.32	2.1613	2546	13	3	0
7PA1C_X16_71	330827	2542271	19	647502	299088	3	133804	85223	4.95	0.1917	2360	47	3	1
7PA1C_X16_72	458058	2543769	17	699255	270403	3	149633	109147	6.82	0.57	2357	46	3	2
4AA1C_X16_73	345634	2475230	52	341804	135522	6	47601	14522	5.37	4.8966	2319	28	4	1
4AA1C_X16_74	412431	2333974	60	168151	82342	11	38900	21664	6.79	4.1871	2156	31	3	1
4AA1C_X16_75	345664	2479307	67	254546	95273	8	37005	13646	5.39	4.6099	2315	36	6	1
4AA1C_X16_76	353310	2475500	59	254605	114034	8	41958	11939	5.49	5.664	2319	24	5	1
4AA1C_X16_77	281064	2539064	87	176547	82590	12	29185	13601	4.25	5.4009	2387	30	5	1
4AA1C_X16_78	275309	2475490	65	219893	92948	10	38084	18486	4.11	3.7016	2315	24	2	1
4AA1C_X16_79	330178	2476902	78	264804	63888	12	31755	15561	5.12	3.4176	2276	26	3	1
4AA1C_X16_80	414460	2475301	55	351847	208171	5	45005	11303	6.43	6.4334	2317	32	3	1
4AA1C_X16_81	91853	1900737	1371	11859	1616	364	1386	1081	1.53	1.5875	1900	23	3	0
4AA1C_X16_82	208809	2474576	127	131690	43088	18	19485	8965	2.96	2.0104	2311	23	4	1
4AA1C_X16_83	299382	2473516	75	217973	82339	10	32980	11939	4.64	4.5638	2315	27	5	1
4AA1C_X16_84	385856	2490829	54	349461	98537	8	46126	21997	5.97	5.7238	2350	28	6	1
4AA1C_X16_85	385034	2475344	48	257819	127660	7	51570	16315	5.99	5.3358	2321	32	4	1
4AA1C_X16_86	471608	2334578	61	191495	79494	11	38272	20820	7.77	3.9906	2158	28	3	1
4AB1N_X16_87	320285	2457249	61	290504	89963	10	40283	20271	5.04	4.7816	2276	24	4	1
4AA1C_X16_88	136308	2411717	616	41167	6400	115	3915	2623	2.07	1.6994	2255	20	3	1
4AA1C_X16_89	376457	2476806	56	254493	134262	7	44229	11883.5	5.84	5.3408	2318	28	5	1
4AA1C_X16_90	276862	2475710	60	204256	126955	8	41262	14477	4.15	3.6181	2316	25	3	1
4AA1C_X16_91	393434	2403771	65	279906	87567	9	36981	15937	6.27	1.7047	2205	26	3	1
4AA1C_X16_92	390303	2476292	58	270976	136163	7	42695	13721.5	6.06	7.5895	2319	32	5	1
4AA1C_X16_93	485987	2459033	49	398342	95656	8	50184	27928	7.66	7.2271	2277	28	4	1
4AA1C_X16_94	375733	2477251	58	220559	129521	7	42711	15053	5.85	7.5381	2318	31	5	1
4AA1C_X16_95	324689	2476286	68	211263	95928	9	36416	11433.5	5.03	5.6698	2317	30	4	1
4AA1C_X16_96	336709	2479086	80	265033	63969	11	30989	16874	5.19	3.9875	2279	31	3	1
2PB1C_S1D_01	340826	2532536	15	709319	627805	2	168836	90433	4.96	0.4673	2344	48	3	1
2PB1C_S1D_02	302361	2532295	27	363077	201348	5	93789	44308	4.39	0.4339	2349	48	3	1
2PB1C_S1D_03	271178	2501192	32	399442	142819	6	78162	46822.5	4	0.453	2328	46	3	1
2PB1C_S1D_04	390944	2492484	15	884655	595453	2	166166	21495	5.81	0.5624	2317	46	3	1
2PB1C_S1D_05	315091	2538304	92	235316	61516	13	27590	14690	4.59	6.6391	2378	24	4	1
2PB1C_S1D_06	490671	2491969	9	949257	884617	2	276885	57896	7.25	0.6693	2306	46	3	1
2PB1C_S1D_07	242713	2540944	46	336781	86736	8	55238	34924	3.54	0.2771	2364	47	3	2
2PB1C_S1D_08	312771	4110402	3044	10366	1566	835	1350	1089	2.6	17.9637	4603	61	6	0
2PB1C_S1D_09	147917	2322879	1176	34757	2568	279	1975	1464.5	2.26	3.1446	2131	24	3	0
2PB1C_S1D_10	207307	2657715	548	50421	8966	96	4850	2967.5	2.4	0.6632	2788	59	6	2
2PB1C_S1D_11	294766	2539128	107	162443	50886	15	23730	11871	4.41	5.336	2374	30	3	1
2PB1C_S1D_12	218055	2540863	92	192404	49540	17	27618	18107.5	3.16	0.1486	2373	47	3	0
2PB1C_S1D_13	411779	2518091	84	235098	80507	11	29977	11948.5	6.03	10.3675	2330	32	3	1
2PB1C_S1D_14	270987	2500865	28	408163	212439	5	89317	52777	3.98	0.3691	2329	46	3	1
2PB1C_S1D_15	303624	2534987	102	172953	61297	14	24853	10595.5	4.4	7.0042	2374	27	4	1
2PB1C_S1D_16	323907	2481127	106	132813	66362	15	23407	10162	4.72	6.5087	2332	31	3	1
2PB1C_S1D_17	366318	5001020	1102	61138	8882	140	4538	2325.5	2.5	2.165	4714	76	7	2
2PB1C_S1D_18	229391	2520928	560	39457	7013	107	4502	3160	2.94	5.1901	2347	27	7	0
2PB1C_S1D_19	317484	4611581	1829	61742	5559	148	2521	1157	2.39	2.5506	4353	64	6	0
2PB1C_S1D_21	155065	2250860	463	26097	6930	99	4861	3447	2.25	0.1899	2277	40	3	1
2PB1C_S1D_22	303695	2533511	120	132322	44205	17	21113	9857.5	4.35	6.2957	2354	24	2	1
2PB1C_S1D_23	365194	2539949	74	265771	81163	12	34324	19675	5.25	7.3942	2377	35	3	1
2PB1C_S1D_24	284602	2458191	99	163844	53596	15	24830	13714	4.28	4.6787	2293	25	2	1
1PB2K_S1D_28	4582	8975	5	4298	2238	2	1795	942	3.42	1.0803	12	0	0	0
0CB2N_S1D_49	188243	2538665	221	65975	18370	44	11487	8302	2.66	0.2198	2426	47	3	1
0CB2N_S1D_50	226890	2528367	101	97829	46480	21	25033	17484	3.32	0.7957	2387	46	3	1
0CB2N_S1D_51	92835	1807775	1656	6082	1195	503	1092	909.5	1.49	0.2631	2645	41	3	1
0CB2N_S1D_52	280030	2531924	29	342965	177949	6	87308	52491	4.08	0.5768	2371	46	3	1
0CB2N_S1D_53	321986	2482797	17	683385	609445	2	146047	90206	4.74	0.4724	2314	46	3	1
0CB2N_S1D_54	292110	2477378	33	339288	113713	7	75072	60678	4.32	0.2417	2295	46	3	1
0CB2N_S1D_55	283745	3989774	1673	90950	10117	91	2385	881	2.36	0.9399	3884	64	7	2
0CB2N_S1D_56	235891	2482841	51	223802	89616	10	48683	30509	3.51	0.324	2329	46	3	1
0CB2N_S1D_57	229773	2528897	83	145489	58142	14	30469	16464	3.35	0.7692	2375	46	3	1
0CB2N_S1D_58	282769	2474539	25	265114	187831	6	98982	79320	4.23	0.2185	2299	46	3	2
0CB2N_S1D_59	432829	2482575	16	683390	593200	2	155161	55069	6.44	0.5441	2315	46	3	1
0CB2N_S1D_60	411307	2543485	22	518515	323665	4	115613	40627.5	5.95	0.5702	2361	47	3	2
0CB2N_S1D_61	219387	2283161	98	135760	45248	19	23298	17062.5	3.22	0.1635	2137	42	3	1
0CB2N_S1D_62	271037	2541862	47	191784	102681	9	54082	37297	3.74	0.3834	2364	47	3	1
0CB2N_S1D_63	208226	2541169	206	91274	20096	40	12336	8683	2.95	0.2821	2413	47	3	1
0CB2N_S1D_64	262573	2529055	48	217438	115109	8	52689	29262.5	3.8	0.8545	2363	46	3	1
0CB2N_S1D_65	166315	2528844	422	40304	8953	88	5993	4418	2.36	0.2566	2474	46	3	1
0CB2N_S1D_66	311042	2482922	17	509941	210688	4	146054	136179	4.6	0.4424	2312	46	3	1
0CB2N_S1D_67	324126	2472370	14	883758	595056	2	176598	104646	4.82	0.1987	2297	46	3	1
0CB2N_S1D_68	203205	2539656	198	63504	22063	36	12827	8566	2.82	0.2336	2435	47	3	1
0CB2N_S1D_69	310992	2476434	22	352571	225613	5	112565	60250.5	4.6	0.1973	2297	46	4	1
0CB2N_S1D_70	110856	2113541	1591	27395	1548	428	1328	1043	1.69	0.4421	2790	40	3	1
0CB2N_S1D_71	245152	2483189	54	268356	84070	10	45985	29963.5	3.62	0.3014	2324	46	3	1
0CB2N_S1D_72	195676	2469708	194	65617	20225	38	12730	9601.5	2.78	0.245	2336	46	3	0
0CA2N_S1D_73	97510	1899500	1705	7697	1215	505	1114	910	1.53	0.252	2734	38	3	1
0CA2N_S1D_74	385667	2579138	26	706425	184355	3	99198	60899	5.47	1.6195	2409	46	3	2
0CA2N_S1D_75	313685	2582009	33	400063	160405	6	78243	51797	4.5	1.6966	2408	46	3	2
0CA2N_S1D_77	172395	2553766	508	54745	7541	105	5027	3484	2.48	0.6521	2550	45	3	2
0CA2N_S1D_78	283268	2578802	36	318080	131997	7	71633	50169.5	4.04	1.1031	2413	46	3	1
0CA2N_S1D_80	252076	2578690	93	142557	44159	18	27728	20042	3.42	1.0482	2435	46	3	1
0CA2N_S1D_81	83097	1280779	1444	30339	886	469	887	737.5	1.43	0.4871	2373	30	3	1
0CA2N_S1D_82	340853	2586024	35	414643	246901	5	73886	15670	4.81	1.366	2413	46	3	2
0CA2N_S1D_83	259952	2578168	89	153076	46994	18	28968	21335	3.52	1.0707	2452	46	3	2
0CA2N_S1D_84	242762	2578155	90	141065	52303	18	28646	18635	3.47	0.86	2429	46	3	1
0CA2N_S1D_85	526824	2578736	24	779313	706443	2	107447	23257.5	7.5	2.0287	2416	46	3	1
0CA2N_S1D_86	724313	2578898	18	779282	706430	2	143272	47755	10.41	2.7763	2413	46	3	2
0CA2N_S1D_87	219731	2153289	40	198960	87267	8	53832	39827.5	3.7	0.3073	1838	48	3	1
0CA2N_S1D_88	125204	2333104	1379	35780	2114	340	1692	1291	1.82	0.3899	2815	43	3	2
0CA2N_S1D_89	308183	2577999	38	490743	129997	6	67842	39325	4.36	1.0275	2411	46	3	2
0CA2N_S1D_90	187683	2568109	306	54730	12791	64	8393	6236	2.7	0.7373	2502	46	3	1
0CA2N_S1D_91	252019	2542192	52	284083	86155	10	48888	30889.5	3.65	0.3627	2370	47	3	1
0CA2N_S1D_92	277815	2577979	65	177350	58685	13	39661	28467	3.8	1.0578	2421	46	3	1
0CA2N_S1D_93	294655	2577978	32	468205	158723	6	80562	56153.5	4.23	1.1366	2406	46	3	2
0CA2N_S1D_96	258921	2579132	63	290928	64824	11	40939	27799	3.69	0.8994	2417	46	3	2
7PA3K_X1701	1486923	2476781	12	725530	703193	2	206398	87091.5	22.9	2.9	2304	46	3	1
7PA3F_X1702	976226	2487068	18	884046	702996	2	138170	2961	14.71	1.8639	2317	46	3	1
7PA3F_X1703	933337	2482423	12	798190	702997	2	206869	50657.5	14.39	1.8214	2306	46	3	1
7PA3F_X1704	1287426	2482020	11	883650	702998	2	225638	15846	19.83	2.5915	2306	46	3	1
7PA3F_X1705	789434	2543378	21	699455	270368	3	121113	64836	11.81	1.3903	2358	47	3	2
7PA3F_X1706	1068919	2543247	18	699455	572565	2	141292	24308	15.8	1.8767	2358	47	3	2
7PA3F_X1707	688162	2476727	12	725591	703193	2	206394	87091.5	10.61	1.2589	2301	46	3	1
7PA3F_X1708	113118	2360566	942	18581	3452	209	2506	1885.5	1.73	0.1861	2614	41	3	0
7PA3F_X1709	945408	2482137	12	798188	702998	2	206845	50657.5	14.64	1.9752	2306	46	3	1
7PA3F_X1710	951315	2482412	12	883652	533284	2	206868	92778	14.68	2.0586	2307	46	3	1
7PA3F_X1711	708065	2482412	11	883650	702996	2	225674	15707	10.89	1.5302	2307	46	3	1
7PA3F_X1712	253869	2476287	34	377668	114570	6	72832	39052.5	3.9	0.4657	2307	46	3	1
7PA3F_X1713	1699270	2543281	17	699456	572565	2	149605	21367	25.24	3.0529	2358	47	3	2
7PA3F_X1714	1150377	2482414	11	884045	702998	2	225674	15707	17.75	2.1755	2306	46	3	1
7PA3F_X1715	795755	2542614	19	699456	270442	3	133822	54057	11.96	1.4119	2354	47	3	2
7PA3F_X1716	1165943	2543592	16	699455	572565	2	158974	116586	17.47	2.0679	2355	47	3	2
7PA3F_X1717	933116	2543275	17	699541	572569	2	149604	15730	14.01	1.6178	2359	46	3	2
7PA3F_X1718	548785	2482522	13	883652	533299	2	190963	57929	8.5	1.1342	2312	46	3	1
7PA3F_X1719	1022030	2482592	12	798236	703000	2	206883	50592.5	15.78	2.037	2301	46	3	1
7PA3F_X1720	698569	2482552	14	883980	702999	2	177325	55075	10.66	1.4301	2309	46	3	1
7PA3F_X1721	557268	2482557	16	642076	294298	3	155160	80961	8.63	1.1235	2311	46	3	1
7PA3F_X1722	954548	2479592	16	690981	632231	2	154974	53159.5	14.71	1.8804	2300	46	3	2
7PA3N_X1723	822966	2476699	13	725565	533446	2	190515	158476	12.67	1.5999	2297	46	3	1
7PA3N_X1725	983565	2476738	14	703142	336068	3	176910	90461	15.27	1.9429	2301	46	3	1
7PA3N_X1726	1657313	2476705	12	725560	703239	2	206392	87091.5	25.55	3.2194	2298	46	3	1
7PA3N_X1727	1100177	2476713	12	725569	703193	2	206393	87091.5	17.05	2.2142	2301	46	3	1
7PA3N_X1729	997577	2476852	14	725565	533468	2	176918	152118	15.43	1.9406	2301	46	3	1
7PA3N_X1731	804146	2543442	17	699453	328780	3	149614	85222	12.07	1.3932	2356	47	3	2
7PA3N_X1733	1557188	2476784	12	725564	703193	2	206399	87091.5	24.05	2.9373	2300	46	3	1
7PA3N_X1735	813719	2476682	12	725567	703193	2	206390	87091.5	12.64	1.6636	2299	46	3	1
7PA3N_X1737	2067439	2482517	11	883646	702994	2	225683	15707	31.71	3.9815	2304	46	3	1
7PA3N_X1738	1153504	2533747	14	738661	700534	2	180982	58828	17.25	2.2868	2351	48	3	1
7PA3N_X1739	1024506	2482540	12	798192	702996	2	206878	50662.5	15.78	1.9984	2301	46	3	1
7PA3N_X1741	1382537	2476902	14	725567	533482	2	176922	103534	21.42	2.6629	2299	46	3	1
7PA3N_X1742	661652	2544288	18	699579	386822	3	141349	13632.5	9.89	1.1517	2356	47	3	2
7PA3N_X1743	817860	2476865	13	725564	703193	2	190528	21491	12.58	1.5759	2303	46	3	1
7PA3N_X1745	904706	2482402	11	883646	702989	2	225673	15707	13.97	1.833	2300	46	3	1
7PA3N_X1747	884569	2482473	14	883647	523200	2	177320	18601	13.62	1.8072	2304	46	3	1
7PA3N_X1749	901924	2476673	12	725564	703193	2	206389	87091.5	13.99	1.8506	2300	46	3	1
7PA3N_X1750	1053528	2476707	12	725564	703193	2	206392	87091.5	16.3	2.1086	2301	46	3	1
7PA3N_X1751	824831	2482539	12	798189	702994	2	206878	50662	12.72	1.7047	2302	46	3	1
7PA3N_X1753	813215	2543467	19	699453	572565	2	133867	57187	12.18	1.5487	2363	47	3	2
7PA3N_X1755	804652	2476809	14	703193	683285	2	176915	52341.5	12.46	1.5225	2302	46	3	1
7PA3N_X1756	368727	2482400	15	653168	290398	3	165493	72654	5.73	0.2905	2306	46	6	1
7PA3N_X1757	511175	2533767	15	726825	641809	2	168918	58722	7.68	0.9381	2347	48	3	1
7PA3C_X1758	788273	2482532	13	883647	533284	2	190964	115492	12.17	1.6512	2306	46	3	1
7PA3C_X1759	956914	2482544	12	883647	533296	2	206879	92777.5	14.72	1.886	2305	46	3	1
7PA3C_X1760	1141401	2539683	18	703336	662047	2	141094	20911.5	17.12	3.7444	2376	46	3	1
7PA3C_X1761	1566865	2482571	12	883974	702992	2	206881	31142.5	24.13	3.0149	2306	46	3	1
7PA3C_X1762	1263158	2542582	19	699543	572570	2	133820	15887	18.93	2.0403	2355	46	3	2
7PA3C_X1763	987591	2476761	12	725565	703191	2	206397	87091.5	15.27	1.9389	2301	46	3	1
7PA3C_X1764	1115131	2482423	11	883644	702992	2	225675	15707	17.16	2.2866	2309	46	3	1
7PA3C_X1765	665144	2542883	17	589600	299163	3	149581	85223	10.01	1.2586	2357	47	3	2
7PA3C_X1766	1075039	2482588	13	883648	556383	2	190968	100187	16.55	2.0608	2301	46	3	1
7PA3C_X1767	918038	2543340	16	699542	572571	2	158959	13602.5	13.78	1.693	2358	46	3	2
7PA3C_X1768	507083	2543366	22	699541	323330	3	115608	24345.5	7.62	0.9097	2361	46	3	2
7PA3C_X1769	859245	2543294	17	699543	323330	3	149606	15887	12.85	1.5288	2354	46	3	2
7PA3C_X1770	610071	2539618	22	662058	339921	3	115437	24177	9.21	1.2285	2378	46	3	1
7PA3C_X1771	956662	2477225	12	883781	703193	2	206435	10727.5	14.72	1.8017	2304	46	3	1
7PA3C_X1772	1186597	2542575	19	699543	572571	2	133820	15887	17.81	2.2353	2355	46	3	2
7PA3C_X1773	1186902	2476724	13	725565	703191	2	190517	62422	18.31	2.4719	2297	46	3	1
7PA3C_X1774	1525478	2539606	17	747759	533607	2	149389	26124	22.85	7.3639	2374	46	3	1
7PA3C_X1775	778292	2477299	14	703193	615137	2	176950	63076	12.01	1.5869	2299	46	4	1
7PA3C_X1776	607808	2543297	17	699542	572567	2	149606	85223	9.11	0.9332	2354	46	3	2
7PA3C_X1777	754231	2476847	13	725565	703191	2	190527	73020	11.65	1.4674	2298	46	3	1
7PA3C_X1778	723714	2482125	11	883644	702992	2	225648	15707	11.09	1.3891	2306	46	3	1
7PA3C_X1779	560428	2539282	17	749992	702995	2	149370	26124	8.46	1.8053	2373	46	3	1
7PA3C_X1780	610368	2476802	14	725565	703193	2	176914	35049	9.41	1.2077	2297	46	3	1
7PA3C_X1781	865262	2483220	14	725479	703368	2	177373	57944	13.25	1.6624	2318	46	3	1
7PA3C_X1782	951241	2482841	12	725604	703347	2	206903	87048	14.6	1.8092	2315	46	3	1
7PA3C_X1783	1195760	2483188	16	523526	339942	3	155199	129284	18.39	2.1873	2319	46	3	1
7PA3C_X1784	1354376	2542606	20	699543	323330	3	127130	21458	20.26	2.485	2356	46	3	2
7PA3C_X1785	1387188	2534150	16	725557	703193	2	158384	28240	20.97	7.4336	2371	46	3	1
7PA3C_X1786	1744827	2476707	12	725565	703191	2	206392	87091.5	26.91	3.2043	2299	46	3	1
7PA3C_X1787	918164	2539295	18	662094	339942	3	141072	27383	13.83	3.4843	2372	46	3	1
7PA3C_X1788	890038	2543701	18	699452	572565	2	141317	21483.5	13.34	1.6288	2353	47	3	2
7PA3C_X1789	1032239	2540177	16	883867	703350	2	158761	28237	15.55	5.127	2378	46	3	1
7PA3C_X1790	626647	2543531	18	699452	572565	2	141307	38949.5	9.44	1.1728	2356	47	3	2
7PA3C_X1791	612031	2483252	17	533607	294278	3	146074	46435	9.43	1.1739	2315	46	3	1
7PA3C_X1792	572313	2543368	17	699453	270368	3	149610	85222	8.59	1.0561	2355	47	3	2
7PA3C_X1793	838336	2476798	12	725565	703191	2	206400	87091.5	12.96	1.677	2299	46	3	1
7PA3C_X1794	831804	2476866	13	725566	703193	2	190528	48588	12.87	1.609	2302	46	3	1
7PA3C_X1795	790241	2482053	13	883644	702992	2	190927	57939	12.18	1.5387	2306	46	3	1
7PA3C_X1796	833714	2535936	18	738660	335815	3	140885	11593	12.48	1.6293	2348	48	4	1
1AA3F_X18_01	1366405	2546272	26	758915	721388	2	97934	11267	20.43	7.7455	2376	46	4	2
7AB3N_X18_02	1785158	2482273	17	683326	336068	3	146016	15707	27.51	3.7759	2305	46	3	1
7AB3N_X18_03	1130664	2481308	18	725570	703193	2	137850	10727.5	17.37	2.4533	2307	46	3	1
1AA3K_X18_04	1317147	2635300	47	624463	256532	4	56070	3216	18.94	3.552	2467	48	3	1
1AA3K_X18_05	180979	2535092	262	71068	18958	40	9676	5989	2.29	0.3404	2486	50	4	0
1AA3K_X18_06	1076054	2486283	22	690951	684451	2	113013	5606.5	16.22	2.4075	2301	46	3	2
1AA3K_X18_07	852397	4811763	223	183879	44549	31	21577	11489	6.85	14.2487	4524	76	7	2
1AA3K_X18_08	462286	4573557	1131	655095	90437	7	4044	1391	3.6	2.3468	4169	73	6	2
1AA3K_X18_09	214753	3171873	1102	48004	9905	88	2878	820.5	1.99	1.2014	3202	64	7	0
1AA3K_X18_10	1193419	2539493	20	868491	721388	2	126975	10935.5	18.03	3.1835	2377	46	3	2
1AA3K_X18_11	414161	2588111	22	779565	335804	3	117641	44606.5	6.13	1.7945	2409	48	3	1
1AA3K_X18_12	910227	2597992	28	700529	624466	2	92785	5671	13.37	6.2909	2424	48	4	1
1AA3K_X18_13	2008424	2453790	130	191867	85544	11	18875	924.5	30.24	44.4111	2255	49	7	1
1AA3K_X18_14	1052893	2594765	24	700529	624724	2	108115	5671	15.47	3.7203	2411	48	3	1
1AA3K_X18_15	867064	2586739	24	739896	629314	2	107781	28600	12.85	8.2352	2437	46	3	1
1AA3K_X18_16	1388893	3747184	1147	585380	103151	8	3267	966	13.42	30.7967	3750	54	8	1
1AA3K_X18_17	944859	2739084	252	648757	280032	4	10869	715	12.5	4.8795	2539	66	7	3
1AA3K_X18_18	725863	2537079	21	720662	603973	2	120813	27223	10.97	3.872	2376	46	3	2
1AA3K_X18_19	1335645	2539645	19	738677	700531	2	133666	5617	20.23	2.8893	2348	48	3	1
1AA3K_X18_20	1669675	2553864	25	893311	700532	2	102155	2439	24.66	3.8815	2349	51	6	1
1AA3K_X18_21	812346	3069907	742	197597	72159	15	4137	753.5	9.71	24.317	2754	45	7	1
1AA3K_X18_22	1018779	2738521	240	714943	280052	3	11411	660	13.41	7.9216	2550	65	6	1
1AA3K_X18_23	1270363	2432863	39	585380	309719	3	62381	2425	18.84	37.595	2383	30	4	1
1AA3K_X18_24	820994	2535650	13	868310	720662	2	195050	53751	12.39	8.1845	2377	46	3	2
1AA3K_X18_25	1051348	2540186	24	721388	280014	3	105841	10935.5	15.85	3.343	2378	46	3	2
1AA3K_X18_26	2008717	2595637	24	700530	624714	2	108152	5671	29.38	19.9521	2423	48	3	1
1AA3K_X18_27	1154548	2599069	40	624368	256534	4	64977	3189	16.98	4.5901	2431	48	3	1
1AA3K_X18_28	843135	2591718	29	546888	279303	4	89370	16673	12.47	6.1253	2420	48	4	1
1AA3K_X18_29	320885	2593159	38	335793	233294	5	68241	19750.5	4.49	2.1886	2421	48	5	1
1AA3K_X18_30	615493	2613391	48	385286	240938	5	54446	2116	9	5.4357	2452	48	3	1
1AA3K_X18_31	894007	2536812	20	721388	713405	2	126841	10935.5	13.46	3.3763	2375	46	3	2
1AA3K_X18_32	825981	2628434	410	97917	11480	69	6411	3914.5	11.73	2.8749	2609	47	3	2
1AA3K_X18_33	993057	2538371	39	272028	109122	9	65086	54799	14.98	2.098	2357	48	3	1
1AA3K_X18_34	916134	2615589	46	893311	700529	2	56861	1202.5	12.92	2.4311	2442	48	3	1
1AA3N_X18_35	526831	2815125	532	70561	13576	64	5292	2093	5.35	1.4426	2818	47	3	1
1AA3N_X18_36	829122	2467787	20	815593	788175	2	123389	2043	12.76	1.7333	2291	46	3	1
1AA3N_X18_37	1807010	2667740	177	294352	162736	6	15072	911	23.92	6.4455	2540	46	8	1
1AA3N_X18_38	1091513	2557188	33	868427	416776	2	77491	2538	16.24	2.5253	2394	46	3	2
1AA3N_X18_39	721331	2537321	26	758900	301863	3	97589	5560.5	10.76	6.0931	2380	46	3	2
1AA3N_X18_40	577134	2533880	21	713679	659618	2	120661	16254	8.71	1.8465	2374	46	3	1
1AA3N_X18_41	1209584	2483689	19	690961	684481	2	130720	5873	18.69	2.8274	2305	46	3	2
1AA3N_X18_42	553077	2547372	45	525224	167543	5	56608	14908	8.31	7.1204	2397	46	3	1
1AA3N_X18_43	973901	2482098	17	758917	721389	2	146006	16254	15.04	1.2396	2304	46	3	2
1AA3N_X18_44	715673	2534316	25	423335	280014	4	101373	53781	10.83	2.3291	2374	46	3	1
1AA3N_X18_45	817667	2546975	31	814386	721388	2	82160	1882	12.26	1.2644	2392	46	3	2
7AB3N_X18_46	261974	2555190	68	271376	87955	10	37576	8258.5	3.73	1.3247	2423	47	3	1
1AA3N_X18_47	610078	2533896	18	715952	659462	2	140772	51114.5	9.17	4.575	2377	46	3	2
1AA3N_X18_48	1252058	2555566	53	659131	301865	3	48218	2201	18.69	10.7541	2402	46	3	2
1AA3N_X18_49	1162004	2666401	157	137269	45835	20	16983	4825	16.39	3.3567	2524	50	4	1
1AA3N_X18_50	1075059	2538309	23	715952	701561	2	110361	5504	16.18	7.9584	2381	46	3	2
1AA3N_X18_51	1109654	2829544	1439	19647	2636	300	1966	1345	13.54	4.185	3419	46	4	0
1AA3N_X18_52	932112	2597399	102	353928	141535	6	25465	1205.5	12.49	2.7603	2484	46	3	1
1AA3N_X18_53	1222389	2536146	15	720663	659457	2	169076	53937	18.46	20.2807	2379	46	3	2
1AA3N_X18_54	923207	2535444	21	715939	603623	2	120735	27211	13.92	2.94	2380	46	3	2
1AA3N_X18_55	1012413	2552362	35	758905	301863	3	72925	2609	14.98	8.4033	2390	46	7	2
1AA3N_X18_56	561585	4911996	483	645770	48474	13	10170	3527	4.23	8.423	4544	65	6	2
1AA3N_X18_57	502013	2535884	26	603626	301865	3	97534	32355.5	7.56	4.5663	2369	46	3	2
1AA3N_X18_58	775410	2561892	63	351336	234299	5	40665	2209	11.43	6.9868	2413	46	4	1
1AA3N_X18_59	1007519	2540866	25	715952	603966	2	101635	4028	15.16	16.4617	2384	46	4	2
1AA3N_X18_60	1451657	2535833	18	715952	603967	2	140880	53847.5	21.87	20.5639	2374	46	3	2
1AA3N_X18_61	5683	12053	10	3695	2411	2	1205	728.5	1.72	0.5549	14	0	0	0
1AA3N_X18_62	1658150	2557110	48	758898	301863	3	53273	2168	24.66	13.6496	2394	47	5	2
1AA3N_X18_63	1118799	2543480	22	720662	647615	2	115613	14105.5	16.77	16.025	2379	46	4	2
1AA3N_X18_64	1211713	2548168	18	720663	713383	2	141565	11131	17.78	15.658	2387	47	6	2
1AA3K_X18_66	29612	81984	78	4741	1563	16	1051	645	1.38	0.5844	264	4	4	0
1AA3C_X18_67	1542835	4969607	81	839452	201757	6	61353	10539	11.66	43.046	4606	75	8	3
1AA3C_X18_68	907883	5014966	157	690961	139235	9	31942	2628	6.39	7.3436	4691	80	7	3
1AA3C_X18_69	1336962	2532540	87	378461	121372	6	29110	2774	19.4	30.3911	2393	29	6	1
1AA3C_X18_70	837348	2968049	687	168151	42870	20	4320	813	9.78	17.259	2684	44	7	1
1AA3C_X18_71	1103626	2561887	45	758921	301863	3	56931	2538	16.38	10.6814	2407	46	3	2
1AA3C_X18_72	1362771	2548139	35	603997	301865	3	72804	1841	20.37	3.6296	2388	46	4	2
1AA3C_X18_73	814631	2481015	64	391103	166023	5	38766	8657	12.32	33.5663	2287	32	4	1
1AA3C_X18_74	1596976	2467333	103	287282	84067	9	23955	1919	24.85	30.5259	2246	27	3	1
1AA3C_X18_75	834098	2360903	78	191867	82595	10	30268	10472.5	13.65	18.4571	2184	28	3	1
1AA3C_X18_77	661390	2539725	118	263927	89909	10	21523	1193.5	9.6	12.5364	2368	27	6	1
1AA3C_X18_78	561488	2627346	52	700529	628300	2	50526	1829.5	8.01	1.4012	2455	48	3	1
1AA3C_X18_79	583792	4792978	896	636847	53640	11	5349	1711	4.63	6.8968	4369	74	6	2
1AA3C_X18_80	1213813	5000157	284	410707	38822	24	17606	7946	9	38.3126	4771	73	8	2
1AA3C_X18_81	879515	5010244	124	713156	145298	9	40405	11169.5	6.73	6.2857	4651	73	8	3
1AA3C_X18_82	983563	2649569	279	288734	82300	10	9497	671	13.89	19.8209	2410	37	6	1
1AA3C_X18_83	885417	2505529	26	738519	692504	2	96366	3962	13.11	1.9729	2324	54	7	2
1AA3C_X18_85	1730250	2489467	67	289053	166023	6	37156	5049	25.95	101.225	2297	25	5	1
1AA3C_X18_86	1490452	2573621	145	287226	82637	10	17749	2098	21.69	27.1797	2369	32	3	1
1AA3C_X18_88	1333425	2835686	1432	43074	2762	276	1980	1281.5	16.24	23.7789	2597	29	4	0
1AA3C_X18_89	1185873	2449230	149	168341	86043	11	16438	1141	18.72	29.886	2291	25	3	1
1AA3C_X18_90	784560	2891370	463	254398	71578	12	6245	689	8.68	7.1079	2688	43	6	1
1AA3C_X18_91	925724	2627473	886	23550	4681	161	2966	1899	12.35	19.8528	2390	29	3	1
1AA3C_X18_92	1209325	2538363	104	410644	148498	6	24407	1545	17.79	50.9588	2338	26	4	1
1AA3C_X18_93	1100451	2424894	133	191867	82422	11	18232	1431	17.04	18.7318	2256	36	6	1
1AA3C_X18_94	988148	2426052	45	378461	121371	6	53912	21044	15.61	24.1597	2283	24	5	1
1AA3C_X18_95	941608	4801833	855	423696	12462	29	5616	2323	7.32	17.9236	4851	69	7	1
1AA3C_X18_96	818766	2470436	103	540620	121371	6	23985	867	12.03	29.6975	2296	32	7	1
7AB3K_X19_01	255107	2481889	59	155137	90431	11	42066	29816	3.24	0.114	2320	55	6	1
7AB3K_X19_02	1562830	2496078	37	703193	683321	2	67462	759	22.73	3.3131	2337	59	6	1
7AB3K_X19_04	1561974	2479306	15	725567	703193	2	165287	5748	24.11	3.0532	2305	46	3	1
7AB3K_X19_05	1519841	2478374	15	703193	683358	2	165225	15707	23.28	2.8919	2300	46	5	1
7AB3K_X19_06	1966004	2477996	14	725568	703193	2	177000	10727.5	29.83	3.7543	2301	47	4	1
7AB3K_X19_07	1354244	2478228	14	725569	703193	2	177016	10727.5	20.83	2.6098	2305	46	3	1
7AB3K_X19_08	1328914	2476768	13	725569	703193	2	190521	62422	20.38	2.6139	2299	46	3	1
7AB3K_X19_09	1073511	2479535	17	725579	703193	2	145855	5748	16.5	2.2514	2302	46	3	1
7AB3K_X19_10	787271	3313	1	3313	3313	1	3313	3313	39.55	0	0	1	2	0
7AB3K_X19_11	444302	3032242	303	114485	19848	44	10007	4870	5.3	0.9598	2562	49	3	1
7AB3K_X19_12	1009398	2575887	24	768792	291921	3	107329	18839	14.83	2.8997	2409	46	3	2
7AB3K_X19_13	1698659	2478849	14	725567	703193	2	177061	32165	26.01	3.3384	2298	46	3	1
7AB3K_X19_14	762595	2478912	17	683339	336068	3	145818	15707	11.47	1.4281	2304	46	4	1
7AB3K_X19_15	805536	2478047	15	703193	683323	2	165203	48623	12.45	1.6015	2296	46	3	1
7AB3K_X19_16	1223531	2480496	17	703193	656598	2	145912	5748	18.57	2.4336	2299	49	7	1
7AB3K_X19_17	528594	2476968	14	884137	533453	2	176926	72885	8.17	1.1296	2300	46	3	1
7AB3K_X19_18	792121	2572956	24	669477	291947	3	107206	18839	11.82	1.7505	2408	46	3	2
7AB3K_X19_19	1124449	2476864	12	725570	703193	2	206405	87091.5	17.33	2.1707	2301	46	3	1
7AB3K_X19_20	1129293	2480719	17	683322	294348	3	145925	42265	17.25	2.4771	2301	46	3	1
7AB3K_X19_21	712913	2478776	15	725575	533481	2	165252	15707	10.95	1.3457	2302	46	3	1
7AB3K_X19_22	931852	2573680	24	732478	291896	3	107237	11186.5	13.79	2.8989	2406	46	3	2
7AB3K_X19_23	778756	2459984	42	523398	363073	3	58571	4328.5	11.71	25.0017	2303	34	6	1
7AB3K_X19_24	616351	2479314	15	725565	593062	2	165288	15707	9.42	1.2491	2304	46	3	1
7AB3K_X19_25	1255924	2481606	16	703193	683335	2	155100	10727.5	19.38	2.6486	2305	46	3	1
7AB3K_X19_26	2007876	2478766	14	725567	703193	2	177055	10727.5	30.91	3.9183	2300	46	3	1
7AB3K_X19_27	1143022	2479074	15	725569	703193	2	165272	5748	17.66	2.3691	2304	46	3	1
7AB3K_X19_28	856861	2478969	16	725569	703193	2	154936	10727.5	13.27	1.7158	2303	46	3	1
7AB3K_X19_29	814041	2118612	45	328844	112366	7	47080	19176	14.78	3.6716	2068	37	3	1
7AB3K_X19_30	771893	2477732	13	725570	703193	2	190595	15707	11.97	1.474	2301	46	3	1
7AB3K_X19_31	990540	2478480	15	725568	703193	2	165232	15707	15.26	1.9694	2305	46	3	1
7AB3C_X19_32	1024875	2474807	83	289650	62004	11	29817	14951	15.96	53.5823	2252	33	4	1
7AB3C_X19_33	1534123	2481301	15	703193	683325	2	165420	42276	23.39	3.0842	2303	46	3	1
7AB3C_X19_34	956600	3064575	165	182812	45604	21	18573	6664	11.37	2.1998	2586	50	4	1
7AB3C_X19_36	1166911	2476223	87	237284	60682	12	28462	13792	18	46.0341	2254	33	7	1
7AB3C_X19_37	2308681	2478910	79	289424	61428	11	31379	18526	35.55	94.5066	2258	35	8	1
7AB3C_X19_38	764606	2366798	55	729523	362767	3	43033	882	11.75	2.2176	2279	40	6	1
7AB3C_X19_39	1098138	2479510	94	243980	59324	13	26378	14371	16.78	51.6143	2257	43	6	1
7AB3C_X19_40	517938	2337547	23	717147	362740	3	101632	18667	8.28	1.975	2234	37	4	1
7AB3C_X19_41	763793	4776872	208	848976	72799	12	22966	8396.5	5.72	4.5419	4451	66	7	2
7AB3C_X19_42	513928	3019766	283	178103	23671	35	10671	5108	6.27	1.2667	2549	50	4	1
7AB3C_X19_43	737597	2083393	48	700079	165248	3	43404	2974.5	13.14	3.6529	1901	38	6	1
7AB3C_X19_44	1059784	2480291	18	703193	683323	2	137794	10727.5	16.36	2.1313	2302	46	3	1
7AB3C_X19_45	901362	2173422	33	468744	276274	3	65861	9846	15.35	5.7815	1994	38	5	1
7AB3F_X19_47	892509	7387260	258	259395	52198	44	28633	20001.5	4.39	3.6749	6732	57	7	2
7AB3F_X19_48	1477519	2489858	53	647659	221341	3	46978	2421	22.65	38.3816	2343	35	4	1
7AB3F_X19_49	750933	2499311	29	689153	684047	2	86183	4010	11.25	1.7479	2322	47	5	2
7AB3N_X19_50	1115248	4656258	40	615940	223032	7	116406	65397	9.22	6.0145	4387	86	6	2
7AB3N_X19_51	888437	2477925	13	703193	683327	2	190610	15707	13.74	1.8034	2301	46	3	1
7AB3N_X19_52	728307	2477388	13	725568	703193	2	190568	15707	11.15	1.4471	2302	46	3	1
7AB3N_X19_53	796686	5928	1	5928	5928	1	5928	5928	24.54	0	0	0	4	0
7AB3N_X19_54	1076713	2476961	16	703193	683319	2	154810	55507.5	16.55	2.0669	2300	46	3	1
7AB3N_X19_55	882655	2492888	25	703193	615146	2	99716	4072	13.46	1.9165	2316	46	3	1
7AB3N_X19_56	849366	4975527	154	683324	115028	8	32309	11755.5	6.56	5.7888	4630	74	7	2
7AB3N_X19_57	756897	2479015	15	725569	703193	2	165268	5748	11.62	1.512	2304	46	3	1
7AB3N_X19_58	1058933	2479484	14	725570	703193	2	177106	10727.5	16.31	2.1456	2305	46	3	1
7AB3N_X19_59	895006	5995	1	5995	5995	1	5995	5995	29.57	0	0	0	4	0
7AB3N_X19_60	1489395	2489063	23	725573	704624	2	108220	2308	22.37	2.8813	2312	47	6	1
7AB3N_X19_61	1554173	2491475	18	884138	703193	2	138415	5732.5	23.46	3.3119	2311	46	4	1
7AB3N_X19_62	1430088	2480440	17	725569	703193	2	145908	5717	21.95	2.8676	2305	46	3	1
7AB3N_X19_63	920633	2479135	17	703193	683323	2	145831	15707	14.13	1.8816	2300	46	3	1
7AB3N_X19_64	1373742	2479360	15	703193	683341	2	165291	15707	21.18	2.8231	2301	46	3	1
7AB3N_X19_65	799156	2478088	18	703193	614356	2	137672	45441.5	12.36	1.5945	2303	46	3	1
7AB3N_X19_66	1101680	2478722	16	703193	683327	2	154920	28984	16.89	2.1735	2300	46	3	1
7AB3N_X19_67	1105690	2479575	16	725567	703193	2	154973	10727.5	17.01	2.1999	2300	46	3	1
7AB3N_X19_68	1036940	2476818	14	703193	683332	2	176916	52340.5	15.96	2.0138	2301	46	3	1
7AB3N_X19_69	1222241	2479706	14	725566	703193	2	177122	10727.5	18.83	2.4354	2300	46	3	1
7AB3N_X19_70	686915	2495697	31	703193	683320	2	80506	1374	10.29	1.4841	2311	50	6	1
7AB3N_X19_71	1271998	5032962	205	725574	136549	7	24551	3392	9.5	12.6501	4752	81	12	2
7AB3N_X19_72	336635	2176172	53	198742	116372	8	41060	9992	5.55	2.284	2084	37	4	1
7AB3N_X19_73	1002153	3477260	1166	237654	40743	21	2982	796	10.77	19.368	3222	63	6	1
7AB3N_X19_74	2033047	2489734	16	725569	703193	2	155608	6984	30.9	4.3644	2311	46	4	1
7AB3N_X19_75	455794	2476825	15	725569	305655	3	165122	158476	7.01	0.8778	2300	46	3	1
7AB3N_X19_76	1091306	2477627	15	703193	683323	2	165175	42257	16.84	2.2302	2300	46	3	1
7AB3N_X19_77	913506	2508852	58	703193	683323	2	43256	648	13.45	2.1671	2362	58	8	1
7AB3N_X19_78	1080361	2478571	17	703193	683326	2	145798	42259	16.54	2.0997	2303	46	3	1
7AB3N_X19_79	684293	2502433	28	703193	683319	2	89373	3379	10.26	1.5571	2325	49	5	1
7AB3N_X19_80	1333690	4988131	142	725571	123365	7	35128	9147.5	10.17	9.132	4645	73	7	2
7AB3N_X19_81	891528	2477931	14	915299	703193	2	176995	28805	13.73	1.8541	2303	46	3	1
7AB3N_X19_82	1165358	2482621	18	725569	703193	2	137923	4539	17.69	2.3408	2303	49	5	1
7AB3N_X19_83	1218544	1961396	58	488803	174217	4	33817	999.5	22.97	7.2921	1908	43	6	1
7AB3N_X19_84	1452991	2498586	19	725569	703193	2	131505	5736	21.44	3.1915	2319	56	6	1
7AB3N_X19_85	1465721	2506385	31	725571	707996	2	80851	1490	22.13	2.6639	2320	46	5	1
7AB3N_X19_86	1955331	2480026	16	725570	703193	2	155002	5732.5	30.13	4.0271	2305	46	3	1
7AB3N_X19_87	910914	2476896	14	725570	533453	2	176921	103534	14.03	1.8157	2299	46	3	1
7AB3N_X19_88	1169217	2479032	19	683328	294352	3	130475	42258	17.98	2.4344	2303	46	3	1
7AB3N_X19_89	560378	2178273	35	346961	187855	5	62236	21106	9.53	2.5968	2092	42	4	1
7AB3N_X19_90	640702	2483431	20	683320	336068	3	124172	10712	9.64	1.181	2316	54	7	1
7AB3N_X19_91	1049558	2479312	16	703193	683335	2	154957	10727.5	16.09	2.1003	2301	47	4	1
7AB3N_X19_92	1267528	2478901	17	703193	683360	2	145818	15707	19.27	2.4323	2301	49	4	1
7AB3N_X19_93	903738	2480281	15	703193	683326	2	165352	15707	13.9	1.8021	2303	46	3	1
7AB3N_X19_94	1231149	2479454	14	725568	703193	2	177104	10727.5	19	2.5	2303	46	3	1
7AB3N_X19_95	1311740	2490955	18	703193	683332	2	138386	5732.5	19.98	2.8766	2312	46	3	1
7AB3N_X19_96	889922	2478857	91	213377	56818	13	27240	14950	13.46	58.8137	2255	28	6	1
BLANK_11JBS_1	6297	19051	11	4902	2550	3	1732	1156	4.37	2.4055	24	0	1	0
5PA1F_11JBS_2	28168	597252	798	5681	714	289	748	634	0.42	0.2007	916	20	5	0
5PA1F_11JBS_3	493658	2507435	47	578232	499966	3	53350	2461	7.11	4.5017	2369	59	11	1
5PA1F_11JBS_4	6174	20216	14	3710	2442	4	1444	1233.5	0.99	0.7423	22	1	2	0
5PA1F_11JBS_5	567060	2512376	55	975003	859885	2	45680	1102	7.27	39.9072	2484	59	10	1
5PA1F_11JBS_6	6137	18002	12	3707	2449	4	1500	1062.5	1.26	0.7523	21	3	3	0
5PA1F_11JBS_7	3006745	2506032	50	975095	859885	2	50121	1374	41.63	476.984	2456	61	10	1
5PA1F_11JBS_8	2353307	2522042	52	976779	735931	2	48501	1808.5	32.38	373.31	2473	61	10	1
5PA1F_11JBS_9	1029651	2519164	61	975095	861037	2	41298	1298	14.1	187.212	2485	63	10	1
5PA1F_11JBS_10	611857	2505766	46	859885	649174	2	54473	2344.5	8.81	63.0317	2461	61	10	1
5PA1F_11JBS_11	606459	2513017	52	976779	859885	2	48327	1537.5	7.94	102.924	2488	62	10	1
5PA1F_11JBS_12	481786	2560036	129	841414	143264	3	19845	687	6.28	102.027	2592	62	11	1
5PA1F_11JBS_13	4602	14369	7	4290	3710	2	2053	1371	1.11	0.5663	17	0	1	0
5PA1F_11JBS_14	4460	15906	11	3710	2461	3	1446	812	1.23	0.6788	22	0	0	0
5PA1F_11JBS_15	7501	13960	8	3660	2491	3	1745	1706	8.19	6.0734	21	0	0	0
5PA1F_11JBS_16	463053	2450649	46	850329	603965	2	53275	1901	5.75	18.5838	2417	60	8	1
5PA1F_11JBS_17	505101	3097575	835	683792	222579	4	3710	670	5	5.3164	3113	56	9	1
5PA1F_11JBS_18	851705	2452035	50	348466	90632	7	49041	28949	11.96	161.285	2259	49	7	1
5PA1F_11JBS_19	519470	2521563	72	859662	648917	2	35022	1038.5	6.41	73.7589	2493	62	10	1
5PA1F_11JBS_20	569460	2582019	130	975007	859885	2	19862	653.5	6.89	49.7622	2606	61	9	1
5PA1F_11JBS_21	441235	2500963	44	975506	859885	2	56840	1747	5.77	71.8218	2457	59	8	1
5PA1F_11JBS_22	433896	2538599	80	859885	321059	3	31732	810.5	5.49	70.3573	2533	52	8	1
5PA1F_11JBS_23	1916839	2525748	67	975095	859885	2	37698	1035	26.08	380.93	2496	61	10	1
5PA1F_11JBS_24	729118	4858123	1030	859885	19377	14	4717	1734	4.79	31.5211	4593	88	10	1
5PA1F_11JBS_25	501740	2510845	52	859454	641458	2	48285	1612.5	6.27	14.6389	2472	58	9	1
5PA1F_11JBS_26	1058391	2540892	87	976595	859885	2	29206	921	13.69	196.72	2520	67	10	1
5PA1F_11JBS_27	266329	2507812	60	571077	193826	4	41797	3385	3.11	16.393	2467	60	9	1
5PA1F_11JBS_28	7035	24959	19	3710	2097	5	1314	917	1.08	0.7093	33	0	3	0
5PA1F_11JBS_29	423403	2532744	81	859881	327851	3	31268	873	5.29	57.5809	2507	59	10	1
5PA1F_11JBS_30	250521	2553083	53	450591	239625	4	48171	2568	12.01	12.1196	2429	52	4	1
5PA1F_11JBS_31	344233	2623177	89	207829	100093	9	29474	6992	3.96	25.9441	2470	57	8	1
5PA1F_11JBS_32	853016	2517258	67	859887	649174	2	37571	1271	10.87	151.213	2486	62	10	1
5PA1N_11JBS_33	1713402	5150455	3781	46817	1685	762	1362	881	11.43	32.6609	5030	131	15	1
5PA1N_11JBS_34	1021643	2472839	79	380609	112161	7	31302	2597	14.13	190.705	2323	52	7	1
5PA1N_11JBS_35	591294	2951316	553	742428	509761	3	5337	696	7.13	13.8969	2897	73	10	1
5PA1N_11JBS_36	858324	2523936	66	975215	859663	2	38241	855	11.26	156.876	2506	58	9	1
5PA1N_11JBS_37	1701383	2512762	64	964208	379779	2	39262	2337	24.07	243.453	2462	61	10	1
5PA1N_11JBS_38	823560	2526974	74	976795	859661	2	34148	767	10.46	80.0647	2501	58	9	1
5PA1N_11JBS_39	557019	2570500	120	975441	859885	2	21421	729.5	7.33	85.7624	2556	60	9	1
5PA1N_11JBS_40	669520	2509104	51	975070	859885	2	49198	1172	8.5	57.9882	2475	58	10	1
5PA1N_11JBS_41	306802	2581134	51	542537	216732	4	50610	2461	3.52	5.0135	2462	48	7	1
5PA1N_11JBS_42	290935	2718327	214	191131	85881	10	12702	847	2.98	11.8081	2599	49	7	1
5PA1N_11JBS_43	359889	2492615	62	859750	477144	2	40203	1296.5	4.8	23.351	2474	62	10	1
5PA1N_11JBS_44	431808	2605393	173	594892	243940	4	15060	637	5.26	4.6404	2557	62	10	1
5PA1N_11JBS_45	973946	2546241	99	976649	859885	2	25720	709	13.64	197.843	2549	60	10	1
5PA1N_11JBS_46	405114	2543155	73	628992	335568	3	34838	1086	4.98	3.8331	2435	59	9	1
5PA1N_11JBS_47	345844	2770358	427	537760	150914	4	6488	618	3.73	4.0921	2775	60	14	1
5PA1N_11JBS_48	876471	2760821	402	974859	859885	2	6868	629	10.28	99.0448	2838	56	9	2
5PA1N_11JBS_49	468216	2502497	47	974815	859456	2	53245	1556	6.07	43.9516	2468	55	9	1
5PA1N_11JBS_50	361258	2507181	46	517595	171112	4	54504	2528	4.4	2.9774	2374	48	9	1
5PA1N_11JBS_52	510173	2509830	51	859442	649015	2	49212	1895	6.5	76.33	2478	58	9	1
5PA1N_11JBS_53	930800	2456074	22	859885	649174	2	111640	4930	13.05	82.9402	2409	58	9	1
5PA1N_11JBS_54	409545	2535381	69	462681	222579	4	36745	1433	4.95	3.9839	2409	58	10	1
5PA1N_11JBS_55	357496	2506795	77	359949	111380	7	32556	6517	4.37	17.2717	2315	56	7	1
5PA1N_11JBS_56	454985	2585957	47	594898	243828	3	55020	2524	5.6	3.9358	2463	59	10	1
5PA1N_11JBS_57	1229931	2536937	88	975684	859930	2	28829	795	16.6	237.859	2533	60	10	1
5PA1N_11JBS_58	256693	2513002	90	172856	97437	11	27922	6400	3.18	6.6808	2313	51	8	1
5PA1N_11JBS_59	468295	2634260	181	684098	676314	2	14554	644	5.45	5.8343	2583	49	8	1
5PA1N_11JBS_60	12092740	4931973	87	976942	753367	3	56689	6792	80.12	195.202	4692	113	15	2
5PA1N_11JBS_61	794943	2517847	78	380341	158560	6	32280	2058	10.01	47.7209	2331	49	8	1
5PA1N_11JBS_62	1243169	2514065	66	975095	544798	2	38092	1506	14.66	191.914	2465	61	11	1
5PA1N_11JBS_63	368946	2535874	55	684713	402841	3	46107	1789	4.43	3.0865	2406	58	9	1
5PA1N_11JBS_64	418995	2516667	61	859885	326126	3	41257	1296	5.15	29.2638	2470	60	9	1
5PA1C_11JBS_65	463766	2464500	83	210849	84512	10	29693	5515	6.18	89.6183	2270	48	6	1
5PA1C_11JBS_66	609560	2522878	56	519116	226888	4	45051	4305.5	8.68	6.9617	2332	59	10	1
5PA1C_11JBS_67	465730	2597795	71	208439	102166	9	36589	7339	5.68	45.0261	2437	49	7	1
5PA1C_11JBS_68	559710	2577161	80	246721	102463	8	32215	8006	6.8	64.4842	2410	56	8	1
5PA1C_11JBS_69	701467	2631165	82	246888	100096	8	32087	7748.5	8.41	57.1462	2471	49	7	1
5PA1C_11JBS_70	488393	2644296	94	216257	83077	10	28131	7233	6.46	69.2719	2472	58	9	1
5PA1C_11JBS_71	1064391	2645499	90	208942	100123	8	29394	4094	13.96	109.407	2491	63	9	1
5PA1C_11JBS_72	824826	2676474	135	209823	100123	9	19826	689	9.88	80.2832	2567	58	7	1
5PA1C_11JBS_73	1129841	2484058	84	218029	131465	8	29572	2437.5	14.55	143.811	2330	51	8	1
5PA1C_11JBS_74	670901	2641542	89	208677	119883	9	29680	3736	8.88	69.7336	2491	60	9	1
5PA1C_11JBS_76	836544	2469262	114	277606	74276	11	21660	7368.5	11.6	167.834	2287	49	8	1
5PA1C_11JBS_77	793362	2633646	82	208359	119883	8	32118	4298.5	10.3	92.4541	2475	60	9	1
5PA1C_11JBS_78	711746	2463782	64	380526	111767	6	38497	8996.5	9.69	122.468	2280	55	8	1
5PA1C_11JBS_79	335460	2518489	59	329871	122365	7	42686	4851	4.13	4.0354	2338	55	7	1
5PA1C_11JBS_80	727961	2469820	73	348116	84548	8	33833	10576	9.97	136.836	2285	56	7	1
5PA1C_11JBS_81	1067240	2458644	53	380799	124037	6	46390	10571	15.17	192.13	2271	51	8	1
5PA1C_11JBS_82	707393	2463495	68	282178	84263	9	36228	10612.5	10.23	152.221	2276	49	7	1
5PA1C_11JBS_83	867573	2632350	81	215976	98961	9	32498	7046	10.39	87.6143	2485	55	7	1
5PA1C_11JBS_84	539957	2627444	77	208527	90825	10	34123	10457	6.48	45.1429	2464	52	7	1
5PA1C_11JBS_85	1879456	2652749	104	208835	110326	9	25507	2541	21.61	277.079	2500	60	10	1
5PA1C_11JBS_86	2335370	2469955	74	348714	112057	6	33378	4903	29.83	370.508	2292	60	9	1
5PA1C_11JBS_87	2238081	2639212	71	365814	121171	7	37172	5064	28.88	224.781	2485	60	10	1
5PA1C_11JBS_88	1834394	2476161	85	349157	101971	7	29131	3503	14.88	185.498	2307	63	10	1
5PA1C_11JBS_89	8237477	2464573	52	518043	142114	5	47396	8939.5	112.81	273.547	2278	61	9	1
5PA1C_11JBS_90	1664203	2476931	82	348714	102562	7	30206	2530.5	23.26	313.643	2307	49	7	1
5PA1C_11JBS_91	905803	2637577	86	208942	119607	8	30670	4759	11.62	93.9753	2473	60	11	1
5PA1C_11JBS_92	929626	2544382	60	350274	224516	5	42406	5897.5	13.14	11.4666	2360	61	10	1
5PA1C_11JBS_93	1147966	2631727	77	365812	121169	7	34178	3983	15.26	118.554	2479	60	12	1
5PA1C_11JBS_94	3266849	2563943	61	365812	131742	6	42032	7339	44.34	259.723	2401	61	10	1
5PA1C_11JBS_95	1410277	2644390	81	208937	110507	9	32647	4918	18.35	88.5981	2471	60	10	1
5PA1C_11JBS_96	668535	2552773	81	519116	144202	5	31516	2618	9.49	8.7177	2380	59	11	1
2PA1N_11JCS_1	1573492	2607533	132	797764	148718	3	19754	685	20.01	183.796	2466	60	10	2
2PA1N_11JCS_2	144423	2444873	695	34975	5557	130	3518	2369	1.79	22.6354	2216	36	4	1
2PA1N_11JCS_3	157240	2478735	468	65620	9644	66	5296	3127.5	1.87	20.0256	2278	54	7	1
2PA1N_11JCS_4	240675	2526043	58	218341	96332	9	43552	12987.5	2.85	22.5237	2351	51	8	1
2PA1N_11JCS_5	1596	7289	8	1441	1129	3	911	879.5	2.52	1.898	13	0	1	0
2PA1N_11JCS_6	99319	2357723	965	16676	3427	211	2443	1790	1.28	12.832	2137	23	4	1
2PA1N_11JCS_7	227372	2430510	123	158953	46337	15	19760	12162	2.95	35.9242	2370	46	5	1
2PA1N_11JCS_8	107877	2422364	1762	18902	1749	415	1375	983	1.23	11.8017	2480	33	6	1
2PA1N_11JCS_9	643616	2448100	34	931321	862752	2	72003	2728	8.12	85.1316	2402	58	8	1
2PA1N_11JCS_10	368532	2530301	39	476264	149991	5	64880	14584	4.49	29.6782	2361	48	8	1
2PA1N_11JCS_11	371928	2442360	32	847282	580578	2	76324	2915.5	4.79	57.6853	2385	62	7	1
2PA1N_11JCS_12	1255749	2625549	58	396936	183780	5	45268	4557	15.81	34.5123	2493	60	10	1
2PA1N_11JCS_13	891068	2540447	49	500857	149559	4	51846	8179	12.12	52.8236	2373	59	9	1
2PA1N_11JCS_14	238501	2413702	438	36182	8753	82	5511	3717	3.14	46.6063	2315	42	7	1
2PA1N_11JCS_15	66479	996126	1132	15014	882	365	880	726.5	1.86	17.2548	1160	29	5	0
2PA1N_11JCS_16	596712	3183745	893	931322	862752	2	3565	749	5.47	28.1944	3161	68	12	1
2PA1N_11JCS_17	399261	2418056	20	862752	553380	2	120903	32299	5.7	66.3417	2350	58	8	1
2PA1N_11JCS_18	45332	1395437	1382	8168	1068	407	1010	799.5	0.84	3.8118	1506	34	10	0
2PA1N_11JCS_19	168327	2523936	119	200472	51309	14	21210	9355	1.98	9.7153	2356	39	7	1
2PA1N_11JCS_20	336297	2531014	50	273668	142702	7	50620	13329.5	4.62	40.4131	2356	48	8	1
2PA1N_11JCS_21	260308	2427803	103	198981	47383	14	23571	12005	3.29	41.0612	2363	41	7	1
2PA1N_11JCS_22	265256	2437939	46	633874	183266	4	52999	8376	3.3	28.4746	2374	58	10	1
2PA1N_11JCS_23	888539	2548767	54	500870	149559	4	47199	7428.5	11.83	56.113	2384	58	10	1
2PA1N_11JCS_24	1666179	2861572	339	472026	207080	4	8441	866	18.94	30.1528	2699	59	9	1
2PA1N_11JCS_25	129776	2025058	1876	10486	1136	505	1079	828	1.66	21.2473	2194	51	7	1
2PA1N_11JCS_26	735439	2531428	40	500375	196394	4	63286	16273.5	8.45	63.0015	2365	48	8	1
2PA1N_11JCS_27	267106	2525825	84	202571	87946	10	30069	11746	3.07	30.226	2350	48	9	1
2PA1N_11JCS_28	145417	2456960	579	42792	6771	104	4243	2780	1.76	23.8824	2280	40	7	1
2PA1N_11JCS_29	202978	2520993	181	115352	27907	24	13928	7323	2.42	31.8251	2335	41	5	1
2PA1N_11JCS_30	407731	2443633	39	797068	659935	2	62657	1857	5.12	63.6006	2386	55	8	1
2PA1N_11JCS_31	357520	2445435	35	1344130	1344130	1	69870	1685	5.09	44.829	2390	58	7	1
2PA1N_11JCS_32	275062	2529747	43	273523	148718	6	58831	14567	3.37	27.9627	2366	42	8	1
2PA1N_11JCS_33	463754	2530181	42	761248	148718	4	60242	17068	5.47	26.6897	2362	48	8	1
2PA1N_11JCS_34	357449	2530323	49	332580	107519	7	51639	30001	4.29	49.0231	2354	48	9	1
2PA1N_11JCS_35	274217	2534607	46	459221	136811	5	55100	13473	3.75	19.7483	2364	52	7	1
2PA1N_11JCS_36	556431	2472190	69	955600	681346	2	35829	638	6.84	94.5028	2448	58	5	1
2PA1N_11JCS_37	250715	2531535	82	178048	66594	12	30872	15760.5	3.1	36.8138	2361	51	7	1
2PA1N_11JCS_38	1102861	2537811	41	797764	148718	3	61898	11365	14.67	55.2101	2371	59	10	1
2PA1N_11JCS_39	865070	2538832	41	797954	148718	4	61923	11365	11.38	42.7742	2375	58	10	1
2PA1N_11JCS_40	188644	2521593	105	158988	50423	16	24015	13206	2.28	17.3626	2346	45	6	1
2PA1N_11JCS_41	710578	2555031	66	499215	148827	4	38713	2746	9.01	45.6478	2385	59	9	1
2PA1N_11JCS_42	404526	2534728	49	273958	148718	6	51729	11365	5.16	38.3884	2361	57	9	1
2PA1N_11JCS_43	362246	2530292	38	370768	205041	5	66587	18592	4.33	29.5912	2366	48	8	1
2PA1N_11JCS_44	305667	2531307	51	231941	136592	7	49633	12587	3.66	34.0134	2363	50	8	1
2PA1N_11JCS_45	319535	2529523	45	273523	147905	7	56212	14474	3.83	34.4251	2361	51	9	1
2PA1N_11JCS_46	376703	2964559	615	105153	10944	67	4820	1993	3.46	36.2615	2767	52	7	1
2PA1N_11JCS_47	750617	2605778	51	396936	184298	5	51094	5110	9.53	52.2628	2457	49	9	1
2PA1N_11JCS_48	1254708	2549438	59	797845	271231	3	43211	1989	17.47	87.3199	2384	59	10	1
2PA1C_11JCS_49	334863	2542595	59	252834	110589	8	43095	15436	4.49	24.3027	2379	60	11	1
2PA1C_11JCS_50	1072236	2512263	60	650621	204603	4	41871	3768.5	13.45	87.6147	2364	58	10	1
2PA1C_11JCS_51	798153	2636271	98	259313	122596	8	26901	1638.5	10.8	39.2956	2475	64	12	1
2PA1C_11JCS_52	1530898	2600109	42	414949	228501	4	61907	5991	19.5	22.2392	2456	60	10	1
2PA1C_11JCS_53	496851	2545783	77	196987	82831	10	33062	14312	5.9	72.0071	2396	52	7	1
2PA1C_11JCS_54	458886	2534960	45	273538	160576	6	56332	14457	5.61	57.3571	2363	48	9	1
2PA1C_11JCS_55	1403104	2609184	53	407082	206626	5	49230	3440	18.01	38.0799	2452	60	10	1
2PA1C_11JCS_56	3892	28159	20	7286	2837	3	1408	700	2.74	1.2439	69	4	2	0
2PA1C_11JCS_57	429880	2746492	213	193317	47936	14	12894	2491	4.34	36.4831	2597	55	7	1
2PA1C_11JCS_58	326050	2544087	45	360360	173757	6	56535	13084	3.79	8.751	2385	49	8	1
2PA1C_11JCS_59	1790447	2589258	40	406697	206626	5	64731	7757.5	22.65	35.9336	2437	61	11	1
2PA1C_11JCS_60	1776908	2546378	45	406682	206624	5	56586	7336	23.22	21.8611	2385	61	11	1
2PA1C_11JCS_61	1659032	2465178	53	338233	179884	6	46513	8577	22.78	74.3587	2285	60	10	1
2PA1C_11JCS_62	1477197	2547006	44	406700	203987	5	57886	7369.5	19.98	30.6524	2386	61	11	1
2PA1C_11JCS_63	707241	2549366	49	406670	203987	5	52028	4007	9.47	19.9039	2393	61	10	1
2PA1C_11JCS_64	1486240	2544339	37	414948	228501	4	68766	8904	19.69	17.2505	2385	61	11	1
2PA1C_11JCS_65	354370	2529850	41	215904	150385	7	61704	34387	3.99	21.533	2377	49	8	1
2PA1C_11JCS_66	592800	2564766	76	459116	148718	4	33747	1564.5	6.77	71.1819	2419	48	8	1
2PA1C_11JCS_67	760692	2493102	73	499087	101897	7	34152	4355	10.15	46.2649	2342	61	9	1
2PA1C_11JCS_68	945416	2581112	41	406700	203987	6	62954	8904	12.1	23.1616	2426	61	10	1
2PA1C_11JCS_69	910229	2623210	73	338550	193964	6	35934	1491	12.04	22.9985	2478	61	11	1
2PA1C_11JCS_70	1791280	2551732	53	831797	221029	3	48146	2842	22.58	69.5659	2406	61	10	1
2PA1C_11JCS_71	914121	2585810	45	407435	184090	6	57462	11328	12.08	8.6599	2431	61	9	1
2PA1C_11JCS_72	1740528	2580133	42	406700	206626	5	61432	9422.5	22.39	37.2164	2426	61	11	1
2PA1C_11JCS_73	485145	2858474	299	150752	29833	25	9560	3313	4.49	13.9422	2688	47	10	1
2PA1C_11JCS_74	569738	2554936	56	446852	128101	6	45624	7495	7.49	37.3182	2393	61	11	1
2PA1C_11JCS_76	792742	2582470	37	366824	206598	5	69796	11468	10.36	21.3297	2429	60	11	1
2PA1C_11JCS_77	199073	2409892	512	46520	7799	87	4707	2974.5	2.18	26.3392	2209	33	6	1
2PA1C_11JCS_78	232315	2494543	49	273301	159684	6	50909	18931	2.71	15.4412	2307	49	5	1
2PA1C_11JCS_79	561955	2579270	44	406646	184903	6	58620	12929.5	7.46	3.9113	2425	61	10	1
2PA1C_11JCS_80	1019487	2539385	108	265052	180717	6	23513	933.5	11.32	71.5228	2394	61	10	1
2PA1C_11JCS_81	525999	2552730	49	338812	148605	6	52097	8181	7.02	23.7343	2390	60	9	1
2PA1C_11JCS_82	2497034	2594853	42	406700	206626	5	61782	9539	32.37	36.2423	2441	60	11	1
2PA1C_11JCS_83	4293699	2571643	73	406697	203987	5	35228	1165	54.01	45.7824	2423	61	10	1
2PA1C_11JCS_84	196508	2649084	315	143129	20301	33	8410	3331	2.19	23.1912	2499	43	7	1
2PA1C_11JCS_85	248909	2576772	77	195233	68867	14	33465	16186	2.87	17.0483	2424	50	8	1
2PA1C_11JCS_86	401554	2588971	55	217007	120514	8	47072	11822	4.79	44.9818	2433	60	10	1
2PA1C_11JCS_87	2130953	4942656	83	811041	230369	6	59550	3579	14.14	50.6649	4716	117	19	2
2PA1C_11JCS_88	661208	2551114	56	386346	207482	5	45556	6099	8.88	41.3886	2387	59	11	1
2PA1C_11JCS_89	1307066	2545442	42	375852	206626	5	60606	9461	17.55	23.2599	2387	61	11	1
2PA1C_11JCS_90	1603963	2582910	67	407537	206626	5	38551	2323	20.74	27.3229	2448	61	10	1
2PA1C_11JCS_91	441364	2585035	43	236275	138727	7	60117	22468	5.05	18.4992	2430	49	8	1
2PA1C_11JCS_92	2701674	3892073	999	188300	8233	92	3896	1655	22.41	72.8326	3590	80	12	1
2PA1C_11JCS_93	632323	2500133	59	360294	147217	6	42375	11323	6.91	56.0783	2303	61	11	1
2PA1C_11JCS_94	1863788	2549193	45	406700	206626	5	56649	4670	24.49	27.5665	2390	61	11	1
2PA1C_11JCS_95	3686039	4226050	951	72731	14408	73	4444	1198	28.63	89.6498	3898	104	13	1
2PA1C_11JCS_96	2022150	2596912	48	406700	206626	5	54102	5433	25.83	34.2574	2440	60	11	1
BLANK_11JES_1	2944	14237	9	3467	2431	3	1582	1179	2.82	1.578	21	0	1	0
1PA2K_11JES_2	923405	2529588	59	416202	115044	6	42874	5541	12.89	56.4954	2341	59	10	1
1PA2K_11JES_3	520360	4914782	326	218125	33737	36	15076	6654.5	3.25	30.5387	4633	81	12	2
1PA2K_11JES_4	636904	2526904	65	317552	100258	7	38875	6961	8.58	48.5197	2335	57	9	1
1PA2K_11JES_5	888025	2420030	36	931813	850553	2	67223	1621.5	12.33	79.9544	2354	64	9	1
1PA2K_11JES_6	586931	2419695	38	931136	850555	2	63676	1768	8.28	59.7617	2355	61	9	1
1PA2K_11JES_7	464779	2468797	57	930571	850555	2	43312	1439	6.57	57.8569	2400	61	11	1
1PA2K_11JES_8	385988	2503170	56	366065	139107	6	44699	7333	4.88	25.4185	2346	56	8	1
1PA2K_11JES_9	786279	2381798	40	922973	640294	2	59545	1477	10.91	111.596	2358	64	10	1
1PA2K_11JES_10	431664	2506672	65	263900	139409	7	38564	6335	5.51	38.371	2354	57	8	1
1PA2K_11JES_11	714168	2507195	56	263918	115630	7	44771	7114.5	9.39	36.4353	2352	60	10	1
1PA2K_11JES_12	402371	2501923	51	316121	88722	7	49057	25564	5.1	32.3506	2351	51	8	1
1PA2K_11JES_13	962361	2522356	59	416202	115062	6	42752	5965	12.33	60.1601	2333	64	10	1
1PA2K_11JES_14	846222	2418252	34	930559	850553	2	71125	2173.5	11.52	72.3327	2354	61	12	1
1PA2K_11JES_15	562858	2509341	53	300735	115732	7	47346	8193	7.16	37.3196	2353	47	7	1
1PA2K_11JES_16	558447	2511298	61	263918	115630	7	41169	5323	7.11	37.9583	2356	59	9	1
1PA2K_11JES_17	900475	2520254	76	931299	229601	3	33161	1642	12.03	63.8348	2470	63	10	1
1PA2K_11JES_18	5060	3521	1	3521	3521	1	3521	3521	3.72	0	5	0	0	0
1PA2N_11JES_19	905177	2413111	36	931838	850875	2	67031	1670	12.73	65.9762	2346	62	10	1
1PA2N_11JES_20	701940	2509437	58	621826	140839	5	43266	5241.5	9.18	41.5431	2354	60	11	1
1PA2N_11JES_21	481858	2410542	39	931246	850358	2	61809	2055	6.26	45.9601	2349	61	9	1
1PA2N_11JES_22	604982	2418387	40	930313	850872	2	60460	2011	8.74	67.5237	2352	61	11	1
1PA2N_11JES_23	551047	2510079	54	263513	115732	7	46483	9843	6.97	44.3907	2352	50	7	1
1PA2N_11JES_24	588795	2502387	54	263604	129758	7	46340	11655	7.5	41.8218	2348	51	7	1
1PA2N_11JES_25	495110	2504643	60	315834	101996	7	41744	14305.5	6.28	48.5996	2343	48	7	1
1PA2N_11JES_26	792810	2509620	65	583541	140447	5	38610	4859	9.78	69.9637	2351	60	9	1
1PA2N_11JES_27	529696	2501019	55	301256	115268	7	45473	11484	6.6	38.6443	2342	49	8	1
1PA2N_11JES_28	467628	2504030	54	300742	129710	7	46371	14595	5.89	33.6883	2351	48	8	1
1PA2N_11JES_29	771855	2521609	54	283860	110667	7	46696	11761	10.42	79.1946	2331	59	10	1
1PA2N_11JES_30	518210	2578829	36	742599	582913	2	71634	4698.5	6.73	8.5784	2449	60	9	1
1PA2N_11JES_31	1725702	2509012	49	518770	129760	6	51204	7327	22.82	71.7411	2356	60	10	1
1PA2N_11JES_32	828701	2507927	53	535504	141586	6	47319	5323	10.59	61.6024	2353	59	9	1
1PA2N_11JES_33	649914	2517149	63	518870	129758	6	39955	2783	8.07	48.1797	2371	60	9	1
1PA2N_11JES_34	731038	2509575	56	328454	129758	7	44814	6216.5	9.29	55.2609	2363	48	7	1
1PA2C_11JES_35	534346	2471100	50	930573	850553	2	49422	1839.5	7.09	51.2599	2436	61	10	1
1PA2C_11JES_36	944704	2510503	52	622260	144403	5	48279	3949.5	12.62	85.7517	2353	62	9	1
1PA2C_11JES_37	649537	2509320	65	518864	104514	7	38605	5302	8.1	52.4353	2355	59	10	1
1PA2C_11JES_38	696318	2470403	40	930546	850609	2	61760	1770	9.43	78.8008	2431	61	11	1
1PA2C_11JES_39	598943	2538767	81	253132	100360	8	31343	3580	8	66.4499	2358	59	11	1
1PA2C_11JES_40	508644	2433189	42	933623	850752	2	57933	2144	6.93	49.7298	2383	61	10	1
1PA2C_11JES_41	531561	2521616	71	300735	129758	7	35516	3448	6.5	36.135	2410	50	7	1
1PA2C_11JES_42	644920	2508248	54	518870	144403	6	46449	5707.5	8.67	50.4695	2356	59	8	1
1PA2C_11JES_43	871263	2508363	52	300735	129758	7	48238	6289.5	11.62	54.4675	2352	60	8	1
1PA2C_11JES_44	739103	2429315	36	930560	850874	2	67481	2397.5	10.7	60.9389	2373	61	10	1
1PA2C_11JES_45	616196	2501466	48	366383	105452	7	52114	15262	7.95	53.4882	2354	48	7	1
1PA2C_11JES_46	778119	2507609	55	535020	115630	6	45593	6093	10.32	66.2797	2355	59	10	1
1PA2C_11JES_47	728257	2509153	59	263599	129758	7	42528	4623	9.71	53.6331	2355	60	10	1
1PA2C_11JES_48	1179281	2510084	55	583541	122330	6	45638	4378	16.15	97.1435	2357	60	10	1
1PA2C_11JES_49	371483	2506250	60	263524	90172	8	41771	14247	4.66	35.0103	2345	48	7	1
1PA2C_11JES_50	344514	2504572	58	284383	106580	7	43182	12371.5	4.38	32.5969	2348	53	8	1
1PA2C_11JES_51	3035129	2647118	34	1254145	520727	2	77856	3772	38.18	32.2662	2578	62	9	1
1PA2C_11JES_52	684860	2429947	42	930630	850896	2	57856	1878	9.38	65.8218	2374	61	10	1
1PA2C_11JES_53	378211	2501513	54	300735	96494	8	46324	15334	4.79	30.4436	2345	49	7	1
1PA2C_11JES_54	787395	2436401	46	930550	850552	2	52965	1345.5	10.34	71.9447	2411	61	10	1
1PA2C_11JES_55	610072	2504737	57	333150	105375	7	43943	8744	7.76	59.3749	2349	48	7	1
1PA2C_11JES_56	249212	2495819	68	286026	82661	11	36703	16871.5	3.18	23.9107	2341	50	6	1
1PA2C_11JES_57	421525	2506001	59	263588	98540	8	42475	17049	5.26	33.8354	2348	54	8	1
1PA2C_11JES_58	355438	2508305	54	403203	126673	6	46450	15938.5	4.61	22.8273	2344	52	9	1
1PA2C_11JES_59	536747	2506969	58	518870	105785	7	43224	7337.5	6.83	56.8804	2354	48	8	1
1PA2C_11JES_60	780625	2509452	54	263911	144403	7	46471	8483.5	10.18	72.8995	2356	59	8	1
1PA2C_11JES_61	808411	2516274	57	518870	129758	6	44145	4195	10.73	49.796	2369	61	8	1
1PA2C_11JES_62	251576	2503232	67	193811	88876	10	37362	17031	2.97	10.3398	2344	48	7	1
1PA2C_11JES_63	720998	2508407	52	300735	129758	7	48239	9844.5	9.16	66.6886	2354	49	8	1
1PA2C_11JES_64	963381	2511584	62	518870	140447	6	40509	4498.5	12.46	77.8038	2356	59	10	1
1PA2C_11JES_65	596619	2512940	67	300729	115629	7	37507	5936	7.34	45.7476	2357	59	10	1
1PA2C_11JES_66	572431	2506824	56	263924	98670	8	44765	10114	7.21	44.5909	2357	48	7	1
1PA2C_11JES_67	544694	2506872	53	518842	166409	5	47299	6446	6.68	29.6032	2353	59	10	1
1PA2C_11JES_68	387953	2507278	54	263790	101936	9	46431	20257.5	4.99	29.1874	2352	48	9	1
1PA2C_11JES_69	1019821	2508206	48	518870	144403	6	52254	6230.5	13.59	101.554	2359	60	8	1
1PA2C_11JES_70	569164	2509044	53	333547	101966	7	47340	8210	7.18	53.7693	2361	59	11	1
1PA2C_11JES_71	730968	2430102	38	850487	709414	2	63950	3552	9.18	105.272	2390	58	9	1
1PA2C_11JES_72	652454	2510931	56	518869	166208	5	44838	5355.5	8.22	67.619	2357	60	10	1
1PA2C_11JES_73	648426	2503242	52	366384	129853	7	48139	14303	8.2	48.8965	2346	48	7	1
1PA2C_11JES_74	470777	2513492	58	518868	139583	6	43336	6836	5.97	35.3222	2360	59	10	1
1PA2K_11JES_76	630827	2507832	61	518870	111118	6	41112	6577	8.38	50.5788	2353	59	10	1
1PA2K_11JES_77	380577	2502971	51	263902	129722	7	49078	12775	4.79	25.6242	2350	51	7	1
1PA2K_11JES_78	353285	2471013	48	850213	479910	2	51479	2996.5	4.42	29.1144	2408	53	8	1
1PA2K_11JES_79	448633	2414216	28	930540	850532	2	86222	2928	5.8	34.2197	2352	52	9	1
1PA2K_11JES_80	550326	2408873	28	938571	850581	2	86031	2205	7.67	56.6609	2342	61	11	1
1PA2K_11JES_81	856568	2430797	41	930425	848121	2	59288	1600	10.71	62.1089	2377	59	10	1
1PA2K_11JES_82	465087	2503915	56	263916	139107	7	44713	8467	5.9	34.4412	2345	48	7	1
1PA2K_11JES_83	1748466	2423056	37	930561	850576	2	65488	2064	24.76	160.222	2353	61	10	1
1PA2K_11JES_84	1464668	2493328	74	932266	850875	2	33694	1136.5	19.59	201.766	2436	63	10	1
1PA2N_11JES_85	1449244	2512685	55	621354	144403	5	45685	5720	18.88	136.353	2365	59	8	1
1PA2N_11JES_86	1272715	2387558	42	925192	546909	2	56847	2843	16.42	188.321	2369	64	11	1
1PA2N_11JES_87	663518	2595949	65	255988	102183	8	39938	10601	8.38	23.878	2443	62	10	1
1PA2N_11JES_88	1660140	2510380	62	518399	129759	6	40490	4924	22.21	114.753	2356	63	10	1
1PA2N_11JES_89	1753209	2511743	56	518870	129758	6	44853	6289.5	23.45	82.375	2356	60	8	1
1PA2N_11JES_90	1223924	2511924	59	518870	129758	6	42575	4862	16.17	81.6558	2360	59	8	1
1PA2N_11JES_91	1121034	2509452	57	518870	129853	6	44025	6448	14.85	69.0134	2354	62	9	1
1PA2N_11JES_92	1325473	2511583	52	518870	129758	6	48300	6024.5	17.58	85.4243	2364	60	8	1
1PA2N_11JES_93	864925	2420412	46	930569	850680	2	52618	1593.5	12.24	95.0385	2360	61	10	1
1PA2K_11JES_94	1354325	2474809	62	930574	850555	2	39916	1249	17.9	189.413	2416	61	10	1
1PA2C_11JES_95	276343	2506699	65	217721	101970	10	38565	10095	3.77	36.2161	2346	57	10	1
1PA2C_11JES_96	540585	2502882	58	263697	115631	8	43153	12527.5	6.3	29.4794	2354	51	7	1
1PB2C_24JB_1	835856	2397040	18	861105	701983	2	133169	3056.5	11.76	4.2194	2250	62	10	1
1PB2C_24JB_2	791601	2499429	34	437478	264109	4	73513	8756	10.65	8.6509	2350	60	10	1
1PB2C_24JB_3	546816	2518584	24	1065293	582956	2	104941	11913.5	7.23	3.9932	2379	61	9	1
1PB2C_24JB_4	686267	2535136	40	742854	739401	2	63378	1586	9.12	5.5458	2410	61	10	1
1PB2C_24JB_5	500813	2577911	75	518594	387615	3	34372	1170	6.5	5.5426	2436	60	9	1
1PB2C_24JB_6	911382	3302960	1140	39345	6020	148	2897	1236.5	8.38	4.4223	3175	71	10	1
1PB2C_24JB_7	383097	2540511	41	742854	384620	3	61964	3522	5.02	1.9436	2413	61	10	1
1PB2C_24JB_8	354204	2185115	1137	13581	2833	236	1922	1297	4.27	4.3065	2076	60	8	0
1PB2C_24JB_9	464429	2727397	164	650741	157515	4	16630	1221.5	5.41	4.3472	2626	60	9	1
1PB2C_24JB_10	407275	2709735	444	513378	283216	4	6103	682	18.34	11.1506	2679	57	5	1
1PB2C_24JB_11	333733	2524293	40	650265	630886	2	63107	1387	16.24	7.1805	2418	53	4	1
1PB2C_24JB_12	337927	2648336	176	278194	128308	7	15047	672	3.5	5.0932	2597	49	8	1
1PB2C_24JB_13	992728	2517452	39	655428	411531	3	64550	7861	13.18	9.8235	2379	60	10	1
1PB2C_24JB_14	460909	2453485	36	302093	176327	6	68152	36696	6.23	8.9236	2293	60	9	1
1PB2C_24JB_15	308472	2385515	28	564694	348827	3	85197	14202	15.8	5.8372	2245	54	5	1
1PB2C_24JB_16	582363	2461170	40	317938	197491	5	61529	18118	7.9	9.0503	2303	58	8	1
1PB2C_24JB_17	471960	2535391	61	318488	194105	5	41564	1806	6.28	6.2777	2403	61	11	1
1PB2C_24JB_18	295482	2657483	159	450889	137462	6	16714	1026	2.94	2.5535	2559	62	10	1
1PB2C_24JB_19	546047	2554000	50	1319566	1319566	1	51080	1095	7.06	2.11	2429	61	9	1
1PB2C_24JB_20	901036	2526389	28	1326053	1326053	1	90228	1636	11.96	5.838	2393	61	10	1
1PB2C_24JB_21	208705	5030701	955	61816	10692	131	5268	2745	1.04	0.4703	4694	69	7	2
1PB2N_24JB_22	369329	3204646	777	675961	176185	4	4124	806	3.64	8.5115	3174	68	11	2
1PB2N_24JB_23	477582	2634924	309	976792	675989	2	8527	635	5.18	12.2417	2708	62	10	1
1PB2N_24JB_24	319024	2413721	66	931725	676285	2	36572	670.5	4.33	8.3112	2375	61	8	1
1PB2N_24JB_25	447809	2567043	29	687649	532493	3	88519	10854	5.81	2.5715	2442	57	9	1
1PB2N_24JB_26	749591	2454274	54	976813	852474	2	45450	905.5	10.11	27.9052	2442	60	10	1
1PB2N_24JB_27	491017	2424525	60	373832	121192	6	40409	7483	6.64	7.9829	2222	61	9	1
1PB2N_24JB_28	253818	2482084	32	566780	293942	3	77565	5646	2.95	8.7579	2453	49	8	1
1PB2N_24JB_29	296114	2509421	73	850723	675961	2	34376	708	3.86	11.1372	2499	60	10	1
1PB2N_24JB_30	223239	2555395	60	258031	119516	7	42590	15091.5	10.74	6.1174	2419	53	4	1
1PB2N_24JB_31	427501	2704679	188	301885	120954	8	14387	1178	4.3	2.4354	2598	58	8	1
1PB2N_24JB_32	307487	2886499	411	101324	25153	34	7023	1529	2.49	1.9793	2803	55	7	1
1PB2N_24JB_33	469918	2590975	62	626249	426520	3	41790	1557	5.73	5.9278	2489	61	11	1
1PB2N_24JB_34	381040	3740275	1211	932795	165238	4	3089	845	2.91	4.7928	3580	81	14	1
1PB2N_24JB_35	252614	2701797	307	376916	98038	8	8801	715	2.36	1.8606	2644	51	7	1
1PB2N_24JB_36	223188	2539933	131	381481	170098	5	19389	732	2.53	5.6559	2564	50	7	1
1PB2N_24JB_37	838917	2574257	29	1193930	840393	2	88767	3395	10.87	6.7567	2445	61	10	1
1PB2K_24JB_38	539977	2564530	28	706653	582957	2	91590	24710.5	7.09	2.4604	2438	61	10	1
1PB2K_24JB_39	384132	2558128	37	1250758	243461	2	69139	9915	18.54	14.22	2432	51	4	1
1PB2K_24JB_40	307515	2566081	34	759503	673374	2	75473	7542	3.49	1.8385	2439	57	9	1
1PB2K_24JB_41	644544	2587129	72	1101521	653464	2	35932	978	8.24	3.5313	2468	60	10	1
1PB2K_24JB_42	265914	2590637	60	516152	223074	4	43177	1855	12.61	5.2953	2472	54	4	1
1PB2K_24JB_43	336351	2565945	32	1327565	1327565	1	80186	5838	16.17	6.3153	2435	53	4	1
1PB2K_24JB_44	306839	2852344	249	575287	151765	5	11455	910	2.76	1.0258	2790	64	8	1
1PB2K_24JB_45	314162	2778561	228	385467	106996	7	12187	998.5	2.97	1.7436	2704	63	11	1
1PB2K_24JB_46	231784	2534105	62	349075	131583	5	40873	1618	11.27	9.7166	2409	53	4	1
1PB2K_24JB_48	289335	2575355	77	285804	246196	5	33446	1633	12.18	6.4386	2475	54	5	1
1PB2K_24JB_49	427044	2521983	29	688955	247239	3	86965	25556	5.71	1.8695	2389	60	9	1
1PB2K_24JB_50	509514	2523006	28	1157038	205664	2	90107	32813.5	6.79	1.7849	2391	60	9	1
1PB2K_24JB_51	529188	2564546	34	807366	742837	2	75428	1547.5	6.97	2.5254	2431	60	10	1
1PB2K_24JB_52	349047	5084018	79	478612	147810	11	64355	35413	2.01	0.9802	4761	81	10	2
2PB1C_24JB_53	318835	2564770	42	394780	182408	5	61066	7764	3.73	5.1948	2407	60	8	1
2PB1C_24JB_54	304304	2554862	33	356276	209813	5	77420	28229	3.56	5.7636	2398	48	7	1
2PB1C_24JB_55	241800	2626507	171	284483	90732	8	15360	1131	2.44	4.5461	2508	57	5	1
2PB1C_24JB_56	252691	2623678	108	253257	84449	11	24293	5608.5	2.59	1.8629	2499	54	7	1
2PB1C_24JB_57	200649	2833569	271	155905	38089	22	10456	1428	1.65	1.2359	2737	50	5	1
2PB1C_24JB_58	151473	2525350	179	110591	41537	19	14108	3503	1.63	3.2626	2380	55	7	1
2PB1N_24JB_59	361268	4909204	1522	115667	9622	69	3225	1261.5	1.82	3.0285	4777	77	10	2
2PB1N_24JB_60	217134	2926422	405	107069	30617	27	7226	1078	1.7	1.1799	2896	55	8	1
2PB1N_24JB_61	105915	2734900	576	45431	12255	67	4748	1391.5	0.93	1.2032	2638	38	7	1
2PB1N_24JB_62	62899	2682715	2164	15250	1467	519	1240	884.5	0.55	0.2408	2697	36	6	1
2PB1N_24JB_63	95163	2662881	823	32698	7390	111	3236	1150	0.88	1.2447	2582	41	5	1
2PB1N_24JB_64	15152	35083	41	5618	751	11	856	619	2.39	1.4338	124	8	4	0
2PB1N_24JB_65	15528	12179	4	4812	4657	2	3045	3387	2.93	1.0989	25	0	1	0
2PB1N_24JB_66	10052	30382	31	4418	1178	7	980	609	0.8	0.4443	84	10	4	0
2PB1N_24JB_67	120635	2751482	443	58263	12563	61	6211	3424	1.02	0.4147	2601	48	5	1
2PB1N_24JB_68	202877	2778948	195	224253	51480	15	14251	2769	1.64	3.5742	2676	46	5	1
1PB2N_24JB_69	437220	2669530	115	629055	392638	3	23213	1140	4.64	1.8634	2585	58	9	1
2PB1N_24JB_70	234125	3030344	436	86004	14743	52	6950	2803	1.65	1.9415	2936	50	5	1
1PB2N_24JB_71	404679	3079721	653	54183	14688	65	4716	1036	3.25	1.6345	2935	50	7	1
2PB1N_24JB_72	432810	2607321	113	284678	166545	7	23074	1255	5.51	7.0487	2473	57	8	1
2PB1N_24JB_73	502106	2536686	47	284808	204167	6	53972	8293	6.66	10.5858	2393	60	9	1
2PB1N_24JB_74	827751	2539245	44	293680	130280	7	57710	10000.5	11.06	13.3328	2398	59	9	1
2PB1N_24JB_76	294259	2502124	52	331537	105955	7	48118	18759	3.46	6.6981	2328	49	9	1
2PB1N_24JB_77	438566	2551809	102	365725	152996	6	25018	1136	4.99	6.1134	2396	56	9	1
2PB1N_24JB_78	476102	2547620	48	284778	134312	7	53075	8251.5	6.26	7.4464	2402	59	9	1
2PB1N_24JB_79	204892	2547959	118	266668	80120	10	21593	4924.5	2.25	3.8853	2405	50	8	1
2PB1N_24JB_80	541448	3030635	297	619430	100188	7	10204	1139	4.33	3.4123	2979	44	6	1
2PB1N_24JB_81	666072	3703082	1029	480669	126975	8	3599	900	5.68	3.3498	3445	89	11	2
2PB1N_24JB_82	564792	3075736	633	217081	89759	11	4859	682	4.98	4.8048	3161	71	10	1
2PB1N_24JB_83	880584	2682412	254	974874	878663	2	10561	659	9.63	7.9568	2779	67	14	1
2PB1N_24JB_84	401353	2652713	167	284525	102233	8	15885	1123	4.92	6.3525	2509	58	10	1
2PB1N_24JB_85	518007	2654027	102	518628	116905	6	26020	2836	6.5	4.9247	2517	59	9	1
2PB1N_24JB_86	993341	2498525	40	502260	183649	5	62463	9047.5	13.49	16.2803	2338	59	9	1
2PB1N_24JB_87	347922	2563125	33	664916	199792	4	77670	9928	3.95	6.9482	2406	57	7	1
2PB1N_24JB_88	615238	2587088	56	722020	263616	3	46198	1096.5	8.03	7.0988	2437	59	9	1
2PB1N_24JB_89	522971	2600873	446	80518	21056	36	5832	914.5	5.63	7.4035	2510	50	5	1
2PB1N_24JB_90	388938	2576884	46	664271	172295	3	56019	4242	4.34	7.1751	2426	48	7	1
2PB1N_24JB_91	493419	2561737	26	664939	328665	3	98528	33991	6.43	8.2708	2405	59	8	1
2PB1N_24JB_92	818407	2631322	129	366205	104768	6	20398	1417	10.08	12.7684	2504	60	10	1
2PB1N_24JB_93	358683	2853482	228	367189	121012	7	12515	818	3.06	5.5218	2780	51	6	1
2PB1N_24JB_94	286561	2882873	307	219709	50657	16	9390	1139	2.47	4.3108	2779	54	7	1
2PB1N_24JB_95	694342	4415872	1113	284525	48722	17	3968	1399	5.18	9.8556	4139	77	11	2
2PB1C_24JB_96	96523	2465761	364	69827	11946	59	6774	3958	1.1	1.2346	2262	47	5	1
1PA1K_28JA_1	481021	2613055	460	276534	81766	9	5681	705.5	6.83	7.8899	2607	66	5	1
1PA1K_28JA_2	474437	2532792	49	411535	252995	4	51690	8206	7.08	4.9851	2393	61	10	1
1PA1K_28JA_3	798651	2539459	49	650678	411531	3	51826	3489	11.94	11.0308	2398	61	10	1
1PA1K_28JA_4	995209	2608949	53	630478	336859	3	49225	2613	14.11	29.8265	2433	60	10	1
1PA1K_28JA_5	689294	2606775	58	630489	245510	4	44944	2289.5	9.98	19.6877	2432	59	10	1
1PA1K_28JA_6	779702	2614559	50	630483	245595	4	52291	2464	11.28	22.7017	2444	60	10	1
1PA1K_28JA_7	758384	2605770	46	630990	245615	4	56647	4454.5	10.95	34.2986	2431	59	10	1
1PA1K_28JA_8	846011	2273792	67	276534	95316	7	33937	10641	14.42	15.6309	2233	65	10	1
1PA1K_28JA_9	340218	2600112	61	459523	157042	5	42625	5889	4.81	11.2621	2422	59	11	1
1PA1K_28JA_10	778919	2487710	56	307782	148939	7	44423	12279	11.77	14.9275	2320	60	11	1
1PA1K_28JA_11	916541	2214071	62	276534	95316	7	35711	13806.5	15.46	20.7779	2148	65	9	1
1PA1K_28JA_12	375249	2231620	88	276534	95302	7	25359	2324	5.99	36.4321	2173	64	9	1
1PA1K_28JA_13	1000053	2739324	132	669066	245615	4	20752	1259	13.56	23.0979	2599	64	10	1
1PA1K_28JA_14	974563	2538533	50	650769	411531	3	50771	2105	14.52	17.1387	2404	64	9	1
1PA1K_28JA_15	1226382	2341716	191	276534	91932	8	12260	759	19.39	28.3882	2294	70	9	1
1PA1K_28JA_16	711556	2597020	50	341013	242773	5	51940	4137.5	10.19	27.1771	2420	61	12	1
1PA1K_28JA_17	1099164	2604636	55	532054	336419	3	47357	1696	15.94	52.9671	2433	60	9	1
1PA1K_28JA_18	1057809	2601103	47	631659	336419	3	55343	2682	15	41.572	2426	60	10	1
1PA1K_28JA_19	873490	2608591	48	630876	336416	3	54346	4437	12.69	34.8137	2436	59	11	1
1PA1K_28JA_20	601723	2606203	56	447135	226981	5	46539	2930	8.48	23.129	2431	60	10	1
1PA1K_28JA_21	732504	2239462	80	276534	95316	7	27993	3723	12.34	32.529	2185	68	9	1
1PA1K_28JA_22	977581	2662642	477	277369	102596	7	5582	788	13.22	17.3411	2430	70	12	1
1PA1K_28JA_23	1394919	2530909	42	753366	279666	3	60260	3704	20.9	26.3353	2390	61	10	1
1PA1K_28JA_24	1100175	2221272	66	277490	95316	7	33656	11166	18.54	33.597	2161	65	10	1
1PA1K_28JA_25	759186	2607414	49	630985	336499	3	53213	2961	10.84	21.0248	2446	60	10	1
1PA1K_28JA_26	1605786	2649305	437	276534	77628	10	6062	749	22	36.2993	2647	70	13	1
1PA1K_28JA_27	694155	2529556	47	650678	301126	3	53820	7535	10.24	13.2825	2389	61	9	1
1PA1K_28JA_28	828486	2602668	48	546109	245615	4	54222	2881	12.26	35.0847	2431	60	10	1
1PA1K_28JA_29	637240	2599860	53	629846	332698	3	49054	2654	9.22	24.3121	2425	62	10	1
1PA1K_28JA_30	588848	2619102	66	531861	339223	3	39683	1190.5	8.37	20.9873	2458	59	10	1
1PA1N_28JA_31	448201	2547692	43	1196762	631539	2	59249	1545	6.46	7.8982	2419	60	10	1
1PA1N_28JA_32	605726	3026052	492	114985	25196	34	6151	1169.5	6.07	10.0373	2992	73	11	1
1PA1N_28JA_33	597027	2541888	36	1325878	1325878	1	70608	1323.5	8.71	5.2168	2406	60	10	1
1PA1N_28JA_34	1742308	2539502	35	1325814	1325814	1	72557	1460	25.69	27.1619	2405	60	10	1
1PA1N_28JA_35	399291	2530663	39	705790	575219	2	64889	1653	5.91	7.6819	2399	60	9	1
1PA1N_28JA_36	1027529	2633173	57	753429	259977	3	46196	3423	14.68	16.4523	2521	61	10	1
1PA1N_28JA_37	1588441	3087052	1402	42062	3552	220	2202	1197	18.47	22.1437	3041	79	11	1
1PA1N_28JA_38	1115991	2637527	67	753429	261410	3	39366	3503	15.92	15.665	2525	61	10	1
1PA1N_28JA_39	1410309	2554717	33	1325878	1325878	1	77416	1876	20.67	13.4343	2417	60	10	1
1PA1N_28JA_40	730215	2558108	66	742599	653575	2	38759	777.5	10.7	10.246	2444	60	10	1
1PA1N_28JA_41	830628	2455889	70	931108	850554	2	35084	815.5	12.4	11.4418	2454	65	10	1
1PA1N_28JA_42	507057	2559326	54	982765	732613	2	47395	959.5	7.35	8.2025	2432	60	9	1
2AA1C_28JA_43	770213	2495169	47	882826	411156	2	53089	3418	10.92	29.653	2334	60	10	1
2AA1C_28JA_44	460318	2603055	104	324458	110910	7	25029	2379	5.93	12.7965	2454	49	7	1
2AA1C_28JA_45	837072	2516416	71	655390	411110	3	35442	1710	12.3	27.5192	2352	60	10	1
2AA1C_28JA_46	960043	2575917	75	753353	411110	3	34346	1331	13.51	33.8962	2441	60	10	1
2AA1C_28JA_47	441546	2445286	54	366303	153554	6	45283	10508	6.63	11.7195	2242	61	10	1
2AA1C_28JA_48	856647	2511455	69	882826	411156	2	36398	1774	11.56	41.6318	2361	57	10	1
2AA1C_28JA_49	1280220	2763374	140	882826	411846	3	19738	1288.5	16.95	28.5696	2655	61	9	1
2AA1C_28JA_50	1109606	2695567	169	424833	103590	8	15950	1174	14.21	34.4011	2544	63	9	1
2AA1C_28JA_51	859096	2535284	49	882826	437228	2	51740	3388	12.59	23.3234	2377	60	10	1
2AA1C_28JA_53	1005123	2476768	48	882826	411112	2	51599	3374.5	15.23	43.1617	2315	59	10	1
2AA1C_28JA_54	949343	2485991	46	650794	411110	3	54043	3573	13.65	40.7392	2323	60	10	1
2AA1C_28JA_55	900978	2485023	43	883317	388264	2	57791	3503	12.42	27.6367	2325	60	10	1
2AA1C_28JA_57	761913	2491899	47	849346	300924	3	53019	3388	11.54	28.9121	2327	60	10	1
2AA1C_28JA_58	1134310	2562871	74	882826	411456	2	34633	1174.5	16.5	53.5426	2412	62	10	1
2AA1C_28JA_59	956124	2486589	46	883317	437207	2	54056	3469.5	12.95	41.0265	2324	60	10	1
2AA1C_28JA_60	2967	10789	7	4417	1717	2	1541	854	2.49	1.2526	18	0	2	0
2AA1C_28JA_61	1327706	2531462	56	678326	232706	3	45205	2343	19.73	39.5594	2361	60	9	1
2AA1C_28JA_62	1596810	2529517	72	882826	437136	2	35132	1447	21.98	68.3681	2386	60	10	1
2AA1C_28JA_63	358549	2292368	105	519916	197996	4	21832	699	19.3	4.7899	2252	51	8	1
2AA1C_28JA_64	1192490	2501020	47	882826	437836	2	53213	3388	18.03	54.6226	2339	60	10	1
2AA1C_28JA_65	436686	2497142	35	511035	165641	4	71347	14453	6.57	13.9256	2323	61	9	1
2AA1C_28JA_66	1085256	2560244	93	650794	411110	3	27530	1262	14.8	47.2294	2403	60	10	1
2AA1C_28JA_67	1260682	2433973	43	434095	202146	4	56604	7424	16.75	68.2459	2251	60	7	1
2AA1C_28JA_68	1283377	2533718	41	892427	411108	2	61798	3747	19.37	71.5408	2376	60	10	1
2AA1C_28JA_69	1383083	2482011	41	650794	371054	3	60537	5409	20.21	46.7417	2318	60	10	1
2AA1C_28JA_70	704341	2443222	51	463318	207808	4	47906	2810	10.78	20.2941	2252	61	10	1
2AA1C_28JA_71	988564	2490266	49	882826	411108	2	50822	3388	13.99	41.2477	2326	60	10	1
2AA1C_28JA_72	1407154	2491313	46	882826	438084	2	54159	3403	20.06	34.8068	2332	62	10	1
2AA1C_28JA_73	956087	2489555	50	882826	411156	2	49791	3374.5	14.14	23.0117	2328	60	12	1
2AA1C_28JA_74	1589170	2485056	40	882826	438084	2	62126	3726.5	22.14	52.223	2324	62	10	1
2AA1K_28JA_76	843841	2431036	55	932775	693164	2	44201	1436	13.01	16.0903	2355	61	10	1
2AA1K_28JA_77	759570	2530060	100	932132	680195	2	25301	722	11.2	9.4205	2506	74	10	1
2AA1K_28JA_78	752232	3525948	937	932361	171290	3	3763	913	7.83	12.7747	3383	83	11	2
2AA1K_28JA_79	1310357	3673244	1091	200818	59998	17	3367	787	11.01	17.2083	2884	94	10	2
2AA1K_28JA_80	687583	2483502	43	883317	411087	2	57756	4462	9.66	24.1373	2320	60	10	1
2AA1K_28JA_81	513884	2506908	69	932775	693934	2	36332	1404	7.46	9.1192	2469	64	10	1
2AA1K_28JA_82	869190	2449448	54	931628	680487	2	45360	1516.5	13.11	14.2674	2392	61	9	1
2AA1K_28JA_83	749407	2435814	45	932131	681467	2	54129	1639	11.34	20.131	2371	61	9	1
2AA1K_28JA_84	885727	2521074	69	932865	894973	2	36537	1088	12.9	46.1706	2515	64	8	1
2AA1K_28JA_85	534515	2931847	597	731085	454181	3	4911	676	6.76	11.3859	2948	70	8	1
2AA1K_28JA_86	3438	11336	8	2609	1694	3	1417	1375.5	2.52	0.5685	20	5	4	0
2AA1K_28JA_87	367149	2489922	48	901046	894973	2	51873	1638	5.09	12.5895	2471	61	9	1
2AA1K_28JA_88	1450255	2440072	44	931627	680195	2	55456	1841	22.54	19.2259	2370	64	10	1
2AA1K_28JA_89	321580	2553247	58	932303	895093	2	44022	1481	4.34	7.9474	2554	58	9	1
2AA1K_28JA_90	405804	2425667	45	931569	858662	2	53904	1413	6.14	6.4243	2360	61	11	1
2AA1K_28JA_91	321419	2425388	42	931628	728166	2	57747	1203.5	4.62	4.8829	2368	58	8	1
2AA1K_28JA_92	370343	2485208	51	932213	693108	2	48730	1557	5.18	11.1727	2453	58	9	1
2AA1K_28JA_93	259842	2505581	103	931628	677852	2	24326	1025	3.51	5.2815	2472	61	9	1
2AA1K_28JA_94	135338	2465695	62	489744	114235	7	39769	18313	1.84	2.3738	2397	58	8	1
2AA1K_28JA_95	436429	2476107	47	932776	691777	2	52683	2055	6.52	9.2708	2417	61	10	1
2AA1K_28JA_96	412389	2499344	70	932775	693164	2	35705	1145	6.01	13.603	2445	61	10	1
1PA1C_28JB_1	852854	2592107	87	650829	110912	6	29794	2017	11.38	12.5895	2468	60	9	1
1PA1C_28JB_2	1064027	2478948	55	476512	142902	5	45072	5921	14.71	7.8324	2277	61	8	1
1PA1C_28JB_3	912549	2474165	50	476512	128269	6	49483	10608.5	12.65	5.68	2268	61	9	1
1PA1N_28JB_4	863104	2544571	39	1318453	1318453	1	65245	1674	11.98	18.6552	2410	59	10	1
1PA1N_28JB_5	778986	2552505	36	1325878	1325878	1	70903	2380.5	10.85	9.9761	2408	60	10	1
1PA1N_28JB_6	953659	2541639	35	1325815	1325815	1	72618	1469	13.08	19.5166	2407	60	11	1
1PA1N_28JB_7	741316	2540307	31	1325814	1325814	1	81945	1712	10.27	16.3845	2406	60	10	1
1PA1N_28JB_8	1059247	2546631	35	1325815	1325815	1	72761	1666	14.73	23.4719	2415	63	10	1
1PA1N_28JB_9	2465971	2544969	35	1325814	1325814	1	72713	1731	35.22	18.7734	2405	60	10	1
1PA1N_28JB_10	771744	2544539	33	1325814	1325814	1	77107	2251	10.81	16.8572	2409	60	10	1
1PA1N_28JB_11	509004	2538400	34	654470	450874	3	74659	4285.5	7.13	10.6402	2405	60	10	1
1PA1N_28JB_12	676452	2575548	53	1325874	1325874	1	48595	1151	9.24	12.9299	2447	60	10	1
2AA1N_28JB_13	1173260	2790157	618	52323	9288	77	4515	1749.5	11.9	40.4151	2656	64	11	1
2AA1N_28JB_14	1135230	2494233	66	431825	158024	5	37791	3337	12.01	90.9331	2324	61	9	1
2AA1N_28JB_15	1375459	2488585	53	357264	198554	5	46954	7336	18.77	66.5995	2315	49	6	1
2AA1N_28JB_16	682383	2596696	64	458528	231846	4	40573	3566	8.19	49.3839	2431	52	7	1
2AA1N_28JB_18	861214	2480538	49	227157	146981	7	50623	19208	10.62	86.3807	2296	49	6	1
2AA1N_28JB_20	848479	2495427	61	753448	253071	3	40909	3418	8.88	43.7421	2342	61	10	1
2AA1N_28JB_21	668801	2474504	47	357340	189042	5	52649	15192	8.09	75.2333	2288	49	5	1
2AA1N_28JB_22	658536	2490056	62	650794	226851	4	40162	3085.5	7.45	45.2425	2327	59	10	1
2AA1N_28JB_23	154236	3176958	1377	55291	6370	127	2307	862	1.34	5.7071	3220	62	8	1
2AA1N_28JB_24	573108	2487947	60	349397	226630	5	41466	3624	7.33	55.7591	2333	48	7	1
2AA1N_28JB_25	1815502	2451192	57	357264	167410	6	43003	3499	25.11	84.7071	2268	61	9	1
2AA1N_28JB_26	1844753	2503949	78	357264	158032	6	32102	1788.5	18.66	120.092	2336	60	7	1
2AA1N_28JB_27	866250	2536666	64	411208	226709	4	39635	3460.5	9.04	48.1207	2380	59	10	1
2AA1N_28JB_28	836091	2536036	56	411207	253071	4	45286	3903.5	10.21	57.7607	2383	59	10	1
2AA1N_28JB_29	797162	2491008	62	411207	253071	4	40178	3374.5	9.19	42.3994	2326	59	10	1
2AA1N_28JB_30	1043358	2490783	57	650794	253071	3	43698	3659	12.83	70.9216	2322	59	10	1
2AA1N_28JB_31	1010115	2492373	59	532956	349380	3	42244	3263	12.61	54.8592	2329	60	10	1
2AA1N_28JB_32	1034556	2521421	86	650794	411111	3	29319	978.5	11.29	64.1403	2378	61	10	1
1PA1N_28JB_33	1231991	2560012	35	1325879	1325879	1	73143	2167	16.85	12.717	2427	60	11	1
1PA1N_28JB_34	934025	2545253	29	1328696	1328696	1	87767	2412	12.75	17.1486	2412	61	9	1
1PA1N_28JB_35	673817	2545654	43	1325865	1325865	1	59201	1452	9.34	36.773	2412	60	10	1
1PA1N_28JB_36	723648	2556856	43	840452	742863	2	59462	2006	10.02	8.8816	2421	60	10	1
1PA1N_28JB_37	1063834	2547136	39	1325815	1325815	1	65311	1220	14.95	19.5559	2417	60	11	1
1PA1N_28JB_38	745281	2539279	31	1325815	1325815	1	81912	1840	10.43	15.6184	2410	60	10	1
1PA1N_28JB_39	1805105	2544000	30	1325814	1325814	1	84800	1812	25.42	28.391	2410	60	10	1
1PA1N_28JB_40	709008	2541477	36	745485	653575	2	70597	2449.5	9.99	13.7942	2405	59	8	1
1PA1K_28JB_41	1030868	2596730	117	412223	279069	4	22194	806	13.48	19.3523	2476	67	9	1
1PA1K_28JB_42	846697	2516394	61	358456	130062	6	41252	5356	11.74	8.2158	2316	61	9	1
1PA1K_28JB_43	891382	2614240	62	540115	243923	4	42165	2385.5	11.56	44.1734	2444	60	10	1
1PA1K_28JB_44	512767	5267172	1128	276894	21826	42	4669	814.5	2.81	11.4323	4893	120	14	2
1PA1K_28JB_45	941951	2645967	78	547060	245615	4	33923	1590.5	12.39	66.0245	2493	60	9	1
1PA1K_28JB_46	967896	2492309	58	412066	183618	4	42971	5059.5	13.65	50.3392	2334	59	9	1
1PA1K_28JB_47	935121	2558366	62	650769	396532	3	41264	3152.5	12.94	21.7747	2412	61	9	1
1PA1K_28JB_48	1077201	2626786	77	497783	245615	4	34114	1445	13.71	69.772	2456	60	9	1
1PA1K_28JB_49	647980	2659872	288	307961	150079	7	9236	732	8.48	18.475	2445	64	11	1
1PA1K_28JB_50	1108893	2619826	68	546060	232739	4	38527	1711	14.28	84.2151	2445	63	10	1
1PA1K_28JB_51	617233	2320013	193	276534	81766	9	12021	692	8.98	30.1553	2322	65	10	1
1PA1K_28JB_52	1342208	2614036	61	546732	245615	4	42853	1950	17.86	86.1482	2437	62	9	1
1PA1K_28JB_53	1029027	2610847	59	546576	245615	4	44252	3054	13.25	42.8518	2433	59	11	1
1PA1K_28JB_54	1209952	2491170	57	412054	183618	4	43705	3531	16.64	55.3712	2326	59	9	1
1PA1K_28JB_55	1143384	2621987	67	546576	242805	4	39134	1692	14.56	64.0339	2454	59	11	1
1PA1N_28JB_56	920796	2548957	39	1325814	1325814	1	65358	1050	12.97	15.9093	2416	60	10	1
1PA1N_28JB_57	958232	4517754	1112	733133	83003	6	4063	1040.5	6.77	10.3085	4724	98	15	1
1PA1N_28JB_58	790720	2581022	71	1328696	1328696	1	36352	769	10.58	11.8283	2462	60	8	1
1PA1N_28JB_59	941043	2561508	57	1196649	839857	2	44939	901	12.78	20.5344	2430	63	10	1
1PA1N_28JB_60	835154	2547518	82	217900	149018	8	31067	2857	10.93	40.1485	2389	60	10	1
1PA1N_28JB_61	1074250	2596610	85	650833	185749	4	30548	1753	14.44	33.8725	2467	61	9	1
1PA1N_28JB_62	1187622	2554071	33	742863	626193	2	77396	2726	16.48	12.1845	2419	60	11	1
1PA1N_28JB_63	1105134	2555510	39	1325878	1325878	1	65526	2321	15.4	10.8784	2420	60	10	1
1PA1K_28JB_64	1363171	2617392	62	546060	232739	4	42216	1777.5	18.19	99.675	2445	58	10	1
1PA1K_28JB_65	848114	2611105	61	546060	245615	4	42805	2908	10.83	39.4119	2436	59	11	1
1PA1K_28JB_66	536078	2939212	981	276534	62002	12	2996	696	5.61	23.0502	2983	84	9	2
1PA1K_28JB_67	1166849	2614041	63	340514	242799	5	41493	1873	15	72.3046	2442	60	10	1
1PA1K_28JB_68	918114	2517493	57	327624	119899	7	44167	9767	12.73	13.0444	2317	61	10	1
1PA1K_28JB_69	1121829	2566947	87	651260	344907	3	29505	1389	15.1	22.8361	2444	63	10	1
1PA1K_28JB_70	951923	3923204	1117	545593	114763	8	3512	948	8.28	50.4307	4026	87	11	1
2AA1K_28JB_71	10279	40705	25	7468	6797	3	1628	626	1.16	0.5119	88	9	3	0
2AA1N_28JB_72	647635	2601853	75	459005	231591	4	34691	1660	7.08	45.7197	2433	56	8	1
2AA1N_28JB_73	687588	2499012	73	411208	216558	5	34233	1812	7.89	38.2695	2352	51	8	1
2AA1N_28JB_74	1268407	2492216	59	650794	231602	3	42241	3418	13.05	54.2756	2334	59	10	1
2AA1N_28JB_75	815	2378	2	1248	1248	1	1189	1189	2.68	0.0298	2	0	0	0
2AA1N_28JB_76	1130223	2494214	68	470243	162999	5	36680	2832	12.48	85.1762	2322	49	6	1
2AA1N_28JB_77	970190	2492602	63	357264	198769	5	39565	3477	12.43	80.785	2313	49	6	1
2AA1N_28JB_78	937723	2491538	61	753447	183578	3	40845	3361	11.61	61.3882	2327	60	10	1
2AA1N_28JB_79	755738	2584234	48	458542	226721	5	53838	7563.5	8.15	38.8279	2412	50	8	1
2AA1N_28JB_80	1349079	2487858	57	431118	158050	5	43647	6976	15.42	78.0584	2315	60	7	1
2AA1N_28JB_81	772416	2498425	67	875625	207403	3	37290	2561	9.1	42.4981	2341	59	10	1
2AA1N_28JB_82	594254	2766738	360	391642	231602	5	7685	678.5	6.55	26.6876	2636	69	10	1
2AA1F_28JB_83	405627	7422218	1452	89742	11691	156	5112	2168.5	1.38	2.4298	6928	150	16	3
2AA1F_28JB_84	1341860	2446962	64	431135	158049	5	38234	4411	17.73	79.6983	2269	60	9	1
2AA1F_28JB_85	1117181	4818603	293	300924	48430	22	16446	4771	8.06	16.1426	4561	100	12	2
2AA1F_28JB_86	797500	2592884	59	459611	231846	4	43947	4162	8.94	44.0099	2429	50	8	1
2AA1F_28JB_87	148229	2411868	462	54903	10346	65	5220	2831.5	1.69	7.1583	2322	53	8	1
2AA1F_28JB_88	337973	2588262	266	682412	170091	4	9730	626.5	3.86	10.0737	2615	63	10	1
2AA1F_28JB_89	576954	2530263	79	940861	894973	2	32029	745	7.76	22.139	2552	63	9	1
2AA1F_28JB_90	152465	4127425	2139	36882	2625	424	1930	1284	0.9	3.0618	3743	87	9	1
2AA1F_28JB_91	346653	2084732	981	39426	3394	160	2125	1196	4.86	14.3361	1961	57	9	1
2AA1F_28JB_92	186643	2330215	794	26226	5473	125	2935	1554.5	2.22	6.3126	2229	66	9	1
5AA1K_28JB_93	252596	7026581	1792	101312	8017	194	3921	1772	0.91	0.6495	6445	73	10	1
5AA1N_28JB_94	488176	5072104	1600	393294	162549	9	3170	707	2.6	2.5072	5536	107	15	2
BLANK_28JB_95	645942	6125185	1919	104658	7511	166	3192	1299	2.51	3.6933	6222	112	10	1
BLANK_28JB_96	635542	6506882	1596	60440	11586	163	4077	1265.5	2.55	3.5641	6229	108	10	2
7PA1C_28JC_96	945360	2534835	61	650929	190495	3	41555	7548	13.34	24.215	2418	62	10	1
7PA1C_28JC_95	1537019	2488482	50	650481	209988	3	49770	7015	21.86	41.8566	2340	61	9	1
7PA1C_28JC_94	612073	2505408	59	309347	161312	6	42465	5038	8.68	9.5422	2321	62	11	1
7PA1C_28JC_93	705585	2507890	52	309851	160643	6	48229	6621	10.09	10.2045	2319	63	10	1
7PA1C_28JC_92	1169822	2509884	62	309776	161478	6	40482	4674.5	16.61	16.066	2318	62	10	1
7PA1C_28JC_91	808765	2501858	58	309837	160635	6	43135	5040	11.48	12.4448	2307	60	10	1
7PA1C_28JC_90	997254	2531173	55	650481	216999	3	46021	6091	13.73	41.0856	2407	61	11	1
7PA1C_28JC_89	1210103	2535481	57	593757	180548	4	44482	6091	16.57	38.3427	2418	61	9	1
7PA1C_28JC_88	769388	2476774	55	316871	181016	6	45032	2095	10.91	9.6322	2293	60	8	1
7PA1C_28JC_87	622290	2527431	59	518194	190408	4	42838	7157	8.6	18.9341	2410	60	11	1
7PA1C_28JC_86	1063681	3214541	762	300728	149009	8	4219	818.5	11.51	14.5723	3206	75	15	1
7PA1C_28JC_85	642558	2535846	72	593757	180607	4	35220	1464.5	8.79	19.2442	2410	62	10	1
7PA1C_28JC_84	517715	2485783	73	317317	122383	7	34052	1466	7.31	11.4811	2308	60	9	1
7PA1C_28JC_83	836250	2487586	50	831938	414446	2	49752	7591.5	11.66	35.0419	2341	61	10	1
7PA1C_28JC_82	711014	2524714	51	435380	244268	4	49504	9305	9.81	18.5456	2406	61	7	1
7PA1C_28JC_81	547716	2504640	67	294513	160660	6	37383	4591	7.81	7.6688	2317	61	10	1
7PA1C_28JC_80	1301050	2528075	51	831518	456120	2	49570	5942	18.32	47.0127	2404	61	10	1
7PA1C_28JC_79	582854	2502096	59	309134	137566	7	42408	5096	8.16	9.0544	2311	62	11	1
7PA1C_28JC_78	781878	2522805	55	456833	190484	4	45869	8208	10.82	24.5945	2394	62	10	1
7PA1C_28JC_77	317994	2523840	62	352892	180589	5	40707	8023	3.96	12.5278	2396	49	8	1
7PA1C_28JC_76	593757	2487994	74	619171	166917	5	33622	3683	7.49	23.7822	2341	62	11	1
7PA1C_28JC_75	621583	2610466	213	309134	161176	6	12256	715	8.2	9.7165	2432	65	11	1
7PA1C_28JC_74	672716	4125969	939	357299	59264	18	4394	1019	4.56	3.1682	3532	87	12	1
7PA1C_28JC_73	1152995	2691738	233	493328	161176	5	11553	724	14.9	9.9698	2522	69	11	1
7PA1C_28JC_72	368791	3110066	932	135451	39810	23	3337	711.5	3.49	10.8095	3222	61	9	1
7PA1C_28JC_71	768972	2478699	56	467079	179874	5	44262	2113	10.96	17.0126	2298	60	9	1
7PA1C_28JC_70	646300	2478002	52	650480	305973	3	47654	7521.5	8.96	20.856	2332	59	9	1
7PA1C_28JC_69	712669	2503481	64	309134	160642	6	39117	3938	10.02	8.8895	2319	60	10	1
7PA1C_28JC_68	1022525	2485439	50	832244	414574	2	49709	6976	14.72	15.3192	2338	61	10	1
7PA1K_28JC_67	638361	2519815	54	456387	216848	4	46663	8280.5	8.97	18.1189	2392	61	10	1
7PA1K_28JC_66	514116	2523473	56	455590	386527	3	45062	7874	7.07	13.3684	2396	61	9	1
7PA1K_28JC_65	553211	2484702	53	300728	160660	6	46881	5096	7.92	4.6435	2298	60	9	1
7PA1K_28JC_64	614154	5001910	382	252615	38506	28	13094	5309.5	14.14	15.639	4596	85	7	2
7PA1K_28JC_63	774425	5092491	197	328250	63257	18	25850	9726	17.18	19.8964	4716	85	8	2
7PA1K_28JC_62	159896	2992357	522	135116	24973	34	5732	763	1.49	2.9588	2898	67	8	1
7PA1K_28JC_61	496426	2395193	102	808357	161560	4	23482	738.5	6.84	26.8062	2376	56	4	1
7PA1K_28JC_60	604274	6066562	1273	330215	25975	36	4766	821	3.3	6.7398	5872	137	14	2
7PA1F_28JC_59	761645	2815207	236	335061	107762	8	11929	710.5	7.5	3.1423	2511	68	8	1
7PA1F_28JC_58	670572	2588157	137	301306	129191	7	18892	736	9.14	26.9492	2399	62	10	1
7PA1F_28JC_57	795518	2528907	79	493328	160643	5	32011	1397	11.03	9.8473	2328	62	10	1
7PA1F_28JC_56	334382	2703184	310	455812	180546	5	8720	675.5	4.11	6.2137	2569	67	10	1
7PA1F_28JC_55	643958	2483043	52	650481	260168	3	47751	7640	9.03	18.3516	2338	61	8	1
7PA1F_28JC_54	804981	2485412	53	650481	216848	3	46895	6091	11.47	32.8141	2342	60	10	1
7PA1F_28JC_53	791394	2520947	53	650483	195645	3	47565	9305	11	28.4859	2400	61	9	1
7PA1N_28JC_52	711591	2541078	75	619196	115667	4	33881	3248	9.72	25.3191	2417	64	10	1
7PA1N_28JC_51	795912	2565149	106	506603	149549	5	24200	1309	10.82	10.9321	2401	62	10	1
7PA1N_28JC_50	760557	2728595	337	700055	216911	3	8097	649	9.32	20.0299	2658	66	11	1
7PA1N_28JC_49	1192069	3262670	752	309528	118682	9	4339	776.5	11.82	18.0145	3099	71	13	1
7AA1C_28JC_48	361315	4477238	1414	345287	7256	38	3166	1167	2.46	28.6387	4885	123	12	1
7AA1C_28JC_47	431636	2524395	50	311099	142124	7	50488	15146.5	4.5	1.4365	2297	53	3	1
7AA1C_28JC_46	366635	2512018	73	264024	98476	10	34411	10012	5.23	22.2902	2354	56	8	1
7AA1C_28JC_45	775231	2749986	124	311575	138759	7	22177	1224.5	7.79	2.753	2504	57	9	1
7AA1C_28JC_43	370716	3363296	1038	280917	68387	14	3240	755	2.7	1.522	2575	69	7	1
7AA1C_28JC_42	882302	3113575	668	245680	70871	13	4661	681	7.76	3.8085	2517	64	8	1
7AA1C_28JC_41	258434	2655880	127	153876	81875	12	20912	3182	2.34	0.5578	2407	52	6	1
7AA1C_28JC_40	401474	3579075	1140	314386	59487	12	3140	777.5	12.07	7.3519	2699	68	6	1
7AA1N_28JC_39	594509	6308477	208	368325	98987	17	30329	6680.5	10.13	9.9204	5706	109	10	2
7AA1F_28JC_38	458888	2712282	112	249312	94329	10	24217	2840	18.47	6.2642	2484	66	6	1
7AA1F_28JC_37	866230	5045714	317	350086	138151	12	15917	726	18.58	7.7196	4553	66	6	1
7AA1F_28JC_36	840855	2532410	54	410734	180942	5	46896	9370	12.01	14.8536	2401	61	11	1
7AA1F_28JC_35	1495676	2604729	130	699986	253073	3	20036	771.5	20.5	35.0439	2471	62	9	1
7AA1F_28JC_34	708698	2528250	46	518810	141749	4	54962	6013.5	10.04	16.7897	2393	61	11	1
7AA1F_28JC_33	733729	2234631	94	330691	154370	5	23773	971.5	11.58	25.8475	2184	72	10	1
7AA1C_28JC_32	561669	2520042	46	523027	141748	5	54784	9634	7.94	14.9046	2382	60	10	1
7AA1C_28JC_31	648681	2666272	592	394938	141573	5	4504	725	8.63	32.0144	2660	77	12	1
7AA1C_28JC_30	610201	2522541	52	482225	193634	5	48510	8161.5	8.64	15.4214	2385	62	9	1
7AA1C_28JC_29	674514	2523627	48	390302	159948	5	52576	8871.5	9.54	43.64	2385	60	10	1
7AA1C_28JC_28	940314	2507852	122	622067	110419	6	20556	743.5	13.08	66.9635	2392	63	8	1
7AA1C_28JC_27	528303	2522294	47	440046	141118	5	53666	11527	6.67	29.8499	2378	49	7	1
7AA1C_28JC_26	932752	2937691	446	686577	103336	8	6587	737	10.95	57.9232	2819	69	10	1
7AA1C_28JC_25	410814	2661595	94	300678	83771	9	28315	3344.5	5.34	26.6712	2514	63	8	1
7AA1C_28JC_24	268267	2528007	67	318401	102603	8	37731	9644	3.79	11.3802	2389	49	7	1
7AA1C_28JC_23	634675	2669626	89	519143	114698	7	29996	3240	8.4	23.2669	2534	60	8	1
7AA1C_28JC_21	642361	2532000	56	328200	141041	6	45214	9487.5	8.16	33.2731	2392	49	7	1
7AA1C_28JC_20	446415	2525389	49	300957	131854	6	51539	11729	5.65	22.6119	2381	55	7	1
7AA1C_28JC_19	405735	2524917	50	377317	131826	6	50498	11887.5	5.18	18.0276	2391	49	8	1
7AA1C_28JC_18	252504	2518368	75	375059	82772	9	33578	14486	3.23	16.8322	2370	50	8	1
7AA1C_28JC_17	500268	2524021	44	518603	180637	4	57364	10746	7.14	15.8878	2388	61	10	1
7AA1C_28JC_16	231384	2624699	149	86751	35756	25	17615	9516	2.75	13.8034	2480	50	4	1
7AA1C_28JC_15	498637	2522931	94	300706	114832	7	26840	1592.5	6.35	31.9334	2376	52	7	1
7AA1C_28JC_14	601806	2527086	44	700310	265077	3	57434	9344.5	8.57	16.9946	2396	58	10	1
7AA1C_28JC_13	844727	2528654	48	518810	180666	4	52680	5926.5	12.23	28.554	2387	61	10	1
7AA1C_28JC_12	697557	2641316	71	254626	110758	8	37202	6457	8.26	32.9078	2501	50	7	1
7AA1C_28JC_11	1697921	2651999	72	686053	114698	6	36833	4219	22.32	131.152	2510	60	8	1
7AA1C_28JC_10	633579	2633254	62	331075	114696	7	42472	7819.5	7.52	34.9589	2495	49	7	1
7AA1C_28JC_9	643020	2534607	60	411055	180746	5	42243	4909.5	8.13	42.9751	2396	49	7	1
7AA1C_28JC_8	858956	2724327	144	263773	82953	10	18919	1588.5	9.51	44.5941	2601	61	10	1
7AA1C_28JC_7	795043	2648523	71	686119	114698	6	37303	6145	10.56	78.2731	2507	60	8	1
7AA1C_28JC_6	1738918	2528665	48	518811	202116	4	52681	4308	24.51	80.0605	2393	61	10	1
7AA1C_28JC_5	4036507	2485092	34	699802	291150	3	73091	9634	58.65	77.0208	2331	61	10	1
7AA1C_28JC_4	1395020	2650013	67	519143	136031	6	39552	4954	18.46	84.2397	2508	60	8	1
7AA1C_28JC_3	1165294	2554648	64	523944	200977	4	39916	3096.5	15.62	95.5202	2427	63	10	1
7AA1C_28JC_2	1365056	2519215	68	519342	203839	4	37047	1785.5	18.93	109.967	2378	62	8	1
7AA1C_28JC_1	1116595	2528003	43	518810	253073	4	58791	7861	15.66	82.3626	2392	61	10	1
8AC4N_8YAS_1	682155	2499602	38	655686	204184	4	65779	13911.5	9.79	7.7159	2337	60	10	1
8AC4N_8YAS_2	186676	2497032	43	318256	126973	7	58071	28750	2.32	1.9034	2329	50	7	1
8AC4N_8YAS_3	475728	2500090	42	386879	157374	5	59526	13477.5	6.59	8.4689	2334	59	9	1
8AC4N_8YAS_4	630339	2500620	41	650764	222106	4	60991	9305	8.88	8.2608	2337	60	8	1
8AC4N_8YAS_5	655240	2499575	40	651417	204184	4	62489	13456.5	9.06	8.6341	2334	60	9	1
8AC4N_8YAS_6	1189366	2501135	37	650764	231787	3	67598	9260	16.31	19.9009	2340	60	9	1
8AC4N_8YAS_7	106412	2486309	133	94737	33017	24	18694	12306	1.32	1.3736	2312	43	6	1
8AC4N_8YAS_8	576109	2499884	43	754126	204184	3	58137	9305	8.01	10.2096	2338	60	9	1
8AC4N_8YAS_9	1274960	2504117	36	883040	437737	2	69559	10706	17.5	16.0389	2340	60	9	1
8AC4N_8YAS_10	637877	2498837	40	300820	142834	6	62471	13477.5	8.92	10.2128	2336	59	8	1
8AC4N_8YAS_11	392699	2497601	46	650691	132601	4	54296	13477.5	5.45	6.3338	2334	59	9	1
8AC4N_8YAS_12	330327	2493805	38	300819	141468	6	65626	34906	3.92	4.8982	2331	48	6	1
8AC4N_8YAS_13	664474	2499064	42	533075	204244	4	59502	13479	9.28	13.4752	2334	59	8	1
8AC4N_8YAS_14	616108	2500690	40	391544	232053	4	62517	14224	8.52	9.5359	2337	59	9	1
8AC4N_8YAS_15	503176	2499369	48	349842	204182	5	52070	9282.5	6.96	9.319	2335	60	9	1
8AC4N_8YAS_16	587950	2502254	48	883040	204184	3	52130	6908	8.21	11.7852	2335	60	9	1
8AC4N_8YAS_17	634424	2499947	45	650764	231787	3	55554	9260	8.95	12.186	2337	60	9	1
8AC4N_8YAS_18	462766	2498140	45	650666	204184	4	55514	12107	6.36	8.7175	2334	60	9	1
8AC4N_8YAS_19	554636	2502085	43	883019	204184	3	58188	9260	7.75	11.8329	2340	59	9	1
8AC4N_8YAS_20	694907	2496625	43	883040	204184	3	58061	9305	9.73	14.19	2336	59	10	1
8AC4N_8YAS_21	399553	2497144	42	650764	204184	4	59456	11746.5	5.56	7.2103	2335	59	8	1
8AC4N_8YAS_22	565098	2498464	44	650764	129641	5	56783	10706.5	7.88	11.4938	2335	60	9	1
8AC4N_8YAS_23	484813	2499986	45	386871	204184	5	55555	14848	6.75	8.0596	2337	59	8	1
8AC4N_8YAS_24	488775	2500954	37	650764	204184	3	67593	25575	6.71	5.7412	2340	60	9	1
8AC4N_8YAS_25	499494	2499261	40	349844	204184	5	62482	21801	6.91	10.2519	2341	59	8	1
8AC4N_8YAS_26	833450	2497486	42	883040	204184	3	59464	9724	11.6	15.4838	2332	60	9	1
8AC4N_8YAS_27	581963	2501375	43	883040	204184	3	58172	9260	8.03	11.2148	2334	60	8	1
8AC4N_8YAS_28	461421	2498722	45	350200	183680	5	55527	25572	6.35	7.5271	2335	59	9	1
8AC4N_8YAS_29	539240	2499119	44	499615	204184	5	56798	10706.5	7.5	9.1871	2337	60	8	1
8AC4N_8YAS_30	538461	2500940	45	533099	204184	4	55576	7097	7.48	8.8756	2338	59	9	1
8AC4N_8YAS_31	691916	2505065	44	851755	221727	3	56933	5819.5	9.6	13.8061	2344	60	9	1
8AC4N_8YAS_32	692862	2500510	39	883651	437449	2	64116	8210	9.71	12.9437	2339	60	9	1
8AC4N_8YAS_33	462192	2499766	51	321738	157321	6	49015	11386	6.57	6.6276	2335	57	9	1
8AC4K_8YAS_34	759897	2499183	42	883039	204184	3	59504	7913	10.65	15.3773	2338	59	9	1
8AC4K_8YAS_35	427767	2497176	38	483540	204184	5	65715	17564	5.92	5.9351	2333	59	9	1
8AC4K_8YAS_36	244349	2498171	41	349547	144225	6	60931	28754	3.47	3.3008	2335	56	7	1
8AC4K_8YAS_37	496485	5860706	355	508413	198473	10	16509	655	2.49	5.8459	5948	69	13	2
8AC4K_8YAS_38	546866	2497517	42	533099	204184	4	59465	10706	7.62	11.7293	2335	59	9	1
8AC4K_8YAS_39	610465	2497100	46	300822	141772	6	54285	10706	8.47	11.2666	2333	60	10	1
8AC4K_8YAS_40	499547	2498962	43	753474	204184	3	58115	9258	6.98	9.2424	2336	60	9	1
8AC4K_8YAS_41	597820	2496959	45	883040	204184	3	55488	8206	8.3	10.6797	2335	60	9	1
8AC4K_8YAS_42	588472	2497468	42	650764	231846	3	59464	11734.5	8.25	9.8481	2336	60	9	1
8AC4K_8YAS_43	1012730	2499734	33	883040	502602	2	75750	12107	13.82	10.9535	2337	60	9	1
8AC4K_8YAS_44	700538	2504080	40	883040	437448	2	62602	8735	9.74	29.7403	2345	60	9	1
8AC4K_8YAS_45	747240	2498356	37	851733	411391	2	67523	9305	10.45	12.5931	2339	60	8	1
8AC4K_8YAS_46	621647	2500280	43	650761	193629	4	58146	9305	8.62	10.4934	2335	59	9	1
8AC4K_8YAS_47	740925	2498028	46	650764	204184	4	54305	8730.5	10.35	14.6513	2337	60	9	1
8AC4K_8YAS_48	1481025	2499979	32	650764	231787	3	78124	13467.5	20.39	18.6753	2339	60	9	1
8AC4K_8YAS_49	292890	2437145	40	283408	198566	6	60929	16603.5	3.54	3.4064	2242	49	8	1
8AC4K_8YAS_50	647986	2452118	41	337890	181744	5	59808	5397	9.11	12.4328	2268	60	8	1
8AC4K_8YAS_51	676430	2500199	43	883040	411392	2	58144	7618	9.37	12.7479	2337	59	10	1
8AC4K_8YAS_52	631196	2497529	43	753473	158436	4	58082	8210	8.75	11.3368	2334	60	9	1
8AC4K_8YAS_53	490061	2499504	46	624071	204184	4	54337	9589.5	6.85	8.2118	2333	60	9	1
8AC4K_8YAS_54	820320	2496305	42	350200	204184	5	59436	10345.5	11.45	14.2544	2332	60	8	1
8AC4K_8YAS_55	721561	2498923	40	650764	234747	3	62473	13142.5	10.06	10.1195	2337	59	9	1
8AC4K_8YAS_56	567022	2447293	32	347741	193220	5	76478	16976.5	7.97	7.449	2269	60	9	1
8AC4K_8YAS_57	1049781	2498889	36	886000	502638	2	69414	9282.5	14.43	11.2044	2336	59	9	1
8AC4K_8YAS_58	554208	2498998	43	528094	204184	4	58116	14848	7.77	10.5551	2335	59	9	1
8AC4K_8YAS_59	1248337	2501792	39	885999	411391	2	64149	9260	17.28	15.6089	2342	59	9	1
8AC4K_8YAS_60	710662	2506693	51	619479	204184	4	49151	6131	9.88	13.5025	2348	60	10	1
8AC4K_8YAS_61	588948	2497538	36	886653	204184	3	69376	13477.5	8.17	12.5353	2339	59	8	1
8AC4K_8YAS_62	950885	2500107	44	651416	204184	4	56821	10345.5	13.22	17.9338	2338	60	10	1
8AC4K_8YAS_63	619789	2499422	41	875625	437489	2	60962	8115	8.63	11.4816	2340	59	10	1
8AC4K_8YAS_64	714394	2498468	35	655686	231759	4	71385	12107	10.06	12.8813	2337	59	9	1
8AC4C_8YAS_65	601926	2499017	44	619459	204184	4	56796	11599	8.34	10.3912	2338	60	8	1
8AC4C_8YAS_66	944403	2498647	42	650764	231787	3	59492	10037	13.28	16.4611	2335	60	9	1
8AC4C_8YAS_67	816522	2503840	39	883040	438155	2	64201	5607	11.41	15.3	2338	60	9	1
8AC4C_8YAS_68	721098	2499621	42	650761	204184	4	59515	8756.5	10.02	14.6379	2337	59	10	1
8AC4C_8YAS_69	803902	2503910	41	650764	231773	3	61071	12107	11.34	12.1542	2339	60	9	1
8AC4C_8YAS_70	376289	2495777	42	294386	141007	6	59423	28968.5	4.57	4.6253	2331	48	8	1
8AC4C_8YAS_71	882838	2505239	48	655686	204184	4	52192	6082	12.22	14.3934	2346	60	9	1
8AC4C_8YAS_72	657348	2501822	37	883040	411414	2	67617	9260	9.19	12.205	2343	59	10	1
8AC4C_8YAS_73	939152	2502467	49	882767	204183	3	51071	6033	13.05	21.1663	2338	60	9	1
8AC4C_8YAS_74	600999	2500231	43	374724	231846	4	58145	11386	8.38	11.6739	2339	60	8	1
8AC4C_8YAS_76	657397	2500788	45	619481	189009	4	55573	12107	9.23	12.8167	2340	59	9	1
8AC4C_8YAS_77	763228	2501144	38	883040	374496	2	65820	13477.5	10.67	15.5323	2339	59	9	1
8AC4C_8YAS_78	814585	2499566	44	651417	204184	4	56808	8755.5	11.32	15.6441	2335	59	9	1
8AC4C_8YAS_79	442783	2497320	45	518512	142825	5	55496	12107	6.17	8.7658	2333	59	8	1
8AC4C_8YAS_80	756734	2500989	49	881745	182546	3	51041	7783	10.57	16.1583	2335	60	9	1
8AC4C_8YAS_81	3738	27724	21	5228	1773	5	1320	647	2.04	0.6774	76	6	3	0
8AC4C_8YAS_82	8260	50833	45	7534	2830	5	1130	602	3.24	2.0234	140	2	3	0
8AC4C_8YAS_83	5313	37040	28	5363	2425	5	1323	680.5	2.3	1.066	100	14	3	0
8AC4C_8YAS_84	907050	2501581	41	883040	374496	2	61014	8208	12.82	19.4104	2340	59	9	1
8AC4C_8YAS_85	558062	2498204	49	499615	129641	6	50984	10629	7.73	14.2981	2336	59	9	1
8AC4C_8YAS_86	790830	2502961	39	883648	204184	3	64178	8206	11.15	17.7938	2341	60	8	1
8AC4C_8YAS_87	934297	2500176	44	518513	194713	5	56822	7949	12.86	21.3624	2339	60	9	1
8AC4C_8YAS_88	868460	2501726	40	883040	437464	2	62543	6565	11.99	19.8026	2340	59	9	1
8AC4C_8YAS_89	2387945	2499937	30	883040	452687	2	83331	13456.5	32.69	20.682	2339	60	10	1
8AC4C_8YAS_90	745538	2500404	40	655356	234430	3	62510	9282.5	10.18	11.1141	2338	59	9	1
8AC4C_8YAS_91	920377	2499944	43	626094	204184	4	58138	9305	12.64	19.2929	2337	58	9	1
8AC4C_8YAS_92	754191	2502427	46	386857	204184	5	54401	8757	10.49	13.2875	2338	59	9	1
8AC4C_8YAS_93	800397	2500537	39	651411	234747	3	64116	12107	11	11.0181	2338	59	9	1
8AC4C_8YAS_94	722474	2501186	47	386851	204184	5	53217	9109	10.02	12.5637	2333	60	8	1
8AC4C_8YAS_95	1701186	2502789	35	886001	437787	2	71508	8208	23.72	16.0399	2344	59	9	1
8AC4C_8YAS_96	978803	2501655	41	883040	204184	3	61016	9260	13.44	21.2114	2337	59	9	1
2AA3N_8YCS_1	3031	4390	2	2471	2471	1	2195	2195	3.84	1.004	3	0	0	0
2AA3N_8YCS_2	706950	2475085	55	411175	217137	5	45002	6218	5.96	52.0359	2311	57	9	1
2AA3N_8YCS_3	712488	2481975	57	391532	129699	6	43543	9022	7.65	95.85	2312	50	8	1
2AA3N_8YCS_4	1005167	2480555	55	411666	217220	4	45101	3418	10.35	110.639	2314	59	10	1
2AA3N_8YCS_5	324327	2463067	109	142785	57424	14	22597	10267	3.54	50.5217	2295	39	7	1
2AA3N_8YCS_6	1074583	2483668	63	411207	253071	4	39423	3361	8.36	59.9886	2311	59	9	1
2AA3N_8YCS_7	1882680	2597092	44	848125	637183	2	59025	1590	23.47	57.7206	2451	60	10	1
2AA3N_8YCS_8	1229966	2484604	52	412061	231543	4	47781	3403	11.49	64.0129	2316	61	10	1
2AA3N_8YCS_9	1643421	2482559	48	431135	202146	4	51720	7697.5	17.58	134.932	2306	61	9	1
2AA3N_8YCS_10	802474	2482339	56	619318	132473	4	44327	3452.5	7.48	68.2484	2313	60	10	1
2AA3N_8YCS_11	3835	4214	2	2111	2111	1	2107	2107	6.65	2.5047	3	0	0	0
2AA3N_8YCS_12	846520	2626479	74	846071	637296	2	35493	1192	10.13	50.086	2486	60	14	1
2AA3N_8YCS_13	1078600	2483471	61	722135	187386	4	40713	3503	9.97	77.8254	2323	58	10	1
2AA3N_8YCS_14	628388	2466883	40	411173	209999	4	61672	9274.5	7.8	73.17	2299	48	7	1
2AA3N_8YCS_15	572135	2468201	58	303796	158388	6	42555	6010	6.88	58.8336	2281	60	7	1
2AA3N_8YCS_16	810064	2472828	41	318599	217463	5	60313	8594	8.78	98.571	2306	48	7	1
2AA3N_8YCS_17	915664	2477723	53	518349	150412	4	46749	3361	9.86	117.411	2308	59	10	1
2AA3N_8YCS_18	718366	2473192	46	411065	134681	6	53765	19360.5	7.97	99.2335	2307	53	7	1
2AA3N_8YCS_19	1756254	2481608	59	321350	114409	6	42061	11257	12.73	143.227	2315	61	10	1
2AA3N_8YCS_20	382045	2577837	153	104775	36618	25	16849	8933	3.53	26.1645	2415	59	11	1
2AA3N_8YCS_21	693191	2524868	59	300719	132005	6	42794	5711	7.39	77.5911	2364	48	7	1
2AA3N_8YCS_22	206091	3122607	942	77318	21327	37	3315	679	1.87	15.4008	3183	54	8	1
2AA3N_8YCS_23	722969	2467985	44	411189	263755	4	56091	8395.5	8.18	92.1488	2301	46	6	1
2AA3N_8YCS_24	844904	2514921	93	349103	183602	5	27042	1178	9.46	106.595	2366	48	10	1
2AA3N_8YCS_25	1133895	2481089	62	372487	158017	5	40018	7568	9.88	142.33	2302	48	6	1
2AA3N_8YCS_26	5956	4293	2	2201	2201	1	2146	2146.5	7.13	2.3518	6	0	0	0
2AA3N_8YCS_27	1345102	2502014	71	564915	296383	3	35240	1447	5.35	68.2867	2405	60	9	1
2AA3N_8YCS_28	870940	2478844	50	411081	270747	4	49577	7297.5	9.9	125.988	2311	48	7	1
2AA3N_8YCS_29	647290	2481180	54	411080	224194	4	45948	6175.5	6.38	74.2269	2312	41	7	1
2AA3N_8YCS_30	1297559	2481771	50	349773	226718	5	49635	4477	9.88	105.032	2324	57	10	1
2AA3N_8YCS_31	781048	2583527	62	371129	171196	5	41670	2007.5	6.47	62.8939	2427	62	14	1
2AA3K_8YCS_32	945200	2477709	52	411092	217410	4	47648	4808.5	9.95	116.307	2307	48	7	1
2AA3K_8YCS_33	717036	7799366	437	286469	37661	57	17848	8382	12.02	59.5606	7402	121	16	1
2AA3K_8YCS_34	438029	5022508	441	110759	20239	65	11389	6594	2.56	16.8373	4799	62	16	0
2AA3K_8YCS_35	288354	4727471	1516	78649	5229	203	3118	1650.5	1.79	16.8339	4445	60	9	0
2AA3K_8YCS_36	471121	5022351	382	114949	27775	56	13148	6885.5	2.78	19.4772	4830	67	12	0
2AA3K_8YCS_37	437679	5113308	686	78163	17416	81	7454	3178.5	2.48	20.8016	4956	69	13	0
2AA3K_8YCS_38	493968	5015285	362	76225	28123	57	13854	7451	12.9	87.1675	4842	62	12	0
2AA3K_8YCS_39	362062	5002831	730	133163	13355	92	6853	3645.5	2.11	15.8652	4757	66	14	0
2AA3K_8YCS_40	272867	4771633	1438	75671	5581	199	3318	1798.5	1.7	16.3407	4476	38	11	0
2AA3K_8YCS_41	440761	5015008	482	104663	18899	72	10405	6284	2.56	19.3553	4804	53	11	0
2AA3K_8YCS_42	201096	2484857	42	860656	536989	2	59163	2152.5	2.42	1.5351	2361	56	9	1
2AA3K_8YCS_43	261284	4606552	1836	69680	3789	250	2509	1395.5	1.58	8.396	4316	54	9	0
2AA3K_8YCS_44	406075	4347947	1684	69770	3966	218	2582	1421.5	2.96	22.0387	4032	78	16	0
2AA3K_8YCS_45	793580	5068751	278	141110	44766	39	18233	8669.5	5.45	24.4202	4871	83	17	0
2AA3K_8YCS_46	440475	5022903	394	94572	25333	62	12748	6825	2.58	19.0518	4837	64	11	0
2AA3K_8YCS_47	345847	4952739	755	130383	11950	95	6560	3421	2.03	17.1059	4707	59	12	0
2AA3K_8YCS_48	658907	5056101	277	133416	42331	37	18253	9597	3.88	30.1624	4867	70	12	0
2AA3K_8YCS_49	225531	4229753	3034	73453	1703	607	1394	895	1.45	13.722	4297	55	9	0
2AA3K_8YCS_50	442620	5010396	506	123357	19063	69	9902	5177	2.55	22.4917	4805	58	12	0
2AA3K_8YCS_51	533783	5057050	341	98849	31269	51	14830	8113	3.13	21.5644	4872	75	11	0
2AA3K_8YCS_52	396360	4984225	627	112485	15996	78	7949	4207	2.27	20.1242	4744	69	11	0
2AA3K_8YCS_53	475773	5017230	356	123695	26635	55	14093	8071.5	2.71	20.2474	4826	64	12	0
2AA3K_8YCS_54	519128	5038760	357	122668	26772	60	14114	8896	3	22.2274	4837	63	14	0
2AA3K_8YCS_55	580465	5037417	292	140761	34200	45	17251	9796.5	3.36	25.5921	4850	67	13	0
2AA3K_8YCS_56	1055138	5030747	270	123686	44032	39	18632	8767	28.16	123.852	4854	70	12	0
2AA3K_8YCS_57	386146	5034306	393	123482	24580	62	12810	7387	2.21	13.0214	4826	75	12	0
2AA3K_8YCS_58	582932	5012713	274	175917	47081	37	18295	8439.5	4.16	8.8786	4786	83	14	0
2AA3K_8YCS_59	847584	5034564	247	141058	46276	38	20383	10623	5.89	17.2376	4833	72	12	0
2AA3K_8YCS_60	369808	4314730	1872	80771	3718	257	2305	1252	2.79	19.0762	4009	73	12	0
2AA3K_8YCS_61	388373	5867371	2238	68835	6437	199	2622	1005.5	1.93	16.4912	5648	70	9	1
2AA3K_8YCS_62	364594	4830189	1343	77795	7368	160	3597	1566	2.22	14.3088	4642	88	14	0
2AA3K_8YCS_63	481439	5251875	887	140569	16784	77	5921	1739	2.69	23.3673	5117	77	13	0
2AA3C_8YCS_64	667030	5177782	455	123594	37677	44	11380	1698	3.79	32.4106	5067	70	15	0
2AA3C_8YCS_65	2088	6495	3	4730	4730	1	2165	1172	1.9	0.8854	7	0	1	0
2AA3C_8YCS_66	8205	9834	4	3316	2304	2	2458	2207.5	5.21	3.1111	12	0	0	0
2AA3C_8YCS_67	1763014	2482866	47	750773	253071	3	52827	3418	15.49	177.915	2328	59	11	1
2AA3C_8YCS_68	1661306	2487038	55	518555	226874	4	45219	3487	15.2	139.615	2327	59	10	1
2AA3C_8YCS_69	1668556	2485319	47	532953	395404	3	52879	3418	12.75	53.2162	2331	59	12	1
2AA3C_8YCS_70	1358148	2484897	58	349769	207480	5	42843	3832.5	8.3	77.9345	2334	57	10	1
2AA3C_8YCS_71	1104934	2511632	94	391642	183677	5	26719	1149	9.97	113.475	2356	48	10	1
2AA3C_8YCS_72	1014615	2486932	61	300914	132048	6	40769	4851	11.04	130.124	2321	52	8	1
2AA3C_8YCS_73	1337135	2489895	53	411205	264107	4	46979	3418	12.21	73.2723	2334	59	11	1
2AA3C_8YCS_74	623403	3035006	790	283490	82422	10	3842	677.5	4.92	48.0467	2948	60	11	1
2AA3C_8YCS_75	481	2419	1	2419	2419	1	2419	2419	5.21	0	1	0	0	0
2AA3C_8YCS_76	1211337	2483421	51	411190	305513	4	48695	3418	11.53	91.6972	2326	59	11	1
2AA3C_8YCS_77	1102706	2483149	48	650794	253224	3	51732	3451.5	8.91	51.0069	2317	58	13	1
2AA3C_8YCS_78	1716736	2484696	46	374502	300780	4	54015	5148.5	17.16	201.961	2323	50	7	1
2AA3C_8YCS_79	1145260	2479093	55	488732	132219	5	45074	5409	11.62	151.557	2311	52	7	1
2AA3C_8YCS_80	1993444	2488157	50	411813	300924	4	49763	4195.5	16.78	144.621	2334	59	7	1
2AA3C_8YCS_81	1542564	2524372	61	367419	153491	6	41383	3363	20.53	65.0308	2343	60	11	1
2AA3C_8YCS_82	1162671	2486238	55	651285	226863	4	45204	3646	10.99	89.3746	2324	59	11	1
2AA3C_8YCS_83	1447330	2485259	54	412272	253071	4	46023	3602.5	14.73	138.644	2323	59	11	1
2AA3C_8YCS_84	1183885	2488564	60	412425	253071	4	41476	3424.5	11.3	104.317	2318	58	11	1
2AA3C_8YCS_85	1649554	2485073	45	882826	411966	2	55224	4240	16.89	171.437	2327	60	10	1
2AA3C_8YCS_86	1338311	2485292	48	882826	411111	2	51777	3559	11.28	81.9702	2328	60	11	1
2AA3C_8YCS_87	1489975	2482644	50	619492	129455	4	49653	6737	11.85	108.836	2329	59	10	1
2AA3C_8YCS_88	2374687	2522871	109	882827	395541	2	23146	704	16.99	88.8145	2402	69	12	1
2AA3C_8YCS_89	994656	2493955	25	861035	736724	2	99758	2611	13.56	10.693	2357	65	11	1
2AA3C_8YCS_90	1985529	2584545	43	458547	270641	4	60106	3998	19.79	198.22	2419	50	7	1
2AA3C_8YCS_91	1088109	2488785	41	900008	861346	2	60702	1682	8.99	124.367	2360	62	11	1
2AA3C_8YCS_92	1412421	2592559	64	458544	253071	4	40509	2149.5	15.14	156.925	2429	56	8	1
2AA3C_8YCS_93	1693604	2492821	63	317558	217219	5	39569	3503	18.45	212.88	2328	48	7	1
2AA3C_8YCS_94	1560493	2584208	49	458542	270700	4	52739	4166	15.71	187.549	2412	50	7	1
2AA3C_8YCS_95	1340140	2524529	79	650794	339688	3	31956	2059	12.35	121.135	2362	60	10	1
2AA3F_8YCS_96	1434551	2488340	62	318698	111218	6	40135	3845.5	11.39	102.295	2325	58	10	1
1PB3F_8YDS_1	2703	12761	10	2774	1494	3	1276	963.5	2.01	0.873	13	2	2	0
1PB3F_8YDS_3	305469	2572200	35	684182	191025	4	73491	13663	3.93	5.9287	2440	57	8	1
1PB3F_8YDS_5	352703	2577607	40	1135317	393391	2	64440	8659.5	4.57	6.2515	2445	60	10	1
1PB3F_8YDS_6	343377	2574640	41	687524	248322	3	62796	3828	4.51	6.5821	2444	61	9	1
1PB3F_8YDS_7	313982	2573112	30	462622	208491	4	85770	30559.5	4.11	5.3396	2446	57	8	1
1PB3F_8YDS_8	512496	2579607	38	1193930	631997	2	67884	2436.5	7.26	6.9393	2451	61	10	1
1PB3F_8YDS_9	531052	2571558	33	650853	638837	2	77926	5230	7.58	8.2286	2440	61	11	1
1PB3F_8YDS_10	423506	2571936	37	813170	626189	2	69512	3155	6.04	6.9756	2440	61	11	1
1PB3F_8YDS_11	494181	2571702	38	684663	392666	3	67676	4480	6.99	5.7566	2442	61	10	1
1PB3F_8YDS_12	601753	2579483	37	1326051	1326051	1	69716	1495	8.4	8.3192	2476	62	10	1
1PB3F_8YDS_13	109814	2559032	87	157435	58763	15	29414	15999	5.52	2.2938	2429	51	5	1
1PB3F_8YDS_14	436068	2579019	38	1029884	582957	2	67869	2693.5	6.17	7.1873	2449	61	11	1
1PB3F_8YDS_15	549299	2578128	31	1193929	840452	2	83165	2156	7.77	6.8806	2452	60	10	1
1PB3F_8YDS_16	290788	2531626	35	687160	435318	3	72332	2749	3.85	4.4363	2398	61	11	1
1PB3F_8YDS_17	432797	2575632	36	684266	626175	2	71545	3832.5	6.2	4.132	2446	60	10	1
1PB3F_8YDS_18	76234	2483096	412	64717	11003	63	6027	3633	1.02	1.2372	2306	54	7	1
1PB3F_8YDS_19	416726	2570652	33	1194224	355175	2	77899	5539	5.99	3.9479	2438	60	10	1
1PB3F_8YDS_20	487787	2537033	37	807304	704750	2	68568	2156	7.13	21.0054	2403	61	11	1
1PB3F_8YDS_21	198835	2565586	30	517936	174097	5	85520	47821	2.62	2.4551	2437	49	7	1
1PB3F_8YDS_22	278602	4094479	1122	124612	11912	69	3649	1247.5	2.02	2.7231	3889	127	18	1
1PB3F_8YDS_23	299479	2572342	30	1250902	333594	2	85745	6032.5	3.93	2.9455	2446	50	8	1
1PB3F_8YDS_24	808413	4956116	74	1033807	465764	4	66975	4182.5	6	4.8126	4760	114	17	2
1PB3N_8YDS_25	290939	2572692	41	1093379	392667	2	62749	7113	3.78	3.4145	2444	60	9	1
1PB3N_8YDS_26	447926	2642989	82	543195	419736	3	32232	1095	6.15	2.1682	2510	62	10	1
1PB3N_8YDS_27	295062	2573332	33	630982	334215	3	77980	25567	14.8	5.7019	2453	53	4	1
1PB3N_8YDS_28	283540	2456438	39	519067	183997	5	62986	21450	3.87	3.3638	2293	60	9	1
1PB3N_8YDS_29	379001	2457261	33	624258	197488	4	74462	21451	5.65	5.69	2296	60	9	1
1PB3N_8YDS_30	352759	2457419	42	301891	132262	7	58510	38492	4.82	6.3622	2291	49	6	1
1PB3N_8YDS_31	425351	2504269	41	426783	176220	6	61080	21451	6.21	6.2065	2352	60	9	1
1PB3N_8YDS_32	435744	2575050	35	969027	434303	2	73573	4340	6.19	5.0618	2444	61	12	1
1PB3N_8YDS_33	407940	2459098	34	624240	197962	4	72326	27282	6.06	5.6064	2300	60	9	1
1PB3N_8YDS_34	511367	2510310	44	624573	146881	4	57052	12436	6.92	44.8455	2355	60	9	1
1PB3N_8YDS_36	377415	2427005	64	931816	850468	2	37922	707	5.24	23.5037	2416	61	10	1
1PB3N_8YDS_37	3156	2479	1	2479	2479	1	2479	2479	4.6	0	2	0	0	0
1PB3N_8YDS_38	587217	2578029	29	1326177	1326177	1	88898	2479	8.3	6.8506	2451	61	10	1
1PB3N_8YDS_39	883213	2560467	32	1180653	360870	2	80015	12072	12.81	43.3163	2387	60	10	1
1PB3N_8YDS_40	456670	2508184	43	301889	144025	6	58330	21451	6.08	57.3948	2351	49	6	1
1PB3N_8YDS_41	76631	2280270	810	30018	3991	171	2815	2049.5	1.09	9.0946	2169	23	5	1
1PB3N_8YDS_42	386718	2452395	38	518954	144309	5	64537	27850	5.73	7.3236	2289	61	9	1
1PB3N_8YDS_44	947217	2574236	39	911686	496801	2	66006	2427	13.35	26.7586	2405	59	10	1
1PB3N_8YDS_45	500609	2412608	42	931139	850788	2	57443	1082.5	7.63	37.7578	2358	61	9	1
1PB3N_8YDS_46	431738	2460996	43	518954	146815	5	57232	13211	6.48	7.3581	2296	60	9	1
1PB3N_8YDS_48	1114752	3240061	630	1318277	563218	2	5143	825	11.77	7.0529	3190	74	11	1
1PB3N_8YDS_49	625574	2505990	44	284848	144305	7	56954	27864	9.19	65.077	2349	61	9	1
1PB3N_8YDS_50	528038	2460231	37	623442	176207	5	66493	20150	7.92	8.5619	2303	61	10	1
1PB3N_8YDS_51	950406	4880505	2917	48287	2368	482	1673	971	5.89	6.5282	4759	83	9	1
1PB3N_8YDS_52	841070	2510828	34	617654	208205	3	73848	22815.5	12.3	9.1309	2358	61	9	1
1PB3N_8YDS_53	397428	2574045	31	859713	582975	2	83034	2618	5.71	4.0865	2444	61	11	1
1PB3N_8YDS_54	537638	2410881	38	931139	850788	2	63444	1720	8.19	29.877	2352	61	9	1
1PB3N_8YDS_55	538946	2643558	88	459477	148389	5	30040	1806.5	7.28	53.9964	2471	60	11	1
1PB3N_8YDS_56	327417	2573169	22	687525	631179	2	116962	16004.5	4.35	3.2605	2448	49	7	1
1PB3N_8YDS_57	465464	2603867	62	318684	133934	8	41998	10212	5.94	35.493	2455	55	7	1
1PB3N_8YDS_58	420927	2578343	37	706235	582956	2	69685	5534	6.04	4.3894	2443	60	9	1
1PB3N_8YDS_59	490092	2456158	37	623452	176218	5	66383	21451	7.3	8.6468	2294	60	10	1
1PB3C_8YDS_60	840646	2599112	40	1326070	1326070	1	64978	1840.5	11.9	9.0831	2474	61	10	1
1PB3C_8YDS_61	936395	3009883	1406	44276	3134	245	2141	1318	10.64	13.8274	2974	68	9	1
1PB3C_8YDS_62	648447	2520538	68	300761	112224	7	37067	5949.5	8.89	55.3777	2356	48	7	1
1PB3C_8YDS_63	564104	2506275	60	483334	122473	6	41771	13990.5	7.72	53.4789	2341	48	7	1
1PB3C_8YDS_65	372386	2481786	49	483043	152408	5	50649	14604	5.08	36.4105	2311	53	7	1
1PB3C_8YDS_66	472151	2561137	35	847989	640537	2	73175	2887	6.79	6.9497	2412	59	9	1
1PB3C_8YDS_67	511560	2554120	58	327490	116081	7	44037	9745	7.49	52.6161	2403	60	9	1
1PB3C_8YDS_68	5129	28205	30	3588	1138	7	940	604	2.31	1.4981	85	7	3	0
1PB3C_8YDS_69	500235	2505839	40	316574	191805	5	62646	12104	7.33	20.1844	2337	60	10	1
1PB3C_8YDS_70	219996	2504920	45	286453	163613	6	55665	15779	3.16	8.8502	2339	59	11	1
1PB3C_8YDS_71	514808	2509071	45	467121	163664	5	55757	5017	7.42	24.5735	2338	61	12	1
1PB3C_8YDS_72	418422	2482360	53	406679	186537	5	46837	3304	6.12	6.584	2326	61	10	1
1PB3C_8YDS_73	617532	2483426	60	618034	132313	5	41390	3823	9.31	67.0667	2336	61	10	1
1PB3C_8YDS_74	649074	2448048	59	668519	150751	5	41492	4081	9.82	45.7307	2262	61	11	1
1PB3C_8YDS_76	605369	2560585	63	375402	171596	6	40644	4505	8.12	59.9924	2409	60	9	1
1PB3C_8YDS_77	455359	2502265	39	508100	176804	5	64161	15191	6.54	21.4455	2332	60	8	1
1PB3C_8YDS_78	526099	2544396	47	338057	130623	7	54136	14078	7.66	53.2057	2390	57	8	1
1PB3C_8YDS_79	359957	2503175	42	318629	139995	6	59599	18684	4.78	18.5637	2331	55	8	1
1PB3C_8YDS_80	604231	2549376	40	316408	208233	5	63734	15537.5	8.6	29.0278	2393	60	9	1
1PB3C_8YDS_81	677812	2516926	57	337292	183030	5	44157	1370	9.89	35.4146	2346	60	11	1
1PB3C_8YDS_82	527304	2764157	281	141656	21785	30	9837	4046	5.93	25.285	2629	49	8	1
1PB3C_8YDS_83	784909	2470094	49	406187	197491	5	50410	5427	11.78	84.7552	2315	58	8	1
1PB3C_8YDS_84	686631	2452302	57	668553	135805	5	43023	6478	10.38	49.6512	2254	60	10	1
1PB3C_8YDS_85	799768	2551150	38	316408	181103	6	67136	21001	11.35	41.3832	2385	60	9	1
1PB3C_8YDS_86	97466	2539584	288	70431	15317	47	8818	5362	1.29	2.179	2359	39	6	1
1PB3C_8YDS_87	637468	2514769	48	316408	183021	6	52391	4527	9.12	39.4736	2345	63	12	1
1PB3C_8YDS_88	1182798	2510210	39	467121	208233	4	64364	4358	17.25	55.4013	2340	60	11	1
1PB3C_8YDS_89	766348	2475207	48	288296	127824	7	51567	15518.5	11.17	52.3043	2338	61	8	1
1PB3C_8YDS_90	986573	2459306	33	518954	208204	4	74524	14004	14.4	82.0758	2301	61	9	1
1PB3C_8YDS_91	514971	2456849	33	623253	197581	4	74450	39174	7.65	11.0808	2300	61	9	1
1PB3C_8YDS_92	857936	2505408	38	470449	181103	5	65932	10723	12.54	53.0449	2338	60	10	1
1PB3C_8YDS_93	631212	2460115	37	518954	197491	4	66490	13049	9.43	10.0835	2301	60	9	1
1PB3C_8YDS_94	335001	2560413	52	316408	163665	6	49239	15251.5	4.4	12.8198	2396	60	10	1
1PB3C_8YDS_95	796169	2554372	42	500672	208233	5	60818	5511.5	11.35	39.6453	2394	61	11	1
1PB3C_8YDS_96	611278	2484606	51	638015	144766	5	48718	10052	9.06	29.2153	2300	61	9	1
2PA3K_15YE_1	215551	5362594	590	96086	18774	84	9089	4596	1.35	2.6006	5290	96	7	1
2PA3N_15YE_2	7679	18661	4	7292	7260	2	4665	4939	1.59	1.2167	22	0	0	0
2PA3N_15YE_3	1463453	2539497	43	797764	148718	3	59058	8562	21.77	32.6286	2373	58	10	1
2PA3N_15YE_4	252818	2532378	47	213878	127954	8	53880	20273	3.59	27.4711	2360	51	7	1
2PA3N_15YE_5	433680	2525114	60	412143	134049	6	42085	6840.5	6.52	53.0547	2352	58	9	1
2PA3N_15YE_6	318246	2542789	125	190412	38472	19	20342	12278	4.43	40.4044	2390	46	6	1
2PA3N_15YE_7	425085	2541727	59	368498	147964	6	43080	6977	6	38.7077	2368	59	9	1
2PA3N_15YE_8	442621	2470428	63	931293	545991	2	39213	802	6.55	68.7099	2441	59	8	1
2PA3N_15YE_9	443047	2541135	55	322312	150154	6	46202	11344	6.22	41.8144	2375	59	10	1
2PA3N_15YE_10	522194	2464357	56	931527	862752	2	44006	1002	7.85	77.3156	2420	61	12	1
2PA3N_15YE_11	554543	2542651	56	471967	205185	4	45404	5224	7.83	62.4239	2379	59	10	1
2PA3N_15YE_12	605934	2554817	67	459148	171199	4	38132	2838	8.86	86.5604	2377	49	10	1
2PA3N_15YE_13	178173	2568327	173	117186	30887	24	14846	8093	2.4	13.5958	2411	49	6	1
2PA3N_15YE_14	401994	2629598	922	34125	4816	155	2852	1619.5	4.86	7.7559	2516	52	8	1
2PA3N_15YE_15	365491	2538054	56	784824	147905	4	45322	6516.5	5.25	52.2377	2366	58	10	1
2PA3N_15YE_16	962215	2542436	41	705120	207080	3	62011	8168	14.43	32.1767	2378	59	9	1
2PA3N_15YE_17	650145	2544828	50	553323	167306	5	50897	5373.5	9.77	52.7997	2375	59	10	1
2PA3N_15YE_18	153855	2440807	124	110125	45204	18	19684	9374.5	2.25	16.0152	2370	50	7	1
2PA3N_15YE_19	448549	2533900	40	475390	205039	5	63348	11304.5	6.3	32.7566	2368	48	8	1
2PA3N_15YE_20	318399	2548621	68	293358	136924	7	37480	3984.5	4.71	37.3332	2380	58	9	1
2PA3N_15YE_21	281715	2515714	50	232888	128042	8	50314	13282.5	4.04	46.1038	2340	48	8	1
2PA3N_15YE_22	181361	2437342	148	86374	31314	25	16469	9323	2.73	29.549	2364	54	7	1
2PA3N_15YE_23	472354	2542946	52	447239	148718	5	48903	7600	7.02	38.082	2374	59	9	1
2PA3N_15YE_24	211734	2526072	52	277008	119580	7	48578	17579	3.15	18.882	2351	48	8	1
2PA3N_15YE_25	330471	2538285	57	350747	144319	6	44531	8151	4.66	33.3449	2372	59	10	1
2PA3N_15YE_26	713159	2540305	41	552016	271237	3	61959	11366	10.71	19.821	2373	58	10	1
2PA3N_15YE_27	737608	2539565	52	500268	149559	5	48838	5531	10.98	57.6027	2370	59	10	1
2PA3N_15YE_28	280068	2550044	70	160546	88684	12	36429	19842	3.93	32.6159	2403	57	5	1
2PA3N_15YE_29	146792	2503792	290	60013	14965	46	8634	5261	2.09	14.7079	2290	47	8	1
2PA3N_15YE_30	565224	2596853	55	338533	173571	6	47216	7336	8.2	12.4281	2441	60	10	1
2PA3N_15YE_31	758304	2527370	43	797764	271237	3	58776	11498	11.31	32.5392	2353	59	9	1
2PA3N_15YE_32	332993	2524583	57	461432	134517	6	44291	12343	4.97	45.8086	2351	59	10	1
2PA3N_15YE_33	473219	2544223	51	326271	148718	6	49887	7336	7.77	74.6631	2379	59	10	1
2PA3N_15YE_34	454993	2474769	71	931527	863128	2	34856	685	7.04	61.7815	2428	61	11	1
2PA3N_15YE_35	318221	2579335	54	292669	121038	7	47765	14668.5	4.38	32.1153	2428	56	8	1
2PA3N_15YE_36	170965	4415827	1297	50114	6491	169	3405	1702	1.27	2.8609	4392	90	14	0
2PA3C_15YE_37	1588183	2545214	41	797764	171314	3	62078	14501	23.68	47.8037	2375	59	10	1
2PA3C_15YE_38	526878	2519997	61	574306	110314	5	41311	9959	7.66	49.7672	2379	48	8	1
2PA3C_15YE_39	262733	2538026	41	204078	109925	9	61903	42711	3.91	13.8034	2378	49	8	1
2PA3C_15YE_40	210448	2576704	207	112924	25572	30	12448	6589	2.83	21.6371	2420	37	5	1
2PA3C_15YE_41	672483	2534215	68	544007	101925	7	37268	8204.5	9.34	74.1323	2389	48	8	1
2PA3C_15YE_42	1187459	2546071	39	406722	206628	5	65284	8179	17.61	22.7158	2388	60	11	1
2PA3C_15YE_43	248052	2599850	51	338257	178360	6	50977	9863	3.39	11.1491	2457	56	11	1
2PA3C_15YE_44	206316	2536018	161	91106	32014	23	15752	8556	2.91	25.2343	2378	38	5	1
2PA3C_15YE_45	419469	2716679	175	214750	63460	12	15524	1552	5.44	42.5616	2553	48	5	1
2PA3C_15YE_46	286387	2546944	187	158662	31549	23	13620	6999	4.01	32.1328	2382	44	6	1
2PA3C_15YE_47	438042	2556091	52	299455	108942	7	49156	21306.5	6.31	43.7965	2411	55	8	1
2PA3C_15YE_48	252041	2552142	66	211025	108404	9	38669	13759.5	3.71	19.9949	2395	49	9	1
2PA3C_15YE_49	191723	2592540	70	375664	82942	11	37036	13512	2.78	6.5351	2436	61	9	1
2PA3C_15YE_50	593510	2583754	46	406674	208067	5	56169	9014	8.65	8.2584	2429	61	11	1
2PA3C_15YE_51	659297	2609052	76	459158	168744	4	34330	2394.5	9.35	70.1534	2445	59	10	1
2PA3C_15YE_52	399301	2494711	62	295099	96131	7	40237	9627.5	5.57	37.5191	2335	58	11	1
2PA3C_15YE_53	235646	2581984	48	318579	133572	7	53791	16060.5	3.21	4.4449	2425	61	10	1
2PA3C_15YE_54	1584671	2551890	49	406700	206626	5	52079	3579	23.46	28.7241	2395	61	10	1
2PA3C_15YE_55	304581	2594860	68	226897	86726	10	38160	19882	4.28	35.0541	2440	53	8	1
2PA3C_15YE_56	569141	2595997	52	366824	206624	5	49923	5829	8.35	12.7127	2443	60	10	1
2PA3C_15YE_57	758205	2551295	56	407198	193712	5	45559	2663	11.29	19.0146	2393	61	11	1
2PA3C_15YE_58	1054172	2597856	45	406700	206626	5	57730	7336	15.45	16.9051	2444	61	10	1
2PA3C_15YE_59	310243	2582383	48	339376	128499	7	53800	13002.5	4.26	5.2082	2426	61	11	1
2PA3C_15YE_60	366188	2518995	69	378754	133144	7	36507	8984	5.23	42.7136	2367	54	8	1
2PA3C_15YE_61	1811262	2564892	60	332882	152659	6	42748	7697.5	26.77	49.9142	2411	61	10	1
2PA3C_15YE_62	901683	2553434	50	407187	203987	5	51069	5640	13.09	42.3773	2403	60	10	1
2PA3C_15YE_63	1397914	2586449	40	406700	206625	5	64661	11222.5	20.4	9.5516	2438	60	9	1
2PA3C_15YE_64	815783	2597031	52	407436	206626	5	49943	3613.5	11.91	23.3055	2442	61	10	1
2PA3C_15YE_65	474507	2545312	52	355802	204519	6	48948	7706	7.08	15.9877	2389	60	11	1
2PA3C_15YE_66	704869	2616195	75	458339	192597	5	34883	2180	9.63	72.68	2446	51	7	1
2PA3C_15YE_67	410992	2553596	54	386611	183867	6	47289	7828.5	6.11	18.9497	2393	60	9	1
2PA3C_15YE_68	1546585	2586666	39	406698	200493	5	66325	11328	22.6	15.6401	2432	60	11	1
2PA3C_15YE_69	954496	2805158	295	147766	27014	26	9509	2852	12.19	74.5489	2684	62	10	1
2PA3C_15YE_70	542298	2516800	81	374866	162234	6	31072	2475	8.22	77.886	2359	49	7	1
2PA3C_15YE_71	1148647	2588163	44	406680	206626	5	58822	9027	16.76	13.8396	2439	60	10	1
2PA3C_15YE_72	709536	2528719	66	646135	121973	5	38314	8760	10.27	112.282	2387	48	7	1
2PA3C_15YE_73	2077021	2540676	35	459360	206626	4	72591	10018	30.96	18.542	2383	61	10	1
2PA3C_15YE_74	295483	2787811	296	121055	28181	24	9418	2524	3.64	20.4624	2592	60	6	1
2PA3C_15YE_76	559475	2575889	46	339404	203987	6	55998	7353	8.15	13.4355	2416	61	10	1
2PA3C_15YE_77	1596079	2588742	38	406693	206625	5	68125	11216	23.54	12.6375	2436	61	11	1
2PA3C_15YE_78	941974	2597192	50	254790	186521	6	51944	8990	13.75	48.8021	2445	61	11	1
2PA3C_15YE_79	1476389	2550870	42	406697	206626	5	60735	5969.5	21.91	13.4075	2394	60	11	1
2PA3C_15YE_80	910670	2521256	79	386634	208341	5	31915	1255	12.82	108.732	2368	60	10	1
2PA3C_15YE_81	5270322	2599474	45	406696	203987	5	57766	7337	75.13	49.4792	2451	61	11	1
2PA3C_15YE_82	2815858	2526585	66	366530	179884	5	38282	4199.5	42.4	77.0808	2337	61	10	1
2PA3C_15YE_83	351565	2775153	278	138137	45344	20	9983	2959	4.57	21.8375	2626	60	9	1
2PA3C_15YE_84	532958	2518909	62	402323	207596	5	40628	6445	7.53	55.2299	2366	49	8	1
2PA3C_15YE_85	926836	2502861	46	841223	565156	2	54410	1349	14.21	8.8586	2395	62	10	1
2PA3C_15YE_86	172018	2575689	49	209816	114983	9	52565	36932	2.53	4.7805	2424	49	7	1
2PA3C_15YE_87	216162	2481903	89	192452	64003	13	27887	10482	3.06	23.4658	2334	43	7	1
2PA3C_15YE_88	256455	2502727	85	183465	76675	11	29444	7861	3.52	24.4071	2346	54	6	1
2PA3C_15YE_89	623768	2596850	47	415803	206626	5	55252	7336	9.1	20.3637	2441	61	11	1
2PA3C_15YE_90	652324	2585952	47	386620	172621	6	55020	8179	9.56	8.2784	2430	61	11	1
2PA3C_15YE_91	619298	2596221	56	254790	203781	6	46361	3098.5	9.01	16.5661	2442	61	11	1
2PA3C_15YE_92	265415	2565070	81	207915	86597	10	31668	7747	3.69	20.6851	2427	55	8	1
2PA3C_15YE_93	785644	2549135	47	406699	193964	5	54237	7336	11.65	11.1826	2394	60	10	1
2PA3C_15YE_94	390803	2528681	82	300908	139586	7	30838	2403	5.52	43.3402	2377	55	9	1
2PA3C_15YE_95	350559	2596099	60	234331	102535	9	43268	16181.5	4.86	39.2729	2462	53	9	1
2PA3C_15YE_96	205651	2486652	159	94593	31900	25	15639	8587	2.91	22.5801	2316	49	7	1
BLANK_22YB_1	1689435	4717823	1851	57287	4644	243	2549	1232	13.06	16.1814	4208	84	15	1
7AB4F_22YB_2	1049018	2655415	113	506298	461738	3	23499	922	13.69	25.9249	2514	65	10	1
7AB4N_22YB_3	1666189	2582889	87	317717	106349	7	29688	4296	22.47	21.6167	2368	61	11	1
7AB4N_22YB_4	909460	3372311	855	973336	80295	7	3944	901	9.03	20.2914	3195	112	16	2
7AB4N_22YB_5	811777	2412399	26	1708393	1708393	1	92785	1170.5	10.92	1.9344	2317	55	10	1
7AB4N_22YB_6	1045307	4821486	666	956807	343093	5	7239	714	6.87	4.6812	4363	123	14	2
7AB4N_22YB_7	433006	2265463	521	741500	723158	2	4348	725	5.75	2.7236	2190	61	8	1
7AB4C_22YB_8	1263494	2498378	50	317717	93852	7	49968	23457.5	17.98	11.8603	2280	61	11	1
7AB4C_22YB_9	937450	2498131	47	317717	93852	7	53152	25655	13.46	8.465	2280	63	10	1
7AB4C_22YB_10	1013284	2498143	49	317717	93852	7	50983	25654	14.47	12.173	2281	61	11	1
7AB4C_22YB_11	919629	2502249	55	317717	106349	7	45495	18936	13.07	10.5135	2287	61	11	1
7AB4C_22YB_12	1030642	2498381	50	317717	93852	7	49968	25849	14.64	12.5704	2281	61	11	1
7AB4C_22YB_13	60722	2355873	894	19790	3777	192	2635	1880.5	0.76	0.4374	2107	32	4	1
7AB4C_22YB_14	70702	2418371	614	33857	6649	109	3939	2518	0.89	0.7184	2155	40	5	1
7AB4C_22YB_15	641003	2561522	108	317717	121003	7	23718	1377	8.8	6.3223	2350	60	11	1
7AB4C_22YB_16	588452	2528412	79	265878	93837	9	32005	4673	8.18	5.6109	2317	60	11	1
7AB4C_22YB_17	913725	2543860	86	317717	106349	7	29580	2752.5	12.84	9.5636	2326	61	11	1
7AB4C_22YB_19	578334	2499469	54	318084	93837	7	46286	22969.5	8.18	6.5211	2280	61	11	1
7AB4C_22YB_20	854862	2498320	48	317717	93852	7	52048	25848	12.2	8.5423	2283	61	11	1
7AB4C_22YB_21	890189	2501929	58	317717	93852	7	43137	17310.5	12.73	9.4464	2279	61	11	1
7AB4C_22YB_22	1098384	2508589	59	317717	93852	7	42518	18460	15.57	11.4257	2291	61	11	1
7AB4C_22YB_23	969253	2500018	54	317717	106349	7	46297	19502	13.82	9.8374	2282	61	11	1
7AB4C_22YB_24	929325	2505623	52	317717	107549	7	48185	21134	13.14	10.5564	2291	61	11	1
8AA4F_22YB_25	614232	4789148	1460	443764	20392	21	3280	1205	3.37	2.7222	4783	110	14	1
8AA4F_22YB_27	783900	2551429	104	753473	204184	3	24533	672	10.64	7.5889	2392	62	9	1
8AA4F_22YB_28	672365	2515195	48	883040	204184	3	52400	5284	9.52	6.8388	2354	60	9	1
8AA4N_22YB_29	1046864	2524938	47	394623	166802	5	53722	5345	14.82	13.9957	2348	59	10	1
8AA4N_22YB_31	758787	2648708	114	394623	120936	6	23234	2058.5	10.02	23.6674	2487	59	10	1
8AA4K_22YB_32	839713	2502817	40	750603	204184	3	62570	12853.5	12.05	7.3206	2338	60	10	1
8AA4K_22YB_33	936741	2501260	40	650764	204184	4	62532	12852.5	13.25	7.6771	2336	60	9	1
8AA4K_22YB_34	659630	9972664	771	462701	36098	60	12935	4708	1.99	2.8221	9740	178	29	3
8AA4K_22YB_35	696622	2499277	42	883040	204184	3	59507	9278	10.01	6.9679	2333	61	10	1
8AA4C_22YB_36	908141	2307265	80	913889	445508	2	28841	669	13.26	5.333	2130	55	8	1
8AA4C_22YB_37	1968181	2249373	26	575769	373754	3	86514	16681	29.66	9.3741	2022	50	7	1
8AA4C_22YB_38	459748	8817639	3922	274725	6152	188	2248	866.5	1.39	4.7341	8650	163	27	1
8AA4C_22YB_39	1047626	2333055	82	913866	477748	2	28452	885.5	14.61	6.0538	2132	54	10	1
8AA4C_22YB_40	286597	6311911	2248	108535	10605	109	2808	942.5	1.34	2.6666	6168	109	18	1
8AA4C_22YB_41	777692	2268437	39	924450	477595	2	58165	885	11.42	4.0049	2075	55	10	1
8AA4C_22YB_42	812995	2242062	18	913866	477748	2	124559	15951	12.47	4.3078	2038	51	7	1
8AA4C_22YB_43	723219	2535787	691	668021	238540	3	3670	697	9.19	5.9718	2499	76	8	1
8AA4C_22YB_44	714880	4165306	942	169887	25439	32	4422	1262.5	5.01	2.6884	4110	102	15	1
8AA4C_22YB_45	873937	2259895	36	445029	328692	3	62775	2306	46.78	18.7703	2049	43	5	1
8AA4C_22YB_46	1110953	2269273	34	581267	332899	3	66743	3600	16.46	6.1538	2082	56	8	1
8AA4C_22YB_47	774498	4568266	60	507996	208900	7	76138	21298	5.85	1.9774	4326	115	16	2
8AA4C_22YB_48	1797887	4690031	52	1033212	373596	4	90193	17444.5	13.55	10.7535	4299	112	15	2
8AA4C_22YB_49	700434	2263841	38	924427	444968	2	59575	1412	10.48	3.7332	2064	52	8	1
8AA4C_22YB_50	794238	2311898	75	544250	369701	3	30825	597	11.3	4.4786	2155	53	9	1
8AA4C_22YB_51	224921	4306418	664	306004	44658	17	6486	1948	1.61	1.5686	3955	85	12	2
8AA4C_22YB_52	491727	2410519	38	815276	312763	3	63435	944	24.09	5.5116	2319	52	6	1
8AA4C_22YB_53	742668	2239338	26	449202	328692	3	86128	12133.5	40.98	15.1956	2044	45	4	1
8AA4C_22YB_54	561865	4967797	570	106897	18519	67	8715	4342	3.11	2.2618	4535	95	9	2
8AA4C_22YB_55	593972	2402014	22	951408	549640	2	109182	1293	8.17	1.6319	2304	50	7	1
8AA4C_22YB_56	13486	34781	32	4452	1523	7	1087	601.5	2.31	0.9752	129	13	5	0
8AA4C_22YB_57	518126	2167352	359	639873	548653	2	6037	602	6.86	2.8063	2135	68	11	1
8AA4C_22YB_58	500833	2227348	408	750773	535214	2	5459	679	26.28	11.5985	2203	70	7	1
8AA4C_22YB_59	769603	2017138	39	639558	532550	2	51721	2628	42.76	12.2307	1889	54	7	1
8AA4C_22YB_60	989776	6441326	108	1466845	127576	9	59642	20524.5	18.92	18.8439	5836	139	13	3
7AB4C_22YB_61	1958567	4761442	85	366595	120936	10	56017	25655	14.5	12.0985	4348	114	16	2
7AB4C_22YB_62	1273910	2502425	57	349145	93911	6	43902	19120	17.91	14.651	2279	66	14	1
7AB4C_22YB_63	1185023	2498934	51	317717	106349	7	48999	19883	16.9	13.7513	2280	60	11	1
7AB4C_22YB_64	787861	2499767	53	318665	106349	7	47165	21022	11.05	8.3588	2281	61	11	1
7AB4C_22YB_65	819270	2497596	49	349998	93852	7	50971	25656	11.68	9.138	2280	61	11	1
7AB4C_22YB_66	1121443	2499103	55	317717	93911	7	45438	19880	15.92	13.4804	2279	61	11	1
7AB4C_22YB_67	1274157	2498731	52	349143	93852	7	48053	20572	18.01	12.6573	2282	61	11	1
7AB4C_22YB_68	1347610	2499069	52	317717	93852	7	48059	20572	19.27	13.86	2280	61	11	1
8AA4F_22YB_69	690191	6124152	169	330872	90456	23	36238	15930	3.05	2.0255	5750	103	12	2
8AA4F_22YB_70	683033	2499749	40	650764	204184	4	62494	9282.5	9.78	7.2563	2339	60	9	1
8AA4F_22YB_71	1891769	6124704	193	302255	107660	19	31734	5507	35.35	27.3306	5792	114	7	2
8AA4F_22YB_72	810414	2505623	48	883040	204184	3	52200	7121.5	11.47	7.7965	2347	60	9	1
8AA4N_22YB_73	793669	3098414	662	66583	14036	57	4680	1734.5	8.1	4.9564	2813	69	10	2
8AA4N_22YB_74	1291778	4711119	829	1467125	160041	5	5683	704	8.48	4.7419	4242	127	14	2
8AA4K_22YB_76	746377	2081883	15	1467352	1467352	1	138792	2310	10.87	1.6427	1640	50	9	1
8AA4K_22YB_79	456138	3914996	51	505121	183203	8	76765	17339	14.36	7.9059	3711	92	9	2
8AA4C_22YB_80	2160	2943	2	2311	2311	1	1472	1471.5	0.52	0.085	4	0	0	0
8AA4C_22YB_81	716057	4458377	70	533099	209530	7	63691	8857.5	5.08	4.9934	4244	116	21	2
8AA4C_22YB_82	740983	2517595	52	650764	204184	4	48415	4348.5	10.41	9.709	2353	59	10	1
8AA4C_22YB_83	1709726	2499743	34	883040	528117	2	73522	10706	24.46	15.8924	2339	61	9	1
8AA4C_22YB_85	1880339	2069189	10	1467344	1467344	1	206919	3365.5	27.67	5.1083	1639	50	8	1
8AA4C_22YB_86	1903506	2137944	51	574696	157099	3	41920	807	28.99	13.384	2103	56	9	1
8AA4C_22YB_87	884986	2179817	84	651612	157099	3	25950	694.5	13.29	4.0426	2152	56	7	1
8AA4C_22YB_88	812351	2622261	269	431459	210203	4	9748	706	10.83	10.4974	2373	68	12	1
8AA4C_22YB_89	991253	4240571	95	896764	232095	5	44638	736	8.06	6.5269	4001	112	15	2
8AA4C_22YB_90	905812	2145566	41	573524	509723	2	52331	4566	14.12	6.468	2112	52	9	1
8AA4C_22YB_91	1186335	2740469	388	317717	93852	8	7063	652	14.71	13.4933	2566	79	14	1
8AA4C_22YB_92	230951	4056165	1523	1709486	35028	5	2663	974	1.62	0.9984	3531	87	16	2
8AA4C_22YB_93	79277	3132651	2443	51471	1441	613	1282	958	0.61	0.3539	2999	44	5	1
8AA4C_22YB_94	615248	2526704	200	802347	549003	2	12634	625	29.18	9.5708	2473	60	7	1
8AA4C_22YB_95	1229649	2222096	397	404228	214514	4	5597	619	16.64	7.3269	2179	65	9	1
8AA4C_22YB_96	1053918	2009605	80	887825	329591	2	25120	642	15.6	4.3057	1889	58	11	1
5PB3F_22YC_1	2372862	2488718	30	883064	390998	2	82957	6612	35.21	81.4501	2320	61	10	1
5PB3F_22YC_2	1811578	2485849	32	883064	390406	2	77683	4906	26.47	50.1449	2316	61	10	1
5PB3F_22YC_3	1564342	2490195	32	883064	390798	2	77819	4904	22.82	35.3186	2319	60	10	1
5PB3F_22YC_4	813509	2484559	28	883064	463279	2	88734	6283	12.11	14.5698	2315	61	10	1
5PB3F_22YC_5	1067537	2487340	33	650702	231858	3	75374	8208	15.66	18.7701	2318	60	10	1
5PB3F_22YC_6	1376801	2486696	31	883064	390998	2	80216	8208	20.16	22.4775	2318	61	11	1
5PB3F_22YC_7	538409	2483149	38	410392	231845	4	65346	12336.5	7.95	12.1319	2312	61	10	1
5PB3F_22YC_8	696862	2487630	35	883064	390407	2	71075	4694	10.24	16.1127	2320	61	10	1
5PB3F_22YC_9	553536	2483117	44	385158	193652	5	56434	10481.5	8.21	12.39	2312	61	10	1
5PB3F_22YC_10	509369	2486144	37	318650	176568	6	67193	36924	7.52	14.7666	2315	60	10	1
5PB3F_22YC_11	742347	2484553	35	460964	231846	4	70987	8210	10.99	21.0676	2314	61	10	1
5PB3F_22YC_12	676515	2483018	30	533287	318626	3	82767	10152	9.9	20.6214	2315	60	10	1
5PB3F_22YC_13	1939728	2487062	31	886024	391088	2	80228	5164	27.89	47.0387	2331	63	8	1
5PB3F_22YC_14	1870494	2487962	35	533287	349325	3	71085	5016	27.03	53.9399	2320	64	11	1
5PB3F_22YC_15	1421966	2499064	45	883064	390798	2	55535	1466	20.46	25.7955	2330	61	10	1
5PB3F_22YC_16	2440827	2488439	27	883064	390798	2	92164	21794	35.35	37.1185	2323	60	10	1
5PB3F_22YC_17	2174764	2489769	33	883064	390998	2	75448	4968	31.77	40.3929	2325	61	10	1
5PB3F_22YC_18	1063658	2488643	33	650890	231859	3	75413	8208	15.29	25.4381	2322	60	10	1
5PB3F_22YC_19	1455418	2505871	41	883079	376469	2	61119	3180	21.09	25.8714	2333	61	10	1
5PB3F_22YC_20	2380108	2507782	37	883064	390998	2	67778	3503	34.5	36.7451	2334	60	10	1
5PB3F_22YC_21	925568	2500055	34	883064	585636	2	73531	3606.5	13.46	14.6609	2332	61	10	1
5PB3F_22YC_22	1129078	2485352	32	650702	231873	3	77667	10214.5	16.58	17.7826	2315	61	10	1
5PB3F_22YC_23	1995786	2487162	31	883064	390997	2	80231	5164	29.22	41.2348	2319	61	10	1
5PB3F_22YC_24	1012392	2507765	43	883064	449814	2	58320	2618	14.63	28.9126	2339	61	9	1
5PB3N_22YC_25	1241981	2518680	94	977484	859886	2	26794	747.5	17.8	56.4785	2526	67	9	1
5PB3N_22YC_26	1767501	2458355	28	977356	859886	2	87798	3920	25.82	86.8123	2412	62	9	1
5PB3N_22YC_27	1043086	2553075	61	431122	288389	4	41854	2454	14.72	14.332	2378	63	9	1
5PB3N_22YC_28	678851	4943428	191	440396	89889	13	25882	3347	4.48	12.4847	4717	105	15	2
5PB3N_22YC_29	903078	2454920	33	976793	859886	2	74392	2342	13.34	41.2395	2408	61	9	1
5PB3N_22YC_30	747431	2457492	33	976793	859886	2	74469	2566	10.99	40.8376	2411	64	9	1
5PB3N_22YC_31	1153432	2456793	53	421724	155111	5	46355	6297	16.91	68.7655	2293	61	10	1
5PB3N_22YC_32	1022538	2484971	32	977433	859883	2	77655	2677.5	14.59	59.4136	2434	61	9	1
5PB3N_22YC_33	1331128	2450590	30	977484	859886	2	81686	2263	19.9	49.9284	2405	61	9	1
5PB3N_22YC_34	1375591	2495700	41	977351	859885	2	60871	1564	19.88	36.6362	2460	61	9	1
5PB3N_22YC_35	790160	2453136	33	977485	859886	2	74337	1770	11.59	35.3616	2402	61	9	1
5PB3N_22YC_36	1111516	2460798	57	340853	110397	6	43172	8381	16.41	32.077	2274	66	10	1
5PB3N_22YC_37	2025841	2459626	31	976794	859884	2	79343	2618	29.97	83.1142	2411	61	9	1
5PB3N_22YC_38	1670484	2722234	282	658201	193660	4	9653	802.5	21.85	61.9566	2566	83	10	1
5PB3N_22YC_39	1402572	2482170	41	977484	859885	2	60541	1339	20.12	56.7036	2434	61	9	1
5PB3N_22YC_40	1043831	2526507	72	975761	700805	2	35090	863.5	14.61	60.2889	2508	70	10	1
5PB3N_22YC_41	1853603	2472077	58	411958	142114	6	42622	6560	26.99	92.6263	2282	61	10	1
5PB3N_22YC_42	926093	2507468	49	975783	859879	2	51173	1033	13.23	65.7746	2472	61	9	1
5PB3N_22YC_43	1059432	2461052	36	976757	859886	2	68363	2363	15.48	52.6306	2414	61	9	1
5PB3N_22YC_44	824047	2530572	49	379825	203666	4	51644	3710	11.72	23.2135	2327	60	9	1
5PB3N_22YC_45	1594761	2503474	41	650890	231874	3	61060	3710	22.68	33.9434	2346	60	11	1
5PB3N_22YC_46	1430915	2498997	33	977547	859879	2	75727	2394	20.64	85.3093	2466	61	9	1
5PB3N_22YC_47	1092842	2458471	34	976757	859886	2	72308	2212	16.02	55.8497	2415	61	9	1
5PB3N_22YC_48	213982	2502309	55	411427	193746	5	45497	5080	2.81	3.5097	2342	48	7	1
5PB3K_22YC_49	1100004	2494086	57	467344	241624	4	43756	1836	15.82	48.6594	2322	61	12	1
5PB3K_22YC_50	1309187	2544105	106	931833	700782	2	24001	758	17.58	71.7707	2550	67	12	1
5PB3K_22YC_51	1493308	2527589	82	883901	391088	2	30824	798	20.87	28.2471	2365	66	10	1
5PB3K_22YC_52	1619896	2646949	202	883254	222161	3	13104	779.5	21.76	28.0833	2492	76	12	1
5PB3K_22YC_53	1277781	2508467	50	762530	220114	3	50169	1963.5	18.24	22.3182	2358	65	10	1
5PB3K_22YC_54	1394155	2525928	67	883254	390997	2	37700	890	19.9	32.024	2393	61	10	1
5PB3K_22YC_55	1020603	2554030	123	977479	859882	2	20764	723	14.31	39.6565	2524	63	10	1
5PB3K_22YC_56	843422	2493896	37	650891	220191	4	67403	4100	12.24	18.953	2324	61	10	1
5PB3K_22YC_57	808909	2487211	30	859885	649812	2	82907	2942.5	11.58	36.4587	2436	61	9	1
5PB3K_22YC_58	865681	2504383	47	930931	700783	2	53285	2264	12.18	48.975	2468	61	9	1
5PB3K_22YC_59	911540	2482704	38	975786	859882	2	65334	1844.5	13.36	48.8134	2431	61	9	1
5PB3K_22YC_60	1175860	2476121	40	467789	206584	4	61903	8385.5	17.3	55.7676	2287	61	11	1
5PB3K_22YC_61	1714234	2490968	36	832708	220133	3	69194	4559.5	25.12	39.2762	2329	61	10	1
5PB3K_22YC_62	1653976	2516353	65	650892	220843	4	38713	1260	23.71	48.5194	2359	70	10	1
5PB3K_22YC_63	942323	4973923	308	654226	51151	14	16149	4054	6.2	37.0643	4744	111	16	2
5PB3K_22YC_64	926471	3214872	784	930390	700782	2	4101	803.5	10.11	38.855	3138	80	11	1
5PB3K_22YC_65	1203955	2491678	32	650892	231873	3	77865	7769	17.28	9.1362	2327	61	10	1
5PB3K_22YC_66	1200180	2510667	40	930804	700782	2	62767	2843.5	17.37	71.1216	2477	61	9	1
5PB3K_22YC_67	1593371	2490478	31	883254	390997	2	80338	6308	23.1	45.3318	2322	64	10	1
5PB3K_22YC_68	1319295	2493398	37	650892	221986	4	67389	5003	19.04	34.3507	2322	61	11	1
5PB3K_22YC_69	1336077	2502658	51	976734	859885	2	49072	1590	19.19	80.9538	2476	66	9	1
5PB3K_22YC_70	538252	3292294	983	976942	859886	2	3349	731	5.29	12.5046	3241	71	9	1
5PB3K_22YC_71	1183626	2487950	34	977299	859885	2	73175	2319	17.31	59.2603	2440	64	9	1
5PB3K_22YC_72	1247679	2492988	34	883254	391088	2	73323	5089	17.94	30.1616	2331	61	10	1
5PB3C_22YC_73	950437	2582775	136	496295	193652	4	18991	757.5	13.1	25.9404	2472	62	10	1
5PB3C_22YC_74	301215	2581720	81	254390	96518	8	31873	3710	4.23	7.9712	2417	60	11	1
5PB3C_22YC_76	1174238	2838209	410	931235	700836	2	6922	674	14.08	37.432	2939	84	11	2
5PB3C_22YC_77	517970	2575125	59	307746	181504	6	43646	7324	7.29	9.8028	2388	60	9	1
5PB3C_22YC_78	409496	2549403	53	931806	700930	2	48102	1498	5.33	13.9681	2557	61	9	1
5PB3C_22YC_79	321758	2561524	55	307054	123137	7	46573	7833	4.2	7.4013	2369	58	8	1
5PB3C_22YC_80	820044	2502303	44	930918	700838	2	56871	2270	11.59	49.0995	2472	61	9	1
5PB3C_22YC_81	522813	2575585	67	254315	148203	7	38442	3500	7.42	11.4528	2391	61	9	1
5PB3C_22YC_82	666793	3468575	1025	594760	290507	4	3384	864	6.82	5.5077	3312	88	13	1
5PB3C_22YC_83	1459521	2204582	50	378554	165200	5	44092	8332.5	24.25	16.6608	2162	66	10	1
5PB3C_22YC_84	713064	2525051	74	932468	865506	2	34122	921.5	10.3	31.5744	2502	63	11	1
5PB3C_22YC_85	2038530	2492488	31	883252	391098	2	80403	4100	29.76	59.2753	2320	60	10	1
5PB3C_22YC_86	1843109	2566940	40	417088	307947	4	64174	10350.5	26.49	67.6674	2378	60	9	1
5PB3C_22YC_87	852036	2387010	158	594317	454735	3	15108	694	12.55	11.9861	2361	65	9	1
5PB3C_22YC_88	1065709	3369878	1640	202111	16908	30	2055	787.5	10.44	10.2101	3345	76	9	2
5PB3C_22YC_89	1156286	2606256	138	930233	700838	2	18886	921.5	15.78	46.7065	2591	68	11	1
5PB3C_22YC_90	951593	2566390	41	417146	203665	4	62595	11168	13.43	30.9104	2383	60	9	1
5PB3C_22YC_91	1023370	2567892	114	931714	700838	2	22525	787.5	14.31	60.277	2545	63	11	1
5PB3C_22YC_92	1329583	2561603	82	431182	168754	5	31239	1119	18.68	38.9399	2384	61	10	1
5PB3C_22YC_93	817922	2530654	29	959038	759952	2	87264	1743	10.56	2.3668	2168	50	8	1
5PB3C_22YC_94	657263	2487953	48	931794	700838	2	51832	1714.5	9.4	42.9145	2462	61	9	1
5PB3C_22YC_95	1057839	2503635	43	932598	865416	2	58224	2043	15.24	69.2356	2470	62	10	1
5PB3C_22YC_96	924936	2573406	49	425447	203667	4	52518	5361	12.99	33.0959	2386	60	9	1
1PA4F_22YD_1	1685964	2664957	61	753419	411534	3	43688	2982	20.06	14.2565	2539	61	11	1
1PA4F_22YD_2	1404923	2229358	44	444265	297097	3	50667	3277	19.85	8.2098	2046	58	10	1
1PA4F_22YD_3	910335	2706008	286	624213	213961	4	9462	1144	10.36	5.6125	2489	69	9	1
1PA4F_22YD_4	2244	5362	5	2430	1152	2	1072	719	3.09	1.6651	8	0	0	0
1PA4F_22YD_6	987823	3433857	1199	561480	243749	5	2864	816	9.15	6.9688	3419	100	14	1
1PA4F_22YD_7	1224806	2126176	24	596476	327635	3	88591	3036	14.28	4.037	1705	52	12	1
1PA4F_22YD_8	2294	19922	18	2431	1116	6	1107	912	2.12	1.36	26	1	4	0
1PA4F_22YD_9	1943	10603	8	4559	1181	2	1325	910.5	2.68	1.2451	14	0	0	0
1PA4F_22YD_11	1248	8605	9	2431	920	3	956	640	1.92	0.8816	16	0	1	0
1PA4F_22YD_12	322116	4290750	328	369370	138749	10	13082	746	1.77	0.729	3845	109	13	2
1PA4F_22YD_13	1586	13113	12	2617	1296	4	1093	999	1.66	0.7308	23	0	0	0
1PA4F_22YD_14	4130	12884	11	3831	1633	3	1171	744	1.92	0.4525	33	0	4	0
1PA4F_22YD_15	1248276	2154030	50	596437	327638	3	43081	887	14.22	4.2921	1714	59	9	1
1PA4F_22YD_16	472119	6087993	1456	310409	27897	29	4181	1193	2.45	2.5825	5444	144	17	3
1PA4F_22YD_17	1328406	6819379	202	389145	169580	13	33759	8531.5	6.2	6.5136	6174	149	19	3
1PA4F_22YD_19	1179791	2346305	48	657489	630530	2	48881	1539	16.4	42.1442	2320	63	12	1
1PA4F_22YD_20	1499737	2218729	69	297166	76552	8	32155	6321	22.18	14.7927	2008	63	11	1
1PA4F_22YD_22	440799	4594702	102	659875	213498	7	45046	3457.5	10.75	6.6962	4120	97	12	2
1PA4F_22YD_23	668951	3923061	722	571475	85726	10	5434	1548	19.43	15.6471	3821	95	10	2
1PA4F_22YD_24	112895	3538886	1546	73817	4257	167	2289	1116	0.7	0.5017	3347	75	10	1
1PA4F_22YD_25	1143865	2693015	76	655325	173087	4	35434	3528.5	13.94	10.6862	2607	61	10	1
1PA4F_22YD_26	2945633	2620530	50	753419	411532	3	52411	2768	37.54	19.1827	2511	61	11	1
1PA4F_22YD_27	1585137	2588220	34	753419	412131	3	76124	5930	20.45	16.8716	2478	61	9	1
1PA4F_22YD_28	1117161	2513724	57	333547	115653	7	44100	7328	14.81	78.7645	2358	60	10	1
1PA4F_22YD_29	1183345	2511717	46	518870	140447	6	54603	7768.5	16.07	55.372	2356	60	10	1
1PA4F_22YD_30	1102913	2590126	43	650824	370979	3	60235	3504	14.55	11.0949	2475	61	10	1
1PA4F_22YD_31	944827	2538401	82	439326	166856	5	30956	2163	12.08	115.063	2345	61	9	1
1PA4F_22YD_32	846504	2427076	34	931134	850555	2	71385	2700	11.88	48.2314	2368	61	9	1
1PA4F_22YD_33	2524468	2542071	63	446656	169485	5	40350	3636	32.64	98.7514	2356	60	11	1
1PA4F_22YD_34	873384	2440192	51	931134	850553	2	47847	1503	12.22	76.2169	2393	61	9	1
1PA4F_22YD_35	740429	2592039	53	403604	173087	5	48906	4993	9.54	7.7122	2477	61	10	1
1PA4F_22YD_36	608154	2425785	22	938128	681202	2	110263	11034.5	8.04	44.7595	2355	63	8	1
1PA4F_22YD_37	2372386	2573517	59	300735	129758	7	43619	5957	30.81	124.415	2432	62	10	1
1PA4F_22YD_38	1286161	2734792	111	650824	185618	4	24638	2172	15.66	13.7529	2644	60	8	1
1PA4F_22YD_39	1524401	2597823	40	753419	411532	3	64946	4066.5	20.22	17.1453	2488	61	10	1
1PA4F_22YD_40	931786	2533472	81	518770	102023	7	31277	2149	12.64	85.9722	2389	59	8	1
1PA4F_22YD_41	2752357	2587584	35	753419	411532	3	73931	7336	36.29	25.0597	2474	61	10	1
1PA4F_22YD_42	943612	2622673	59	411535	349410	4	44452	2571	12.51	9.0099	2507	61	9	1
1PA4F_22YD_43	1790299	2596477	42	655328	411532	3	61821	4109.5	22.89	15.2096	2485	61	11	1
1PA4F_22YD_44	1593194	2682648	66	753419	411534	3	40646	2859	20.01	12.1889	2592	61	10	1
1PA4F_22YD_45	1793495	2598505	42	753419	411532	3	61869	4033	23.28	13.5271	2493	61	10	1
1PA4F_22YD_47	853718	2522381	67	263913	104496	7	37647	4732	11.74	62.4634	2379	60	9	1
1PA4F_22YD_48	937677	2515984	56	315834	166009	6	44928	4957	12.4	75.3564	2374	59	9	1
1PA4N_22YD_49	976665	2493385	55	263890	129853	7	45334	7318	13.18	53.5743	2344	58	10	1
1PA4N_22YD_50	1477843	2592426	74	518870	129758	6	35033	2526.5	19.09	71.9659	2447	60	10	1
1PA4N_22YD_51	1119095	2574885	145	503355	110663	5	17758	1029	11.49	72.2837	2382	61	11	1
1PA4N_22YD_52	1034428	2624842	69	681693	134745	5	38041	1964	13.32	28.0864	2469	61	9	1
1PA4N_22YD_53	916990	2632436	71	511362	134745	6	37077	1616	11.73	25.1663	2485	61	9	1
1PA4N_22YD_54	1113045	2737893	132	416108	99019	6	20742	1953.5	13.91	30.2637	2596	62	10	1
1PA4N_22YD_55	1072793	2602711	45	293116	151261	7	57838	19401	13.83	35.9423	2450	61	9	1
1PA4N_22YD_56	735375	2510653	61	301077	96704	8	41158	8210	8.9	58.2282	2356	60	10	1
1PA4N_22YD_57	1190917	2624401	72	426504	145100	6	36450	2003.5	15.15	27.1882	2466	61	9	1
1PA4N_22YD_58	809118	2594834	128	263903	105393	7	20272	1389	9.25	38.3648	2463	50	6	1
1PA4N_22YD_59	564592	2542543	76	234342	106172	8	33455	3872	6.73	35.9526	2362	60	10	1
1PA4N_22YD_60	1290579	2508223	54	518870	166378	5	46449	4468.5	17.41	59.4515	2360	59	10	1
1PA4N_22YD_61	713492	2623364	79	293116	134745	7	33207	2454	9.14	21.8442	2481	61	9	1
1PA4N_22YD_62	513425	2606233	57	363737	96513	8	45723	16225	5.78	18.2967	2459	49	8	1
1PA4N_22YD_63	1022946	2517178	63	518870	115451	6	39955	4377	11.82	47.458	2364	60	10	1
1PA4N_22YD_64	502725	2660580	123	618696	119485	7	21631	1132	5.54	15.933	2509	58	10	1
1PA4N_22YD_65	666373	2490133	60	518399	129760	6	41502	3819.5	9.13	44.2859	2341	59	10	1
1PA4N_22YD_66	1159978	2593154	40	256299	134614	7	64829	33767.5	15.02	22.9619	2438	49	7	1
1PA4N_22YD_67	1950436	2814212	147	463321	133388	7	19144	1450	22.87	24.7339	2683	61	9	1
1PA4N_22YD_68	1258842	2515519	58	263903	129758	7	43371	4836	16.86	67.8754	2363	60	10	1
1PA4N_22YD_69	988781	2559497	117	348824	96775	8	21876	1133	10.82	89.7185	2382	62	11	1
1PA4N_22YD_70	806643	2527888	84	263918	102415	8	30094	2548.5	9.5	63.0318	2389	59	9	1
1PA4N_22YD_71	947481	2609455	155	234567	49953	15	16835	3746	12.07	58.5102	2461	60	10	1
1PA4N_22YD_72	688086	2520619	73	328789	115731	7	34529	2944	7.99	53.252	2371	60	10	1
1PA4C_22YD_73	1154671	2551422	159	930986	850456	2	16047	671	12.96	129.21	2597	61	11	1
1PA4C_22YD_74	1155146	2697956	160	307782	103738	8	16862	1765	13.77	61.3023	2553	62	11	1
1PA4C_22YD_76	531034	2508369	59	300904	102776	7	42515	8507	7.07	49.1892	2351	59	9	1
1PA4C_22YD_77	620546	2510313	67	333547	96450	8	37467	7741	7.42	58.9711	2349	59	9	1
1PA4C_22YD_78	912742	2570748	69	300735	115732	7	37257	4353	10.65	62.8052	2424	60	10	1
1PA4C_22YD_79	574298	2506338	54	315923	115716	6	46414	10109.5	6.9	48.656	2349	48	7	1
1PA4C_22YD_80	1034383	2514215	54	518870	140447	6	46560	5116	14.19	57.7196	2360	60	10	1
1PA4C_22YD_81	1163072	2517244	54	518399	129759	6	46616	5027.5	15.9	89.4797	2370	59	10	1
1PA4C_22YD_82	665994	2538876	79	349338	102321	7	32138	3544	8.97	58.4066	2358	59	8	1
1PA4C_22YD_83	788456	2840027	437	401306	110442	7	6499	741	9.39	42.961	2692	69	12	1
1PA4C_22YD_84	697012	2544741	75	349310	115044	6	33930	2655	8.23	43.9849	2364	57	9	1
1PA4C_22YD_85	1150576	2524693	71	518399	102022	7	35559	3475	15.36	100.556	2386	61	10	1
1PA4C_22YD_86	807634	2531408	63	416202	115044	6	40181	6084	10.34	73.4193	2348	59	10	1
1PA4C_22YD_87	801606	2504319	49	263513	117248	7	51109	18950	10.75	73.811	2346	48	7	1
1PA4C_22YD_88	1368500	2518329	111	307977	150078	7	22688	1088	15.9	110.945	2372	60	10	1
1PA4C_22YD_89	195238	2680876	171	157476	59354	16	15678	3854	1.97	2.9351	2552	47	7	1
1PA4C_22YD_90	881579	2515086	57	263600	129758	7	44124	6463	11.7	72.1871	2360	59	10	1
1PA4C_22YD_91	1407325	2512343	77	405320	164630	6	32628	1917	18.81	47.0903	2354	59	11	1
1PA4C_22YD_92	1249329	2522931	61	263924	105253	7	41360	4374	16.96	71.7794	2371	65	12	1
1PA4C_22YD_93	1110115	2512347	47	263918	129758	7	53454	8210	14.94	63.3319	2364	60	10	1
1PA4C_22YD_94	767223	2516793	55	518870	129758	6	45760	6335	10.41	67.2107	2368	60	10	1
1PA4C_22YD_95	811413	2549579	208	931136	850554	2	12258	626.5	10.12	95.0959	2596	61	9	1
1PA4C_22YD_96	434230	4609485	763	1057256	27925	15	6041	1854	2.7	9.1186	4389	96	10	2
BLANK_23YAS_1	2075078	2513407	61	975237	443414	2	41203	1654	32.33	254.014	2504	61	11	1
8PB1N_23YAS_2	1809244	2615548	194	975665	461968	2	13482	654.5	27.12	223.374	2693	67	12	1
8PB1N_23YAS_3	2203002	2496833	48	975236	860748	2	52017	1929	33.53	162.979	2484	61	11	1
8PB1N_23YAS_4	2197459	2505395	46	975138	860748	2	54465	2335.5	33.36	140.612	2482	62	12	1
8PB1N_23YAS_5	852287	3144164	759	975110	398297	3	4143	725	9.77	87.4209	3185	67	10	1
8PB1N_23YAS_6	1015695	2573170	137	976355	462078	2	18782	752	14.45	113.997	2597	61	10	1
8PB1N_23YAS_7	837453	2516284	86	975790	443384	2	29259	873.5	11.89	120.544	2552	62	11	1
8PB1N_23YAS_8	1270272	2501480	50	975787	860748	2	50030	1706.5	19.45	108.192	2496	63	11	1
8PB1N_23YAS_9	1275714	2490889	36	975810	860748	2	69191	2344.5	19.54	58.2105	2474	61	9	1
8PB1N_23YAS_10	820898	2512629	78	649860	398295	3	32213	1070	12.18	125.978	2517	61	11	1
8PB1N_23YAS_11	1175456	2533410	88	975787	461971	2	28789	752.5	16.79	103.288	2547	63	10	1
8AB4C_23YAS_12	1980928	2509071	87	678329	191160	3	28840	794	28.99	60.4856	2385	63	10	1
8AB4C_23YAS_13	1356557	2572245	67	367640	217215	5	38392	2865	19.19	86.2013	2437	60	9	1
8AB4C_23YAS_14	802736	2511401	59	367059	217799	5	42566	2045	11.44	55.1632	2380	60	11	1
8AB4C_23YAS_15	855166	2502335	62	650839	291152	3	40360	2634	12.73	44.3117	2323	61	9	1
8AB4C_23YAS_16	1557490	2568166	62	367058	217214	5	41422	2741.5	21.81	132.701	2444	60	12	1
8AB4C_23YAS_17	1334382	2614718	111	367813	217215	5	23556	1062	18.59	110.545	2496	62	12	1
8AB4C_23YAS_18	729752	2564066	60	367830	217215	5	42734	4448	10.35	59.389	2425	58	10	1
8AB4C_23YAS_19	724918	2560607	60	367228	217204	5	42677	5432.5	10.31	54.349	2422	58	11	1
8AB4C_23YAS_20	136127	2506579	118	145061	52888	17	21242	9640.5	1.69	2.2659	2295	49	6	1
8AB4C_23YAS_21	861587	2565781	60	317090	165955	6	42763	5006.5	12.38	53.1162	2428	59	11	1
8AB4C_23YAS_22	801381	2562294	62	316915	165935	6	41327	2741	11.49	47.7525	2420	61	10	1
8AB4C_23YAS_23	915519	2568285	66	322393	217215	5	38913	2556.5	13.23	45.8321	2435	60	10	1
8AB4C_23YAS_24	205940	2547541	89	153101	73029	12	28624	10783	2.6	9.3543	2409	53	7	1
8AB4N_23YAS_25	450011	2471720	53	434401	176734	5	46636	3208	6.56	2.7834	2293	60	7	1
8AB4N_23YAS_26	1315780	2564664	60	317685	165946	6	42744	5162.5	18.91	118.702	2425	60	10	1
8AB4N_23YAS_27	1263905	2503261	97	926558	676701	2	25807	1037	15.43	151.025	2494	60	10	1
8AB4N_23YAS_28	800564	2540317	89	931896	684424	2	28543	856	10.52	87.8205	2526	61	10	1
8AB4N_23YAS_29	916921	2530400	64	934681	679584	2	39538	2093	13.12	89.7478	2499	65	10	1
8AB4N_23YAS_30	518731	2467054	53	923822	675709	2	46548	2198	6.82	42.2352	2446	57	8	1
8AB4N_23YAS_31	786798	2560358	59	367060	217194	5	43396	4569	11.34	54.3422	2414	60	10	1
8AB4N_23YAS_32	569662	2527110	68	336961	134860	7	37163	2854	8.31	7.7714	2317	60	10	1
8AB4N_23YAS_33	1544809	2520529	52	932400	684424	2	48472	2639.5	22.4	81.7567	2475	61	10	1
8AB4N_23YAS_34	1193873	2563642	58	316987	217199	5	44201	4373.5	17.32	65.9541	2431	60	11	1
8AB4N_23YAS_35	477055	2551918	55	406015	217164	5	46399	5279	6.88	45.3221	2414	49	8	1
8AB4N_23YAS_36	624816	2536377	79	543886	157680	5	32106	1893	8.13	69.6486	2385	48	6	1
8AB4N_23YAS_37	863405	2645002	245	919798	684424	2	10796	614	11.19	100.608	2693	66	12	1
8AB4N_23YAS_38	627587	4840925	783	167612	16388	40	6183	2387	4.68	41.6993	4503	101	13	1
8AB4N_23YAS_39	238911	1643	3	621	511	2	548	511	44.01	16.1146	0	0	0	0
8AB4N_23YAS_40	668391	2536274	71	931837	697881	2	35722	1133	8.58	74.938	2527	58	8	1
8AB4N_23YAS_41	298701	2465330	57	357265	209626	5	43251	3500	3.82	2.5859	2297	49	7	1
8AB4N_23YAS_42	719724	2504995	109	924092	675708	2	22982	684	8.95	60.1421	2507	61	10	1
8AB4N_23YAS_43	277794	2497467	57	220886	134704	7	43815	11313	3.6	5.7601	2292	49	7	1
8AB4N_23YAS_44	504262	2503884	59	375697	134103	6	42439	8074	6.69	45.9948	2295	49	7	1
8AB4N_23YAS_45	1105113	2526193	72	336932	134002	6	35086	2732.5	16.22	38.2845	2323	61	10	1
8AB4N_23YAS_46	953995	2512231	112	676699	595497	2	22431	802	12.55	100.276	2531	61	11	1
8AB4N_23YAS_47	1228559	2559490	80	435225	209907	4	31994	2170.5	17.61	27.0141	2372	60	7	1
8AB4N_23YAS_48	237048	2547526	119	305698	170288	6	21408	1362	2.51	1.4343	2367	50	7	1
8AB4C_23YAS_49	515189	2566796	59	406365	142690	6	43505	3731	6.77	59.667	2432	56	9	1
8AB4C_23YAS_50	679357	2565447	66	367618	183005	5	38870	3284.5	8.8	58.1206	2432	50	9	1
8AB4C_23YAS_51	344796	2501889	64	349527	141613	5	39092	4344	4.47	12.6163	2321	55	7	1
8AB4C_23YAS_52	514805	2522625	62	431338	134528	6	40688	3582.5	7.43	8.4693	2321	61	9	1
8AB4C_23YAS_53	1121495	2523486	54	336932	134528	6	46731	4349.5	16.5	11.779	2321	61	8	1
8AB4C_23YAS_54	1130669	2520116	58	375787	135426	6	43450	3616.5	16.51	15.9373	2312	61	8	1
8AB4C_23YAS_55	1953510	2524060	58	336932	134528	6	43518	4394.5	29.07	18.4163	2317	61	10	1
8AB4C_23YAS_56	938062	2512436	57	336932	134528	6	44078	4059	13.92	9.4164	2307	61	10	1
8AB4C_23YAS_57	452578	2552734	57	367002	183056	5	44785	6811	5.79	36.166	2410	53	9	1
8AB4C_23YAS_58	709894	2602439	110	317685	165950	6	23659	1329	9.81	38.422	2470	60	10	1
8AB4C_23YAS_59	1621939	2521258	62	336932	134528	6	40665	3184.5	23.95	15.569	2310	63	10	1
8AB4C_23YAS_60	996609	2518184	63	336932	134528	6	39971	2842	14.63	12.4192	2319	61	10	1
1AA3C_23YAS_61	1032512	2470927	41	1318113	1318113	1	60267	1483	15.56	38.1259	2331	60	10	1
1AA3C_23YAS_62	493669	2536100	71	370713	159182	6	35720	3073	6.32	39.9962	2353	49	8	1
1AA3C_23YAS_63	4699	24417	23	2583	1295	8	1062	964	2.33	1.5483	38	5	4	0
1AA3C_23YAS_64	549421	2533822	83	446694	166862	5	30528	2654	8.06	28.9	2351	60	10	1
1AA3C_23YAS_65	765574	2554814	39	1325991	1325991	1	65508	1666	11.13	6.1885	2429	61	10	1
1AA3C_23YAS_66	778035	3338498	797	281559	72612	12	4189	832	7.02	30.4544	3218	57	9	1
1AA3C_23YAS_67	492804	2528031	77	286270	166828	6	32832	2393	6.39	52.9698	2338	58	8	1
1AA3C_23YAS_68	841097	2487902	52	370521	295994	4	47844	2758.5	12.51	30.9917	2284	60	11	1
1AA3C_23YAS_69	740450	2544803	84	326602	129722	7	30295	2267	10.07	113.948	2357	60	11	1
1AA3C_23YAS_70	678335	2535271	85	446338	166862	5	29827	1566	9.81	79.0819	2346	60	10	1
1AA3C_23YAS_71	489602	2413772	67	305978	129943	6	36026	3483	7.43	23.7677	2239	60	8	1
1AA3C_23YAS_72	795198	2472825	38	1326060	1326060	1	65074	1687	11.92	64.6018	2330	59	9	1
1AA3C_23YAS_73	1198817	2521920	33	1325812	1325812	1	76422	2441	17.62	61.277	2386	60	10	1
1AA3C_23YAS_74	2293371	2553604	78	446643	171985	5	32739	2658.5	32.57	168.931	2365	62	11	1
1AA3C_23YAS_76	680190	2526304	37	1325812	1325812	1	68278	2007	9.92	37.3496	2393	60	9	1
1AA3C_23YAS_77	879522	2569045	62	650832	279926	3	41436	3012	12.61	25.0113	2439	60	9	1
1AA3C_23YAS_78	1949169	2803664	388	152313	33650	25	7226	1488	25.78	25.9807	2650	63	9	1
1AA3C_23YAS_79	1025052	2555011	83	447190	166842	6	30783	2481	14.42	128.821	2372	49	8	1
1AA3C_23YAS_80	2534598	2537821	53	446656	188074	5	47883	6504	37.33	85.3703	2343	60	10	1
1AA3C_23YAS_81	697610	2546933	57	650832	252996	3	44683	3361	10.12	6.2957	2409	61	9	1
1AA3C_23YAS_82	989593	2483613	39	1325816	1325816	1	63682	1503	14.65	43.8143	2347	63	10	1
1AA3C_23YAS_83	2139970	2541069	75	446643	166156	5	33881	2775	31.18	160.424	2359	60	11	1
1AA3C_23YAS_84	1705849	2489445	38	1325816	1325816	1	65512	1494.5	25.44	117.901	2347	60	9	1
1AA3C_23YAS_85	14610	45140	24	6386	2685	6	1881	1507	1.66	1.1084	69	0	4	0
1AA3C_23YAS_86	4064335	2533188	62	446643	188074	5	40858	3518.5	59.61	142.158	2340	60	11	1
1AA3C_23YAS_87	1789732	2490028	68	370521	184904	5	36618	1753	26.42	88.7296	2292	61	11	1
1AA3C_23YAS_88	619855	2549492	90	446686	137300	6	28328	2465.5	8.62	72.0175	2370	59	10	1
1AA3C_23YAS_89	1216650	2527347	67	370271	184904	5	37722	2618	17.63	61.6658	2325	61	12	1
1AA3C_23YAS_90	2377515	2547891	77	446643	169426	5	33089	2930	34	161.523	2361	63	11	1
1AA3C_23YAS_91	1475954	2409006	55	285668	129970	6	43800	5696	22.73	23.1396	2238	61	8	1
1AA3C_23YAS_92	2589646	2539047	58	446656	166869	5	43777	5750	37.89	96.638	2344	60	11	1
1AA3C_23YAS_93	1752254	2476711	37	1325816	1325816	1	66938	1751	26.21	71.7857	2326	60	11	1
1AA3C_23YAS_94	1645686	2410292	56	285321	183915	5	43041	4298.5	25.2	25.6956	2254	61	8	1
1AA3C_23YAS_95	1937097	2563821	97	446635	169427	5	26431	1327	27.63	196.316	2379	60	11	1
1AA3C_23YAS_96	1219475	2532763	60	447266	166853	5	42213	5487.5	16.76	161.257	2343	50	9	1
8PA3F_23YES_2	2513	4444	5	1240	1162	2	889	911	0.42	0.0497	9	2	3	0
8PA3F_23YES_4	2996	5216	8	1053	591	4	652	590	1.64	0.3689	19	0	3	0
8PA3F_23YES_6	2736	7535	9	2314	744	3	837	645	1.25	0.377	19	2	2	0
8PA3F_23YES_8	429367	2562965	44	742672	335611	3	58249	2225	6.01	3.0005	2439	61	10	1
8PA3F_23YES_9	148273	2540013	39	524439	155567	4	65129	24798	1.83	0.6131	2418	53	7	1
8PA3F_23YES_10	232307	3188261	863	33148	7210	131	3694	1866	1.89	1.1559	3099	59	7	1
8PA3F_23YES_11	5563	3849	6	738	640	3	642	625	2.32	0.7069	21	0	1	0
8PA3F_23YES_12	316990	2539694	25	517644	447363	3	101588	13936	4.03	2.0897	2413	49	7	1
8PA3F_23YES_13	724299	2545499	27	1285873	1285873	1	94278	2193	10.27	8.8915	2420	62	12	1
8PA3F_23YES_14	753823	2550090	31	1322461	1322461	1	82261	1753	10.54	8.489	2425	63	11	1
8PA3F_23YES_15	749737	2549919	25	1322460	1322460	1	101997	2986	10.49	8.6296	2421	65	11	1
8PA3F_23YES_16	632771	2544581	29	1322736	1322736	1	87744	2029	8.9	7.1794	2418	58	10	1
8PA3F_23YES_17	1183506	2511466	44	883040	374243	2	57079	5284	17.16	15.9244	2349	63	8	1
8PA3F_23YES_18	6390	3252	1	3252	3252	1	3252	3252	4.61	0	7	0	0	0
8PA3F_23YES_19	580152	2545385	26	1322461	1322461	1	97899	6501	8.14	6.4059	2420	61	12	1
8PA3F_23YES_20	1173900	2554352	29	909679	742667	2	88081	1884	16.5	12.7042	2434	60	12	1
8PA3F_23YES_21	305321	2546500	34	683991	434157	3	74897	1729	3.83	3.9464	2414	61	10	1
8PA3F_23YES_22	677377	2493419	48	844392	204184	3	51946	7817	9.64	11.2775	2326	59	9	1
8PA3F_23YES_23	373263	2564986	52	517748	441895	3	49327	1808.5	4.55	4.2411	2448	61	11	1
8PA3F_23YES_24	644215	2545509	24	839675	742699	2	106063	2813.5	9.07	10.9949	2420	61	11	1
8PA3N_23YES_25	603676	2507839	49	651417	204184	4	51180	8210	8.59	8.9736	2344	61	10	1
8PA3N_23YES_26	955780	2509350	45	650764	231846	3	55763	6034	13.73	12.3799	2348	60	10	1
8PA3N_23YES_27	520910	2543165	36	742672	434615	3	70643	1491.5	7.3	26.089	2416	61	12	1
8PA3N_23YES_28	368148	2547979	33	742725	571713	2	77211	3156	4.65	3.9522	2426	58	9	1
8PA3N_23YES_29	358623	2550872	41	706097	394353	3	62216	2582	4.5	4.0123	2428	61	11	1
8PA3N_23YES_30	784878	2509431	52	651417	204184	4	48258	5070.5	11.26	9.8971	2341	61	9	1
8PA3N_23YES_31	540164	2468346	38	284573	150351	6	64956	32742	7.8	14.05	2289	61	12	1
8PA3N_23YES_32	679799	2498968	50	286132	119444	7	49979	10657	8.86	41.7086	2313	49	7	1
8PA3N_23YES_33	920584	2545485	25	742682	695439	2	101819	3252	12.96	10.6607	2423	61	10	1
8PA3N_23YES_34	871935	2468065	35	337254	204207	5	70516	25445	12.63	27.9265	2293	60	13	1
8PA3N_23YES_35	366005	2491702	44	415902	121208	5	56630	17089.5	5.29	27.7822	2305	49	8	1
8PA3N_23YES_36	428520	2544860	29	1314773	1314773	1	87754	3252	6.02	6.1131	2416	58	12	1
8PA3N_23YES_37	543531	2508503	49	349844	204184	5	51194	9305	7.75	9.4554	2347	60	8	1
8PA3N_23YES_38	532920	2505961	54	279142	141935	6	46407	7203.5	7.57	8.8005	2346	60	10	1
8PA3N_23YES_39	414336	2549795	33	1076969	695401	2	77267	3245	5.78	5.4899	2423	62	11	1
8PA3N_23YES_40	184144	2541158	30	684028	441449	3	84705	19353.5	2.28	1.825	2416	49	7	1
8PA3N_23YES_41	955645	2547106	56	393388	96509	6	45484	8993	13.36	33.228	2372	59	10	1
8PA3N_23YES_42	458695	2507536	46	650764	204184	4	54512	9255	6.55	6.8919	2349	59	10	1
8PA3N_23YES_43	295589	2505104	54	402548	264101	4	46391	8770	3.71	10.0369	2356	58	10	1
8PA3N_23YES_44	347067	2552482	35	838940	684034	2	72928	1968	4.39	3.4779	2437	51	8	1
8PA3N_23YES_45	665519	2545653	30	1322461	1322461	1	84855	1462	9.39	38.3155	2417	62	10	1
8PA3N_23YES_46	768382	2608662	87	1314668	1314668	1	29985	876	10.42	26.7602	2501	61	10	1
8PA3N_23YES_47	715330	2517308	48	533096	204184	4	52444	8728.5	10.21	10.0313	2358	60	9	1
8PA3N_23YES_48	721109	2547666	31	1190341	732747	2	82183	2156	10.16	9.7706	2423	61	10	1
8PA3K_23YES_49	525502	2791721	26	551191	378101	3	107374	46696	6.78	39.4367	2570	62	8	1
8PA3K_23YES_50	940537	2819637	50	864980	379593	3	56393	1314.5	11.91	50.5771	2616	65	10	1
8PA3K_23YES_51	883869	2852386	92	895140	326313	3	31004	650.5	11.05	38.0726	2696	75	9	1
8PA3K_23YES_52	623770	2818386	50	818868	321174	3	56368	1329.5	7.92	36.9824	2616	70	9	1
8PA3K_23YES_53	823341	2811295	42	865932	304636	3	66936	3181	10.58	36.3139	2609	65	10	1
8PA3K_23YES_54	1620581	2819355	33	1195075	379593	2	85435	3965	20.64	28.7958	2604	62	9	1
8PA3K_23YES_55	631429	2820702	52	864976	299444	3	54244	2196.5	7.99	34.6714	2613	63	9	1
8PA3K_23YES_56	698455	2807850	38	867797	304800	3	73891	4799	8.98	30.8641	2594	69	9	1
8PA3K_23YES_57	663801	3221514	463	619463	94643	8	6958	1106	7.02	10.912	3001	106	15	1
8PA3K_23YES_58	1052717	2510769	42	650764	231846	3	59780	9278	15.16	11.7702	2350	60	9	1
8PA3K_23YES_59	1044602	3049976	297	650764	154113	5	10269	1364	11.91	13.5915	2810	101	15	1
8PA3K_23YES_60	679165	2822838	47	565528	299462	4	60060	2359	8.5	29.4943	2628	69	9	1
8PA3K_23YES_61	921996	2820696	49	895496	304636	3	57565	1165	11.75	45.0564	2623	67	11	1
8PA3K_23YES_62	419987	2823381	63	865159	290081	3	44816	978	5.25	27.2658	2646	71	12	1
8PA3K_23YES_63	489974	2851953	107	603767	329901	3	26654	693	5.46	25.6693	2685	58	7	1
8PA3K_23YES_64	556198	2824653	57	758220	305009	3	49555	3061	6.84	32.7475	2626	67	12	1
8PA3K_23YES_65	483308	2810968	57	818615	300165	3	49315	1809	5.59	24.6621	2616	67	11	1
8PA3K_23YES_66	633652	2817088	44	818592	306352	3	64025	3865.5	7.98	35.3938	2610	65	9	1
8PA3K_23YES_67	565935	2818490	57	818947	299441	3	49447	2392	7.06	28.8876	2607	67	9	1
8PA3K_23YES_68	669211	2480353	49	518637	169798	4	50619	8370	9.62	13.6647	2274	63	9	1
8PA3K_23YES_69	919859	2477175	40	690345	227680	3	61929	12581	13.34	17.3797	2275	61	9	1
8PA3K_23YES_70	808037	2478046	40	688797	227680	3	61951	11393	11.71	15.2833	2274	61	9	1
8PA3K_23YES_71	679981	5278605	119	818490	157287	9	44358	6539	4.52	13.6108	4868	122	15	2
8PA3K_23YES_72	776446	3345736	934	337259	149212	8	3582	823.5	8.13	20.6224	3140	90	14	1
8PA3C_23YES_73	859495	2472643	42	337455	149212	6	58872	11180	12.55	21.4821	2295	61	12	1
8PA3C_23YES_74	665216	2497446	55	884947	204184	3	45408	3487	9.5	10.5754	2327	59	11	1
8PA3C_23YES_76	498879	2510802	54	349547	204184	5	46496	7866.5	7.07	10.4902	2349	60	10	1
8PA3C_23YES_77	551466	2510127	47	300823	142021	6	53407	9260	7.8	7.894	2359	62	10	1
8PA3C_23YES_78	556280	2506403	48	300924	143402	6	52217	8884.5	7.83	17.5719	2348	62	8	1
8PA3C_23YES_79	507791	2470102	40	337235	150547	6	61753	11120	7.39	9.5873	2291	61	12	1
8PA3C_23YES_80	492433	2472973	41	337455	204207	5	60316	8935	7.07	12.0124	2300	60	12	1
8PA3C_23YES_81	635830	2471362	41	337254	204207	5	60277	8208	9.09	14.1442	2293	61	12	1
8PA3C_23YES_82	291772	2469467	45	337557	129802	6	54877	10869	4.15	12.3831	2295	61	11	1
8PA3C_23YES_83	736468	2467457	33	338158	204207	5	74771	25773	10.61	13.4576	2292	61	12	1
8PA3C_23YES_84	430845	2540150	85	375185	150952	6	29884	1358	5.31	14.3185	2381	56	8	1
8PA3C_23YES_85	738641	2508812	46	754917	204230	4	54539	6705.5	10.43	25.0874	2357	61	9	1
8PA3C_23YES_86	502996	2491522	52	386868	204184	5	47914	6216	7.19	9.379	2325	60	9	1
8PA3C_23YES_87	796466	2470733	42	284573	149212	6	58827	11180	11.51	15.4049	2288	61	12	1
8PA3C_23YES_88	429919	2471025	46	284573	150351	6	53718	11180	6.02	14.4844	2294	62	12	1
8PA3C_23YES_89	670129	2553238	86	650764	231787	4	29689	1185	9.12	10.9809	2411	61	9	1
8PA3C_23YES_90	505889	2555692	40	705942	447372	3	63892	2876.5	6.87	6.5118	2430	62	11	1
8PA3C_23YES_91	491055	2505557	48	386879	204184	5	52199	9256	7.01	8.1407	2350	60	10	1
8PA3C_23YES_92	723446	2513405	46	883040	204184	3	54639	8117.5	10.33	11.0452	2355	60	13	1
8PA3C_23YES_93	560903	2439691	53	337203	150452	6	46032	3252	7.98	15.7963	2267	64	12	1
8PA3C_23YES_94	400383	2504838	42	650764	204184	4	59639	13465	5.68	6.2635	2344	60	11	1
8PA3C_23YES_95	1602145	2520697	45	883040	438059	2	56015	3503	22.62	12.7743	2372	60	11	1
8PA3C_23YES_96	438026	2506665	72	377804	163379	6	34815	1190.5	5.44	14.4864	2346	52	9	1
5PB3F_24YB_1	184171	2462267	13	884345	562202	2	189405	5684	8.93	1.0102	2306	47	3	1
5PB3F_24YB_2	251441	2707755	258	755276	634203	2	10495	705	10.29	2.6358	2694	64	7	1
5PB3F_24YB_3	128226	2457344	23	405701	171805	5	106841	76895	1.63	0.0846	2299	46	3	1
5PB3F_24YB_4	177175	2462950	11	702148	654259	2	223905	1657	2.32	0.1147	2293	46	3	1
5PB3F_24YB_5	344984	2461295	10	884347	660106	2	246130	120305	16.9	2.0205	2305	46	3	1
5PB3F_24YB_6	1485593	2534603	14	738721	700578	2	181043	53966	70.96	8.795	2344	48	3	1
5PB3F_24YB_7	496367	2458923	8	991130	725904	2	307365	191536	24.46	2.6036	2299	46	4	1
5PB3F_24YB_8	121518	2468643	40	349664	201436	5	61716	17281	5.67	0.6669	2344	47	3	1
5PB3F_24YB_9	399875	2561094	118	726005	711961	2	21704	708.5	4.91	1.0071	2479	48	4	1
5PB3F_24YB_10	231073	2523314	94	725945	711872	2	26844	751.5	10.68	1.8582	2436	47	5	1
5PB3F_24YB_11	1548530	2533491	14	738720	700575	2	180964	53625	73.09	9.3581	2340	48	3	1
5PB3F_24YB_12	2032622	2540011	10	1009259	725738	2	254001	107545	25.84	4.3207	2369	46	3	1
5PB3F_24YB_13	2208563	2663411	193	992186	738804	2	13800	592	27.02	6.2005	2494	68	6	1
5PB3F_24YB_14	1411528	2596210	21	1009976	461052	2	123629	11474	17.91	3.2383	2414	47	5	2
5PB3F_24YB_15	250351	2465975	22	884091	702142	2	112090	698.5	3.22	0.3663	2322	46	3	1
5PB3F_24YB_16	1355233	2589704	18	1009979	458339	2	143872	28275.5	17.3	3.7516	2411	47	3	2
5PB3F_24YB_17	367406	2461206	8	1328457	1328457	1	307651	87401	4.86	0.5169	2297	46	3	1
5PB3F_24YB_18	625935	2458668	9	884420	702202	2	273185	224958	8.37	0.8488	2291	46	3	1
5PB3F_24YB_19	235317	2463140	16	959233	725909	2	153946	4116	11.24	1.2561	2335	55	5	1
5PB3F_24YB_20	292803	2589628	13	975175	459376	2	199202	108533	3.64	0.3462	2405	47	3	2
5PB3F_24YB_21	2608262	2615921	33	1009975	461051	2	79270	1632	33.23	6.3361	2440	47	3	2
5PB3F_24YB_22	591699	3353230	2131	29648	2274	371	1574	920	20.08	7.6883	4534	71	5	2
5PB3F_24YB_23	1934167	2539809	15	992211	738804	2	169321	5638	24.91	2.9666	2374	48	3	1
5PB3F_24YB_24	780377	2487139	21	738543	280212	3	118435	5661	35.77	4.7716	2313	46	3	2
5PB3N_24YB_25	1561184	2495681	54	975095	859884	2	46216	813	20.34	13.2934	2431	62	13	1
5PB3N_24YB_26	3149894	2433254	18	976353	859886	2	135181	10025.5	47.4	26.6828	2385	61	10	1
5PB3N_24YB_27	1843379	2533825	13	738715	700692	2	194910	90429	87.24	10.2498	2345	48	3	1
5PB3N_24YB_28	2328169	2435039	19	976793	859886	2	128160	5780	34.6	17.573	2382	61	11	1
5PB3N_24YB_29	1889026	2435422	20	976793	859886	2	121771	4917.5	28	15.0104	2381	61	11	1
5PB3N_24YB_30	1261386	2525596	18	868174	412643	2	140311	11138	60.75	17.6664	2366	46	3	2
5PB3N_24YB_31	1834156	2536288	9	991804	738810	2	281810	155119	23.51	2.9516	2347	48	3	1
5PB3N_24YB_32	20661	1568	3	540	524	2	523	524	1.41	0.4185	29	0	1	0
5PB3N_24YB_33	2334233	2509030	11	982384	738642	2	228094	90737	30.86	48.175	2336	46	3	2
5PB3N_24YB_34	574754	2515710	15	738641	691104	2	167714	48625	7.39	0.7965	2357	46	4	2
5PB3N_24YB_35	1473843	2586908	22	698859	299879	3	117587	13766	68.87	11.6164	2410	47	3	2
5PB3N_24YB_36	3579930	2595630	34	991799	738809	2	76342	1192.5	44.95	8.3713	2392	48	6	1
5PB3N_24YB_37	745939	5181484	416	467998	58445	19	12455	2066.5	17.8	12.4675	5069	106	8	3
5PB3N_24YB_38	2384812	2434381	20	976793	859886	2	121719	4917.5	35.61	21.3245	2383	61	10	1
5PB3N_24YB_39	3556279	4955319	36	883254	460248	4	137648	33235	26.06	32.2284	4614	107	14	3
5PB3N_24YB_40	722022	3387151	1036	982298	738643	2	3269	717.5	6.85	3.6675	3152	82	7	2
5PB3N_24YB_41	255086	2486852	21	738541	691003	2	118422	3404	12.2	1.3282	2328	49	4	2
5PB3N_24YB_42	586211	2606410	30	1009878	460465	2	86880	3033	27.21	8.0307	2423	47	6	2
5PB3N_24YB_43	582124	2481778	8	982384	893615	2	310222	168124	7.76	0.7882	2306	46	4	2
5PB3N_24YB_44	501377	2509665	20	738540	691007	2	125483	7587.5	24.5	3.5141	2354	46	3	2
5PB3N_24YB_45	929294	2631595	100	738284	290330	3	26316	1130	11.53	2.8261	2507	47	3	2
5PB3N_24YB_46	721222	5067537	760	975747	18919	14	6668	2103	5.07	5.1374	5111	110	13	3
5PB3N_24YB_47	673673	3247148	644	981026	893257	2	5042	829	6.38	2.8002	3087	72	7	2
5PB3N_24YB_48	6010333	2569533	106	650892	220116	4	24241	1149.5	81.56	95.325	2362	63	13	1
5PB3K_24YB_49	698096	2605219	27	1009976	459968	2	96490	3564	8.84	1.9423	2428	54	7	2
5PB3K_24YB_50	217314	2600809	19	698957	308966	3	136885	40736	2.4	0.5628	2426	58	6	2
5PB3K_24YB_51	131943	2605710	105	163332	58115	16	24816	12983	1.37	0.3154	2444	47	4	2
5PB3K_24YB_53	96961	2477778	127	135927	33386	23	19510	14097	1.21	0.0822	2348	49	3	1
5PB3K_24YB_54	4196983	2524056	28	883254	220787	3	90145	18255.5	57.01	33.7141	2354	61	10	1
5PB3K_24YB_55	1798930	2588839	18	709003	300019	3	143824	62592	23.2	4.4275	2406	47	3	2
5PB3K_24YB_56	286930	2497865	54	995990	725946	2	46257	635.5	13.6	1.6597	2377	48	5	1
5PB3K_24YB_57	2866689	2536190	11	991107	738815	2	230563	90529	37.08	4.7555	2343	48	3	1
5PB3K_24YB_58	1322205	4360535	1072	57245	11839	99	4068	1228	10.07	3.3745	4647	91	8	3
5PB3K_24YB_59	2417500	2548719	49	931261	700755	2	52015	1639	33.97	47.688	2522	61	13	1
5PB3K_24YB_60	2597330	5632991	629	410582	123555	14	8955	728	15.42	12.2566	5528	105	11	3
5PB3K_24YB_61	2952687	2692339	123	1009976	459369	2	21889	799	34.77	10.252	2550	51	6	2
5PB3K_24YB_62	1755699	2590333	19	1009979	459968	2	136333	16694	22.68	4.0555	2412	47	3	2
5PB3K_24YB_63	5228430	2590654	18	857939	459968	2	143925	63031	65.79	14.1699	2407	47	3	2
5PB3K_24YB_64	4720266	2468683	26	975095	859885	2	94949	1890	69.19	27.237	2422	61	10	1
5PB3K_24YB_65	2605362	2602548	24	1009981	461051	2	108440	5339.5	32.66	7.4313	2417	47	6	2
5PB3K_24YB_66	1712568	2587410	23	698834	299936	3	112496	11475	80.63	14.7569	2408	47	3	2
5PB3K_24YB_67	1226819	2459019	8	991197	725907	2	307377	191536	60.34	6.9695	2290	46	3	1
5PB3K_24YB_68	66364	2655604	1838	9871	1953	410	1445	975.5	0.47	0.1674	3604	59	6	2
5PB3K_24YB_69	1022490	2591094	15	709003	300060	3	172740	109491	13.13	2.2562	2415	47	3	2
5PB3K_24YB_70	4249349	2483579	10	1008940	725734	2	248358	102488	55.51	7.175	2314	46	4	1
5PB3K_24YB_71	1549143	2591080	24	698858	299290	3	107962	8610	72.84	15.011	2407	47	3	2
5PB3K_24YB_72	550911	3014747	417	738541	280193	3	7230	981	21	8.3007	2741	78	6	2
5PB3C_24YB_73	258333	3468289	1099	698860	299936	4	3156	696	8.33	4.4575	3265	62	6	2
5PB3C_24YB_74	307321	2942322	494	698859	270597	4	5956	648	11.63	4.8596	2724	63	6	2
5PB3C_24YB_76	557662	2485784	10	991141	701160	2	248578	125198	7.43	0.5296	2315	46	4	2
5PB3C_24YB_77	2825213	5023182	37	1617021	459377	3	135762	25189	20.35	28.4172	4677	107	16	3
5PB3C_24YB_78	1090742	2539331	13	748293	713608	2	195333	55628	14.3	2.7067	2373	46	3	1
5PB3C_24YB_79	985764	2590200	19	709004	323836	3	136326	16694	12.64	3.0409	2406	47	3	2
5PB3C_24YB_80	271421	2593332	28	698860	323736	3	92619	3484	12.55	3.3307	2424	53	3	2
5PB3C_24YB_81	101289	2980069	1158	25922	6485	135	2573	856	0.86	0.3393	3035	67	6	2
5PB3C_24YB_82	313406	2546452	103	883952	702125	2	24723	669	3.83	0.7384	2442	50	5	1
5PB3C_24YB_83	1170975	4243256	1293	1009978	168903	5	3282	858	8.92	5.8634	3962	88	8	3
5PB3C_24YB_84	1413052	2631158	19	1009014	725635	2	138482	14073	60.2	14.0862	2462	54	6	1
5PB3C_24YB_85	701674	3973014	1263	866018	278354	4	3146	921	5.8	3.5642	3643	78	7	2
5PB3C_24YB_86	5880891	4906363	62	991296	883570	3	79135	1147	42.83	42.2226	4606	108	13	2
5PB3C_24YB_87	717465	4907058	123	672183	121137	9	39895	4980	18	10.2595	4640	101	7	2
5PB3C_24YB_88	2111424	2591674	17	1009923	460998	2	152451	39857	27.22	4.5764	2412	47	4	2
5PB3C_24YB_89	360285	2874930	514	991222	725909	2	5593	648.5	14.51	5.3215	2693	59	7	2
5PB3C_24YB_90	2107600	2588470	23	698843	299939	3	112542	11475	99.38	22.832	2403	47	3	2
5PB3C_24YB_91	536153	2742084	313	851776	738640	2	8761	648	6.2	1.8173	2521	59	6	2
5PB3C_24YB_92	1083306	2601047	107	1008737	868493	2	24309	672	13.4	2.8817	2457	57	8	2
5PB3C_24YB_93	5413796	5340421	523	893844	87200	9	10211	1007	36.31	79.6364	5037	113	12	3
5PB3C_24YB_94	829474	3939689	1216	1009980	168903	5	3240	893	6.85	4.4463	3553	85	10	3
5PB3C_24YB_95	5202284	5063494	86	1276630	572710	3	58878	957.5	37.1	38.3659	4739	109	14	3
5PB3C_24YB_96	4334252	4909097	33	883124	727591	3	148761	39863	31.28	29.7388	4571	106	15	3
8AA4F_24YC_2	1290727	2500806	32	883040	438060	2	78150	10706	19.01	10.4683	2343	60	11	1
8AA4F_24YC_3	1132622	2503069	31	883040	438060	2	80744	9305	16.57	9.253	2344	60	12	1
8AA4F_24YC_4	1339144	2500563	33	883038	437437	2	75775	14806	19.69	11.1361	2342	60	10	1
8AA4F_24YC_5	1085274	2502352	37	883040	438060	2	67631	9305	15.88	9.0657	2344	60	10	1
8AA4F_24YC_6	1672104	2499976	33	883040	438061	2	75757	14806	24.34	14.3952	2340	60	10	1
8AA4F_24YC_7	646099	2498666	41	386879	231773	4	60943	12107	9.35	5.8975	2338	60	9	1
8AA4F_24YC_8	1134168	2504270	35	883040	438060	2	71551	9251	16.59	9.3346	2344	61	11	1
8AA4F_24YC_9	1129168	2502767	34	883040	438060	2	73611	10706	16.51	9.4891	2346	63	9	1
8AA4F_24YC_10	1150236	2504990	37	883040	437736	2	67702	9251	16.85	9.8481	2347	61	10	1
8AA4F_24YC_11	1075725	2501022	32	883040	411391	2	78157	10706	15.77	8.8364	2339	60	9	1
8AA4F_24YC_12	833568	2513256	46	753519	311611	3	54636	3134	12.02	7.9636	2357	62	13	1
8AA4N_24YC_13	1155896	2072965	9	1472568	1472568	1	230329	1442	18.23	1.6742	1643	50	10	1
8AA4N_24YC_14	362792	2105898	52	1467135	1467135	1	40498	652.5	5.36	1.0378	1692	56	10	1
8AA4N_24YC_15	418385	2092279	33	1467060	1467060	1	63402	699	23.36	4.1806	1679	54	11	1
8AA4N_24YC_16	129351	2434925	532	320456	92260	8	4577	656	5.45	2.0291	2063	59	9	1
8AA4K_24YC_17	1236032	2499482	31	883040	438060	2	80628	14804	18.24	10.0458	2343	61	11	1
8AA4K_24YC_18	655721	4610169	69	573522	141282	8	66814	30379	4.63	3.7956	4407	95	11	2
8AA4K_24YC_19	79991	2777278	1517	33033	4133	161	1831	804	0.74	0.261	2840	50	11	2
8AA4K_24YC_20	1590068	2501749	32	883040	438061	2	78180	10706	23.13	13.0587	2344	60	10	1
8AA4K_24YC_21	452584	6439532	710	349519	69780	23	9070	2503.5	2.37	1.782	6070	120	13	2
8AA4K_24YC_22	1378803	2523931	50	883040	438060	2	50479	2481	19.79	10.7964	2366	60	12	1
8AA4K_24YC_23	1027021	2129155	36	652510	509723	2	59143	4433	17.12	7.1356	2090	52	6	1
8AA4K_24YC_24	823680	2146317	42	574282	157099	3	51103	3630	13.39	5.1008	2106	56	8	1
8AA4K_24YC_25	827649	2125289	32	542233	197132	3	66415	26074.5	13.7	6.0815	2088	52	5	1
8AA4K_24YC_26	1622211	2124880	31	575328	157099	3	68545	22429	27.19	14.5556	2082	51	6	1
8AA4K_24YC_27	913982	2124175	31	573833	157099	3	68522	15444	15.2	8.2293	2084	51	6	1
8AA4K_24YC_28	621707	2322159	217	574016	125666	4	10701	860	9.18	4.9311	2271	62	7	1
8AA4K_24YC_29	898617	2505411	40	883040	437736	2	62635	7121	13.12	7.8438	2348	61	11	1
8AA4K_24YC_30	684088	2500223	32	883040	438060	2	78132	13455.5	10.01	5.7948	2344	59	12	1
8AA4K_24YC_31	451110	4501249	83	318206	138150	13	54232	25708	3.37	1.4388	4272	92	11	2
8AA4K_24YC_32	876789	1954835	58	906989	463377	2	33704	703.5	14.71	4.2329	1861	56	8	1
8AA4K_24YC_33	1403946	2500401	30	883040	438060	2	83347	13455.5	20.57	11.8105	2343	60	11	1
8AA4K_24YC_34	1578974	4656288	102	573666	125468	10	45650	5269	12.09	12.5521	4446	107	14	2
8AA4K_24YC_35	693368	2124013	33	573894	142789	3	64364	11645	11.58	4.7364	2084	51	5	1
8AA4K_24YC_36	935223	2125967	34	573831	509723	2	62528	11609.5	15.69	6.2252	2084	51	6	1
8AA4K_24YC_37	1540658	2151604	41	574097	158541	3	52478	5716	25.01	9.9266	2105	57	9	1
8AA4K_24YC_38	1196773	2124127	33	574097	157099	3	64367	15192	19.98	8.7653	2083	51	8	1
8AA4K_24YC_39	568595	2170240	98	574099	148415	4	22145	709.5	9.03	4.1353	2156	56	5	1
8AA4K_24YC_40	763285	2172887	79	573831	141376	3	27505	1395	43.67	20.2689	2136	48	4	1
8AA4K_24YC_41	1215427	2509843	36	883040	374855	2	69718	9278	17.47	9.8332	2347	61	13	1
8AA4K_24YC_42	444584	2150727	31	983015	409151	2	69378	1184	26.07	4.1376	2081	47	6	1
8AA4K_24YC_43	858706	2515598	44	394623	186511	5	57173	11792	12.35	9.8878	2334	60	10	1
8AA4K_24YC_44	692368	2499626	38	533099	349547	3	65780	10706	10.14	5.7922	2338	63	10	1
8AA4K_24YC_45	279480	2416026	51	814448	549003	2	47373	623	13.94	3.3321	2352	55	5	1
8AA4K_24YC_46	619925	4608421	195	720332	224106	5	23633	747	16.83	12.1659	4526	80	7	2
8AA4K_24YC_47	1100602	2500806	33	883040	437463	2	75782	12107	16.14	9.2063	2344	60	11	1
8AA4K_24YC_48	941855	2133657	44	574372	157099	3	48492	2108.5	15.54	6.1213	2104	51	7	1
8AA4K_24YC_49	784826	2510032	41	650764	231787	3	61220	9305	11.33	6.1652	2354	60	12	1
8AA4K_24YC_50	567420	2536911	69	277082	195333	6	36767	2311	8.05	13.6183	2364	65	11	1
8AA4K_24YC_51	563029	4354303	476	650764	62825	13	9148	2959.5	4.39	4.0803	4037	99	16	2
8AA4K_24YC_52	569653	4607422	77	561675	137293	9	59837	26280	4.13	2.784	4406	87	12	2
8AA4K_24YC_53	768810	2526604	56	394614	165458	5	45118	3692	11.01	15.9773	2347	60	12	1
8AA4K_24YC_54	289536	5848599	1431	388777	55596	26	4087	951	1.53	1.0407	5619	122	11	2
8AA4K_24YC_55	597207	2502629	34	883040	437112	2	73607	10868	8.71	5.2052	2344	59	11	1
8AA4K_24YC_56	483789	2502549	43	403551	204184	4	58199	12107	7.03	4.1009	2342	59	10	1
8AA4C_24YC_57	249107	5464888	545	354120	30962	33	10027	3688	1.5	1.6632	5499	76	12	1
8AA4C_24YC_58	537351	2123764	32	541956	197132	3	66368	25180	8.89	3.5619	2081	51	6	1
8AA4C_24YC_59	727351	2508127	42	918436	636339	2	59717	1702.5	10.49	11.2456	2340	68	13	1
8AA4C_24YC_60	915090	2122483	31	573481	509723	2	68467	22429	15.13	6.34	2082	51	5	1
8AA4C_24YC_61	1389314	2509250	45	636339	455536	3	55761	1834	20.05	21.4404	2337	62	16	1
8AA4C_24YC_62	476184	2252366	26	672964	490162	2	86629	2612	7.23	2.6406	2059	50	6	1
8AA4C_24YC_63	1036594	2125621	37	574788	509723	2	57449	11645	17.27	9.0738	2082	51	6	1
8AA4C_24YC_64	1451572	2122667	30	573833	509723	2	70756	18930	24.45	9.3775	2085	51	6	1
8AA4C_24YC_65	842640	2122153	28	573982	509722	2	75791	27501.5	14.04	6.6726	2082	51	6	1
8AA4C_24YC_66	1618468	2120094	32	573481	509723	2	66253	18507	27.13	10.6699	2081	51	6	1
8AA4C_24YC_67	754765	3489118	916	72723	6742	131	3809	1970.5	27.6	18.5624	3269	50	6	1
8AA4C_24YC_68	909791	3919550	559	121132	16763	62	7012	3051	8.21	6.5254	3703	74	6	1
8AA4C_24YC_69	787148	2248262	21	913866	660159	2	107060	2169	12.34	4.5978	2045	52	6	1
8AA4C_24YC_70	1000242	1992506	51	503344	383918	3	39069	641	16.42	4.966	1869	57	10	1
8AA4C_24YC_71	1052474	1994970	53	887837	512590	2	37641	644	17.31	4.7094	1864	51	10	1
8AA4C_24YC_72	343957	3684248	972	485589	119649	8	3790	1134.5	10.82	7.6261	3339	58	5	1
8AA4C_24YC_73	757619	4388562	103	579055	224523	5	42607	912	5.68	4.2337	4174	96	11	2
8AA4C_24YC_74	1059132	2034068	107	888140	512474	2	19010	595	16.93	5.3473	1954	57	8	1
8AA4C_24YC_76	522418	1923680	32	827980	366018	2	60115	681.5	8.95	2.3038	1813	52	5	1
8AA4C_24YC_77	202443	1307	2	733	733	1	654	653.5	25.18	10.3418	0	0	0	0
8AA4C_24YC_78	344794	2085889	299	214139	94240	8	6976	638	5.13	1.9271	2053	57	7	1
8AA4C_24YC_79	505331	1924881	18	827110	548403	2	106938	911.5	8.56	2.1878	1821	53	6	1
8AA4C_24YC_80	349448	2012620	200	182223	95102	8	10063	629	5.45	1.7745	1959	53	7	1
8AA4C_24YC_81	19023	23977	36	1318	646	15	666	599.5	0.86	0.3496	88	10	2	0
8AA4C_24YC_82	523976	2185942	431	186158	88263	9	5072	627	7.58	3.2396	2202	60	8	1
8AA4C_24YC_83	708450	1961672	111	196448	94715	8	17673	674	11.62	3.1851	1900	49	6	1
8AA4C_24YC_84	945950	2245581	21	544250	369729	3	106932	9817	14.92	5.1223	2043	51	8	1
8AA4C_24YC_85	748714	3668744	828	62436	10819	86	4431	1703.5	6.52	4.372	3519	67	7	1
8AA4C_24YC_86	188317	3049382	88	301259	105001	9	34652	3895	1.78	0.2363	2487	58	8	1
8AA4C_24YC_87	863501	2003417	22	727122	500426	2	91064	19271	15.25	3.7306	1996	48	6	1
8AA4C_24YC_88	64878	2098964	943	29845	4179	150	2226	1127	0.81	0.2688	1971	45	7	1
8AA4C_24YC_89	9342	29557	37	3057	659	12	799	596	1.68	0.4126	99	12	3	0
8AA4C_24YC_91	253334	3032504	58	222855	138554	9	52285	6651	9.53	1.7496	2481	63	6	1
8AA4C_24YC_92	374568	3046409	53	780228	275884	4	57479	1164	3.83	0.7007	2469	63	9	1
BLANK_24YD_1	95970	2458359	1164	40973	2985	247	2112	1436.5	0.5	0.1808	2878	45	6	0
1PA4F_24YD_2	498961	2691752	103	1239960	778767	2	26134	913	5.08	1.0826	2580	49	3	1
1PA4F_24YD_3	927185	2814200	158	531249	190884	5	17811	1018.5	9.02	2.8494	2712	49	3	2
1PA4F_24YD_4	446798	2614237	69	709642	337271	3	37887	1006	4.94	1.0053	2465	48	3	2
1PA4F_24YD_5	615146	2717104	90	258229	120769	9	30190	4145.5	24.91	10.8809	2548	48	3	1
1PA4F_24YD_6	806259	2592325	23	700576	624478	2	112710	5725	34.31	15.8998	2418	48	3	1
1PA4F_24YD_7	550959	2640767	78	700572	624508	2	33856	938	23.16	4.7308	2491	48	4	1
1PA4F_24YD_8	855744	2607571	28	991869	624364	2	93128	2126	9.22	3.0232	2423	48	4	1
1PA4F_24YD_9	775503	2609592	34	779575	673535	2	76753	1454	8.53	1.4205	2448	48	3	1
1PA4F_24YD_10	937931	3148297	1036	37125	5533	155	3039	1598	8.19	2.8264	3499	61	5	2
1PA4F_24YD_11	769167	2694728	131	991864	627572	2	20570	804	8.06	2.0457	2556	48	3	1
1PA4F_24YD_12	341951	2627097	62	700495	624507	2	42373	1413	14.21	3.435	2451	51	7	1
1PA4F_24YD_13	845453	2620764	112	202715	58096	14	23400	10484.5	9.12	4.1041	2489	48	4	1
1PA4F_24YD_14	1459869	2592131	18	991869	778767	2	144007	8069.5	16.08	8.9607	2422	48	4	1
1PA4F_24YD_16	1281686	2596387	20	992110	779576	2	129819	4434	14.03	7.1631	2418	48	3	1
1PA4F_24YD_17	1359218	2538355	11	991872	738818	2	230760	90615	15.31	2.2897	2350	48	3	1
1PA4F_24YD_18	489861	2553273	85	883561	839425	2	30039	737	5.31	1.083	2440	47	5	1
1PA4F_24YD_19	1195718	2592584	57	699597	299351	3	45484	1029	13.1	2.5877	2419	48	5	2
1PA4F_24YD_20	1156493	2580083	66	991870	738820	2	39092	661.5	12.36	2.2857	2467	49	3	2
1PA4N_24YD_21	755880	2588495	29	991779	738772	2	89258	5012	8.12	1.5563	2424	48	3	1
1PA4N_24YD_22	760855	2637101	37	710720	627572	2	71273	1387	7.79	1.892	2464	48	3	1
1PA4N_24YD_23	976156	2661702	44	991868	628400	2	60493	1755.5	10.39	2.9076	2491	51	6	1
1PA4N_24YD_24	1254921	2633713	72	990976	378444	2	36579	1359.5	13.4	6.7128	2464	48	5	1
1PA4N_24YD_25	330000	2597113	31	929826	778818	2	83778	1114	3.16	1.1748	2431	52	5	1
1PA4N_24YD_26	665700	2552909	35	991793	893038	2	72940	702	7.16	1.1826	2412	49	3	1
1PA4N_24YD_27	540673	2209835	50	414331	352717	3	44197	664	6.26	0.7719	1917	49	4	1
1PA4N_24YD_28	652825	3059389	601	893039	700762	2	5090	716	5.47	2.2909	3260	61	7	1
1PA4N_24YD_29	863219	2604335	46	991767	893037	2	56616	1171.5	9.06	1.9633	2434	48	6	1
1PA4N_24YD_30	62865	2426712	1242	26615	2617	286	1954	1483.5	0.56	0.1216	2885	49	7	0
1PA4N_24YD_31	240692	4871378	1515	678250	102875	8	3215	1107	1.19	0.6368	4589	84	8	2
1PA4N_24YD_32	47206	1738692	1677	8503	1108	518	1037	865	0.46	0.1183	2684	37	5	0
1PA4N_24YD_34	329649	2820661	282	893004	700575	2	10002	658.5	12.34	3.7181	2635	61	6	1
1PA4N_24YD_35	619182	2635312	53	991866	628400	2	49723	1086	6.48	2.0334	2472	50	6	1
1PA4N_24YD_36	804454	2629642	88	442999	105258	8	29882	2536.5	8.44	4.3076	2470	48	3	1
1PA4N_24YD_37	585831	2599521	25	991783	893039	2	103981	2326	6.35	1.2351	2428	48	4	1
1PA4N_24YD_38	527560	2594352	30	700577	624263	2	86478	2529.5	22.34	11.038	2426	50	5	1
1PA4N_24YD_39	402771	2727926	210	700662	279905	3	12990	605.5	15.64	6.9295	2641	58	6	1
1PA4N_24YD_40	717185	2582028	19	700663	624447	2	135896	17452	29.76	16.2684	2416	48	3	1
1PA4N_24YD_41	668263	2716265	216	991819	893040	2	12575	642.5	6.68	1.8567	2529	61	6	1
1PA4N_24YD_42	407051	5169832	590	916216	34851	7	8762	2572.5	1.99	1.3519	4813	103	9	2
1PA4N_24YD_43	493689	5361649	388	892900	145582	7	13819	856.5	2.35	2.9278	5202	102	9	2
1PA4N_24YD_44	240208	3734106	1302	414816	66559	12	2868	991.5	6.65	3.924	3819	74	6	1
1PA4N_24YD_46	1131652	3785997	623	779224	278264	4	6077	1439	8.09	4.7558	3515	81	7	2
1PA4N_24YD_47	456902	3766121	1305	781833	278402	4	2886	766	2.93	1.9856	3476	72	7	1
1PA4N_24YD_48	1066138	2620229	37	710806	624731	2	70817	1916	11.01	6.8476	2459	48	5	1
1PA4K_24YD_49	770290	2602341	30	991783	781416	2	86745	1347	8.17	1.4947	2420	48	5	1
1PA4N_24YD_50	1139520	2596975	24	990978	738819	2	108207	1126	12.18	2.3055	2417	48	6	1
1PA4N_24YD_51	441561	2606727	33	980932	778644	2	78992	1059	4.69	2.318	2431	48	5	1
1PA4N_24YD_52	401886	2567124	45	738719	700579	2	57047	1263	17.14	3.0134	2386	51	3	1
1PA4N_24YD_53	324806	2602785	27	1059801	710527	2	96399	893	3.13	1.5039	2427	48	5	1
1PA4N_24YD_54	455483	2588717	14	990960	624454	2	184908	66514.5	4.78	1.9946	2412	48	3	1
1PA4N_24YD_55	842760	2612314	29	990974	779002	2	90080	2701	8.9	1.8738	2425	50	7	1
1PA4N_24YD_56	803080	2546705	22	990987	893102	2	115759	982	8.82	1.3834	2358	48	3	1
1PA4N_24YD_57	649623	2631121	36	990808	624807	2	73087	1296	6.66	3.1552	2452	52	6	1
1PA4N_24YD_58	670188	5172243	88	779115	278315	6	58775	10245.5	14.76	11.3821	4871	102	7	2
1PA4N_24YD_59	255057	5294106	399	221429	44605	35	13268	3246	5.48	3.0196	4996	97	7	2
1PA4N_24YD_60	1378572	2618321	23	700550	624206	2	113840	10136	56.96	29.5512	2435	58	6	1
1PA4N_24YD_61	1034910	2609005	29	700575	279965	3	89966	5661	42.54	15.561	2425	48	6	1
1PA4C_24YD_62	1266006	2564375	38	991815	738772	2	67484	1156	13.52	2.4872	2376	48	6	1
1PA4C_24YD_63	1390369	2569141	33	991781	893392	2	77853	686	14.08	2.5561	2399	59	6	1
1PA4C_24YD_64	878482	2547075	27	991798	738772	2	94336	1405	9.42	1.5439	2359	48	3	1
1PA4C_24YD_65	538797	2552082	24	991867	738437	2	106337	1298	5.77	0.9392	2369	48	3	1
1PA4C_24YD_66	581448	2544532	24	738718	700578	2	106022	1982.5	24.98	3.9401	2361	48	3	1
1PA4C_24YD_67	392899	2568036	43	738718	700576	2	59722	1086	16.4	2.9155	2405	48	5	1
1PA4C_24YD_68	118186	2592102	62	259365	172390	7	41808	8505.5	4.95	0.7927	2430	50	3	1
1PA4C_24YD_69	1092901	2584909	35	991852	738824	2	73855	1597	11.42	2.1854	2395	48	7	1
1PA4C_24YD_70	1193885	2554171	22	738670	700662	2	116099	5701	50.32	8.3402	2357	49	4	1
1PA4C_24YD_71	1370292	2742303	136	738770	710805	2	20164	757.5	13.56	3.7566	2564	64	7	1
1PA4C_24YD_72	391990	3899805	1018	778461	278315	4	3831	1002	10.74	6.152	3573	68	6	2
1PA4C_24YD_73	594875	2602655	27	738822	710716	2	96395	2406	6.4	1.31	2423	50	5	1
1PA4F_24YD_74	275674	5164187	221	778430	84022	10	23367	4732	1.48	0.6547	4956	105	9	2
1PA4F_24YD_75	3736	1137	2	630	630	1	568	568.5	0.92	0.0763	29	2	1	0
1PA4C_24YD_76	949758	2626368	69	990983	738819	2	38063	930	9.82	2.1579	2445	51	6	1
1PA4C_24YD_77	19762	18848	31	811	598	14	608	587	1.9	0.5114	111	4	2	0
1PA4C_24YD_78	592170	2585995	48	991805	738772	2	53875	1218	6.24	1.204	2419	48	4	1
1PA4C_24YD_79	705854	2601007	22	990976	624939	2	118228	4604.5	7.54	3.5809	2423	48	3	1
1PA4C_24YD_81	239482	6105191	1578	268545	18294	59	3869	887.5	1.03	0.6858	6301	107	9	3
1PA4C_24YD_82	534191	3730217	925	700575	278315	4	4033	928	15.18	8.526	3471	62	6	2
1PA4C_24YD_83	593298	4252539	1218	700575	256576	5	3491	1060.5	15.13	9.98	3883	71	6	1
1PA4C_24YD_84	924959	5088106	75	990909	278416	5	67841	17672	4.73	3.3047	4774	102	9	2
1PA4C_24YD_85	1243763	2637976	76	780288	710721	2	34710	1022	13.03	4.5889	2479	49	6	1
1PA4C_24YD_86	2231843	2216550	39	999014	418081	2	56835	968	26.55	3.1488	1868	47	9	1
1PA4C_24YD_87	1195616	7268993	889	779722	129760	11	8177	1876	4.68	5.3516	7181	147	17	3
1PA4C_24YD_88	1581934	5117365	101	779011	256731	6	50667	975	10.25	12.9374	4866	113	13	2
1PA4C_24YD_89	1108589	2243645	46	489887	352688	3	48775	1297	12.65	1.911	1920	50	8	1
1PA4C_24YD_90	227070	7097810	1603	62351	7023	272	4428	2712	0.85	0.4988	6957	122	9	3
1PA4C_24YD_91	789123	4216540	1510	300730	56919	18	2792	793.5	5.92	11.1589	4785	109	16	1
1PA4C_24YD_92	1259796	7318837	525	293116	36416	44	13941	5141	5.56	9.2625	6943	149	15	3
1PA4C_24YD_93	1575818	6121987	1172	518870	81579	20	5224	1312.5	8.54	14.5514	6124	137	16	2
1PA4C_24YD_94	1219041	3435133	771	518399	105596	9	4455	1011	11.37	10.3476	3258	73	13	1
1PA4C_24YD_95	2753709	5094415	53	992117	278388	4	96121	39217	17.31	17.8786	4767	108	13	2
1PA4C_24YD_96	1354078	5105361	79	991925	256630	5	64625	5197	7.71	6.9684	4799	96	10	2
8AB4F_25YA_1	419648	2515385	17	996296	893179	2	147964	2539	4.19	0.5597	2341	46	5	2
8AB4F_25YA_2	105916	2491539	372	39579	10776	69	6698	4333.5	0.9	0.1083	2478	46	3	1
8AB4F_25YA_3	437022	2499579	13	1835786	1835786	1	192275	2561	4.57	0.311	2316	46	8	1
8AB4F_25YA_4	226692	2493096	17	1008885	883705	2	146653	1298	9.75	1.2703	2321	54	5	1
8AB4F_25YA_5	210544	2494595	22	1008875	757690	2	113391	1619	9.29	1.3363	2319	49	4	1
8AB4F_25YA_6	193712	2491810	24	883736	703385	2	103825	2119.5	7.95	1.2379	2319	47	5	1
8AB4F_25YA_7	219194	2514503	18	893178	720789	2	139695	930.5	2.21	0.1189	2338	48	3	2
8AB4F_25YA_8	305187	2513685	21	738512	714977	2	119699	3404	12.98	1.9612	2337	52	4	2
8AB4F_25YA_9	206413	2486216	37	533560	150621	5	67195	25798	1.98	0.116	2314	46	4	2
8AB4F_25YA_10	260329	2488872	12	883551	703457	2	207406	3866.5	2.92	0.432	2307	49	5	1
8AB4F_25YA_11	354560	2490401	13	883804	713596	2	191569	1607	3.94	0.5512	2315	46	3	1
8AB4F_25YA_12	206609	2552871	20	1287162	1287162	1	127644	831	2.09	0.1091	2371	47	4	2
8AB4F_25YA_13	614530	2482785	20	716678	713550	2	124139	4683	27.61	4.0444	2313	46	4	2
8AB4F_25YA_14	892966	2479940	16	716678	713550	2	154996	32464	40.22	5.5533	2306	46	3	2
8AB4F_25YA_15	865817	2682420	153	1406069	1406069	1	17532	716	9.13	2.0673	2691	50	5	2
8AB4F_25YA_16	777778	2489302	12	1008972	883796	2	207442	4151	9.19	1.2216	2308	46	3	1
8AB4F_25YA_17	626096	2512540	16	738614	715057	2	157034	10843.5	7.19	0.9968	2329	46	5	2
8AB4F_25YA_18	330979	2485127	22	716678	713562	2	112960	3554.5	14.21	1.9831	2331	48	3	2
8AB4F_25YA_19	692173	2499530	74	337128	134528	7	33777	1308	9.57	13.112	2284	62	15	1
8AB4F_25YA_21	488701	2490080	13	1008875	883704	2	191545	2561	21.88	2.927	2311	48	6	1
8AB4F_25YA_22	308190	2630237	334	204429	84033	11	7875	652.5	3.71	3.1203	2379	68	12	1
8AB4F_25YA_23	680410	2623848	258	337128	134528	7	10170	653	8.93	5.5411	2360	65	14	1
8AB4F_25YA_24	456322	2489107	15	883804	533757	2	165940	5741	5.09	0.6606	2308	46	4	1
8AB4N_25YA_25	507169	2490730	16	1008973	883801	2	155671	899	5.94	0.8256	2311	46	6	1
8AB4N_25YA_26	801783	2490670	11	1008978	883800	2	226425	5741	9.36	1.2606	2312	46	5	1
8AB4N_25YA_27	779380	2490285	13	1008975	883802	2	191560	2561	8.93	1.2619	2312	46	4	1
8AB4N_25YA_28	1096643	2489796	14	1008975	883822	2	177843	1934.5	12.94	1.8234	2309	46	4	1
8AB4N_25YA_29	826335	2490094	11	1008975	883808	2	226372	5741	9.47	1.3196	2313	46	4	1
8AB4N_25YA_30	690948	2490341	13	1008976	883802	2	191565	2561	8.22	1.2725	2306	47	5	1
8AB4N_25YA_31	542846	2459488	83	423674	170316	5	29632	707	7.35	5.4843	2258	62	11	1
8AB4N_25YA_32	253710	4861542	889	203706	12053	37	5469	2429	1.46	2.2453	4879	95	10	2
8AB4N_25YA_33	891621	2488610	13	1008976	883806	2	191432	2561	10.57	1.4655	2316	46	4	1
8AB4N_25YA_34	578068	2494224	6	2473658	2473658	1	415704	1768	6.54	0.2468	2308	47	8	1
8AB4N_25YA_35	741984	2485705	9	1008871	883696	2	276189	15890	33.78	4.5256	2310	46	3	1
8AB4N_25YA_36	1155313	2490925	15	1008976	883808	2	166062	1483	13.71	1.9069	2306	46	6	1
8AB4N_25YA_37	493042	2553134	154	485381	120927	6	16579	703	6.54	3.45	2317	61	13	2
8AB4N_25YA_38	667506	2492890	20	883804	713594	2	124644	1163.5	7.46	0.9372	2309	47	4	1
8AB4N_25YA_39	782126	2494488	17	1008973	883804	2	146735	1452	8.78	1.1561	2311	46	7	1
8AB4N_25YA_40	777576	2493291	18	1008975	883805	2	138516	1128.5	8.95	1.2302	2315	46	3	1
8AB4N_25YA_41	176209	4304077	1537	152826	17061	58	2800	991	1.02	1.1944	4019	86	8	2
8AB4N_25YA_42	502830	2689517	244	883796	703484	2	11023	633.5	5.33	1.436	2493	66	6	1
8AB4N_25YA_43	785380	2495694	13	1008972	883804	2	191976	5287	9.08	1.2993	2313	49	6	1
8AB4N_25YA_44	604139	4861389	662	357265	19401	22	7343	2867.5	3.86	3.871	4806	106	13	2
8AB4N_25YA_45	785912	4379063	1222	431129	82977	12	3584	1226	6.19	5.8134	4480	96	12	1
8AB4N_25YA_46	819711	5023503	97	1008879	227185	5	51789	4341	20.04	16.3623	4660	99	7	2
8AB4N_25YA_47	911589	4974809	56	883802	304547	5	88836	22118.5	4.96	3.1215	4672	101	9	2
8AB4N_25YA_48	1138217	4975911	49	1008976	800541	3	101549	15990	7.46	6.293	4665	105	11	2
8AB4K_25YA_49	722985	2491379	14	1008976	883803	2	177956	2050	8.39	1.0554	2315	46	7	1
8AB4K_25YA_50	755382	2491358	14	1008974	883805	2	177954	2403.5	8.92	1.2103	2312	46	7	1
8AB4K_25YA_51	425893	2491890	16	1008874	883705	2	155743	1055	19.64	3.0482	2320	48	7	1
8AB4K_25YA_52	504715	2513629	19	738616	725257	2	132296	2539	5.4	0.7096	2339	46	4	2
8AB4K_25YA_53	219773	2520916	26	1623912	1623912	1	96958	858.5	2.19	0.1882	2345	46	6	2
8AB4K_25YA_54	533133	3393051	2090	25772	2439	333	1623	902	16.5	6.3361	4479	75	6	2
8AB4K_25YA_55	681202	3554863	816	87378	29392	33	4356	1073.5	4.99	2.2833	3806	70	9	2
8AB4K_25YA_56	354560	2490910	14	1008877	883703	2	177922	2315.5	15.55	2.2878	2317	48	4	1
8AB4K_25YA_57	432017	4076352	1139	39277	6275	187	3579	2060	2.35	0.6008	4348	77	8	2
8AB4K_25YA_58	586065	2488551	14	883807	703483	2	177754	7989	6.88	1.0024	2311	46	4	1
8AB4K_25YA_59	946427	2490834	17	998876	883803	2	146520	1949	11.03	1.4556	2311	46	4	1
8AB4K_25YA_60	609650	2492485	18	883806	703484	2	138471	2179.5	7.15	1.005	2313	47	4	1
8AB4K_25YA_61	758486	2488931	11	1351476	1351476	1	226266	994	8.88	1.0861	2312	46	6	1
8AB4K_25YA_62	858922	2490944	12	1008973	883804	2	207579	4151	9.93	1.2944	2312	48	4	1
8AB4K_25YA_63	542119	2482045	14	738373	691175	2	177289	69667	6.13	0.7171	2299	46	4	2
8AB4K_25YA_64	694977	2515252	18	1006476	738615	2	139736	1833	8.04	1.0796	2335	46	4	2
8AB4K_25YA_65	348088	2660118	295	931960	679207	2	9017	623	4.39	6.5769	2533	67	14	1
8AB4K_25YA_66	659409	2516069	27	1008977	883802	2	93188	1896	7.68	1.2611	2331	47	6	1
8AB4K_25YA_67	858541	2491990	15	1008976	883804	2	166133	2272	10.09	1.4205	2311	47	6	1
8AB4K_25YA_68	850245	5023521	75	883803	227569	6	66980	11992	4.59	2.8836	4743	98	9	2
8AB4K_25YA_69	592785	2513420	21	738614	715003	2	119687	2539	6.24	0.759	2330	53	5	2
8AB4K_25YA_70	1053663	2490078	12	1008971	883804	2	207506	4151	12.55	1.811	2318	46	3	1
8AB4K_25YA_71	1945656	2485834	9	1008971	883804	2	276204	15990	23.46	3.3467	2310	46	3	1
8AB4K_25YA_72	758687	2488443	10	1008971	883804	2	248844	10865.5	9.05	1.2024	2319	46	4	1
8AB4C_25YA_73	378151	2764762	446	919910	697881	2	6199	635	4.27	6.1345	2661	67	11	1
8AB4C_25YA_74	346799	2524144	34	892524	716768	2	74240	803.5	3.35	3.7686	2383	46	7	2
8AB4C_25YA_77	912386	2498171	46	837235	207997	3	54308	5118.5	12.47	14.9025	2324	60	10	1
8AB4C_25YA_78	594999	2516404	76	725092	185914	4	33111	863.5	8.04	9.1354	2333	60	10	1
8AB4C_25YA_79	37398	355219	454	10504	699	150	782	624.5	0.66	0.9567	639	25	5	0
8AB4C_25YA_80	380779	2486924	17	1589777	1589777	1	146290	2341	4.16	0.3291	2311	47	4	2
8AB4C_25YA_81	57358	1102193	1252	9628	889	398	880	715	0.65	0.9994	1288	30	4	1
8AB4C_25YA_82	148843	2488369	186	87555	23469	31	13378	9074.5	1.06	0.1034	2370	53	4	2
8AB4C_25YA_83	696214	2522863	25	1006504	738601	2	100915	1181	7.45	1.0691	2354	46	7	2
8AB4C_25YA_84	753497	2494536	20	883804	703485	2	124727	1760.5	8.6	1.1876	2323	46	3	1
8AB4C_25YA_85	114240	2345397	1311	21241	2676	251	1789	1118	0.91	1.2887	2144	57	8	1
8AB4C_25YA_86	653588	2518083	25	892614	716754	2	100723	2502	27.7	4.3071	2337	50	6	2
8AB4C_25YA_87	579255	2485857	19	715751	713573	2	130835	5661	24.48	4.0319	2314	46	5	2
8AB4C_25YA_88	491483	2535411	18	1316853	1316853	1	140856	3029	5.66	1.8583	2363	46	3	2
8AB4C_25YA_89	377508	2497044	38	715749	713560	2	65712	760.5	14.77	2.3658	2364	46	5	2
8AB4C_25YA_90	870131	5049678	43	1009152	883928	3	117434	14472	5.5	3.7098	4733	105	14	2
8AB4C_25YA_91	595334	2511811	12	1006418	893179	2	209318	12049.5	6.65	0.6171	2330	46	5	2
8AB4C_25YA_92	989756	2482743	14	1007091	868869	2	177339	4062	11.65	1.6348	2312	49	5	2
8AB4C_25YA_93	535671	2497541	48	837235	207997	3	52032	5053.5	7.32	8.4803	2329	61	11	1
8AB4C_25YA_94	760899	2516786	21	1008026	892714	2	119847	2280	8.2	10.2524	2348	50	5	2
8AB4C_25YA_95	633534	2592633	118	303495	147474	6	21971	746.5	7.92	8.5783	2438	60	14	1
8AB4C_25YA_96	727872	2513669	16	1006475	738613	2	157104	4181	8.16	1.054	2333	46	4	2
8AC1F_25YC_1	632086	2788775	470	370410	141150	6	5934	622.5	6.03	6.3097	2634	75	11	2
8AC1F_25YC_2	801514	2604958	199	702935	238727	3	13090	680	9.24	6.9611	2409	62	11	1
8AC1N_25YC_3	1248676	2506493	42	885923	371431	2	59678	5173	15.91	9.1283	2319	60	8	1
8AC1N_25YC_4	1369861	2503147	52	442785	179904	5	48137	8175	18.38	8.4992	2301	60	9	1
8AC1C_25YC_5	656034	3191502	506	1195068	299230	3	6307	672	6.34	5.6393	3031	81	11	2
8AC1C_25YC_6	2316804	2602295	92	738616	725256	2	28286	621.5	24.56	5.1738	2421	58	6	2
8AC1C_25YC_7	1519303	2606939	45	1009837	572707	2	57932	859	16.18	2.7657	2426	67	6	2
8AC1C_25YC_8	1592524	2966842	195	895682	681014	2	15215	654	17.6	13.691	2805	63	9	2
8AC1C_25YC_9	2692873	2825127	35	1329487	574491	2	80718	1590	33.31	13.5596	2612	62	9	1
8AC1C_25YC_10	658646	3807604	1289	864617	159216	5	2954	680	4.57	4.5682	3692	69	10	1
8AC1C_25YC_11	1268274	2031686	60	295089	123532	6	33861	5236.5	18.52	5.2085	1959	59	9	1
8PB1F_25YC_12	240979	2469018	399	275960	74499	10	6188	606	2.41	1.6028	2575	57	6	1
8PB1C_25YC_13	2193918	2467823	44	532139	160394	5	56087	13568.5	30.79	24.5838	2270	62	10	1
8PB1C_25YC_14	1097766	2490823	72	532140	160394	5	34595	1763.5	14.53	13.7817	2301	60	9	1
8PB1C_25YC_15	2483879	2470695	38	532140	166698	5	65018	16099	34.89	29.0355	2275	61	9	1
8PB1C_25YC_16	2022081	2471828	46	532139	160394	5	53735	10887.5	28.21	22.733	2275	61	11	1
8PB1C_25YC_17	3039425	2474523	45	490461	166698	5	54989	12142	42.8	31.6878	2276	62	10	1
8PB1C_25YC_18	2055772	2444055	47	532146	160394	5	52001	11631	29.02	25.8733	2243	61	10	1
8PB1C_25YC_19	2218287	2467908	41	699465	159495	4	60193	15414	31.13	26.4743	2271	61	11	1
8PB1C_25YC_20	892434	2486432	68	445422	160394	5	36565	1247.5	12.29	11.3348	2283	60	11	1
8PB1C_25YC_21	2233250	2469335	46	532927	159496	5	53681	10887.5	31.35	24.1277	2267	60	10	1
8PB1C_25YC_22	21034	74591	85	5918	749	22	878	614	0.67	0.2931	182	16	4	0
8PB1C_25YC_23	2703688	2472223	45	532139	160394	5	54938	11723	38.01	28.195	2274	61	10	1
8PB1C_25YC_24	1360742	2478501	50	536419	160393	5	49570	8240.5	18.28	15.8946	2285	60	10	1
8PB1C_25YC_25	2352765	2467673	42	699465	159495	4	58754	13507	32.98	27.7992	2267	61	11	1
8PB1C_25YC_26	970155	2485501	61	490080	157800	6	40746	5026	12.7	12.1016	2289	63	10	1
8PB1C_25YC_27	1304073	2479899	54	532140	160394	5	45924	5357	17.37	14.6819	2280	62	12	1
8PB1C_25YC_28	2280523	2472887	43	532140	160394	5	57509	15383	31.13	23.4675	2274	61	11	1
8PB1C_25YC_29	1479463	2469890	45	532139	159495	5	54886	11723	19.57	14.2909	2269	61	10	1
8PB1C_25YC_30	863446	2472935	52	490110	157800	6	47556	9197	11.66	10.6683	2273	60	12	1
8PB1C_25YC_31	1151467	2475506	52	532140	159495	5	47606	6916.5	15.11	12.0246	2276	61	11	1
8PB1C_25YC_32	1534589	2444541	44	532146	160394	5	55558	13506.5	21.15	19.1917	2248	61	10	1
8PB1C_25YC_33	982818	2750231	487	919891	848413	2	5647	655	11.48	18.1302	2730	63	12	1
8PB1C_25YC_34	737630	2840917	545	694143	325926	3	5213	650	7.75	4.3073	2922	64	12	1
8PB1C_25YC_35	187747	2410691	355	136807	47200	16	6791	663	1.96	1.6219	2472	61	4	1
8PB1C_25YC_36	297020	2342765	178	354245	174129	5	13162	609.5	3.66	2.834	2374	55	4	1
8PB1K_25YC_37	1572409	2472323	42	532140	160394	5	58865	13507	21.81	16.7696	2274	61	11	1
8PB1K_25YC_38	2496218	2476144	49	490461	157800	6	50534	11631	34.05	28.9633	2274	61	10	1
8PB1K_25YC_39	2626024	2447805	44	532154	160394	5	55632	13522.5	35.6	22.0354	2254	61	10	1
8PB1K_25YC_40	3284544	2473125	44	532140	160394	5	56207	13522.5	45.71	33.8968	2273	62	11	1
8PB1C_25YC_41	557953	2465728	73	1243399	1243399	1	33777	792	6.96	5.0953	2383	65	13	1
8PB1C_25YC_42	2471870	2469638	43	532140	160394	5	57433	15383	35.19	23.7272	2270	61	10	1
8PB1C_25YC_43	2200922	2473169	46	532141	159495	5	53765	10841.5	30.17	21.9526	2274	61	9	1
8PB1C_25YC_44	1028296	2507261	86	699465	160394	4	29154	1007.5	13.31	10.8211	2332	60	10	1
8PB1C_25YC_45	1562713	2475256	47	532140	159495	5	52665	10052	20.99	16.4804	2276	61	12	1
8PB1C_25YC_46	1477274	2472916	44	698856	160132	4	56203	10887.5	19.76	15.8285	2276	61	10	1
8PB1C_25YC_47	1540450	2471978	42	532140	160394	5	58857	16099.5	20.62	18.3147	2273	61	9	1
8PB1C_25YC_48	3250997	2446835	45	532146	160394	5	54374	15382	45.92	33.3092	2250	61	10	1
8PB1C_25YC_49	2306687	2473286	47	532139	159495	5	52623	10052	31.32	25.6324	2272	61	11	1
8PB1C_25YC_50	1425495	2477480	54	532139	136431	6	45879	7346	19.31	15.0053	2274	61	11	1
8PB1C_25YC_51	1262353	2484340	68	490110	157800	6	36534	3736.5	17.19	15.0691	2289	63	12	1
8PB1C_25YC_52	511213	2482752	100	625793	157799	5	24828	784.5	6.66	6.1991	2278	61	12	1
8PB1C_25YC_53	1612906	2466541	39	699465	160394	4	63245	16816	22.06	17.3762	2271	60	11	1
8PB1N_25YC_54	977367	2531051	81	975260	461970	2	31248	904	12.47	20.6515	2511	64	11	1
8PB1N_25YC_55	459916	2568993	105	738545	691000	2	24467	690	19.18	4.07	2375	55	6	2
8PB1N_25YC_56	419820	2541284	70	738545	691001	2	36304	679	17.68	3.3891	2356	56	6	2
8PB1N_25YC_57	768558	2543398	61	738279	691100	2	41695	706	7.64	1.4035	2350	56	6	2
8PB1N_25YC_58	360087	2596665	140	893009	690407	2	18548	638	3.52	0.7297	2408	61	6	2
8PB1N_25YC_59	105320	2506999	1271	12529	2827	260	1972	1314	0.62	0.1434	3013	59	7	1
8PB1N_25YC_60	196304	2792492	427	738544	280218	3	6540	640	7.08	2.1676	2598	65	6	2
8PB1N_25YC_61	1562718	2617364	196	975250	461968	2	13354	673.5	19.33	29.6757	2602	62	11	1
8PB1N_25YC_62	1504733	2527951	21	738545	691002	2	120379	8085	59.28	8.7448	2342	46	6	2
8PB1N_25YC_63	612187	3316139	943	691000	280492	4	3517	737	14.49	7.3639	3087	70	6	2
8PB1N_25YC_64	2634802	2481649	24	975786	860748	2	103402	6888	36.85	52.1245	2451	62	10	1
8PB1N_25YC_65	1298496	2502182	17	738545	691001	2	147187	8089	56.43	8.5105	2317	55	6	2
8PB1N_25YC_66	817798	2636479	180	738545	691000	2	14647	675	30.23	7.6471	2432	62	6	2
8PB1N_25YC_67	1119207	2557218	68	893617	691101	2	37606	733	11.3	2.1413	2358	54	6	2
8PB1N_25YC_68	613857	2674211	255	738645	349476	3	10487	607	5.68	1.4772	2481	64	7	2
8PB1N_25YC_69	615207	3084692	722	738267	337215	4	4272	698	3.43	1.3998	2897	69	6	2
8PB1N_25YC_70	763673	2637511	190	981126	476519	2	13882	607	6.79	1.6278	2416	61	6	2
8PB1N_25YC_71	988194	2684118	241	893617	701143	2	11137	606	8.45	2.2075	2534	57	8	2
8PB1N_25YC_72	1199540	2544982	37	983652	738645	2	68783	2384	12.81	2.2963	2356	56	6	2
8PB1N_25YC_73	702431	2582002	112	893617	338105	3	23054	698.5	7.55	1.5586	2370	57	7	2
8PB1N_25YC_74	619078	5115839	1591	1250660	35468	9	3215	901	2.88	2.1874	4926	90	11	3
8PB1N_25YC_75	5200	2921	5	671	559	3	584	559	1.97	0.5658	13	0	2	0
8PB1N_25YC_76	553980	3024771	689	893517	691000	2	4390	660	14.52	6.0978	2861	65	7	2
8PB1N_25YC_77	376990	3214940	906	608629	131826	6	3548	689	8.14	3.6842	3032	54	6	2
8PB1N_25YC_78	255108	2785180	437	306247	119474	8	6373	629	1.4	0.3642	2582	58	6	2
8PB1N_25YC_79	414739	2969449	633	943031	738235	2	4691	653	2.5	0.8902	2751	60	7	2
8PB1N_25YC_80	433815	2667882	223	915190	337439	3	11964	627	3.51	0.7694	2448	66	6	2
8PB1N_25YC_81	276923	2726559	355	245951	101191	10	7680	655	6.4	1.7186	2501	56	6	2
8PB1N_25YC_82	391922	2878779	468	893517	691000	2	6151	696	9.81	3.2887	2703	68	6	2
8PB1N_25YC_83	370439	2986591	635	780252	280218	3	4703	688	9.5	3.5628	2777	69	6	2
8PB1N_25YC_84	1247112	2536240	86	975260	443665	2	29491	781.5	16.05	29.1083	2524	61	9	1
8PB1N_25YC_85	1582154	2546120	46	982413	738645	2	55350	1148	16.22	2.8277	2359	61	6	2
8PB1N_25YC_86	995435	2629754	170	982413	893617	2	15469	600.5	8.83	2.1163	2447	63	7	2
8PB1N_25YC_87	891670	2665262	228	893617	338158	3	11690	641.5	8.01	2.0891	2459	63	7	2
8PB1N_25YC_88	1159335	2535378	47	893618	800706	2	53944	858	12.74	2.1426	2345	51	6	2
8PB1N_25YC_89	1104746	2534463	48	983652	738646	2	52801	967	12.11	1.974	2338	58	6	2
8PB1N_25YC_90	1274001	2559630	54	982404	893617	2	47401	729	12.29	2.2744	2360	64	6	2
8PB1N_25YC_91	1246023	2559343	79	983651	738645	2	32397	653	12.84	2.3905	2360	57	6	2
8PB1N_25YC_92	801328	2572325	103	738645	338150	3	24974	592	7.96	1.5336	2395	48	7	2
8PB1N_25YC_93	1242874	2515994	25	738646	349476	3	100640	5873	13.64	2.1909	2329	54	6	2
8PB1N_25YC_94	984379	2632518	183	982413	893617	2	14385	601	9.33	2.2322	2440	66	7	2
8PB1N_25YC_95	1242005	2681868	233	893616	691101	2	11510	637	11.13	2.9766	2453	67	6	2
8PB1N_25YC_96	1526732	2567498	58	982413	738645	2	44267	643	15.68	2.8704	2413	62	8	2
8PB4F_25YD_1	2216156	2492289	14	1008982	883802	2	178021	2884.5	26.98	3.4547	2324	46	6	1
8PB4F_25YD_2	1469095	2520564	20	1006502	738615	2	126028	2815	16.1	2.0753	2403	50	6	2
8PB4F_25YD_3	3198524	2515642	13	1006503	738600	2	193511	15820	39.09	5.5957	2331	46	7	2
8PB4F_25YD_4	681880	2512059	48	386879	253074	4	52335	6766	8.37	6.5321	2341	59	14	1
8PB4F_25YD_5	2112409	2489275	9	1008937	883797	2	276586	15886	26.27	3.4853	2314	46	4	1
8PB4F_25YD_6	1670692	2492183	10	1008982	883803	2	249218	10796	20.13	2.7686	2309	46	5	1
8PB4F_25YD_7	1387300	2580381	17	1406075	1406075	1	151787	5032	15.3	2.3391	2519	48	6	2
8PB4F_25YD_8	2529320	2514189	14	1006503	738600	2	179585	10843.5	30.67	4.301	2337	46	6	2
8PB4F_25YD_9	1856035	2488903	10	1008985	883802	2	248890	10796	23.63	3.4696	2314	46	5	1
8PB4F_25YD_10	1951855	2515548	12	1006509	738599	2	209629	53295.5	23.89	3.3761	2338	46	7	2
8PB4F_25YD_11	1557085	2493448	12	1008981	883804	2	207787	4474.5	19.08	2.6989	2321	46	5	1
8PB4F_25YD_12	1634100	2492260	12	1008985	883802	2	207688	4474.5	20.27	2.8694	2306	46	5	1
8PB4F_25YD_13	2593081	2514718	15	1006503	738603	2	167648	5577	32.28	4.7565	2336	46	5	2
8PB4F_25YD_14	2933532	2513510	13	1006509	738599	2	193347	15820	36.36	5.3736	2335	46	6	2
8PB4F_25YD_15	2919285	2516764	14	1006504	738601	2	179769	10698.5	36.08	5.5204	2335	46	8	2
8PB4F_25YD_16	2625602	2537514	20	1006494	738603	2	126876	4392.5	31.79	5.2414	2359	55	7	2
8PB4F_25YD_17	2928975	2490890	11	1008984	883804	2	226445	5741	36.74	5.7408	2312	46	6	1
8PB4F_25YD_18	2109744	2489938	11	1008875	883799	2	226358	5845	26.38	4.0902	2317	46	6	1
8PB4F_25YD_19	2455018	2490845	12	1008982	883802	2	207570	4474.5	30.62	4.2136	2314	48	5	1
8PB4F_25YD_20	1744949	2490981	11	1008979	883803	2	226453	5741	22.1	3.6753	2314	46	6	1
8PB4F_25YD_21	2312155	2513585	14	1006505	738599	2	179542	9615.5	28.68	4.0908	2334	46	7	2
8PB4F_25YD_22	2445212	2514527	13	1006510	738599	2	193425	15820	30.05	4.2884	2333	46	5	2
8PB4F_25YD_23	2121675	2518840	18	1006504	738601	2	139936	3213.5	25.13	3.4625	2355	49	9	2
8PB4F_25YD_24	1138399	2567793	22	1006503	625400	2	116718	4383.5	12.73	2.77	2400	49	6	2
8PB4N_25YD_25	379838	5020315	343	285226	32907	28	14636	5892	8.47	12.5038	4859	97	6	3
8PB4N_25YD_26	1056121	2554491	64	883041	204184	3	39914	1104.5	13.54	9.1025	2385	59	13	1
8PB4N_25YD_27	881300	5776184	1114	1870392	84210	9	5185	672	3.81	8.2958	6073	105	13	3
8PB4N_25YD_28	2169503	2525676	48	843477	322961	3	52618	775	29.87	19.7202	2350	60	13	1
8PB4N_25YD_29	1669985	2641731	210	843477	322961	3	12580	656	22.17	19.9316	2446	61	12	1
8PB4N_25YD_30	876484	5080647	66	647205	210378	6	76980	26702.5	5.73	9.4049	4798	105	13	2
8PB4N_25YD_31	1369669	2536864	74	650764	204184	4	34282	1016	18.67	11.2432	2367	60	12	1
8PB4N_25YD_32	810472	2747614	359	753515	129645	5	7654	684	9.58	9.229	2524	67	14	1
8PB4N_25YD_33	1909199	2156590	20	610192	597972	2	107830	2270	25.98	1.8444	1791	48	7	1
8PB4N_25YD_34	200280	4662658	2127	32932	3240	370	2192	1330	0.88	1.7019	4943	92	11	2
8PB4N_25YD_35	1722659	2490325	13	1009152	725761	2	191563	5688	21.3	3.1634	2313	46	5	1
8PB4N_25YD_36	3644322	5176395	226	1009152	843477	3	22904	790.5	25.15	28.778	5018	110	15	2
8PB4N_25YD_37	1324571	2677235	183	650764	204184	4	14630	810	16.45	12.0516	2522	68	13	2
8PB4N_25YD_38	1847950	2221743	116	610193	597972	2	19153	615.5	23.47	4.1661	1995	53	9	1
8PB4N_25YD_39	410775	4518384	1646	245119	25908	24	2745	1018.5	2.03	3.9596	4880	99	13	2
8PB4N_25YD_40	1303427	5070225	122	982420	738374	3	41559	911.5	7.99	14.292	4814	107	16	3
8PB4N_25YD_41	2539960	2498618	17	1009152	725761	2	146978	3208	31.57	5.1895	2323	47	6	1
8PB4N_25YD_42	739833	3343245	869	743160	434158	3	3847	812	7.57	5.7048	3185	79	12	1
8PB4N_25YD_43	653129	5050622	709	367032	19663	28	7124	2645	4	8.3405	5090	96	14	2
8PB4N_25YD_44	484011	3811072	1468	372728	110201	10	2596	761.5	3.66	6.1442	3865	78	12	2
8PB4N_25YD_45	2684258	2490142	14	1009151	725760	2	177867	3360	33.08	4.6763	2316	46	7	1
8PB4N_25YD_46	2032966	2534782	58	844000	225948	3	43703	748.5	27.55	17.2185	2358	62	13	1
8PB4N_25YD_47	1348629	2162869	20	614408	597972	2	108143	2266	18	1.6296	1785	48	10	1
8PB4N_25YD_48	2209267	2494015	15	1009152	725761	2	166268	4901	27.41	3.8715	2313	46	5	1
8PB4K_25YD_49	524163	4058499	1577	367039	95740	11	2574	845	3.5	6.8298	4249	80	13	1
8PB4K_25YD_50	2017836	5286718	204	883800	227287	6	25915	1184	12.54	7.6757	4952	108	13	2
8PB4K_25YD_51	1322101	2520520	16	1008939	883778	2	157532	5885.5	16.07	2.8145	2341	56	7	1
8PB4K_25YD_52	2357946	2494425	13	1008933	883812	2	191879	3298	28.4	4.3739	2312	47	5	1
8PB4K_25YD_53	417354	2740721	369	671478	182786	5	7427	719	4.69	6.7513	2594	67	14	1
8PB4K_25YD_54	1825161	2484471	13	725661	703420	2	191113	15743	82.05	11.6099	2314	46	3	1
8PB4K_25YD_55	1656825	3016054	640	650764	153518	5	4713	739	17.98	14.1799	2747	77	13	2
8PB4K_25YD_56	1095236	7051763	1770	856984	136172	10	3984	1039.5	4.95	8.1406	6949	161	20	2
8PB4K_25YD_57	994363	2543558	184	930409	859451	2	13824	601	13.19	7.9209	2456	68	14	1
8PB4K_25YD_58	1549853	2535882	20	713549	301327	3	126794	11072.5	69.28	20.0805	2379	46	3	2
8PB4K_25YD_59	2049275	2487064	8	1008662	883734	2	310883	121487	91.88	12.3214	2310	46	3	1
8PB4K_25YD_60	913928	4998480	93	942798	414959	4	53747	916	6.14	10.4047	4812	106	12	3
8PB4K_25YD_61	2356186	7490263	2172	943361	12342	81	3449	992.5	10.4	17.6871	7737	142	15	3
8PB4K_25YD_62	1836301	4982696	38	893000	442849	4	131124	20108.5	12.55	52.1215	4751	95	11	3
8PB4K_25YD_63	1171101	2701658	209	980521	628882	2	12927	621	11.64	4.0557	2526	58	8	2
8PB4K_25YD_64	20332	15399	12	3065	2162	3	1283	903	2.98	0.7467	17	1	2	0
8PB4K_25YD_65	525234	5298347	316	936275	262610	6	16767	705	2.63	2.3746	5171	110	13	2
8PB4K_25YD_66	1613831	4949561	40	1275518	883773	3	123739	1961.5	11.04	9.6097	4759	107	13	2
8PB4K_25YD_68	1383674	2139232	59	912166	716219	2	36258	621	17.1	2.4456	1875	51	9	1
8PB4K_25YD_69	2362140	5289285	405	1312444	766117	3	13060	624	14.65	15.0688	5308	119	12	2
8PB4K_25YD_70	2315252	2738270	446	930972	859451	2	6140	640.5	28.75	17.8581	2625	73	12	1
8PB4K_25YD_71	2788677	2523149	56	339919	227526	5	45056	2009	31.52	5.6308	2367	47	3	1
8PB4K_25YD_72	2271812	7751948	304	1009010	607997	5	25500	991	9.74	8.4643	7597	167	23	3
8PB4C_25YD_73	353955	3664163	1438	1044398	997951	2	2548	701	2.1	2.0013	3812	71	7	2
8PB4C_25YD_74	1655955	2502499	13	892612	716752	2	192500	16420	75.49	86.9007	2328	46	3	2
8PB4C_25YD_75	8573	2617	4	721	676	2	654	653.5	0.53	0.1568	4	0	1	0
8PB4C_25YD_78	333723	5004768	462	311938	31924	21	10833	3847.5	1.53	1.8553	4686	101	10	3
8PB4C_25YD_79	1278242	2489747	16	982500	738372	2	155609	4474.5	14.72	1.916	2302	46	6	2
8PB4C_25YD_80	1367987	2510752	13	1008027	892714	2	193135	5452	16.33	25.4848	2336	46	8	2
8PB4C_25YD_81	1489094	2509664	13	1008027	892715	2	193051	5741	18.24	27.0778	2329	46	6	2
8PB4C_25YD_82	1782945	2512438	17	1008026	892712	2	147790	3211	20.98	23.729	2344	46	5	2
8PB4C_25YD_83	703288	3626716	1292	554204	384072	4	2807	811	4.52	2.8507	3451	100	10	2
8PB4C_25YD_84	1055202	4853064	316	1383502	596797	3	15358	634.5	6.37	4.2051	4340	107	9	3
8PB4C_25YD_85	4316820	5100909	142	1009154	725814	3	35922	786	26.57	17.8767	4892	108	12	2
8PB4C_25YD_86	609397	5069936	390	487314	56088	18	13000	2995.5	11.7	16.8647	4831	95	7	3
8PB4C_25YD_87	2308356	2507106	12	1008027	892714	2	208926	11050	28.32	28.3858	2328	46	6	2
8PB4C_25YD_88	1954450	4757320	150	1035743	691716	3	31715	686	47.51	28.6229	4298	109	9	3
8PB4C_25YD_89	1677348	2480368	14	738274	690989	2	177169	53381	75.54	11.0722	2298	46	3	2
8PB4C_25YD_90	1968106	2513088	16	738611	715077	2	157068	12462.5	23.5	3.4193	2333	46	5	2
8PB4C_25YD_91	2299698	2491540	10	1008974	883808	2	249154	10865.5	28.06	3.848	2317	46	5	1
8PB4C_25YD_92	1282118	5070889	174	1008973	731638	3	29143	742	8.24	7.3709	4963	107	13	2
8PB4C_25YD_93	1617708	2506652	12	1008003	893000	2	208888	10986	19.94	32.2693	2330	46	6	2
8PB4C_25YD_94	2505870	2508164	14	1008003	892711	2	179155	4520.5	30.38	44.5253	2325	46	5	2
8PB4C_25YD_95	201200	2531395	287	66405	17877	42	8820	4423	0.99	0.1609	2461	57	6	0
8PB4C_25YD_96	910965	2524296	21	1340982	1340982	1	120205	1486	10.57	57.3822	2354	53	5	2
8PA3F_25YE_1	1124122	2486381	9	1008985	883801	2	276265	15990	15.33	1.9883	2306	46	3	1
8PA3F_25YE_2	1406133	2484300	7	1008985	883799	2	354900	227285	19.13	2.6387	2314	46	3	1
8PA3F_25YE_3	1760150	2483908	7	1008889	883701	2	354844	227324	87.23	12.0355	2305	46	3	1
8PA3F_25YE_4	1364276	2483943	7	1008900	883702	2	354849	227352	67.7	9.1743	2309	46	3	1
8PA3F_25YE_5	1292723	2484231	7	1008921	883805	2	354890	227285	17.54	2.5205	2307	46	3	1
8PA3F_25YE_6	1007278	2485464	9	1008985	883804	2	276163	15851	13.23	1.8324	2306	46	3	1
8PA3F_25YE_7	975104	2485518	9	1008921	883805	2	276169	15851	13.04	1.7631	2307	46	3	1
8PA3F_25YE_8	1107505	2484293	7	1008976	883804	2	354899	227285	14.85	1.9907	2307	46	3	1
8PA3F_25YE_9	1462972	2483943	7	1008900	883702	2	354849	227213	72.86	10.9402	2308	46	3	1
8PA3F_25YE_10	1203561	2484314	7	1008981	883802	2	354902	227285	16.33	2.196	2305	46	3	1
8PA3F_25YE_11	824458	2487248	9	1008981	883803	2	276361	15990	11.26	1.337	2307	46	3	1
8PA3F_25YE_12	837974	2484340	8	883813	839236	2	310542	198598	11.49	1.5523	2306	46	3	1
8PA3F_25YE_13	696223	2485427	9	1008920	883804	2	276159	15851	9.21	1.43	2304	46	3	1
8PA3F_25YE_14	1459921	2484333	8	883826	839209	2	310542	198602	19.62	2.966	2306	46	3	1
8PA3F_25YE_15	1333918	2484306	7	1008987	883803	2	354901	227285	18.14	2.6553	2303	46	3	1
8PA3F_25YE_16	1412876	2482586	8	1009151	725761	2	310323	191728	18.9	2.9595	2301	46	3	1
8PA3F_25YE_17	1600700	2484313	7	1008996	883801	2	354902	227424	21.45	3.3606	2310	46	3	1
8PA3F_25YE_18	1474328	2484307	7	1008984	883804	2	354901	227424	19.67	3.0298	2301	46	3	1
8PA3F_25YE_19	1565439	2482627	8	1009169	725787	2	310328	191797	21.23	3.1143	2304	46	3	1
8PA3F_25YE_20	1091724	2482594	8	1009157	725761	2	310324	191728	14.52	2.3511	2304	46	3	1
8PA3F_25YE_21	1586885	2484342	7	1008999	883802	2	354906	227313	21.43	3.4249	2309	46	3	1
8PA3F_25YE_22	1649463	2482627	8	1009169	725787	2	310328	191797	22.1	3.3719	2304	46	3	1
8PA3F_25YE_23	1944945	2484229	8	1008919	883805	2	310529	121638	26.67	3.7055	2308	46	3	1
8PA3F_25YE_24	1048966	2483903	7	1008886	883701	2	354843	227185	51.55	7.1243	2305	46	3	1
8PA3N_25YE_25	1213980	2484280	7	1008958	883804	2	354897	227424	16.62	2.4404	2309	46	3	1
8PA3N_25YE_26	1449953	2546119	11	1010694	572707	2	231465	154945	18.9	2.5053	2367	47	4	2
8PA3N_25YE_27	720433	2513578	21	893534	715251	2	119694	706	9.08	1.3865	2338	47	3	2
8PA3N_25YE_28	1672540	2484301	8	1008983	883804	2	310538	121638	22.41	3.2335	2312	46	3	1
8PA3N_25YE_29	972252	2484635	8	1008765	883802	2	310579	121637	13.2	1.5962	2303	46	3	1
8PA3N_25YE_30	981635	2484306	7	1008980	883808	2	354901	227285	13.22	2.089	2312	46	3	1
8PA3N_25YE_31	1113150	2482842	8	1009153	725761	2	310355	191797	14.69	2.2237	2306	46	3	1
8PA3N_25YE_32	1510935	2509700	12	1006480	738612	2	209142	53259	19.82	3.0602	2343	47	4	2
8PA3N_25YE_33	2147213	2484246	7	1008922	883805	2	354892	227425	28.98	4.5952	2302	46	3	1
8PA3N_25YE_34	516124	2482309	12	884180	631257	2	206859	92818	6.54	0.7889	2299	46	4	1
8PA3N_25YE_35	1600609	2477819	13	725690	702880	2	190601	147880	21.63	3.4123	2303	46	3	1
8PA3N_25YE_36	2015977	2477926	12	725690	702880	2	206494	153250	27.64	3.5368	2298	46	3	1
8PA3N_25YE_37	578560	2511386	15	996451	893179	2	167426	5823	7.58	1.1998	2343	46	3	2
8PA3N_25YE_38	1109542	2482369	8	1009156	725769	2	310296	191728	14.58	2.1982	2308	46	5	1
8PA3N_25YE_39	1898414	2483911	7	1008883	883706	2	354844	227188	92.23	13.8144	2302	46	3	1
8PA3N_25YE_40	1325838	2484302	7	1008981	883804	2	354900	227285	17.64	2.6431	2304	46	3	1
8PA3N_25YE_41	1378291	2483828	7	1008817	883695	2	354833	227185	67.04	9.9567	2311	46	3	1
8PA3N_25YE_42	1389202	2484090	8	883802	838992	2	310511	198532	18.71	2.9144	2302	46	3	1
8PA3N_25YE_43	792121	2484688	8	1008763	883802	2	310586	121637	10.52	1.5639	2312	46	3	1
8PA3N_25YE_44	1059813	2482050	8	1009055	725661	2	310256	191651	51.67	8.4667	2307	46	3	1
8PA3N_25YE_45	1598511	2544396	17	572607	299174	4	149670	85245	75.67	10.7436	2355	47	3	2
8PA3N_25YE_46	1289770	2482045	8	1009053	725661	2	310256	191651	62.93	10.0095	2306	46	3	1
8PA3N_25YE_47	989441	2506459	13	738514	715115	2	192805	90552	47.2	7.223	2326	46	3	2
8PA3N_25YE_48	1672608	3089123	542	1322490	839675	2	5699	827	19.96	16.5708	2900	81	13	1
8PA3K_25YE_49	2374514	2484303	7	1008981	883804	2	354900	227424	32.61	4.727	2306	46	3	1
8PA3K_25YE_50	1919755	2482583	8	1009150	725761	2	310323	191797	26.19	3.7134	2308	46	3	1
8PA3K_25YE_51	1367463	2486437	11	1009686	725761	2	226040	15843	18.46	2.8605	2319	46	4	1
8PA3K_25YE_52	1777089	2484300	7	1008980	883804	2	354900	227285	24.13	3.6164	2308	46	3	1
8PA3K_25YE_53	164399	3189339	918	288093	116039	9	3474	690.5	1.27	0.5722	3024	75	7	1
8PA3K_25YE_54	1457317	2484829	8	1008981	883792	2	310604	121638	19.49	2.887	2304	46	3	1
8PA3K_25YE_55	1649128	2539370	11	1009037	725661	2	230852	28715	80.01	16.4892	2379	46	3	1
8PA3K_25YE_56	1341578	2483899	7	1008879	883704	2	354843	227185	66.31	9.3932	2309	46	3	1
8PA3K_25YE_57	1086345	2483935	7	1008883	883736	2	354848	227324	53.47	7.9065	2302	46	3	1
8PA3K_25YE_58	1056935	2483881	7	1008858	883704	2	354840	227185	52.35	7.4109	2306	46	3	1
8PA3K_25YE_59	1272667	2484302	7	1008978	883804	2	354900	227285	17.07	2.3011	2309	46	3	1
8PA3K_25YE_60	261531	3133806	532	463403	134380	7	5891	652	2.59	1.7673	2804	78	12	1
8PA3K_25YE_61	1719626	2483890	7	1008874	883698	2	354841	227186	84.5	13.1593	2305	46	3	1
8PA3K_25YE_62	1640834	2483907	7	1008887	883703	2	354844	227324	80.7	11.3865	2301	46	3	1
8PA3K_25YE_63	284414	3473024	938	283293	118172	10	3703	689	2.42	2.4813	3125	74	11	1
8PA3K_25YE_64	1301597	2485354	8	1008978	883804	2	310669	121638	17.22	2.6255	2311	46	4	1
8PA3K_25YE_66	837093	3674727	1149	742696	329890	4	3198	844	8.33	7.3372	3583	94	14	1
8PA3K_25YE_67	997038	2482625	9	1009050	725661	2	275847	158370	48.59	7.3717	2305	46	3	1
8PA3K_25YE_68	1709329	2484279	7	1008983	883802	2	354897	227263	23.04	3.6673	2311	46	3	1
8PA3K_25YE_69	739330	2487908	10	1008983	883799	2	248791	10865.5	9.8	1.5635	2313	46	3	1
8PA3K_25YE_70	1560655	2541829	10	1008971	883807	2	254183	28322.5	20.52	4.5977	2378	46	3	1
8PA3K_25YE_71	2713424	2484299	7	1008977	883802	2	354900	227424	37.05	5.5189	2307	46	3	1
8PA3K_25YE_72	844773	2535266	17	703194	589554	2	149133	48721	10.93	2.4629	2373	46	3	1
8PA3C_25YE_73	1295494	2484289	8	883785	839203	2	310536	198535	17.7	2.7398	2302	46	3	1
8PA3C_25YE_74	892802	2489431	18	839367	725764	2	138302	1968.5	12.05	1.789	2313	46	3	1
8PA3C_25YE_76	612122	2541314	12	883802	713593	2	211776	28322.5	7.63	1.816	2375	46	3	1
8PA3C_25YE_77	1043759	2483813	11	811183	725761	2	225801	158470	13.84	1.5454	2304	46	4	1
8PA3C_25YE_78	994679	2498182	19	1008946	883806	2	131483	1822	13.14	2.1393	2316	46	4	1
8PA3C_25YE_79	1336467	2483901	7	1008886	883697	2	354843	227324	65.88	9.0675	2306	46	3	1
8PA3C_25YE_80	21948	9890	16	999	595	7	618	576	2.16	0.3114	69	6	3	0
8PA3C_25YE_81	327223	2882392	575	166976	66377	14	5013	684	3.29	3.4932	2621	68	13	1
8PA3C_25YE_82	1030621	2528950	63	341562	158330	6	40142	1915	48.82	6.9591	2366	51	5	1
8PA3C_25YE_83	881076	2540769	15	1009050	589554	2	169385	26037	41.7	8.1331	2380	46	3	1
8PA3C_25YE_84	585396	2548669	28	982290	784228	2	91024	2008.5	7.5	2.2633	2391	46	3	2
8PA3C_25YE_85	2266706	2483185	9	1009155	725761	2	275909	158470	31.16	4.398	2310	46	3	1
8PA3C_25YE_86	1937118	2541851	10	1008984	883800	2	254185	28322.5	25.96	10.0487	2376	46	3	1
8PA3C_25YE_87	1818347	2484318	7	1008990	883815	2	354903	227424	24.79	3.6098	2309	46	3	1
8PA3C_25YE_88	1245441	2506403	13	738481	715113	2	192800	90555	60.98	8.7727	2327	46	3	2
8PA3C_25YE_89	1657605	2553618	15	1006269	624872	2	170241	41461	21.43	8.4099	2394	46	3	2
8PA3C_25YE_90	1958555	2506445	13	738512	715112	2	192803	90555	94.78	14.7014	2327	46	3	2
8PA3C_25YE_91	1364318	2483906	7	1008879	883711	2	354844	227324	67.75	8.9872	2305	46	3	1
8PA3C_25YE_92	2219116	2519025	32	738612	715078	2	78720	685	29.38	5.0011	2383	51	4	2
8PA3C_25YE_93	1185821	2484277	7	1008982	883803	2	354897	227263	16.29	2.0456	2308	46	3	1
8PA3C_25YE_94	1682202	2556245	23	1006476	624825	2	111141	2539	21.97	6.3121	2409	47	3	2
8PA3C_25YE_95	2020748	2484314	7	1008985	883793	2	354902	227424	27.55	3.8707	2305	46	3	1
8PA3C_25YE_96	1948296	2540618	12	1009157	725814	2	211718	28322.5	25.98	6.4149	2373	46	3	1
8AB1F_25YH_1	1962371	2510105	13	738611	715077	2	193085	90649	26.1	3.4494	2329	46	3	2
8AB1F_25YH_2	2488779	2489742	11	1008975	883804	2	226340	5741	33.8	4.6842	2315	46	3	1
8AB1F_25YH_3	1755611	2482709	11	983022	738371	2	225701	90672	23.69	3.1725	2299	46	3	2
8AB1F_25YH_4	1322544	2558789	48	1322489	1322489	1	53308	721	18.98	9.7843	2434	61	14	1
8AB1F_25YH_5	2023017	2487484	8	1008976	883807	2	310936	121637	27.46	3.6596	2312	46	3	1
8AB1F_25YH_6	1356811	2511931	15	738611	715077	2	167462	15820	17.64	2.4292	2330	46	3	2
8AB1F_25YH_7	2368032	2510345	13	738611	715078	2	193103	90642	30.91	4.4285	2327	46	3	2
8AB1F_25YH_8	2655061	2511895	15	738611	715078	2	167460	15820	34.55	4.9111	2332	46	3	2
8AB1F_25YH_9	1909651	2483309	10	1008013	713666	2	248331	122810	25.33	3.5387	2311	46	3	2
8AB1F_25YH_10	1709396	2510339	13	738611	715077	2	193103	90649	22.39	3.1454	2330	46	3	2
8AB1F_25YH_11	1738761	2550195	11	1010008	754296	2	231836	85333	22.74	3.0309	2368	47	3	2
8AB1F_25YH_12	1592109	2485832	21	983022	738373	2	118373	1053	20.69	3.0619	2342	46	4	2
8AB1F_25YH_13	1423933	2484875	13	983021	738372	2	191144	27296	19.07	2.5563	2301	46	3	2
8AB1F_25YH_14	1871342	2510142	13	738612	715077	2	193088	90649	24.63	3.3231	2329	46	3	2
8AB1F_25YH_15	1648813	2482067	10	983022	738371	2	248207	122862	22.11	3.0502	2301	46	3	2
8AB1F_25YH_16	489368	2515639	16	738617	725257	2	157227	10722.5	6.38	0.8475	2345	46	5	2
8AB1F_25YH_17	1208732	2540362	23	1322467	1322467	1	110451	1995	17.47	6.0577	2411	61	14	1
8AB1F_25YH_18	1600878	2481950	11	983021	738373	2	225632	90671	21.16	2.9267	2304	46	3	2
8AB1F_25YH_19	1274392	2542308	27	839675	743972	2	94160	1666	18.36	32.4671	2416	61	11	1
8AB1F_25YH_20	2105220	2511721	15	738611	715077	2	167448	15820	28.41	3.5339	2329	46	3	2
8AB1F_25YH_21	1691965	2510128	13	738611	715077	2	193087	90649	22	3.271	2331	46	3	2
8AB1F_25YH_22	1053964	2509611	14	738517	715113	2	179258	53158.5	50.66	6.9577	2334	46	3	2
8AB1F_25YH_23	1855478	2506407	13	738517	715069	2	192801	90552	90.51	11.9877	2331	46	3	2
8AB1F_25YH_24	2076026	2487515	8	1008982	883808	2	310939	121637	27.74	3.9805	2308	46	3	1
8AB1N_25YH_25	1652116	2487060	8	1008874	883708	2	310882	121537	81.47	11.6937	2312	46	3	1
8AB1N_25YH_26	2330589	2488100	9	1008977	883804	2	276456	15851	31.78	4.2484	2309	46	3	1
8AB1N_25YH_27	1854850	2487499	8	1008974	883802	2	310937	121637	24.74	3.4207	2316	46	3	1
8AB1N_25YH_28	1743542	2487478	8	1008975	883803	2	310935	121637	23.55	3.3331	2311	46	3	1
8AB1N_25YH_29	1157837	2490123	10	1008973	883803	2	249012	10865.5	15.52	2.182	2311	46	3	1
8AB1N_25YH_30	2042063	2487596	9	883805	839209	2	276400	169856	27.72	3.708	2309	46	3	1
8AB1N_25YH_31	1872037	2487498	8	1008973	883827	2	310937	121637	24.77	3.4607	2310	46	3	1
8AB1N_25YH_32	2471639	2488061	9	1008975	883804	2	276451	15851	32.8	4.6971	2314	46	3	1
8AB1N_25YH_34	3542989	2489652	12	883805	839206	2	207471	10796	47.54	6.7087	2314	46	3	1
8AB1N_25YH_35	1346730	2487055	8	1008876	883703	2	310882	121537	65.85	10.0064	2312	46	3	1
8AB1N_25YH_36	1873237	2483895	7	1008874	883705	2	354842	227323	91.82	13.1098	2303	46	3	1
8AB1N_25YH_37	4168327	2491891	10	1008972	883804	2	249189	10865.5	56.01	8.3984	2320	46	3	1
8AB1N_25YH_38	3149979	2488313	9	1008976	883803	2	276479	15990	42.46	6.1813	2317	46	3	1
8AB1N_25YH_39	2343602	2490327	11	1008973	883803	2	226393	5741	31.74	4.381	2311	46	3	1
8AB1N_25YH_40	2110057	2487618	9	883805	839289	2	276402	169799	28.35	4.0616	2310	46	3	1
8AB1N_25YH_41	3407777	2489451	10	1008976	883805	2	248945	10865.5	46.28	6.0073	2313	46	3	1
8AB1N_25YH_42	2138781	2487998	9	1008973	883804	2	276444	15851	29.05	3.9656	2316	46	3	1
8AB1N_25YH_43	2184249	2487980	10	883805	839190	2	248798	92886	29.4	4.1002	2312	46	3	1
8AB1N_25YH_44	1638777	2513376	12	1006412	738621	2	209448	53236.5	21.63	3.151	2335	46	3	2
8AB1N_25YH_45	1366859	2486169	14	983008	738372	2	177584	32497	18.29	2.5903	2306	46	3	2
8AB1N_25YH_46	548564	2720213	363	930451	486042	2	7494	636	6.79	13.6058	2596	75	15	1
8AB1N_25YH_47	2806950	2490024	11	1008975	883804	2	226366	5741	37.35	5.5136	2312	46	3	1
8AB1N_25YH_48	2973659	2489159	10	1008978	883806	2	248916	10865.5	39.57	5.7112	2310	46	3	1
8AB1K_25YH_49	882008	2485084	62	919734	684424	2	40082	991.5	12.99	21.4618	2427	65	14	1
8AB1K_25YH_50	1223526	3092800	646	943225	857006	2	4788	833	14.15	27.1645	2957	66	14	1
8AB1K_25YH_51	1834850	2468570	31	943359	857006	2	79631	4628	27.21	42.6951	2410	62	14	1
8AB1K_25YH_52	860981	2478884	54	932464	684368	2	45905	1837	12.8	21.1069	2418	61	12	1
8AB1K_25YH_53	1763064	2506544	13	738501	715073	2	192811	90549	85.68	12.0537	2328	46	3	2
8AB1K_25YH_54	761017	2589909	90	1322461	1322461	1	28777	700.5	10.6	8.1237	2449	65	15	1
8AB1K_25YH_55	1249305	2482876	12	983020	738373	2	206906	53483	16.59	2.2694	2304	46	3	2
8AB1K_25YH_56	1022254	2470283	40	941662	857006	2	61757	2271.5	15.12	21.688	2414	62	12	1
8AB1K_25YH_57	1031773	2482810	52	932399	684424	2	47746	1091.5	15.02	20.4635	2420	63	12	1
8AB1K_25YH_58	799991	2663296	182	1190328	839675	2	14633	646.5	10.9	14.9604	2525	65	14	1
8AB1K_25YH_59	1364180	2494224	52	943359	856914	2	47966	1443.5	19.96	29.6186	2434	61	13	1
8AB1K_25YH_60	2681363	2510385	13	738610	715079	2	193107	90649	34.88	5.1053	2332	46	3	2
8AB1K_25YH_61	1406057	2487550	42	943360	857006	2	59227	3099	20.59	28.257	2426	61	13	1
8AB1K_25YH_62	1373175	2419296	28	431021	209907	4	86403	19688.5	20.7	10.0276	2249	59	9	1
8AB1K_25YH_63	896888	2502602	63	943352	856999	2	39724	1070	12.99	17.3121	2443	64	13	1
8AB1K_25YH_64	698964	2515567	14	738613	725257	2	179683	53282.5	9.04	1.3765	2339	46	3	2
8AB1K_25YH_65	988174	2434236	24	923744	676095	2	101426	3981.5	14.63	45.2845	2404	61	12	1
8AB1K_25YH_66	800750	2511174	76	941661	857006	2	33042	781	11.54	18.6384	2444	63	15	1
8AB1K_25YH_67	8688	2376	4	624	605	2	594	598.5	1.68	0.5004	12	0	1	0
8AB1K_25YH_68	804500	2547190	31	1322461	1322461	1	82167	1666	11.44	5.9193	2421	61	12	1
8AB1K_25YH_69	807411	2487564	38	943356	857006	2	65462	3258	11.83	17.5646	2438	61	13	1
8AB1K_25YH_70	1439312	2447083	43	924137	676095	2	56909	1206	21.13	69.9098	2410	62	12	1
8AB1K_25YH_71	874704	2634329	139	1322461	1322461	1	18952	682	12.05	6.2697	2517	66	14	1
8AB1K_25YH_72	419966	2802922	515	856999	615703	2	5443	637	5.04	6.7497	2662	76	15	1
8AB1C_25YH_73	1385182	2523784	19	1008027	892716	2	132831	3208	18.15	23.4752	2347	46	7	2
8AB1C_25YH_74	36435	1628275	1606	8308	1082	497	1014	835.5	0.5	0.4287	2424	35	5	1
8AB1C_25YH_76	848754	2622091	352	66991	14858	56	7449	4322	10.15	12.9805	2585	52	8	2
8AB1C_25YH_77	769030	2511093	14	892715	726808	2	179364	21880.5	10.01	12.98	2336	46	5	2
8AB1C_25YH_78	1112206	2509540	16	892715	716770	2	156846	7808.5	14.47	26.2755	2339	46	6	2
8AB1C_25YH_79	864609	2505559	12	1008028	893004	2	208797	10986	11.33	16.7342	2328	46	4	2
8AB1C_25YH_80	1202403	2502502	13	892617	716754	2	192500	16548	58.35	72.4438	2326	46	3	2
8AB1C_25YH_81	2101286	2502504	13	892615	716754	2	192500	16420	101.6	156.781	2325	46	3	2
8AB1C_25YH_82	2322417	2510611	11	1008028	892715	2	228237	16520	30.46	31.8458	2334	46	4	2
8AB1C_25YH_83	1783914	2503609	9	1008028	892715	2	278179	90694	23.47	37.6762	2329	46	4	2
8AB1C_25YH_84	1551116	2508210	10	1008028	892715	2	250821	53671	20.41	26.3574	2329	46	4	2
8AB1C_25YH_85	3058715	2509789	13	1008028	892715	2	193061	5452	40.24	41.7031	2334	46	5	2
8AB1C_25YH_86	2146890	2506638	13	1008028	892716	2	192818	5452	28.44	37.5394	2333	46	5	2
8AB1C_25YH_87	2331133	2504526	10	1008028	892715	2	250453	53671	30.66	24.0594	2329	46	4	2
8AB1C_25YH_88	3814079	2506290	11	1008028	892715	2	227845	16520	51.52	45.6732	2326	46	4	2
8AB1C_25YH_89	2246436	2510118	17	1008028	892715	2	147654	2502	29.62	41.372	2331	46	5	2
8AB1C_25YH_90	1355004	2562302	86	367060	217215	5	29794	987	19.27	18.0094	2411	61	13	1
8AB1C_25YH_91	830006	2601487	151	317090	165956	6	17228	696	11.56	17.8911	2441	65	13	1
8AB1C_25YH_92	2223676	2504160	10	1008028	892715	2	250416	53607	29.71	39.389	2325	46	4	2
8AB1C_25YH_93	873242	2551282	72	367642	217215	5	35434	1017	12.38	15.4905	2405	61	16	1
8AB1C_25YH_94	2123410	2503610	9	1008028	892715	2	278179	90694	28	33.1597	2327	46	4	2
8AB1C_25YH_95	2983175	2508731	13	1008028	892715	2	192979	5452	38.83	38.0518	2334	46	5	2
8AB1C_25YH_96	1563320	2507370	9	1008028	892715	2	278597	90694	22.02	50.2391	2337	46	4	2
7AA4F_9YB_2	568238	2479347	8	982740	738656	2	309918	208888	7.88	0.5409	2300	46	3	2
7AA4F_9YB_3	339642	2452302	7	980323	890335	2	350329	240996	4.75	0.3612	2281	46	3	2
7AA4F_9YB_5	423891	2551274	58	939910	182511	3	43987	1966.5	6.13	5.6938	2385	62	11	1
7AA4F_9YB_6	1012518	2453077	15	713199	343380	3	163538	90554	50.74	8.2051	2280	46	3	2
7AA4F_9YB_7	407670	2647731	275	577691	137566	5	9628	683	5.66	2.9744	2388	65	13	2
7AA4F_9YB_8	476955	2480512	48	309134	161098	6	51677	6344.5	7.19	3.0946	2285	61	13	1
7AA4F_9YB_9	696614	2454720	12	980345	713883	2	204560	53578	9.64	1.4674	2286	46	5	2
7AA4F_9YB_10	621844	2483209	11	982312	738656	2	225746	95481	8.55	1.1813	2308	46	4	2
7AA4F_9YB_11	448000	3158302	740	1316518	892781	2	4268	810.5	4.56	2.1393	3365	60	5	2
7AA4F_9YB_12	386386	2156050	11	1381995	1381995	1	196005	569	5.81	0.4856	1853	49	3	1
7AA4F_9YB_13	1037277	2481475	13	982287	738656	2	190883	48645	14.16	2.0759	2303	46	4	2
7AA4F_9YB_14	730599	2484444	15	743568	336428	3	165630	90584	35.94	5.7033	2301	46	4	2
7AA4F_9YB_15	330655	2742610	408	278642	82462	10	6722	722.5	15.3	8.3246	2459	60	7	1
7AA4F_9YB_16	451989	2492438	64	314335	160643	6	38944	1626.5	6.75	3.0297	2292	62	11	1
7AA4F_9YB_17	476391	2455756	11	713891	699123	2	223251	154947	6.73	0.7102	2287	48	4	2
7AA4F_9YB_18	442742	5363578	1919	226307	6309	94	2795	1198	2.6	2.5812	5455	101	14	2
7AA4F_9YB_19	546970	2454521	11	980408	713653	2	223138	90654	7.6	0.9631	2282	46	5	2
7AA4F_9YB_20	1094394	2482400	10	982312	738656	2	248240	125267	15.1	1.9298	2303	46	3	2
7AA4F_9YB_21	235469	4491492	1473	352362	30031	22	3049	1155	1.8	1.4238	4629	97	11	2
7AA4F_9YB_22	241165	2451201	8	868566	689056	2	306400	243917	3.36	0.2661	2279	46	3	2
7AA4F_9YB_23	683888	2481619	8	982813	738656	2	310202	198070	9.11	1.2812	2312	47	3	2
7AA4F_9YB_24	679730	4631108	73	408911	154713	11	63440	34354	17.85	11.8521	4138	96	8	3
7AA4N_9YB_49	1096664	2450594	13	713569	688980	2	188507	90553	55.26	8.6556	2279	46	3	2
7AA4N_9YB_50	1335997	2450615	13	713552	688978	2	188509	90553	67.27	10.2668	2280	46	3	2
7AA4N_9YB_52	801515	2453106	10	980348	713657	2	245311	122800	11.18	1.6618	2280	46	4	2
7AA4N_9YB_53	1064639	2452882	10	980346	713685	2	245288	122800	14.78	2.2814	2281	46	3	2
7AA4N_9YB_54	759605	2455107	12	980472	713658	2	204592	53641.5	10.67	1.2615	2283	46	5	2
7AA4N_9YB_55	981464	2452526	9	980345	713914	2	272503	154947	13.62	1.9336	2281	46	3	2
7AA4N_9YB_56	696476	2452885	9	980471	868553	2	272543	90654	9.7	1.2864	2281	46	4	2
7AA4N_9YB_57	354220	4246787	1213	898187	240933	6	3501	1165	10.22	6.2206	3852	80	6	3
7AA4N_9YB_58	1027776	2480448	27	980343	665712	2	91868	2850	13.75	2.4657	2314	46	3	2
7AA4K_9YB_59	663766	4744741	746	309134	30039	21	6360	2496	5.08	4.5926	4754	103	14	2
7AA4K_9YB_60	1324053	2452566	9	980349	868298	2	272507	90652	18.28	2.8259	2281	46	4	2
7AA4K_9YB_61	1210525	2454332	13	980371	713695	2	188795	48663	16.78	2.5463	2280	46	6	2
7AA4K_9YB_62	837823	2453916	11	980369	713668	2	223083	90652	11.8	1.3561	2289	46	3	2
7AA4K_9YB_63	1067094	2484560	14	743669	691103	2	177469	53487.5	14.13	2.3192	2305	46	3	2
7AA4K_9YB_64	1494789	2489667	15	743667	691103	2	165978	16291	19.86	3.2695	2310	48	6	2
7AA4K_9YB_65	625679	2450589	13	713562	688980	2	188507	90553	31.56	3.7851	2283	46	4	2
7AA4K_9YB_66	1082302	2453043	15	713584	688981	2	163536	16403	55.06	6.1814	2280	46	5	2
7AA4K_9YB_67	590616	2457226	14	980310	735743	2	175516	1888.5	8.27	0.9633	2287	46	5	2
7AA4C_9YB_68	507631	2482923	55	309134	115130	7	45144	16855	7.6	3.4676	2283	61	10	1
7AA4C_9YB_69	856733	2477414	38	309134	197309	5	65195	26921	12.91	5.344	2287	60	10	1
7AA4C_9YB_70	446435	2827434	529	278733	132725	8	5345	662	5.74	3.5978	2552	81	12	1
7AA4C_9YB_71	132069	2290768	141	258368	61666	10	16247	2245	7.03	2.2345	2214	55	6	1
7AA4C_9YB_72	592349	2493857	65	294033	102092	8	38367	8951	28.44	11.9358	2278	74	8	1
7AA4C_9YB_73	694037	2460087	53	467080	180161	5	46417	1425	10.3	5.974	2258	63	13	1
7AA4C_9YB_74	974379	6332880	1331	941680	160659	9	4758	920	5.28	5.6365	6508	131	15	3
7AA4C_9YB_76	559829	2439549	39	506588	160643	5	62553	22944	8.64	3.9709	2253	60	10	1
7AA4C_9YB_77	418206	2480548	50	309134	133428	7	49611	17923.5	6.32	2.7943	2285	60	11	1
7AA4C_9YB_78	594149	2483573	49	309134	160631	6	50685	5096	8.96	3.9307	2285	61	11	1
7AA4C_9YB_79	301616	2479220	48	352721	133422	7	51650	18096.5	4.53	1.9017	2281	61	10	1
7AA4C_9YB_80	786775	2479126	41	309134	161176	6	60466	22944	11.86	5.2745	2287	60	10	1
7AA4C_9YB_81	1168146	2514166	38	831423	456343	2	66162	10425.5	17.41	21.5601	2390	61	11	1
7AA4C_9YB_82	751085	2517083	43	481920	349109	3	58537	9305	11.22	16.1295	2391	61	11	1
7AA4C_9YB_83	918613	2899927	342	309134	137566	7	8479	889	11.25	6.6992	2623	83	15	1
7AA4C_9YB_84	554818	2456599	46	473890	160660	5	53404	6621	8.53	3.6491	2264	61	10	1
7AA4C_9YB_85	511322	2489057	57	300697	149530	6	43668	4526	7.72	3.4721	2296	61	10	1
7AA4C_9YB_86	481285	2800216	475	352524	115053	8	5895	692	6.27	3.8352	2582	69	13	1
7AA4C_9YB_87	203864	3089065	272	87283	35094	28	11357	2129	2.05	0.5797	2555	50	5	1
7AA4C_9YB_88	1042001	2479466	43	309134	149359	6	57662	21146	15.84	6.2478	2285	61	10	1
7AA4C_9YB_89	321445	2479207	49	309134	137550	7	50596	19215	4.84	2.1496	2281	61	10	1
7AA4C_9YB_90	371539	2478998	44	300728	149179	6	56341	21090	5.63	2.3114	2288	60	11	1
7AA4C_9YB_91	504481	2480078	41	493548	161176	5	60490	19236	7.6	2.904	2287	62	11	1
7AA4C_9YB_92	710493	2481988	44	309134	160635	6	56409	18059.5	10.77	4.4046	2284	60	11	1
7AA4C_9YB_93	495746	2480653	44	301219	149179	6	56378	19107.5	7.48	3.4213	2286	61	10	1
7AA4C_9YB_94	448371	2499529	54	309134	137736	7	46288	10006.5	6.67	3.1556	2310	61	11	1
7AA4C_9YB_95	1145169	2152356	5	1322259	1322259	1	430471	133728	17.57	1.2035	1831	48	3	1
7AA4C_9YB_96	161113	2557898	213	201130	62520	13	12009	648	2.1	1.1243	2340	66	9	1
8AC4F_9YC_2	1479558	2498576	35	883040	204186	3	71388	14848	20.88	15.053	2335	60	11	1
8AC4F_9YC_3	632359	2500036	39	883040	204184	3	64103	9305	8.86	7.6655	2336	60	10	1
8AC4F_9YC_4	2452807	2508680	10	1006311	738616	2	250868	122806	25.12	3.6976	2325	46	3	2
8AC4F_9YC_5	872848	2498529	35	883040	204186	3	71387	14848	12.26	9.9741	2336	59	10	1
8AC4N_9YC_7	1039073	2498151	35	753513	204184	3	71376	14848	14.55	9.4949	2336	60	9	1
8AC4N_9YC_8	1515351	2499591	35	650764	154071	4	71417	14848	21.03	11.9706	2336	60	9	1
8AC4N_9YC_9	767931	2501528	41	883040	204184	3	61013	9305	10.76	7.8686	2333	59	11	1
8AC4N_9YC_10	1434849	2499753	38	883040	204184	3	65783	12853.5	20.31	13.7659	2337	60	9	1
8AC4N_9YC_11	894735	2499097	38	753465	154113	4	65766	14224	12.66	7.1879	2335	60	9	1
8AC4N_9YC_12	1441313	2558220	21	725594	703076	2	121820	7534	59.88	17.1915	2386	57	6	1
8AC4N_9YC_13	457241	2601405	43	458615	204184	5	60498	14848	6.37	4.4659	2425	62	11	1
8AC4N_9YC_14	516370	2498123	41	386852	204184	5	60930	25590	7.2	4.6315	2336	60	11	1
8AC4N_9YC_15	579565	2498396	38	349547	204184	5	65747	29545.5	8	4.4872	2336	59	10	1
8AC4N_9YC_18	327928	2495654	41	350583	121739	6	60870	30293	3.88	2.221	2334	48	8	1
8AC4N_9YC_19	381734	2497656	48	264031	130176	6	52034	22239	4.53	2.7351	2332	54	8	1
8AC4N_9YC_20	628709	2498226	41	533099	204184	4	60932	12085	8.78	6.1144	2336	60	9	1
8AC4N_9YC_21	473689	2498339	46	300823	157285	6	54312	13477.5	6.61	5.3679	2339	60	10	1
8AC4N_9YC_22	1536527	2499430	31	883040	438061	2	80627	14806	21.28	9.4265	2341	59	11	1
8AC4N_9YC_23	1081203	2552191	28	703189	589583	2	91150	4337	11.53	2.8296	2375	46	6	1
8AC4N_9YC_24	307395	2493759	44	226662	126987	7	56676	31609	3.61	2.5875	2331	49	7	1
8AC4N_9YC_27	817018	2500327	37	753478	153410	4	67576	15392	11.35	7.9119	2335	60	10	1
8AC4N_9YC_28	654301	2498024	39	349547	300823	4	64052	15392	9.08	6.1239	2336	59	11	1
8AC4N_9YC_29	472683	2500233	45	650764	204184	4	55561	11386	6.61	4.5665	2338	60	10	1
8AC4N_9YC_30	417807	2496943	40	387601	157714	5	62424	15493.5	5.84	3.7491	2334	59	11	1
8AC4N_9YC_31	393088	2498695	42	349527	203887	5	59493	23688	4.67	3.3186	2334	48	7	1
8AC4N_9YC_32	370837	2495960	41	270971	140449	6	60877	38323	4.42	2.5964	2336	48	7	1
8AC4N_9YC_33	609887	2500011	43	386879	204184	5	58140	9260	8.48	6.0018	2337	60	9	1
8AC4N_9YC_34	765451	5029610	49	943579	395560	4	102645	31353	3.96	2.7753	4715	94	10	2
8AC4K_9YC_35	474919	2499671	36	883026	204184	3	69435	23313.5	6.6	4.4254	2337	59	11	1
8AC4K_9YC_36	805324	2498967	39	619451	204184	4	64076	15392	11.29	8.3322	2337	60	10	1
8AC4K_9YC_37	1111239	2504052	37	883040	374855	2	67677	9305	15.63	10.5288	2342	60	11	1
8AC4K_9YC_38	1361367	2499455	35	883040	374258	2	71413	12107	19.13	11.977	2339	60	9	1
8AC4K_9YC_39	1029318	2499099	40	650764	231787	3	62477	9723	14.45	9.7558	2335	60	10	1
8AC4K_9YC_40	635766	2499502	42	650761	204184	4	59512	9282.5	8.91	5.3906	2339	60	9	1
8AC4K_9YC_41	1006843	2498483	33	883040	374260	2	75712	13600	13.91	8.1176	2337	59	11	1
8AC4K_9YC_42	629046	2499232	42	883040	204184	3	59506	9282.5	8.79	5.6076	2337	60	10	1
8AC4K_9YC_43	634305	2498188	42	349547	204184	5	59481	14292	8.87	5.8423	2333	59	10	1
8AC4K_9YC_44	719348	2498830	39	883040	204184	3	64073	9305	10.09	6.0893	2338	60	10	1
8AC4K_9YC_45	856184	2497967	37	883040	204184	3	67513	13600	12.06	7.5071	2335	60	10	1
8AC4K_9YC_46	830868	2499323	38	650763	157714	4	65772	12853.5	11.67	8.9282	2336	60	10	1
8AC4K_9YC_47	841881	2499029	39	650764	204184	4	64078	12107	11.76	6.6156	2334	60	10	1
8AC4K_9YC_48	999158	2498065	37	533099	204184	4	67515	13600	13.98	10.3751	2335	60	10	1
8AC4K_9YC_49	816129	2498893	40	883039	204184	3	62472	12853.5	11.47	8.7522	2336	60	10	1
8AC4K_9YC_50	877748	2499402	38	655686	204184	4	65774	12840.5	12.36	8.1381	2336	59	9	1
8AC4K_9YC_51	917251	2501236	36	883039	374259	2	69479	12853.5	12.85	9.4712	2339	59	11	1
8AC4K_9YC_52	743967	2497623	39	655361	204184	4	64042	14848	10.47	6.4514	2336	61	10	1
8AC4K_9YC_53	716446	2498322	40	650763	204184	4	62458	20225.5	10.03	7.5252	2333	59	10	1
8AC4K_9YC_54	931505	2482021	40	525712	204184	4	62051	12853.5	13.14	8.3493	2310	59	11	1
8AC4K_9YC_55	1021943	2498958	37	883040	204184	3	67539	13600	14.32	8.7997	2335	60	11	1
8AC4K_9YC_56	611670	2498777	42	650764	141772	4	59495	13749.5	8.61	5.8051	2336	60	10	1
8AC4K_9YC_57	1095576	2499480	34	883040	374258	2	73514	12853.5	15.22	9.6758	2341	60	11	1
8AC4K_9YC_58	665182	2499608	43	523445	153410	5	58130	9305	9.35	8.1789	2336	61	9	1
8AC4K_9YC_59	914919	2498632	44	650764	231846	3	56787	8733	12.8	11.7256	2338	60	10	1
8AC4K_9YC_60	1417826	2499950	37	883040	374855	2	67566	9305	19.84	11.2552	2337	60	10	1
8AC4K_9YC_61	1480757	2498792	39	650764	231787	3	64072	9305	20.8	14.8267	2337	59	11	1
8AC4K_9YC_62	1768695	2498638	35	883040	204184	3	71390	13600	24.89	16.9637	2336	59	11	1
8AC4K_9YC_63	1203755	2498544	31	883039	528710	2	80598	12107	16.77	14.0836	2341	59	11	1
8AC4K_9YC_64	1567998	2499740	35	883040	374855	2	71421	12107	22.17	14.494	2339	60	9	1
8AC4C_9YC_65	1276008	2642962	223	882767	204183	3	11852	631	15.46	10.1049	2466	67	12	1
8AC4C_9YC_66	1332893	2495068	17	1009154	725761	2	146769	2589	14.6	2.1683	2315	46	6	1
8AC4C_9YC_67	999620	2495653	23	883572	703521	2	108507	1416	10.89	1.5943	2306	46	5	1
8AC4C_9YC_68	1292508	2489385	12	1009154	884180	2	207449	4138.5	14.22	2.0112	2310	46	4	1
8AC4C_9YC_69	1676680	2482097	8	1009054	725661	2	310262	191697	73.85	9.9156	2306	46	3	1
8AC4C_9YC_70	775526	2499940	38	883040	374260	2	65788	11599	10.81	8.3013	2340	59	11	1
8AC4C_9YC_71	977569	4983083	57	650764	231787	6	87423	26280	5.69	6.8287	4679	105	14	2
8AC4C_9YC_72	1007938	2500922	15	1239559	725761	2	166728	2786	10.74	0.906	2323	47	6	1
8AC4C_9YC_73	1376313	2494244	13	1009154	725761	2	191865	5688	15.03	2.3344	2306	46	5	1
8AC4C_9YC_74	855839	2500976	34	883040	502024	2	73558	13778.5	11.89	8.9662	2339	60	9	1
8AC4C_9YC_76	915933	4981858	58	878035	231787	7	85894	15322	5.21	5.9695	4664	106	12	2
8AC4C_9YC_77	879516	2503171	20	1009154	725761	2	125159	2784.5	9.4	1.5169	2312	48	6	1
8AC4C_9YC_78	643585	2500474	39	655686	204184	4	64115	9305	9.02	6.8765	2338	60	9	1
8AC4C_9YC_79	646948	2489920	16	884180	703521	2	155620	2524	7.05	0.9967	2308	46	4	1
8AC4C_9YC_80	1001734	4982493	52	883572	294515	5	95817	23694.5	5.62	5.8968	4671	105	13	2
8AC4C_9YC_81	1349823	2499283	37	883040	204184	3	67548	9305	18.75	13.4334	2336	60	11	1
8AC4C_9YC_82	1021295	2500708	42	883040	204184	3	59541	8848.5	14.3	11.808	2342	61	10	1
8AC4C_9YC_83	1693286	4983777	50	883572	358369	4	99676	9282.5	11.19	12.6014	4667	106	12	2
8AC4C_9YC_84	1439942	2497287	19	1009154	725761	2	131436	2044	15.51	2.3973	2310	46	5	1
8AC4C_9YC_85	1083565	2492819	18	1009154	883826	2	138490	1334.5	11.53	1.7509	2306	46	5	1
8AC4C_9YC_86	493991	2496417	20	884180	839392	2	124821	1828	5.41	0.849	2313	47	6	1
8AC4C_9YC_87	1519425	4984474	48	883926	339968	4	103843	14224	9.89	10.5424	4676	106	13	2
8AC4C_9YC_88	1199076	2506989	23	1009155	725761	2	109000	1830	12.58	2.1109	2317	48	6	1
8AC4C_9YC_89	985194	2490414	17	1009155	725761	2	146495	1462	10.56	1.5868	2306	47	5	1
8AC4C_9YC_90	716019	2501816	39	533097	226866	4	64149	13600	9.97	6.3347	2339	60	10	1
8AC4C_9YC_91	1091903	2498920	36	533099	204184	4	69414	14224	15.05	8.9919	2337	60	9	1
8AC4C_9YC_92	1063290	2487658	10	1009054	725661	2	248766	87056.5	47.03	6.3825	2307	46	3	1
8AC4C_9YC_93	916641	2498123	25	1009155	725761	2	99925	1171	9.78	1.5754	2309	46	5	1
8AC4C_9YC_94	625869	2505638	22	725761	703520	2	113893	2017	6.52	1.0944	2321	48	6	1
8AC4C_9YC_95	737759	2500095	25	883572	839353	2	100004	1260	7.84	1.2457	2310	48	7	1
8AC4C_9YC_96	708515	2500875	15	1245327	725761	2	166725	2519	7.54	0.5445	2318	46	10	1
BLANK_9YD_1	2432	2750	2	2247	2247	1	1375	1375	2.24	0.674	11	0	0	0
2AA3F_9YD_2	536822	2433994	43	496139	355475	3	56605	7336	8.21	11.4308	2244	60	10	1
2AA3F_9YD_3	339446	2464301	39	300920	173949	6	63187	18127	4.8	7.4042	2296	49	7	1
2AA3F_9YD_4	514186	2470943	47	619504	231831	3	52573	3482	7.77	11.7641	2304	60	10	1
2AA3F_9YD_5	390055	2474053	41	411207	253071	4	60343	8204	5.86	9.2979	2304	59	10	1
2AA3F_9YD_6	613726	2473358	52	411531	231543	4	47565	3705	9.18	13.8267	2301	60	10	1
2AA3F_9YD_7	424540	2472968	42	411933	279122	4	58880	7365.5	6.35	10.2487	2307	61	10	1
2AA3F_9YD_8	446687	2475809	48	448210	217237	4	51579	5472	6.79	11.375	2306	61	10	1
2AA3F_9YD_9	582030	2464739	56	650794	369922	3	44013	2650	8.8	13.4951	2284	59	10	1
2AA3F_9YD_10	471932	2463138	34	655390	411469	3	72445	6638.5	7.17	10.7208	2298	61	10	1
2AA3F_9YD_11	313823	2472563	41	349756	168553	5	60306	16126	4.34	5.9593	2303	48	7	1
2AA3F_9YD_12	304866	2540551	154	318452	150178	6	16497	689	4.39	5.9565	2358	66	13	1
2AA3F_9YD_13	743725	4946022	78	882826	150703	6	63411	17398.5	5.5	8.5363	4623	106	13	3
2AA3F_9YD_14	232668	2486976	60	394221	88410	7	41450	16248.5	3.39	3.1906	2320	54	8	1
2AA3F_9YD_15	310460	2475556	54	650794	395344	3	45844	3608.5	4.34	7.2362	2304	50	9	1
2AA3F_9YD_16	516722	2427619	39	650794	370304	3	62247	7336	7.91	13.2526	2237	61	10	1
2AA3F_9YD_17	511714	2468907	45	412542	300920	4	54865	4240	7.74	13.0815	2303	60	9	1
2AA3F_9YD_18	247458	2467238	42	411082	279115	4	58744	8351.5	3.69	6.3609	2303	59	10	1
2AA3F_9YD_19	505902	2470446	44	882731	411112	2	56146	3447.5	7.61	14.1814	2302	59	10	1
2AA3F_9YD_20	567223	2475250	49	411206	279129	4	50515	4162	8.55	19.7196	2310	61	11	1
2AA3F_9YD_21	217579	2573116	60	458429	121996	6	42885	7744	3.27	5.2115	2387	63	11	1
2AA3F_9YD_22	401382	2432332	42	386794	231515	4	57913	8459.5	6.09	10.4879	2239	57	9	1
2AA3F_9YD_23	352763	2473743	63	411187	226714	5	39266	3361	4.98	9.8239	2309	51	8	1
2AA3F_9YD_24	343524	2477643	51	411180	151648	5	48581	8472	4.84	8.2087	2306	57	7	1
2AA3N_9YD_25	405077	2544397	15	1275473	1275473	1	169626	1654	5.36	0.4003	2352	50	4	1
2AA3N_9YD_26	1002789	2491657	13	982367	743608	2	191666	16276	13.31	1.7102	2312	46	3	2
2AA3N_9YD_27	575378	2584864	49	991296	738802	2	52752	660	7.26	1.3067	2381	48	6	1
2AA3N_9YD_28	629480	2494287	17	743608	701131	2	146723	3335	8.24	1.095	2313	46	4	2
2AA3N_9YD_29	741022	2492571	20	738909	701097	2	124629	4052.5	9.76	1.4092	2309	46	4	2
2AA3N_9YD_30	653257	2497733	24	743508	336417	3	104072	2862.5	31.9	4.3057	2306	46	6	2
2AA3N_9YD_31	916790	2491408	17	743508	336415	3	146553	16176	44.63	5.835	2305	46	3	2
2AA3N_9YD_32	573502	2467353	41	882826	411113	2	60179	4042	8.63	11.9116	2302	60	10	1
2AA3N_9YD_35	540955	2497180	22	743508	336415	3	113508	4256.5	26.14	3.7998	2312	46	5	2
2AA3N_9YD_36	730361	2517790	34	743508	336414	3	74053	1819	34.87	5.5194	2322	47	7	2
2AA3N_9YD_37	1002957	2538076	17	738702	700045	2	149299	5856	48.62	7.2247	2349	48	3	1
2AA3N_9YD_38	868194	2524978	19	743508	690987	2	132894	9005	40.69	6.4016	2329	57	6	2
2AA3N_9YD_39	798218	2489226	17	743508	336414	3	146425	16176	39.19	5.1041	2305	46	3	2
2AA3N_9YD_40	715884	2492797	14	982368	743608	2	178057	9805.5	9.5	1.2532	2310	46	3	2
2AA3N_9YD_41	910433	2499847	19	982366	743608	2	131571	2475	12.09	1.5108	2306	46	6	2
2AA3N_9YD_42	613453	2493121	15	982370	743608	2	166208	5873	8.18	1.2017	2305	46	5	2
2AA3N_9YD_43	458149	2479093	59	882826	411967	2	42019	3318	6.76	10.9117	2313	60	10	1
2AA3N_9YD_44	535718	2504144	28	982366	743608	2	89434	1915.5	7.11	1.0923	2311	47	6	2
2AA3N_9YD_45	731436	2494001	16	982366	743608	2	155875	11074.5	9.79	1.2539	2312	46	3	2
2AA3N_9YD_46	566909	2474448	56	411531	254569	4	44187	3312.5	8.47	12.3232	2307	59	11	1
2AA3N_9YD_47	921346	2503307	26	982391	743608	2	96281	2012.5	12.03	1.9826	2314	46	5	2
2AA3N_9YD_48	637061	2680223	203	580170	226163	4	13203	660	8.43	31.4477	2487	67	12	1
2AA3K_9YD_50	539369	2477152	41	412061	231543	4	60418	8206	7.99	12.5029	2310	59	11	1
2AA3K_9YD_51	1037076	2514737	24	982369	898581	2	104781	2152.5	13.64	2.0692	2319	46	6	2
2AA3K_9YD_52	895048	2520508	25	982367	743608	2	100820	3735	11.51	1.8606	2326	50	6	2
2AA3K_9YD_53	357492	2495947	95	349346	122341	5	26273	723	4.9	5.1951	2328	51	7	1
2AA3K_9YD_54	924654	2489396	17	743508	336415	3	146435	16176	45.49	5.795	2303	46	3	2
2AA3K_9YD_55	628879	5048611	50	897973	300704	5	100972	18918	4.18	9.2824	4698	96	10	3
2AA3K_9YD_56	504577	2496147	21	743608	701120	2	118864	2469	6.74	0.8882	2313	46	4	2
2AA3K_9YD_57	624195	2545232	21	991296	738802	2	121202	1476	8.28	1.2013	2350	48	4	1
2AA3K_9YD_58	672081	2500915	22	982367	743608	2	113678	1477.5	8.84	1.3134	2312	46	5	2
2AA3K_9YD_59	1044553	2493019	14	982366	743608	2	178073	32465.5	13.88	1.937	2307	46	4	2
2AA3K_9YD_60	613681	2500011	86	411551	253071	4	29070	824	9.26	15.7315	2329	61	12	1
2AA3K_9YD_61	968283	2503740	21	982369	898581	2	119226	2111	12.76	1.8578	2311	46	7	2
2AA3K_9YD_62	717101	2603639	75	1311229	1311229	1	34715	738	10.15	16.4249	2439	61	12	1
2AA3K_9YD_63	636030	3150704	761	982331	898227	2	4140	742	6.53	3.0617	2861	68	7	2
2AA3K_9YD_64	739615	2472499	44	650477	279143	3	56193	3642.5	11.08	17.7639	2309	59	10	1
2AA3K_9YD_65	445462	2471183	46	411944	300924	4	53721	3452.5	6.67	9.0769	2301	57	10	1
2AA3K_9YD_66	847578	2496364	20	982368	743608	2	124818	2044	11.25	1.5487	2312	46	3	2
2AA3K_9YD_67	604336	2482699	45	621183	411065	3	55171	5409	8.89	12.798	2316	59	10	1
2AA3K_9YD_68	1026480	2500946	21	982368	898581	2	119093	1947	13.48	1.9334	2312	49	5	2
2AA3K_9YD_69	1248436	2485149	19	354522	295316	4	130797	95511	61.4	9.9751	2302	46	3	2
2AA3K_9YD_70	734603	2494209	17	982367	743608	2	146718	3335	9.71	1.3165	2313	46	4	2
2AA3K_9YD_71	1031211	2488633	16	743508	336416	3	155540	55839.5	50.67	6.7976	2307	46	3	2
2AA3K_9YD_72	435851	2481425	63	411208	226851	4	39388	3388	6.65	12.6737	2308	59	10	1
2AA3C_9YD_73	920303	2481433	46	496139	411065	3	53944	3497	13.99	23.3461	2313	60	11	1
2AA3C_9YD_74	958755	2477418	36	650794	411846	3	68817	6372.5	14.75	22.3873	2309	60	10	1
2AA3C_9YD_76	422105	2515856	61	399692	165258	5	41244	2826	6.24	5.2622	2350	61	10	1
2AA3C_9YD_77	518904	2476152	49	412541	253071	5	50534	4162	7.71	13.4387	2308	59	10	1
2AA3C_9YD_78	551831	2511158	52	498871	165639	4	48292	4021.5	8.16	6.188	2342	61	11	1
2AA3C_9YD_79	395637	2475818	46	411175	252766	4	53822	7522.5	6.05	11.3212	2307	60	10	1
2AA3C_9YD_80	747907	2477150	37	875625	437112	2	66950	7312	11.36	20.5389	2310	59	10	1
2AA3C_9YD_81	2360	6538	6	2425	1021	2	1090	892.5	2.24	1.0435	20	3	0	0
2AA3C_9YD_82	5479	21069	21	3388	1101	6	1003	740	0.83	0.7887	26	2	3	0
2AA3C_9YD_83	861976	2520987	54	882826	411112	2	46685	3312.5	12.85	24.5376	2355	60	11	1
2AA3C_9YD_84	702345	2526897	57	498871	166445	5	44332	2579	10.45	17.6417	2354	60	12	1
2AA3C_9YD_85	835312	2478525	48	532956	349381	3	51636	3374.5	12.58	23.5395	2310	60	10	1
2AA3C_9YD_86	537297	2475707	49	411207	231602	4	50525	4162	8.13	14.0138	2306	60	10	1
2AA3C_9YD_87	762647	2478302	43	882826	411436	2	57635	3950	11.46	18.9087	2310	60	10	1
2AA3C_9YD_88	809306	2478404	43	882826	437483	2	57637	3388	12.18	18.5662	2314	60	10	1
2AA3C_9YD_89	573664	2470306	42	655390	371054	3	58817	3452.5	8.61	13.702	2309	61	9	1
2AA3C_9YD_90	669191	2720886	332	861346	736723	2	8195	703.5	8.9	4.1101	2589	62	11	1
2AA3C_9YD_91	232865	2471473	42	411091	183603	5	58845	19769.5	3.26	5.3342	2305	57	8	1
2AA3C_9YD_92	690139	2477491	44	851543	411944	2	56307	4195.5	10.64	20.8936	2306	59	10	1
2AA3C_9YD_93	282274	2474217	43	349265	231543	5	57540	8502	4.22	7.454	2303	59	10	1
2AA3C_9YD_94	481778	2470956	50	411182	264103	4	49419	3973.5	7.31	12.2024	2302	60	10	1
2AA3C_9YD_95	516566	2529277	45	525727	349381	3	56206	7315	7.62	13.3199	2372	59	12	1
2AA3C_9YD_96	568674	2481636	44	650604	411096	3	56401	3614	8.55	13.307	2316	60	10	1
BLANK_Z02_1	645348	9638532	1347	152912	46289	58	7156	1425	2.19	2.0822	9457	176	21	3
1PB3F_Z02_2	75574	3201474	3126	16371	1087	927	1024	828	0.66	0.8712	3380	37	7	0
1PB3F_Z02_3	320726	2301808	111	485397	159067	4	20737	703	17.87	6.0844	2124	53	6	1
1PB3F_Z02_4	5154	19021	6	5769	5033	2	3170	2843	3.62	0.4213	14	0	2	0
1PB3F_Z02_5	29272	432947	542	11685	711	173	799	630	0.99	1.7221	805	29	7	0
1PB3F_Z02_6	2512	7669	4	2790	2422	2	1917	2089.5	2.36	1.0403	11	3	4	0
1PB3F_Z02_7	90015	3731552	3907	14617	993	1182	955	764	0.62	0.8627	4170	64	8	2
1PB3F_Z02_8	70737	1755599	2118	13864	804	686	829	669	0.82	2.9505	2503	49	6	0
1PB3F_Z02_9	139049	5090239	4353	36480	1285	1095	1169	858	0.85	2.3834	5251	68	12	0
1PB3F_Z02_11	133412	2020566	164	124788	39385	16	12321	3766.5	2.12	1.1146	1939	41	9	1
1PB3F_Z02_12	7580	4808	2	2466	2466	1	2404	2404	11.54	1.6854	3	0	0	0
1PB3F_Z02_13	71367	2295450	1398	47173	2536	219	1642	855.5	0.77	0.9062	2596	80	12	0
1PB3F_Z02_14	50358	1570434	1259	20584	1423	340	1247	998	0.75	0.8151	1548	38	7	0
1PB3F_Z02_15	29978	388924	517	5493	674	178	752	610	0.74	1.2061	858	29	7	0
1PB3F_Z02_16	150577	2304528	477	143820	44548	15	4831	625	1.86	0.8318	2368	57	10	1
1PB3F_Z02_17	417597	6239898	1187	263861	43681	34	5257	1280	2.21	2.586	6151	123	15	1
1PB3F_Z02_18	129238	2041456	131	152708	42329	14	15584	3198	2.04	0.9733	1975	42	7	1
1PB3F_Z02_19	2504	11598	11	3995	966	3	1054	789	2.06	1.1671	27	0	1	0
1PB3F_Z02_20	64106	1330445	1394	12475	943	365	954	686	0.92	2.9141	1861	85	12	1
1PB3F_Z02_21	382556	8158613	902	237300	28963	69	9045	2618.5	1.57	2.7295	7980	127	18	2
1PB3N_Z02_22	318811	2272812	46	449202	328692	3	49409	1783.5	17.75	8.1505	2084	51	6	1
1PB3N_Z02_23	320666	2722262	621	448866	183410	4	4384	703	14.97	10.2489	2563	58	7	1
1PB3N_Z02_24	70537	2306057	995	24540	3274	209	2318	1550	1	3.8254	2024	36	5	1
1AA4K_Z02_25	2036	15016	11	4692	1428	3	1365	1039	2.22	0.9917	18	4	2	0
1AA4N_Z02_26	950120	2378133	48	356946	126317	6	49544	13095.5	14.64	27.5403	2196	60	8	1
1AA4N_Z02_27	558052	2509667	57	349311	166161	6	44029	8195	7.43	68.2509	2321	59	10	1
1AA4N_Z02_28	371366	2513095	59	234406	99236	8	42595	12523	5.37	43.0791	2327	51	7	1
1AA4N_Z02_29	536464	2516120	62	317528	100951	6	40583	7930.5	7.56	71.0656	2323	60	12	1
1AA4N_Z02_30	477199	2508246	52	337066	100021	7	48236	15777	6.48	50.5287	2318	48	7	1
1AA4N_Z02_31	571283	2511869	58	552327	93465	6	43308	11912	7.63	53.1983	2317	48	8	1
1AA4N_Z02_32	805142	2616708	51	457840	133590	6	51308	13343	10.68	126.479	2419	56	7	1
1AA4N_Z02_33	987350	2517748	53	348865	133052	6	47505	10222	13.2	94.488	2328	60	10	1
1AA4N_Z02_34	887263	2604448	48	458198	112780	6	54259	24009	12.73	124.445	2403	50	8	1
1AA4N_Z02_35	299159	2506091	79	179068	70305	12	31723	14229	4.35	47.5919	2311	48	7	1
1AA4N_Z02_36	460903	2513463	52	234340	95075	8	48336	29495.5	6.16	68.6202	2328	51	8	1
1AA4N_Z02_37	731262	2522760	64	416202	166427	5	39418	5874.5	9.86	78.1259	2334	60	10	1
1AA4N_Z02_39	246067	2513549	78	238684	90832	9	32225	9773	3.3	19.612	2322	48	7	1
1AA4N_Z02_40	332855	2504975	59	234298	132228	7	42457	11935	4.94	50.418	2318	43	7	1
1AA4N_Z02_41	1031532	2285049	67	416202	204519	4	34105	1454	16.45	118.176	2139	59	11	1
1AA4N_Z02_42	356072	2512645	61	377616	93140	8	41191	7751	5.03	42.3434	2319	54	7	1
1AA4N_Z02_43	301920	2509984	58	234334	96466	8	43276	18587.5	4.07	27.0197	2317	54	8	1
1AA4N_Z02_44	423908	2509013	53	234347	132039	7	47340	14277	5.77	54.1799	2318	48	7	1
1AA4N_Z02_45	412385	2512851	54	348917	166123	6	46534	10287	6.26	46.0252	2326	59	9	1
1AA4N_Z02_46	348100	2463099	141	356946	117866	7	17469	970	4.7	4.5296	2316	61	8	1
1AA4N_Z02_47	277023	2500849	57	216568	85541	9	43875	25507	4.08	33.3924	2303	55	5	1
1AA4N_Z02_48	355471	2385166	63	305996	120759	7	37860	3500	5.06	4.8243	2204	61	8	1
1AA4N_Z02_49	638514	2511217	62	434220	166869	5	40504	4444	9.66	18.4799	2320	60	11	1
1AA4N_Z02_50	694286	2519667	65	286709	149992	7	38764	6107	9.15	69.4239	2329	49	8	1
1AA4N_Z02_51	814566	2394071	94	286810	166870	6	25469	984	11.82	73.5936	2201	60	11	1
1AA4N_Z02_52	516053	2546020	71	524872	110162	8	35859	10501	7.37	29.6117	2333	60	9	1
1AA4N_Z02_53	464406	2452457	51	366337	118687	6	48087	5867	6.28	32.2673	2242	49	7	1
1AA4N_Z02_54	623433	2461583	58	350071	184904	5	42441	4240	9.32	61.9454	2243	60	12	1
1AA4N_Z02_55	610119	2542171	42	582957	448313	3	60528	1585.5	8.7	12.9792	2405	61	10	1
1AA4N_Z02_56	467998	2535063	39	582957	293483	3	65002	2342	6.79	6.0387	2395	61	12	1
1AA4N_Z02_57	598932	2656272	237	406789	146923	6	11208	767	7.94	12.1955	2457	68	11	1
1AA4N_Z02_58	392107	2537762	34	687464	436449	3	74640	2249	5.13	4.1512	2407	61	11	1
1AA4N_Z02_59	371690	2570623	55	525348	118237	7	46739	20822	5.28	3.3209	2356	60	8	1
1AA4N_Z02_60	707403	2516671	51	416202	166870	5	49346	11475	10.01	99.1157	2336	60	9	1
1AA4C_Z02_61	337466	2538346	45	687464	622226	2	56408	2466	4.48	7.1563	2400	61	9	1
1AA4C_Z02_62	586206	2539131	36	1325991	1325991	1	70531	1556	8.54	12.3613	2401	61	11	1
1AA4C_Z02_63	442111	2461239	45	360834	132183	6	54694	8142	6.33	36.6051	2248	49	10	1
1AA4C_Z02_64	393879	2497331	72	199300	131954	8	34685	8160	5.42	36.5968	2310	53	7	1
1AA4C_Z02_65	552933	2448742	40	427872	142617	5	61219	26592.5	8.34	21.7647	2237	60	9	1
1AA4C_Z02_66	942859	2460000	36	314811	145297	5	68333	40255.5	13.84	21.1422	2295	49	7	1
1AA4C_Z02_67	1073267	2540989	32	1325991	1325991	1	79406	1125.5	15.41	7.4896	2413	61	11	1
1AA4C_Z02_68	619648	2543501	44	650563	640327	2	57807	1586	7.99	8.6987	2405	60	10	1
1AA4C_Z02_69	581903	2538611	33	638807	446774	3	76928	2323	8.55	6.6979	2407	61	11	1
1AA4C_Z02_71	1221418	2465107	38	878074	447160	2	64871	2348	18.31	38.1532	2254	61	11	1
1AA4C_Z02_72	720430	2499574	60	286650	166870	6	41660	11456.5	10.29	94.7211	2305	49	9	1
1AA4C_Z02_73	2047336	2374686	47	285093	183916	5	50525	11210	31.18	74.7412	2197	61	8	1
1AA4C_Z02_74	1345713	2529392	27	840442	742801	2	93681	2342	19.59	24.8753	2386	61	10	1
1AA4C_Z02_75	1108119	2470500	38	623394	208203	3	65013	7309.5	16.38	6.9974	2310	60	9	1
1AA4C_Z02_76	936399	2543988	43	840207	767725	2	59163	897	13.61	6.356	2405	61	11	1
1AA4C_Z02_77	668140	2513009	57	325438	166556	6	44088	7569	9.05	90.2178	2331	48	6	1
1AA4C_Z02_78	680588	2374540	49	285093	126315	6	48460	15229	10.48	10.1373	2197	61	8	1
1AA4C_Z02_80	1548618	2387726	52	285321	183915	5	45918	4943	23.61	25.3256	2209	60	8	1
1AA4C_Z02_81	3410365	2471685	38	623997	197581	4	65044	9795	50.36	35.3344	2309	60	9	1
1AA4C_Z02_82	382993	4546832	1432	394333	39795	17	3175	1132.5	3.07	5.4135	4737	97	12	1
1AA4C_Z02_83	676144	2414012	64	284575	124927	7	37719	7209	10.02	27.8721	2230	56	6	1
1AA4C_Z02_84	776174	2397986	65	285321	129970	6	36892	3500	12.1	21.7622	2217	61	8	1
1AA4C_Z02_85	1185367	2525120	49	416107	166456	5	51533	6386	17.1	47.2917	2348	60	10	1
1AA4C_Z02_86	782702	2450657	33	366676	189743	5	74262	39232	11.69	14.0034	2274	61	9	1
1AA4C_Z02_87	998147	2541301	37	1325991	1325991	1	68684	1397	14.27	7.7381	2406	61	10	1
1AA4C_Z02_88	1976755	2369920	40	285321	130705	6	59248	24232.5	31.08	39.8013	2190	61	8	1
1AA4C_Z02_89	1418592	2544155	32	1325991	1325991	1	79505	1584.5	20.36	6.0471	2409	61	10	1
1AA4C_Z02_90	1008701	2366515	43	284236	129970	6	55035	19869	15.41	41.1325	2185	61	8	1
1AA4C_Z02_91	1032911	2380997	51	285321	183915	5	46686	3500	15.89	13.804	2206	61	8	1
1AA4C_Z02_92	1546961	2382316	45	285321	183915	5	52940	14981	23.83	20.74	2202	61	8	1
1AA4C_Z02_93	1132780	2384103	55	285093	129970	6	43347	3116	17.18	14.2129	2203	61	8	1
1AA4C_Z02_94	618291	2476318	55	366676	186519	5	45024	1913	8.86	4.5706	2311	60	8	1
1AA4C_Z02_95	336598	2365089	167	115378	39189	18	14162	2602	5.34	10.4327	2185	62	8	1
1AA4C_Z02_96	970675	2387135	58	285321	129970	6	41158	2404	14.72	16.0346	2209	61	8	1
8AC4K_Z03_1	982595	2556581	88	847089	437700	2	29052	865.5	14.4	9.9892	2423	66	10	1
8AC4K_Z03_2	394459	2627651	72	300823	140913	6	36495	6137.5	4.93	4.1019	2514	49	7	1
8AC4K_Z03_3	330365	2601122	92	349547	204124	5	28273	1604	4.23	3.8361	2476	48	7	1
8AC4K_Z03_4	564574	2598794	60	882949	204179	3	43313	5395.5	8.28	5.5559	2457	60	10	1
8AC4K_Z03_5	323078	2634203	163	349124	88590	9	16161	1621	4.5	6.6617	2508	60	11	1
8AC4K_Z03_6	248505	2654447	217	129391	33050	23	12232	4162	3.01	7.0242	2478	59	11	1
8AC4K_Z03_7	254891	2567768	84	456180	204184	4	30569	2746	3.75	3.4326	2418	60	11	1
8AC4K_Z03_8	132123	2601524	248	164153	30524	25	10490	2603.5	1.36	4.2545	2490	57	8	1
8AC4K_Z03_9	346241	2603706	68	300924	132007	6	38290	8661	4.41	4.6346	2489	56	8	1
8AC4K_Z03_10	437066	2598614	75	753468	127451	5	34648	5486	6.44	5.3132	2449	60	11	1
8AC4K_Z03_11	258555	2582001	98	252745	100605	7	26347	3337.5	3.81	3.6211	2436	59	10	1
8AC4K_Z03_12	376606	2560827	90	349547	193602	5	28454	1589	5.47	2.7329	2414	61	11	1
8AC4K_Z03_13	287919	2598671	91	300926	80577	9	28557	9240	4.17	4.9286	2459	61	11	2
8AC4K_Z03_14	402780	2734092	245	543307	94643	8	11160	729	5.26	6.7994	2611	59	11	1
8AC4K_Z03_15	374081	2675696	122	482366	140572	5	21932	1783	5.2	7.5097	2541	63	11	1
8AC4K_Z03_16	222400	2581808	91	321768	106822	7	28372	3482	3.21	6.3689	2438	61	10	1
8AC4K_Z03_17	868686	2597876	65	883040	150812	3	39967	4973	12.69	9.6162	2456	60	10	1
8AC4K_Z03_18	357083	2576947	69	300890	110531	7	37347	6130	4.46	5.5793	2439	49	7	1
8AC4K_Z03_19	629811	2602481	72	300819	141784	6	36146	6540	9.23	8.3668	2461	59	11	1
8AC4K_Z03_20	1173245	2604284	164	141753	31329	24	15880	8905	17.05	18.511	2453	61	12	1
8AC4K_Z03_21	338706	2593544	64	753425	129468	4	40524	7072	4.89	5.9227	2456	60	10	1
8AC4K_Z03_22	631832	2601169	129	119729	46507	18	20164	9274	8.99	11.4444	2457	61	10	0
8AC4K_Z03_23	652113	2635511	86	650674	127847	5	30645	4709.5	9.31	9.8271	2521	60	10	1
8AC4K_Z03_24	337270	2584243	79	331549	110826	6	32712	4933	4.38	4.4388	2440	60	10	1
1AA4F_Z03_25	344718	3414541	963	898063	280153	3	3546	728	12.04	6.3788	3206	75	6	2
1AA4F_Z03_26	409999	4879862	797	1145953	51727	6	6123	1919	2.54	2.1232	4480	77	8	3
1AA4F_Z03_27	369912	4426156	1478	1350422	232333	3	2995	987	2.5	2.5325	4092	76	13	2
1AA4F_Z03_28	397145	4732035	1226	701118	109729	7	3860	1289.5	2.47	2.4149	4378	73	6	3
1AA4F_Z03_29	406576	4939240	304	1235075	65802	6	16248	4671	2.47	3.0807	4610	95	8	3
1AA4F_Z03_30	330557	4896584	699	1145953	93075	5	7005	2354	2.08	1.415	4502	88	9	3
1AA4N_Z03_31	71361	2386132	841	21456	4234	164	2837	1893	0.98	1.7679	2173	30	4	1
1AA4N_Z03_32	135552	4777093	1487	55845	4813	295	3213	2163	0.91	3.6078	4878	75	7	3
1AA4N_Z03_33	328959	5049378	69	411492	155608	10	73179	45826	2.13	4.2953	4759	95	9	3
1AA4N_Z03_34	1291979	3268473	552	713756	411471	3	5921	892	13.22	9.0638	3063	75	7	2
1AA4N_Z03_35	172244	4874615	1015	150631	14679	45	4803	1821	1.13	1.4538	4531	73	6	3
1AA4N_Z03_36	552071	4982059	602	868213	55189	7	8276	2480	3.26	3.3508	4635	101	8	3
1AA4K_Z03_37	130711	2475549	57	451295	103108	6	43431	15514	1.75	1.6053	2284	49	9	1
1AA4K_Z03_38	572949	2669351	102	234350	133053	8	26170	2950	7.98	8.8534	2496	62	9	1
1AA4K_Z03_39	440833	4995561	274	868243	63776	7	18232	5147.5	2.74	2.3683	4613	94	10	3
1AA4K_Z03_40	337301	4926727	656	808159	81932	9	7510	2477.5	2.1	1.5941	4527	91	9	3
1AA4K_Z03_41	484295	4846932	107	675803	182613	7	45298	11512	12.79	6.6796	4541	86	7	2
1AA4K_Z03_42	306956	4828065	220	858504	60751	8	21946	6989	8.18	4.949	4469	92	7	2
1AA4K_Z03_43	200353	4996573	268	261345	43902	26	18644	7946.5	1.26	0.9094	4605	91	11	2
1AA4K_Z03_44	431224	4984704	141	966312	153522	5	35353	9102	2.67	1.9912	4617	99	11	3
1AA4K_Z03_45	393767	4841367	114	858504	118949	8	42468	14743	10.39	6.6738	4486	94	7	2
1AA4K_Z03_46	349939	4985323	345	663190	55189	9	14450	4520	2.17	1.5979	4627	93	9	3
1AA4K_Z03_47	445694	5004783	177	423518	141047	9	28276	8002	2.74	2.1441	4643	98	11	3
1AA4K_Z03_48	636260	4971911	68	726127	246831	5	73116	6863.5	4.66	1.7212	4615	106	12	3
2PA3C_Z03_49	230676	2992616	720	191560	56972	16	4156	708	2.65	2.1918	3033	73	12	1
1AA4C_Z03_50	641899	2674028	222	209705	39841	19	12045	2173.5	8.79	5.5755	2498	70	8	1
1AA4C_Z03_51	774992	2550500	120	210804	117866	8	21254	1895	11.48	7.167	2377	61	8	1
2PA3C_Z03_52	109592	4226929	1969	40641	4369	191	2147	1026	0.83	0.826	4458	80	12	1
1AA4C_Z03_53	378805	3300500	867	893455	280200	3	3807	785	3.98	1.8908	3519	65	7	1
2PA3C_Z03_54	477020	2546076	70	335471	100415	8	36373	9579.5	7.16	14.8612	2390	61	11	1
2PA3C_Z03_55	274288	3059427	703	181405	52956	20	4352	774	2.9	5.2963	2913	92	9	1
2PA3C_Z03_56	701743	2487901	12	883796	838856	2	207325	10796	9.87	1.4872	2307	46	6	1
1AA4C_Z03_57	600288	2449550	42	370271	184634	5	58323	12640	9.33	6.8967	2234	60	12	1
2PA3C_Z03_58	151914	2367330	201	102440	29509	27	11778	5757	2.13	3.252	2252	58	8	1
2PA3C_Z03_59	416186	2426702	30	931322	695583	2	80890	2761.5	6.5	7.3954	2367	61	11	1
2PA3C_Z03_60	147685	2629925	381	83497	21743	32	6903	1596	1.57	2.4197	2487	52	9	1
BLANK_Z03_61	255063	2616550	195	576134	192779	5	13418	672	3.59	4.6329	2639	72	13	1
2PA3C_Z03_62	498235	2804082	264	931322	862752	2	10622	868.5	6.45	6.5116	2791	90	14	1
2PA3C_Z03_63	276162	2817994	417	698057	197865	3	6758	639	3.09	3.4487	2930	64	11	1
2PA3C_Z03_64	345654	2811745	331	931400	863128	2	8495	753	4.37	5.2654	2833	66	12	1
2PA3C_Z03_65	506832	6960779	1934	304954	10650	84	3599	1275	2.75	6.0517	6511	117	17	1
8AC4C_Z03_66	728413	4515482	1060	495967	42392	17	4260	1096	6.04	7.6027	4306	122	22	1
2PA3C_Z03_67	332823	2732449	199	129372	43611	21	13731	4027	3.93	10.5367	2582	49	7	1
2PA3C_Z03_68	689589	4074630	1262	991816	256721	4	3229	863	5.9	3.8113	3744	82	9	1
2PA3C_Z03_69	1136379	3982154	1393	63971	6486	150	2859	1250	10.73	17.0502	3601	91	13	1
1AA4K_Z03_70	541970	4856307	575	2080154	125383	3	8446	2730	3.4	2.5206	4459	87	9	3
1AA4K_Z03_71	592166	4985393	509	724401	59982	8	9794	2846	3.63	3.457	4629	89	10	3
1AA4K_Z03_72	1010054	2780098	215	982359	738905	2	12931	775	11.81	3.9118	2577	85	10	2
1AA4K_Z03_73	1467861	2621109	93	982359	738663	2	28184	632	18.86	4.4026	2449	57	6	2
1AA4K_Z03_74	2055998	2770455	24	982359	738663	2	115436	12345	23.83	8.363	2568	50	7	2
1AA4K_Z03_75	824447	2480804	11	982359	894122	2	225528	48703	11.27	1.7687	2299	46	3	2
1AA4K_Z03_76	857407	3541348	974	982349	246871	3	3636	875	8.16	9.6192	3189	67	7	2
1AA4F_Z03_77	531924	4288712	1750	45651	5610	178	2451	1058.5	4.41	7.3741	3927	86	15	1
1AA4F_Z03_78	151150	2952446	1114	53780	4140	198	2650	1696.5	1.35	5.857	2760	55	8	1
1AA4F_Z03_79	582813	2599866	59	982423	738315	2	44066	1486	7.55	2.0538	2425	48	7	2
1AA4F_Z03_80	100391	2289529	1043	31257	3028	231	2195	1634	1.44	12.1039	2084	23	5	1
1AA4F_Z03_81	904922	2955054	419	982497	738680	2	7053	683	9.96	5.0347	2728	69	9	2
1AA4F_Z03_82	1051985	2674947	123	982358	738941	2	21748	892	12.75	4.0241	2476	72	13	3
1AA4F_Z03_83	789006	3000766	446	982498	893299	2	6728	719.5	8.61	3.7449	2775	112	10	2
1AA4F_Z03_84	633597	2600288	62	982414	738680	2	41940	1866	8.34	2.1551	2416	56	9	2
1AA4F_Z03_85	41115	1718520	1448	31300	1302	383	1187	901	0.73	1.2134	1696	29	3	1
1AA4F_Z03_86	81859	2382784	1145	14344	2880	249	2081	1450	1.06	3.7696	2157	43	6	1
1AA4F_Z03_87	222220	5126547	1058	93332	10741	99	4846	2228	1.3	3.186	5185	93	11	2
1AA4F_Z03_88	289517	2665167	177	238684	88576	8	15057	959	3.45	14.4093	2454	52	8	1
1AA4F_Z03_89	68173	2139119	1409	13888	1885	335	1518	1118	0.95	2.7482	2039	46	6	1
1AA4F_Z03_90	131870	2619599	220	90526	26984	29	11907	5788	1.6	3.4256	2454	48	7	1
1AA4F_Z03_91	73220	2098140	1451	46449	1677	357	1446	1074	1.11	4.1728	1944	24	3	1
1AA4F_Z03_92	412547	2633335	72	263779	151371	7	36574	4725	5.2	9.0575	2485	49	8	1
1AA4F_Z03_93	713428	5195731	200	982420	89369	8	25979	5508	4.67	6.1508	4864	103	11	3
1AA4F_Z03_94	498963	2757468	281	211025	99382	10	9813	892	6.75	7.9215	2574	64	9	1
1AA4F_Z03_95	1533324	2713600	209	982497	738680	2	12984	617	18.6	10.3089	2497	80	7	2
1AA4F_Z03_96	281507	4923935	1450	155862	12260	44	3396	1166	1.84	5.7257	4539	85	15	1
1AA4F_Z04_2	3741746	2481727	10	982358	894194	2	248173	53482	50.33	7.7914	2300	46	6	2
1AA4F_Z04_3	502580	3587996	1337	317616	45497	19	2684	694	4.15	9.2181	3487	68	11	1
1AA4N_Z04_4	699389	2570453	39	713740	583254	2	65909	1499	9.5	4.0336	2394	59	6	2
1AA4N_Z04_5	1016137	4586350	1618	39955	6501	181	2835	1017	7.43	3.998	5138	96	12	3
1AA4N_Z04_6	741392	2558664	30	713753	593297	2	85289	1585	9.63	3.7931	2397	54	6	2
1AA4N_Z04_7	1576307	2552575	36	868587	593299	2	70905	658.5	20.37	8.9941	2402	57	7	2
1AA4N_Z04_8	143729	4861629	1137	62340	8134	160	4276	2206	0.91	0.4368	4765	83	7	1
1AA4N_Z04_9	1729182	2555729	27	713758	593302	2	94657	2481	23.34	9.5667	2398	57	6	2
1AA4N_Z04_10	517485	4983355	120	317999	75251	17	41528	21687	3.87	14.4992	4688	106	14	3
1AA4K_Z04_11	109691	2517893	89	130884	50399	15	28291	18886	1.4	0.5619	2381	49	6	1
1AA4K_Z04_12	133018	2818331	493	215841	56340	15	5717	677	1.34	2.5599	2621	56	10	1
1AA4N_Z04_13	348057	2541565	22	1130720	312038	2	115526	1759.5	4.68	1.8571	2383	46	6	2
1AA4N_Z04_14	893610	2540677	21	713798	593298	2	120985	2538	12.2	5.2071	2379	46	5	2
1AA4N_Z04_15	979627	2542018	21	713787	593297	2	121048	3371	13.15	5.5554	2379	48	6	2
1AA4N_Z04_16	1630713	2031060	4	1322829	1322829	1	507765	351398	26.4	1.9165	1683	47	4	1
7AA4F_Z04_17	599722	2478415	49	309134	149416	6	50580	13115	9.09	9.027	2284	60	10	1
7AA4F_Z04_18	301793	2486088	62	294489	102870	7	40098	9229.5	4	4.8192	2288	61	10	1
1AA4N_Z04_19	1588360	2536262	16	868585	593297	2	158516	11015.5	21.16	9.0642	2376	46	4	2
1AA4N_Z04_20	2187942	2140256	37	762723	623465	2	57845	786	32.45	4.5718	1788	63	6	1
1AA4N_Z04_21	846242	2475031	18	989003	726326	2	137502	2945.5	11.35	1.7545	2300	46	6	1
1AA4C_Z04_22	260918	2541646	23	545583	352876	3	110506	914	3.56	1.1215	2384	46	6	2
1AA4C_Z04_23	1205741	2483488	14	987526	738685	2	177392	32463	16.75	1.4722	2304	46	5	2
1AA4C_Z04_24	888171	2538490	21	604180	411471	3	120880	5746	11.95	4.9905	2380	46	6	2
7AA4F_Z04_25	239489	2505867	83	278735	112229	8	30191	1091	3.22	2.9615	2295	59	11	1
1AA4F_Z04_26	23724	484958	593	29930	749	186	818	638	0.64	0.3084	1123	18	3	0
1AA4K_Z04_28	799310	2638272	136	713400	411471	3	19399	619	10.09	4.8917	2456	63	6	2
1AA4K_Z04_29	1322760	2547686	23	713757	593297	2	110769	2538	17.3	7.6738	2402	47	6	2
1AA4K_Z04_30	849149	2540695	16	716097	713531	2	158793	35137	11.41	4.4309	2384	46	6	2
1AA4K_Z04_31	732963	2538324	18	713753	593299	2	141018	10951	9.73	4.1231	2375	46	5	2
1AA4K_Z04_32	583425	2537695	14	868619	593270	2	181264	35476	7.8	3.4272	2373	46	6	2
1AA4F_Z04_33	929944	5226315	521	762722	72556	14	10031	1103	5.78	4.6765	4913	107	12	2
1AA4F_Z04_34	966008	5486335	575	893046	216353	7	9541	790	5.17	10.1002	5192	108	11	3
1AA4F_Z04_35	451761	3986054	1560	356946	44812	17	2555	923.5	3.69	6.5196	4041	95	11	2
1AA4F_Z04_36	1326805	4826901	56	738580	240855	6	86195	25659.5	35.49	56.1126	4469	101	7	3
1AA4C_Z04_38	750966	2784451	181	713763	571910	3	15384	1362	9.07	4.6689	2693	49	3	2
1AA4C_Z04_39	279952	2393123	35	858563	584714	2	68375	678	4.09	0.942	2220	48	5	1
1AA4C_Z04_40	319604	2387379	29	893422	328607	2	82323	972	4.72	0.8423	2207	49	6	1
1AA4C_Z04_41	665608	2400924	42	785911	675972	2	57165	833	9.77	1.6389	2237	48	5	1
1AA4C_Z04_42	838517	2377330	18	675803	608972	2	132074	5642.5	44.54	4.8517	2189	48	5	1
1AA4C_Z04_43	701852	2381517	23	675803	613791	2	103544	2181	37.15	4.1312	2198	51	5	1
7AA4F_Z04_45	822167	2220392	83	347380	140357	5	26752	788	13.6	92.326	2154	64	9	1
1AA4C_Z04_46	956209	2396808	91	356946	164689	5	26339	736	15.14	12.3549	2214	63	9	1
7AA4F_Z04_47	1711801	2478541	39	309134	161176	6	63552	22944	25.39	15.7596	2283	60	10	1
1AA4F_Z04_48	626326	2543483	88	416111	166451	5	28903	718	9.31	12.1405	2347	64	12	1
1AA4C_Z04_49	1020337	2539498	18	713753	593299	2	141083	11072	13.45	6.0749	2382	46	5	2
1AA4C_Z04_50	1308667	2538474	18	713753	593298	2	141026	11190.5	17.63	7.4092	2376	46	6	2
1AA4C_Z04_51	1814591	2541734	19	713752	593298	2	133775	5746	24.14	9.3622	2379	46	5	2
1AA4C_Z04_52	1149944	2561195	35	713756	593279	2	73177	808	14.81	6.8558	2400	58	7	2
1AA4C_Z04_53	1100914	2561382	28	713579	301907	3	91478	4577	50.72	19.6119	2387	46	6	2
1AA4C_Z04_54	1148927	2547262	23	713583	301907	3	110751	5661	55.3	22.2286	2381	46	5	2
1AA4C_Z04_55	790789	2588009	19	700576	624841	2	136211	17572	38.12	24.624	2409	48	3	1
7AA4F_Z04_56	71649	2262330	701	40408	6467	96	3227	1549	0.99	1.0024	2107	59	9	1
7AA4F_Z04_57	487674	2477690	51	309134	133432	7	48582	15567	7.24	6.9685	2284	60	10	1
7AA4F_Z04_58	213996	2463354	64	241587	78232	10	38490	18338.5	11.13	9.2393	2275	54	4	1
7AA4F_Z04_59	1404847	2507182	35	1290110	1290110	1	71634	1062	20.53	10.1889	2374	63	11	1
7AA4F_Z04_60	647928	2477372	45	309134	149179	7	55053	16882	9.65	13.3297	2282	60	10	1
7AA4N_Z04_61	497167	2450650	42	278732	149103	7	58349	21090	7.67	8.5639	2257	60	10	1
7AA4N_Z04_62	592805	2452201	41	404957	149340	5	59810	22944	9.1	12.0463	2257	60	11	1
7AA4N_Z04_63	624851	2511747	31	500983	256385	4	81024	17393	9.01	43.2279	2361	49	9	1
7AA4N_Z04_64	513653	2452351	39	326032	160660	6	62881	19460	7.93	8.8037	2257	60	10	1
7AA4N_Z04_65	371096	2453527	41	264115	160643	7	59842	19236	5.68	5.2301	2263	60	10	1
7AA4N_Z04_66	591119	2477441	42	506603	161176	5	58987	18059	8.92	8.6737	2284	60	10	1
7AA4N_Z04_67	615719	2456383	42	493328	161176	5	58485	12972.5	9.32	10.1592	2263	60	10	1
7AA4N_Z04_68	440577	2452795	41	278739	137566	7	59824	29887	6.73	7.6844	2263	60	10	1
7AA4N_Z04_69	617147	2451689	45	309447	149179	7	54482	19236	9.39	8.5187	2253	57	10	1
7AA4N_Z04_70	337604	2453144	46	278727	137917	7	53329	19277	4.62	4.9089	2258	60	11	1
7AA4N_Z04_71	517949	2486302	58	309104	149103	7	42867	3486.5	7.73	8.041	2307	60	11	1
7AA4N_Z04_72	291621	2454055	50	309135	134094	7	49081	15092	3.9	4.547	2257	58	10	1
7AA4N_Z04_73	514725	2453827	40	309135	164564	6	61346	19189	7.81	6.6219	2260	57	10	1
7AA4N_Z04_74	912085	2518770	48	830957	455717	2	52474	8034.5	13.24	59.3898	2391	61	10	1
7AA4N_Z04_75	285300	2450354	43	264113	128226	7	56985	31106	3.92	3.8092	2259	58	10	1
7AA4N_Z04_76	571934	2451151	44	309135	160651	6	55708	12205	8.6	17.4081	2257	60	10	1
7AA4N_Z04_77	483469	2453105	40	428599	141796	6	61328	21202	7.38	7.2131	2261	60	10	1
7AA4N_Z04_78	516126	2498008	19	1290047	1290047	1	131474	7573	7.64	5.0242	2371	67	11	1
7AA4N_Z04_79	480794	2515148	51	455456	164213	5	49317	11096	6.3	27.5861	2387	49	8	1
7AA4N_Z04_80	505750	2452503	41	294176	149102	7	59817	19216	7.61	4.6473	2260	61	9	1
7AA4C_Z04_81	827607	2476830	43	309134	160898	6	57601	13319	12.39	12.67	2280	60	10	1
7AA4C_Z04_82	435961	2479743	49	301219	137565	6	50607	16864	6.59	6.4211	2283	60	10	1
7AA4C_Z04_83	697019	2443093	48	309134	161176	6	50898	10615.5	10.72	12.8873	2252	60	10	1
7AA4C_Z04_84	572992	2479342	41	309134	186685	5	60472	19236	8.76	8.7691	2284	60	11	1
7AA4C_Z04_85	572734	2477576	45	441117	137566	6	55057	19236	8.59	7.2875	2284	60	11	1
7AA4C_Z04_86	393375	2481417	49	296759	137566	7	50641	13305	5.87	7.1338	2288	61	10	1
7AA4C_Z04_87	315234	2478955	52	278738	114420	8	47672	19416	4.17	2.9261	2279	54	10	1
7AA4C_Z04_88	666429	2479238	46	506594	160634	5	53896	12553	10.04	11.9124	2283	60	10	1
7AA4C_Z04_89	573442	2477901	49	278736	149103	7	50569	17398	8.58	10.1813	2281	60	10	1
7AA4C_Z04_90	680353	2480488	44	506594	149549	5	56375	15997	10.14	6.2442	2294	62	10	1
7AA4C_Z04_91	424242	2480818	52	278735	149008	7	47708	12409	6.38	4.3357	2289	60	10	1
7AA4C_Z04_92	538913	2478823	41	309134	160660	6	60459	19236	8.13	8.0607	2287	60	10	1
7AA4C_Z04_93	567359	2480293	47	309134	160635	6	52772	9401	8.52	9.3193	2285	60	10	1
7AA4C_Z04_94	304083	2477479	51	278735	161175	6	48578	11219	4.09	5.2745	2283	61	10	1
7AA4C_Z04_95	2069268	2483913	44	309134	161176	6	56453	11112.5	30.87	15.1197	2288	60	10	1
7AA4C_Z04_96	517838	2486188	59	309134	149340	6	42139	5344	7.69	8.9802	2289	60	11	1
2PA3F_Z05_1	1358312	2487645	8	1008635	883794	2	310956	121638	19.31	2.0188	2314	46	3	1
2PA3F_Z05_2	1759122	2484049	7	1008639	883793	2	354864	227287	24.39	3.3004	2312	46	3	1
2PA3F_Z05_3	1010724	2485463	9	1008634	883795	2	276163	15851	14.26	1.6559	2309	46	3	1
2PA3F_Z05_4	1160134	2540043	13	1008990	653837	2	195388	15852	16.04	3.0218	2376	46	3	1
2PA3F_Z05_5	736902	2484044	7	1008729	883797	2	354863	227303	10.51	1.4647	2308	46	3	1
2PA3F_Z05_6	822899	2484612	8	1008736	883799	2	310576	121682	11.68	1.5473	2313	46	3	1
2PA3F_Z05_7	796109	2483929	7	1008637	883799	2	354847	227404	11.37	1.4433	2309	46	3	1
2PA3F_Z05_8	1345039	2483942	7	1008635	883793	2	354849	227426	18.7	2.3564	2310	46	3	1
2PA3F_Z05_9	1395247	2483958	7	1008647	883797	2	354851	227287	19.92	2.4153	2303	46	3	1
2PA3F_Z05_10	1418588	2483921	7	1008636	883793	2	354846	227403	19.75	2.8604	2307	46	3	1
2PA3F_Z05_11	62269	2096822	1334	13540	2050	332	1572	1186.5	0.89	3.3271	1975	51	5	1
2PA3F_Z05_12	1058787	2488517	11	1008642	883797	2	226229	5741	14.71	2.1998	2309	46	4	1
2PA3F_Z05_13	789200	2537323	12	991841	738826	2	211444	53716	10.98	1.5893	2344	48	3	1
2PA3F_Z05_14	1213087	2483946	7	1008633	883796	2	354849	227287	17.06	2.1332	2313	46	3	1
2PA3F_Z05_15	656160	2483941	7	1008629	883796	2	354849	227426	9.29	1.0202	2309	46	3	1
2PA3F_Z05_16	1163834	2483566	7	1008619	883699	2	354795	227342	59.86	7.0689	2306	46	3	1
2PA3F_Z05_17	769483	2484818	8	1008635	883793	2	310602	121627	11.13	1.429	2309	46	4	1
2PA3F_Z05_18	1007337	2483544	7	1008532	883696	2	354792	227187	50.37	6.8144	2305	46	3	1
2PA3F_Z05_19	820118	2483426	7	1008416	883696	2	354775	227187	41.83	4.3093	2305	46	3	1
2PA3N_Z05_22	715472	2545449	20	738721	705425	2	127272	3096	34.34	3.455	2353	48	6	1
2PA3C_Z05_23	3231	1940	3	893	526	2	647	526	1.23	0.169	33	0	1	0
2PA3C_Z05_24	61913	2174475	1239	28172	2245	295	1755	1331	0.89	3.0732	2034	33	6	1
2PA3C_Z05_25	672674	2603238	47	991797	738826	2	55388	1227	8.77	1.6982	2416	55	7	1
2PA3N_Z05_26	1965919	2483933	7	1008623	883796	2	354848	227426	27.58	3.5402	2305	46	3	1
2PA3N_Z05_27	622886	2538097	15	981774	738825	2	169206	16819	8.43	1.1559	2348	48	3	1
2PA3N_Z05_28	322400	2461559	80	931322	862752	2	30769	621.5	4.31	4.2322	2385	62	11	1
2PA3N_Z05_30	1275166	2483725	7	1008633	883796	2	354818	227428	17.82	2.3109	2311	46	3	1
2PA3N_Z05_32	1084968	2484046	7	1008733	883794	2	354864	227512	15.46	2.0777	2308	46	3	1
2PA3N_Z05_33	1228766	2483724	7	1008633	883796	2	354818	227428	17.02	2.1039	2312	46	3	1
2PA3N_Z05_34	1555238	2493410	12	1008632	883796	2	207784	3186.5	21.18	2.9808	2317	46	6	1
2PA3N_Z05_35	301068	2478727	8	1286759	1286759	1	309841	243835	4.31	0.3016	2306	46	3	2
2PA3N_Z05_36	1312948	2537600	9	1008614	883793	2	281956	52750	17.76	4.4416	2372	46	3	1
2PA3C_Z05_37	4038	6397	9	1079	679	4	711	643	1.45	0.3166	14	2	1	0
2PA3C_Z05_38	1712766	2483273	7	1008541	883693	2	354753	227327	86.15	10.6568	2303	46	3	1
2PA3C_Z05_39	506814	2584455	185	252489	87723	9	13970	671	6.42	27.9426	2416	65	12	1
2PA3C_Z05_40	61598	1980602	1456	29431	1603	379	1360	1060.5	0.91	3.1166	1892	53	8	0
2PA3C_Z05_41	1575573	2553887	16	1011584	572943	2	159618	13845	20.79	2.7655	2359	47	5	2
2PA3C_Z05_42	1334604	2483676	7	1008905	883764	2	354811	227427	18.58	2.4073	2303	46	3	1
2PA3C_Z05_45	1213455	2544897	13	1009896	572708	2	195761	85343	16.74	2.4699	2357	47	3	2
2PA3C_Z05_46	508384	2537695	13	991053	738793	2	195207	17553	6.96	0.9768	2350	48	3	1
2PA3C_Z05_47	947626	2534597	11	893461	700722	2	230418	90577	13.04	1.8585	2345	48	3	1
2PA3C_Z05_48	794138	2537121	12	991822	738822	2	211427	53698	10.64	1.4981	2356	49	4	1
2PA3C_Z05_49	937273	2484358	8	1008919	883787	2	310545	121640	13.25	1.6765	2309	46	3	1
2PA3C_Z05_50	546027	2553049	18	1011443	572627	2	141836	8590	7.19	1.0134	2360	47	6	2
2PA3C_Z05_51	1165609	7545361	167	957794	230369	10	45182	2618	4.94	4.8506	7158	165	24	3
2PA3C_Z05_52	619508	5211044	2136	407527	6888	32	2440	914.5	4.31	4.6206	5381	130	16	3
2PA3C_Z05_53	39087	1149720	1293	21672	901	419	889	731	0.79	2.815	1332	48	8	0
2PA3C_Z05_54	819482	2543689	24	738823	710761	2	105987	769	11.16	1.6638	2390	50	3	1
2PA3C_Z05_55	1748993	2483721	7	1008633	883794	2	354817	227428	24.33	3.0407	2312	46	3	1
2PA3C_Z05_56	55881	1996657	1457	21625	1667	389	1370	1085	0.81	2.2173	1910	42	5	1
2PA3C_Z05_57	907039	2450906	50	338895	179884	6	49018	9960	13.89	20.5602	2271	60	10	1
2PA3C_Z05_58	659727	4838024	340	883798	227297	5	14229	2982.5	4.19	4.6085	4550	107	12	2
2PA3F_Z05_59	2139973	2483730	7	1009521	883797	2	354819	227429	29.75	4.0878	2314	46	3	1
2PA3F_Z05_60	2129608	2484732	8	1008922	883799	2	310592	121640	29.9	4.1232	2308	46	4	1
2PA3N_Z05_61	169773	2410909	150	118419	32687	22	16073	9576.5	2.47	11.1984	2319	62	11	1
2PA3N_Z05_62	165682	2433364	122	138691	44513	15	19946	8310	2.17	8.511	2357	59	8	1
2PA3N_Z05_63	306460	2575345	176	119811	36927	25	14633	6138	4.33	14.4646	2418	64	12	1
2PA3N_Z05_64	1256391	2515436	39	797764	143295	3	64498	19695	18.8	18.5997	2347	59	10	1
2PA3F_Z05_65	1277462	2483945	7	1008636	883796	2	354849	227287	17.59	2.5139	2302	46	3	1
8AA4C_Z05_66	188683	2006082	61	142441	79482	10	32887	18196	11.84	3.9567	1947	52	4	1
8AA4C_Z05_67	298815	2024073	147	154525	52296	13	13769	1531	5.35	3.2725	1898	54	6	1
8AA4C_Z05_68	217568	2076608	193	123477	65968	12	10760	631	12.95	6.0154	2031	53	4	1
8AA4C_Z05_69	987738	3023936	28	448227	274614	5	107998	59073.5	11.52	1.8674	2473	52	7	1
8AA4C_Z05_70	238259	2943632	904	206506	54986	13	3256	756	2.49	4.1459	2919	98	14	2
8AA4C_Z05_71	54064	1868124	1884	14622	1060	546	992	775.5	0.67	1.2061	2047	63	14	0
8AA4C_Z05_72	84607	1517943	877	19029	2982	141	1731	911	1.59	4.3287	1494	50	8	1
BLANK_Z05_73	594364	2127936	45	574284	509231	2	47287	1696	10.28	8.6722	2090	52	6	1
8AA4K_Z05_74	406155	2055645	114	161155	94399	8	18032	676	7.21	2.3173	1983	53	9	1
8AA4K_Z05_75	324689	2009832	45	160036	107175	8	44663	25976	5.98	1.4138	1929	50	4	1
8AA4K_Z05_76	431570	2020452	54	181206	106664	8	37416	12195.5	7.84	1.956	1945	51	6	1
8AA4K_Z05_77	269234	1926710	225	83043	34187	18	8563	1091	4.46	2.7765	1843	53	5	1
8AA4K_Z05_78	87982	2355530	814	49031	4527	138	2894	1789.5	1.21	3.6348	2176	47	6	1
8AA4K_Z05_79	384581	2043284	90	301933	97329	7	22703	671	6.94	1.9746	1963	52	6	1
8AA4K_Z05_80	464687	2013432	51	161602	113307	7	39479	12485	8.4	2.7657	1934	52	5	1
8AA4K_Z05_81	121031	2324676	849	58446	9865	58	2738	875	1.64	1.3291	2311	68	5	1
8AA4K_Z05_82	40959	748785	943	10197	754	310	794	645	0.74	1.961	1448	70	8	0
8AA4K_Z05_83	159691	1913238	234	81466	25942	21	8176	1323	2.6	1.4966	1848	41	5	1
8AA4K_Z05_84	42661	1023500	564	14621	2606	115	1815	1166.5	1.02	0.6181	947	46	8	0
8AA4F_Z05_87	393534	7012	1	7012	7012	1	7012	7012	52.79	0	0	21	3	0
8AA4C_Z05_88	490982	2024704	65	161160	106757	8	31149	1694	8.49	2.3041	1942	51	4	1
8AA4C_Z05_90	1631418	1922687	240	451700	382370	3	8011	606.5	27.67	10.29	1913	62	11	1
8AA4C_Z05_91	55062	2156664	1073	36425	2786	239	2010	1413	0.77	0.3773	1957	42	4	1
8AA4C_Z05_92	676094	2009630	48	160037	106700	8	41867	22053.5	12.55	3.8101	1932	52	4	1
8AA4C_Z05_93	855773	2044145	110	279672	109811	6	18583	595	13.74	4.2002	1984	49	7	1
8AA4C_Z05_94	835126	1958950	140	214139	94268	8	13992	655.5	13.65	5.4236	1864	55	5	1
8AA4C_Z05_95	292478	1873309	368	62046	16878	33	5091	884.5	4.94	3.7183	1805	60	10	1
8AA4C_Z05_96	237256	1773656	337	82567	14888	34	5263	1118	4.28	3.5797	1712	49	6	1
8AA4K_Z06_1	418288	1975139	167	112639	36137	15	11827	1778	6.6	2.7951	1922	56	7	1
8AA4K_Z06_2	466245	2042928	90	208182	73788	9	22699	2504.5	8.22	2.6094	1977	54	7	1
8AA4K_Z06_3	204599	2130935	136	120738	48866	14	15669	3790.5	2.94	5.5724	2081	43	9	1
8AA4K_Z06_4	754252	2047963	67	267856	113306	7	30567	2233	13.39	4.0562	1977	54	6	1
8AA4C_Z06_5	1553016	3518252	860	225454	69339	13	4091	787.5	14.79	17.8738	3525	69	11	1
8AA4K_Z06_6	1122954	2023238	63	161602	94399	8	32115	11098	19.47	7.3627	1930	50	7	1
8AA4K_Z06_7	794505	2032680	61	161231	94399	8	33323	5231	14.03	3.4783	1943	51	7	1
8AA4K_Z06_8	970659	2040131	139	135838	66001	11	14677	1700	17.19	10.4814	1946	50	8	1
8AA4K_Z06_9	1665105	10053445	212	845942	138292	17	47422	11335.5	5.38	4.5153	9910	202	30	3
8AA4K_Z06_10	5629	17447	14	5352	1218	4	1246	955.5	2.95	0.4552	34	0	4	0
8AA4K_Z06_11	115266	2128274	165	94225	24211	27	12899	8792	1.63	5.2985	2078	50	7	1
8AA4K_Z06_12	18126	8841	2	6223	6223	1	4420	4420.5	6.5	6.2108	3	11	4	0
8AA4K_Z06_13	45476	1801791	1529	17733	1328	429	1178	946	0.7	0.7604	1742	39	6	1
8AA4K_Z06_15	2944	16740	14	2568	1988	4	1196	856.5	2.25	0.766	27	0	3	0
8AA4K_Z06_16	617490	2510364	59	275260	153875	6	42549	6033	9.2	9.5414	2354	60	10	1
8AA4K_Z06_17	1166072	2308470	261	574282	119176	5	8845	770	17.99	17.2222	2247	65	10	1
8AA4K_Z06_18	66139	2194566	1180	41111	2491	254	1860	1292.5	0.9	1.4799	1964	49	7	1
8AA4K_Z06_19	1200467	2520495	57	883040	204184	3	44219	3278	17.79	18.5045	2363	60	10	1
8AA4K_Z06_20	124594	1938681	509	30475	7573	75	3809	1812	1.73	1.1383	1820	34	8	1
8AA4N_Z06_21	2334783	3845671	1201	241383	27839	26	3202	889	21.32	24.7217	3759	73	10	1
1PB2C_Z06_22	2866664	2719898	145	650832	411317	3	18758	869	37.38	40.9232	2576	61	10	1
8AA4K_Z06_23	377625	2383431	569	179949	48860	15	4189	692	19.74	10.3909	2380	48	7	1
8AA4K_Z06_24	150213	2032363	95	138821	69685	11	21393	2505	8.98	2.2455	1996	51	5	1
1PB2C_Z06_25	2035379	2530459	48	633037	411533	3	52718	2767	28.79	27.5104	2427	60	10	1
1PB2C_Z06_26	1255176	2523672	48	753429	210183	3	52576	5604	18.39	57.0632	2383	60	9	1
1PB2C_Z06_27	1163357	2516935	44	651323	210183	3	57203	8033.5	16.7	40.3333	2378	60	9	1
1PB2C_Z06_28	2534372	2521878	37	753429	411533	3	68159	8206	36.11	40.9992	2382	60	10	1
1PB2C_Z06_29	890452	2518580	40	753429	204065	4	62964	8582.5	13.17	34.254	2382	60	10	1
1PB2C_Z06_30	1193908	2516106	38	650833	279070	3	66213	9184	17.45	42.2207	2376	60	10	1
1PB2C_Z06_31	1174400	2521290	51	650742	252997	3	49437	5057	16.86	34.402	2385	60	9	1
1PB2C_Z06_32	835393	2534469	29	687460	648473	2	87395	4873	12.15	9.5733	2398	60	12	1
1PB2C_Z06_33	1087992	2527890	73	650832	252997	3	34629	913	15.7	37.197	2401	62	9	1
1PB2C_Z06_34	925135	2649166	335	930576	850466	2	7908	679	12.23	87.291	2605	77	10	2
1PB2C_Z06_35	3938	3379	2	2568	2568	1	1690	1689.5	5.25	0.9042	4	0	0	0
1AA1C_Z06_36	1677013	2567792	73	650832	396532	3	35175	1200	23.9	19.3291	2426	60	9	1
1PB2N_Z06_37	518820	2471813	80	675933	419938	3	30898	655	7.02	107.98	2481	52	10	1
1PB2N_Z06_38	928318	2582513	42	1325988	1325988	1	61488	1421	13.22	10.5258	2452	61	11	1
1PB2N_Z06_39	931120	4115513	1676	840452	582957	3	2456	772	7.98	41.8222	4119	90	17	1
1PB2N_Z06_40	507181	5713720	1559	59531	6402	246	3665	2053	2.58	16.8255	5403	101	9	1
1PB2N_Z06_41	1878836	2536851	34	1326051	1326051	1	74613	1679.5	26.74	26.409	2400	62	11	1
1PB2N_Z06_42	1160210	2590296	44	1326054	1326054	1	58870	2053	16.54	11.6175	2463	60	10	1
1PB2N_Z06_43	864984	6166778	1607	450913	27146	32	3837	842	4.99	24.5032	6080	112	23	2
1PB2N_Z06_44	559703	4608047	1189	575133	55750	14	3876	1292	4.41	29.6791	4324	106	15	2
1PB2N_Z06_45	439573	5108771	330	349925	72848	19	15481	1111.5	2.55	10.8994	4993	96	13	2
1PB2F_Z06_46	715644	2581149	53	1326052	1326052	1	48701	1432	10.34	11.5149	2449	61	12	1
1PB2F_Z06_47	1128326	2545418	40	742986	582956	2	63635	2045	16.41	87.0854	2415	61	12	1
1PB2F_Z06_48	731048	2570400	68	743518	742861	2	37800	985	10.53	76.175	2444	60	10	1
1AA1C_Z06_49	462576	2543095	33	687525	639040	2	77063	2156	6.77	4.378	2409	62	11	1
1AA1C_Z06_50	1025555	2591369	46	1326053	1326053	1	56334	2536	14.68	12.948	2459	61	10	1
1AA1C_Z06_51	1262160	2588041	48	1326296	1326296	1	53918	1652	17.91	16.2393	2456	60	10	1
1AA1C_Z06_52	850149	2587212	48	745742	575164	2	53900	2298	12.29	7.6177	2452	61	8	1
1AA1C_Z06_53	1070937	2579446	36	1326054	1326054	1	71651	1870.5	15.39	12.3889	2444	64	11	1
1AA1C_Z06_54	1740403	2538390	36	840782	742863	2	70511	1802	25.75	17.8858	2396	61	11	1
1AA1C_Z06_55	1267980	2538070	33	1326053	1326053	1	76911	1732	18.76	13.187	2399	61	10	1
1AA1C_Z06_56	932967	2529395	28	841991	742863	2	90336	3259	13.71	9.4674	2392	61	11	1
1AA1C_Z06_57	736098	2783622	281	483151	168356	5	9906	681	9.34	7.405	2695	85	11	1
2PB1N_Z06_58	769031	2713389	190	1311684	252220	2	14281	683.5	10.59	66.7074	2524	67	13	1
2PB1N_Z06_59	1203647	2586422	97	306355	138669	7	26664	1227	15.5	191.89	2460	51	9	1
2PB1N_Z06_60	386902	2574300	106	184868	76877	12	24286	6374.5	4.84	48.1683	2444	48	8	1
2PB1N_Z06_61	1096525	2540260	47	391822	204168	5	54048	6472	14.82	96.3711	2393	48	7	1
2PB1N_Z06_62	1152900	2513250	71	501887	150708	6	35398	2491	15.37	113.412	2348	59	8	1
2PB1N_Z06_63	521544	2564053	93	271436	108523	8	27570	3959	6.67	81.36	2415	46	11	1
2PB1N_Z06_64	1086395	2548130	66	292797	120885	7	38608	4789.5	14.87	92.8156	2404	62	9	1
2PB1N_Z06_65	467090	2533241	51	378622	135327	6	49671	11366	5.94	48.8386	2388	49	8	1
2PB1C_Z06_66	1303971	2490456	59	502386	177681	5	42211	4613	18.84	104.111	2331	60	10	1
2PB1C_Z06_67	1422597	2561127	122	634351	169406	5	20993	979.5	19.41	145.038	2415	60	8	1
1AA1C_Z06_68	599679	4967222	108	934454	204647	7	45993	3722	3.94	17.2551	4786	116	17	2
1AA1C_Z06_69	911632	2474222	48	624658	197491	4	51546	3870.5	13.64	15.5616	2316	61	9	1
1AA1C_Z06_70	775564	2499968	57	273850	166996	6	43859	3700	11.24	61.3165	2294	63	9	1
1AA1C_Z06_71	496936	2479661	54	406679	208180	4	45920	3457.5	7.4	8.7874	2315	58	9	1
1AA1C_Z06_72	939802	2587658	110	337152	170873	6	23524	1175.5	13.15	15.8818	2421	62	10	1
1AA1C_Z06_73	4724846	2466236	53	447160	231856	4	46533	1450	69.14	123.714	2276	62	13	1
1AA1C_Z06_74	750519	2531218	72	284659	143242	7	35156	2973.5	10.71	24.9185	2366	59	12	1
1AA1C_Z06_75	537037	2532203	54	301447	132977	6	46893	9473.5	7.9	20.049	2386	61	11	1
1AA1C_Z06_76	498038	2460148	60	534667	181006	4	41002	2569	6.89	47.358	2247	60	10	1
1AA1C_Z06_77	224271	2609719	153	228258	56265	13	17057	2788	2.72	10.5364	2431	49	4	1
1AA1C_Z06_78	597158	2413990	42	933295	550373	2	57476	1330.5	9.12	66.2863	2368	64	10	1
1AA1C_Z06_79	371858	2505150	51	301874	132313	7	49121	9857	5.45	6.4673	2347	60	9	1
1AA1C_Z06_80	1221682	2463312	60	534667	181006	4	41055	1950	15.25	104.025	2251	61	9	1
1AA1C_Z06_81	987888	2538943	88	412560	183621	4	28852	910.5	13.64	28.2284	2415	59	9	1
BLANK_Z06_82	826957	2363725	150	339076	197267	5	15758	677	12.44	5.9333	2162	54	7	1
BLANK_Z06_83	793314	2183647	66	238549	86348	9	33086	7620	12.48	8.4761	1997	49	9	1
7AA4F_Z06_84	964987	2417748	57	467079	183030	4	42417	2341	14.41	65.3269	2228	62	10	1
BLANK_Z06_85	2683199	2774694	231	928046	678590	2	12012	815	34.81	19.9174	2598	77	12	1
BLANK_Z06_86	4199295	2550927	22	959719	678590	2	115951	2231.5	58.5	18.4173	2375	62	10	1
7AA4F_Z06_87	2288448	2487750	46	309134	161176	6	54082	5219.5	33.11	13.0836	2297	60	10	1
7AA4F_Z06_88	465537	2504795	60	513882	160659	5	41747	4545.5	6.71	6.706	2314	61	11	1
7AA4F_Z06_89	739657	2506944	54	315249	149008	6	46425	8078	10.67	12.3795	2318	60	10	1
7AA4F_Z06_90	1275801	2487067	51	309525	161514	6	48766	6472	18.46	15.4281	2290	60	10	1
7AA4F_Z06_91	833658	2498878	65	309134	149179	7	38444	3530	12.2	14.0891	2302	60	9	1
7AA4F_Z06_92	1233704	2506276	63	309699	149179	7	39782	5038	18.09	22.6656	2317	62	10	1
7AA4F_Z06_93	4574702	2513406	31	1290110	1290110	1	81078	1028	63.99	18.9997	2402	67	11	1
7AA4F_Z06_94	543092	2468838	66	309134	161176	6	37407	3487.5	7.92	5.3773	2292	63	11	1
7AA4F_Z06_95	831727	2498597	61	309134	161176	6	40961	5038	12.17	13.055	2309	60	10	1
7AA4F_Z06_96	718141	2490848	49	309525	161514	6	50834	8140	10.3	11.1641	2300	60	10	1
1AA1C_Z07_1	850107	2464696	49	742603	509728	2	50300	1196	12.83	57.805	2322	59	10	1
1AA1C_Z07_2	1518680	2577437	65	650832	184567	4	39653	4161	21.8	25.6728	2455	60	10	1
1AA1C_Z07_3	425739	2574247	73	349809	110889	6	35264	3361	6.16	15.0039	2453	60	9	1
1AA1C_Z07_4	1082311	2529363	45	650832	252997	3	56208	7861	15.59	30.5618	2389	61	8	1
1AA1C_Z07_5	677992	2446213	27	839798	705947	2	90600	1666	10.33	59.8104	2305	59	8	1
1AA1C_Z07_6	741715	2514432	50	623442	197491	4	50289	3555.5	10.94	16.4365	2357	60	9	1
1AA1C_Z07_7	425915	2527934	48	354440	132909	5	52665	11830.5	6.2	14.3661	2389	60	10	1
1AA1C_Z07_8	1014985	2487901	21	1328694	1328694	1	118471	1769	14.87	43.9951	2351	59	9	1
1AA1C_Z07_9	1135347	2525271	37	650832	344908	3	68251	9643	16.16	34.6716	2389	61	8	1
1AA1C_Z07_10	1167439	2531913	40	651323	411438	3	63298	8748.5	16.71	33.7436	2390	60	9	1
1AA1C_Z07_11	703341	2523318	44	651323	252997	3	57348	9473.5	10	18.1608	2379	60	8	1
1AA1C_Z07_12	186655	2611923	132	226643	81914	11	19787	1896.5	2.26	3.3763	2496	56	7	1
1AA1C_Z07_13	110498	2499153	274	76457	17641	42	9121	5127.5	1.43	2.2788	2329	44	5	1
1AA1C_Z07_14	25408	752030	924	7467	801	322	814	703	0.75	2.5288	977	16	4	0
1AA1C_Z07_15	57133	1710889	1433	48730	1317	384	1194	913	1.03	4.3292	1642	25	5	0
1AA1C_Z07_16	82695	2455664	556	30965	6940	106	4417	2912.5	1.11	1.5677	2252	37	8	1
1AA1C_Z07_17	71784	2318085	1007	31287	3177	215	2302	1634	1.01	2.4283	2136	32	8	1
1AA1C_Z07_18	144834	2494980	112	176496	59725	14	22277	9029	1.82	2.2088	2329	49	7	1
1AA1C_Z07_19	59522	2138705	1266	24190	2160	297	1689	1232.5	0.9	1.9125	1978	31	4	1
1AA1C_Z07_20	89837	2463877	565	34409	6903	105	4361	2864	1.18	2.1279	2259	41	6	0
1AA1C_Z07_21	47058	1807243	1450	35345	1414	371	1246	941.5	0.78	1.5638	1768	27	3	1
1AA1C_Z07_22	118391	2507258	206	94683	26379	27	12171	5705.5	1.47	2.6525	2342	54	8	1
1AA1C_Z07_23	100671	2495784	573	65937	6818	96	4356	2784	1.32	3.2692	2330	36	5	1
1AA1C_Z07_24	36038	1291130	1347	30903	972	401	959	763	0.76	1.7435	1432	29	3	1
1AA1C_Z07_25	345031	2525467	52	289188	139627	6	48567	9659.5	5.03	11.389	2380	61	9	1
1AA1C_Z07_26	889553	2533908	44	650832	370182	3	57589	8035.5	12.7	27.6391	2390	61	8	1
1AA1C_Z07_27	453435	2527984	49	301584	132099	6	51592	9708	5.74	13.6084	2385	49	8	1
1AA1C_Z07_28	687654	2530188	48	386816	184567	5	52712	8752	9.75	20.3627	2387	60	10	1
1AA1C_Z07_29	1090622	2435119	18	1325816	1325816	1	135284	2813.5	16.29	47.3018	2288	60	10	1
1AA1C_Z07_30	826490	2522904	44	411535	226772	4	57339	9386	11.98	15.8957	2383	60	8	1
1AA1C_Z07_31	845076	2528595	43	651278	252997	3	58805	8206	12.11	22.0898	2385	60	8	1
1AA1C_Z07_32	932957	2442742	25	1325816	1325816	1	97710	1050	14.23	56.4304	2304	59	10	1
1AA1C_Z07_33	2567039	2522568	35	651278	396532	3	72073	9643	36.7	75.3778	2383	61	8	1
1AA1C_Z07_34	1122815	2530630	41	411531	252997	4	61723	9643	16.49	37.2707	2387	60	8	1
1AA1C_Z07_35	824854	2523397	37	650832	279926	3	68200	9643	11.98	26.6991	2383	61	9	1
1AA1C_Z07_36	973262	3561921	2223	32315	2240	399	1602	968	9.32	29.2495	3446	88	13	1
7AA4C_Z07_37	1636960	2495492	52	506603	161176	5	47990	5906.5	23.89	20.3051	2299	60	10	1
7AA4C_Z07_38	1032389	2476287	72	263707	88908	9	34393	9166.5	53.1	46.1884	2287	53	4	1
7AA4C_Z07_39	1036572	2496624	54	309134	161514	6	46234	5067	15.09	18.5405	2307	60	10	1
7AA4C_Z07_40	767598	2492075	55	309400	160660	6	45310	5133	11.12	6.6522	2303	60	9	1
7AA4C_Z07_41	1564902	2498374	47	309525	161176	6	53157	10130	23.13	10.522	2304	60	10	1
7AA4C_Z07_42	1083421	2493430	57	309528	161176	6	43744	5343	15.76	12.6186	2300	60	10	1
7AA4C_Z07_43	1077373	2491202	59	309134	161176	6	42224	5038	15.74	15.6596	2293	60	10	1
7AA4C_Z07_44	1250241	2494421	56	309134	161514	6	44543	5705.5	18.31	17.8116	2303	60	10	1
7AA4C_Z07_45	1546250	2491175	60	309525	161098	6	41520	5067	22.58	27.9227	2295	60	10	1
7AA4C_Z07_46	963771	2497936	49	309528	160635	6	50978	6315	13.94	12.2071	2317	60	10	1
7AA4C_Z07_47	1218285	2491572	58	309134	160660	6	42958	4814.5	17.43	8.6609	2298	60	9	1
7AA4C_Z07_48	2884646	2495609	49	309134	161176	6	50931	5096	41.72	16.7872	2304	60	10	1
1AA1C_Z07_49	568247	2526741	50	411531	300922	4	50535	7863.5	8.28	15.9839	2386	60	9	1
7AA4F_Z07_50	1994527	2506673	53	309134	160643	6	47296	5007	28.22	9.4955	2331	60	10	1
7AA4F_Z07_51	888637	2492596	58	309134	160643	6	42976	5220.5	12.83	12.6211	2296	60	10	1
7AA4F_Z07_52	941970	2496610	56	309134	161176	6	44582	5219.5	13.63	10.1803	2304	60	9	1
BLANK_Z07_54	4167	18643	18	2989	1206	5	1036	725.5	0.88	0.6356	18	9	4	0
BLANK_Z07_59	1845	5309	6	2340	681	2	885	611.5	2.04	0.6905	12	0	1	0
1AA1N_Z07_60	359689	2565391	107	321325	102544	7	23976	1397	4.31	4.7106	2413	50	9	1
1AA1N_Z07_61	228796	4195469	2377	73442	2444	355	1765	1008	1.69	13.2085	4080	51	15	0
1AA1N_Z07_62	577700	7565454	1516	82806	10824	160	4990	2144	2.67	15.3933	7138	123	17	1
1AA1N_Z07_63	443214	7226001	2393	73790	4575	362	3020	1779	1.99	16.9397	6710	108	16	1
1AA1N_Z07_64	540341	7385991	1577	114293	12029	144	4684	1985	2.36	20.1458	6944	116	18	1
1AA1N_Z07_65	1678197	5161307	406	166505	36832	43	12713	2623	44.34	94.9057	4980	68	14	0
1AA1N_Z07_66	1324562	5262668	577	107655	33925	49	9121	1287	35.28	170.446	5138	83	16	0
1AA1N_Z07_67	1371621	2518196	46	623442	197578	4	54743	8877.5	19.54	20.3123	2365	61	9	1
1AA1N_Z07_68	830001	2522418	55	623442	189474	4	45862	3500	11.95	15.0433	2375	60	9	1
1AA1N_Z07_69	2865247	2460274	40	623440	197488	4	61507	12284	42.02	36.8247	2300	61	9	1
1AA1N_Z07_70	853953	2470523	48	623392	197578	4	51469	3870.5	12.37	15.3226	2311	60	10	1
1AA1N_Z07_71	970739	2515076	47	623442	197488	4	53512	7586	13.98	17.6884	2365	60	9	1
1AA1N_Z07_72	768351	2539454	64	623392	197488	4	39679	2938	10.94	17.3796	2385	63	12	1
1AA1N_Z07_73	838893	2529543	45	650832	252997	3	56212	9109	12.23	23.996	2394	60	8	1
1AA1N_Z07_74	2632956	2541000	42	650741	411222	3	60500	6086.5	37.11	73.0078	2404	61	9	1
1AA1N_Z07_76	1211233	2496691	60	882826	411110	2	41612	3312.5	14.16	85.1658	2333	60	10	1
1AA1N_Z07_77	1188383	2499601	67	650793	226807	3	37307	2369	14.74	83.3687	2341	59	11	1
1AA1N_Z07_78	936252	2597136	66	488728	453872	3	39351	1819.5	12.53	82.5929	2452	62	10	1
1AA1N_Z07_79	236027	4491709	2466	77100	2538	394	1821	1066.5	1.66	12.6381	4337	54	15	0
1AA1N_Z07_80	1241498	2496287	63	685685	253071	3	39624	2721	14.68	114.085	2341	60	10	1
1AA1N_Z07_81	930797	6575157	2169	453872	10742	53	3031	1055	5.11	28.0558	6176	100	17	1
1AA1N_Z07_82	467129	6871461	2621	107714	4862	271	2622	1211	2.23	18.0676	6414	109	19	0
1AA1N_Z07_83	745256	7599080	1033	86142	17928	116	7356	2863	3.38	13.2228	7156	129	18	1
1AA1N_Z07_84	308482	7084118	4635	73189	1987	927	1528	996	1.34	10.3884	6841	100	13	1
1AA1N_Z07_85	502441	2520696	47	411315	168875	5	53632	9643	7.3	14.2443	2374	61	9	1
1AA1N_Z07_86	597332	2670467	110	518108	96763	8	24277	1776.5	7.65	44.4798	2533	60	8	1
1AA1N_Z07_87	1487086	2688489	102	685200	114698	6	26358	1623	19.72	43.0158	2540	61	8	1
1AA1N_Z07_88	1101930	2515370	61	519561	217036	4	41236	3439	15.72	28.0083	2337	61	9	1
1AA1N_Z07_89	502883	2666623	96	550542	92248	8	27777	2339	6.61	20.8711	2519	60	8	1
1AA1N_Z07_90	1602704	2661496	66	685865	114698	6	40326	7199.5	22.17	45.9764	2523	60	8	1
1AA1N_Z07_91	909138	2650792	71	685259	141216	5	37335	4954	11.64	46.3322	2503	61	8	1
1AA1N_Z07_92	5304230	2658099	61	685229	136124	5	43575	7518	69.88	112.661	2512	60	9	1
1AA1N_Z07_93	1528295	2658843	83	431223	114698	7	32034	3240	19.01	81.9403	2522	62	9	1
1AA1N_Z07_94	1080528	2674448	91	620651	114698	6	29390	2477	13.65	65.7599	2532	60	11	1
1AA1N_Z07_95	1785494	2660456	83	686133	105844	6	32054	2801	21.8	111.53	2517	60	11	1
1AA1N_Z07_96	986992	2504091	82	928723	379903	2	30538	1316.5	14.01	85.8999	2464	68	12	1
2PB1C_Z08_1	1306063	2565370	40	663819	328594	3	64134	3931.5	19.68	147.695	2411	60	8	1
2PB1C_Z08_2	69009	2356065	931	40302	3876	160	2531	1596	0.86	1.9286	2243	37	5	1
2PB1C_Z08_3	518955	2563202	35	663283	257842	3	73234	4812	7.76	22.4218	2406	60	8	1
2PB1C_Z08_5	270008	2540952	33	383990	177695	5	76999	44212	14.02	3.8837	2383	55	3	1
2PB1C_Z08_6	611596	2548973	25	561919	286128	3	101959	44857	9.14	2.4963	2376	62	8	1
2PB1C_Z08_7	462808	2494297	59	338174	179542	6	42276	8284	7.13	12.9116	2335	61	9	1
2PB1K_Z08_8	2902007	2529874	54	444005	213312	4	46850	3075.5	121.81	25.3084	2293	54	6	1
2PB1K_Z08_9	925317	2743280	414	931322	862752	2	6626	627	12.04	25.8312	2850	83	13	1
2PB1K_Z08_10	390285	10088509	2219	460979	14736	104	4546	1526	1.3	1.2473	9439	192	22	3
2PB1K_Z08_11	1098560	2549902	61	448954	145782	5	41802	3427	13.65	3.3784	2314	54	12	1
2PB1K_Z08_13	1130601	2720885	63	746210	225802	3	43189	2646	13.53	3.9267	2468	51	7	1
2PB1N_Z08_15	828671	2498214	51	254640	153086	7	48985	7049	12.49	32.6311	2338	59	9	1
2PB1F_Z08_17	764991	2230120	31	623218	536242	2	71939	1638	13.04	7.4563	2195	64	8	1
5AB3C_Z08_19	777323	2432599	20	889984	785257	2	121630	1581.5	10.99	1.8593	2089	51	7	1
5AB3K_Z08_20	1038445	2515732	70	445469	107585	6	35939	3415.5	15.47	32.8174	2332	60	11	1
5AB3N_Z08_21	347326	6097763	419	684995	88987	15	14553	3009	1.97	3.3481	6161	92	13	1
5AB3N_Z08_22	493014	2780632	51	586337	501819	3	54522	1247	6.62	2.713	2629	61	12	1
5AB3N_Z08_23	6213	12326	5	4613	3406	2	2465	2368	2.69	1.3506	11	0	2	0
5AB3F_Z08_24	1197233	2488752	211	406385	182021	5	11795	600	14.96	5.0014	2442	66	6	1
5AB3F_Z08_25	404088	2364836	40	406240	182021	5	59121	6354	5.74	1.5554	2207	51	6	1
5AB3F_Z08_26	1521275	2808191	51	519652	292494	4	55063	2306	20.26	10.7902	2644	63	12	1
5AB3F_Z08_27	1287253	2785198	48	586394	501816	3	58025	1652.5	17.22	7.0957	2624	66	11	1
5AB3F_Z08_28	1372605	3191303	438	586394	501783	3	7286	761	15.94	13.8306	3028	95	15	1
2AB1F_Z08_30	2399111	4405329	31	976925	326221	4	142107	84292	18.55	5.5353	4143	55	6	1
2AB1C_Z08_31	593612	2331309	36	418282	155159	5	64759	32077.5	9.5	4.4038	2130	57	8	1
2AB1C_Z08_32	11804	8472	15	728	551	7	565	537	1.9	0.4744	115	9	1	0
2AB1C_Z08_33	1052556	2182547	41	369068	158981	5	53233	6038	62.81	27.5816	2008	52	6	1
1PB2C_Z08_34	2318161	2466295	39	297187	136020	6	63238	29500	35.42	90.2438	2330	61	8	1
1PB2C_Z08_35	1103976	2463905	42	297237	135939	6	58664	26204.5	16.82	42.5337	2329	61	8	1
1PB2C_Z08_36	1575608	2421943	42	296765	135939	6	57665	29878	24.09	56.6556	2267	61	9	1
1PB2C_Z08_37	708707	2531016	31	1318260	1318260	1	81646	1588	10.48	6.0817	2393	61	11	1
1PB2N_Z08_38	545855	2482792	27	976812	852474	2	91955	3691	8.25	49.0859	2450	60	10	1
1PB2N_Z08_39	989600	2573368	26	1326071	1326071	1	98976	1976	14.53	8.3816	2450	61	10	1
1PB2N_Z08_40	834975	2453314	30	932335	850468	2	81777	2212.5	12.81	11.4795	2409	61	9	1
1PB2N_Z08_41	1983320	2434500	25	976815	852474	2	97380	2843	30.21	123.191	2395	60	8	1
1PB2N_Z08_42	865749	2570426	26	1319566	1319566	1	98863	4637.5	12.78	25.5067	2438	61	10	1
1PB2N_Z08_43	1144514	2443539	31	976813	852474	2	78824	2454	17.5	78.2032	2402	60	9	1
1PB2N_Z08_44	1019594	2572861	28	1325474	1325474	1	91888	3681.5	14.89	30.6395	2446	61	9	1
1PB2N_Z08_45	1398864	2440810	31	976813	852474	2	78736	2390	21.71	77.5175	2402	63	8	1
1PB2F_Z08_46	1819826	2531098	24	1326051	1326051	1	105462	2088	27.26	63.2978	2397	61	10	1
1PB2F_Z08_47	2168304	2526887	26	1326070	1326070	1	97188	2509	32.43	11.4971	2393	61	10	1
1PB2F_Z08_48	1496621	2577842	29	1326051	1326051	1	88891	2842	21.76	12.7323	2454	61	10	1
1PB2F_Z08_49	890819	2588188	65	629700	332906	3	39818	2152	12.93	53.649	2423	60	10	1
1PB2F_Z08_50	905159	5802295	79	643028	292904	7	73447	4519	5.44	9.6542	5799	103	20	1
1PB2F_Z08_51	121991	4685782	2293	46094	3205	312	2044	1101	0.84	1.1984	4683	62	10	1
7PB4K_Z08_53	11105	5538	3	2507	2285	2	1846	2285	24.25	9.9919	4	0	0	0
7PB4K_Z08_58	6834	9963	6	2700	2507	2	1660	1602	6.44	5.5852	5	0	2	0
7PB4K_Z08_59	2471	6850	6	2285	1704	2	1142	797	3.23	2.3076	8	0	1	0
7PB4F_Z08_63	9651	74667	97	4365	646	32	770	598	2.24	1.4904	266	5	4	0
7PB4F_Z08_64	3573	6495	4	4673	4673	1	1624	642.5	3.94	1.9797	7	0	1	0
7PB4F_Z08_65	1854	7645	4	2439	2368	2	1911	2309	3.72	1.8188	13	0	0	0
7PB4F_Z08_66	4574	14228	14	2357	1352	4	1016	696	2.47	0.7574	35	0	5	0
7PB4F_Z08_67	6214	16564	15	4009	2295	3	1104	612	2.55	1.9662	17	0	1	0
7PB4F_Z08_69	8744	20297	14	6694	5812	2	1450	622	1.22	0.4764	45	8	3	0
7PB4F_Z08_72	5061	7507	5	2589	2295	2	1501	1058	2.4	1.4129	7	0	2	0
7PB4K_Z08_73	30017	974001	850	10293	1316	200	1146	804.5	0.63	0.8739	1116	49	7	1
7PB4K_Z08_74	8569	14300	5	5371	4649	2	2860	2040	4.55	1.1947	8	3	3	0
7PB4K_Z08_76	1699	4135	3	2468	2468	1	1378	1138	2.14	0.6936	4	0	1	0
7PB4K_Z08_77	4469	13448	15	2407	895	5	897	690	3.98	2.0212	30	3	2	0
7PB4K_Z08_79	244299	4843938	1094	779429	14918	15	4428	1573	1.59	1.9345	4600	74	12	2
7PB4K_Z08_80	2463	4723	4	2488	2488	1	1181	860	1.34	0.752	5	0	0	0
7PB4K_Z08_81	2746	5943	6	1771	1121	3	990	941	1.74	0.4411	20	4	3	0
7PB4K_Z08_82	28247	789044	966	5517	811	329	817	680	0.49	0.8673	2036	30	6	0
7PB4K_Z08_83	2316	6535	8	1758	756	3	817	606.5	1.95	0.7822	29	2	1	0
7PB4K_Z08_84	3176	10183	5	3515	2529	2	2037	2335	1.72	1.1126	4	0	2	0
7PB4C_Z08_85	4427	6991	7	1451	1152	3	999	931	4.75	2.6433	10	3	2	0
7PB4C_Z08_86	7759	16163	10	5878	2794	2	1616	913.5	0.89	0.3921	30	7	3	0
7PB4C_Z08_87	5560	30674	26	5891	1193	5	1180	689	3.24	1.7271	98	11	3	0
7PB4C_Z08_88	4048	11630	11	1998	1418	4	1057	799	5.41	4.3446	21	5	2	0
7PB4C_Z08_90	27214	1070094	1221	11215	883	403	876	739	0.57	0.714	1257	22	4	0
7PB4C_Z08_91	12726	10975	3	5891	5891	1	3658	2619	4.73	2.8717	5	9	3	0
7PB4C_Z08_92	5108	25738	20	4234	2186	5	1287	886	1.17	0.9069	30	5	4	0
7PB4C_Z08_93	5954	6873	4	2600	2342	2	1718	1885	4.65	1.3136	9	0	0	0
7PB4C_Z08_94	7641	20452	6	7156	5052	2	3409	2832.5	6.63	5.6535	25	0	0	0
7PB4C_Z08_95	11217	11222	3	5940	5940	1	3741	2664	9.09	8.2902	7	6	3	0
7PB4C_Z08_96	2798	11029	11	2568	855	3	1003	729	3.67	2.1019	23	0	2	0
8PB4N_Z09_1	821362	2528195	49	650764	221727	4	51596	4537	11.38	8.317	2376	60	11	1
8PB4N_Z09_2	574662	2559095	73	297162	95737	9	35056	5117	7.84	19.0427	2373	60	11	1
8PB4N_Z09_3	423232	2543009	52	285802	161648	6	48904	10948	5.36	6.4452	2407	59	12	1
8PB4N_Z09_4	693205	2659188	110	798072	328372	3	24174	887	8.81	26.9162	2511	61	10	1
8PB4N_Z09_5	416067	2538633	48	367617	217215	5	52888	11021.5	5.24	5.8287	2409	60	10	1
8PB4N_Z09_6	574782	5187534	250	350297	121997	13	20750	1134	3.46	2.8031	4889	109	16	2
8PB4N_Z09_7	353737	4818669	1225	458655	38979	20	3934	1447	2.6	2.4523	4393	77	12	2
8PB4N_Z09_8	516463	2514230	51	348186	204184	5	49299	6033	7.07	4.2289	2357	60	9	1
8PB4N_Z09_9	793391	5305260	218	392727	132111	12	24336	2382.5	4.68	4.2068	4986	115	17	2
8PB4N_Z09_10	498732	5350892	532	300823	34702	28	10058	2358	2.75	2.5106	5062	76	9	2
8PB4N_Z09_11	459671	2510163	40	455248	217742	4	62754	2348.5	6.29	1.993	2349	60	9	1
8PB4N_Z09_12	498251	2835208	712	79887	17784	44	3982	789.5	4.87	3.0842	2751	74	10	1
8PB4N_Z09_14	118349	4085625	2127	36864	3147	270	1921	1012	0.71	0.6175	3918	55	6	1
8PB4N_Z09_15	417125	5997899	776	247545	21274	41	7729	2019.5	1.88	1.7427	5669	95	13	1
8PB4N_Z09_17	513122	5129061	231	458779	72615	19	22204	6135	3.45	4.7591	4794	83	11	2
8PB4N_Z09_18	359165	4865628	934	330425	24123	20	5209	1839	2.32	4.0683	4484	98	15	2
8PB4N_Z09_19	617806	5740274	698	449262	130904	12	8224	867	3.16	3.7086	5458	106	12	2
8PB4N_Z09_20	1949136	7549995	1920	389130	11339	86	3932	1042	8.68	8.1975	7158	177	22	2
8PB4N_Z09_21	291562	5130583	197	253089	69073	23	26044	5276	1.77	2.0304	4808	92	9	2
8PB4N_Z09_22	477591	5235014	250	628458	167866	8	20940	1114	2.79	2.0827	4918	95	15	2
8PB4N_Z09_23	612961	5373808	273	498960	82961	14	19684	2233	3.81	2.9701	5043	120	18	2
8PB4N_Z09_24	471261	6094168	1063	837968	34554	29	5733	1057	2.29	1.7903	5725	101	9	2
8PB4N_Z09_25	592990	5398353	262	677280	102587	12	20604	1830	3.36	3.7714	5089	89	14	2
8PB4K_Z09_26	960648	5399493	360	714900	186024	8	14999	1035.5	5.52	6.4956	5148	102	14	2
8PB4K_Z09_27	545029	7880625	967	579615	31213	39	8150	2391	1.98	1.6838	7457	135	17	3
8PB4K_Z09_28	427076	5571084	388	344900	88865	16	14358	1361	2.15	0.8888	5311	80	6	2
8PB4K_Z09_29	451607	2514701	64	857173	615354	2	39292	1555.5	6.1	14.8902	2472	61	10	1
8PB4K_Z09_30	464768	4924423	206	426769	69900	19	23905	8653	3.05	6.7162	4680	99	15	2
8PB4K_Z09_31	568046	2476672	99	856988	614760	2	25017	747	7.19	27.7799	2471	61	12	1
8PB4K_Z09_32	599512	5211700	234	543810	167866	10	22272	1125.5	3.59	2.1606	4918	121	14	2
8PB4K_Z09_33	920904	2442607	44	943359	856988	2	55514	2122.5	13.05	40.6446	2397	61	10	1
8PB4K_Z09_34	1196898	2453420	54	930928	493502	2	45434	1311.5	16.7	9.765	2409	60	11	1
8PB4K_Z09_35	455621	2515216	47	573780	166423	5	53515	2610	6.26	2.2819	2358	60	10	1
8PB4K_Z09_37	694089	5240689	260	724968	232837	7	20156	982	4.14	3.9086	4947	84	12	2
8PB4K_Z09_38	547667	6009298	936	331722	50318	31	6420	1008.5	2.6	3.3978	5708	110	14	2
8PB4K_Z09_39	570437	5661960	485	327812	97856	15	11674	1111	2.81	2.0475	5514	98	11	2
8PB4K_Z09_40	346017	6495326	1652	427755	49323	26	3932	857	1.51	1.2817	6138	117	12	2
8PB4K_Z09_41	1199712	2439258	49	941073	857679	2	49781	1640	16.81	36.7619	2387	60	12	1
8PB4K_Z09_42	448148	5530761	476	246941	91488	19	11619	1051.5	2.34	1.6298	5274	93	10	2
8PB4K_Z09_43	589279	7693970	627	791530	46182	38	12271	2413	2.31	1.9885	7283	135	16	3
8PB4K_Z09_44	331971	2500872	75	943090	856988	2	33345	885	4.24	10.6081	2475	60	10	1
8PB4K_Z09_45	537354	2463886	54	930972	859451	2	45628	1289	7.53	7.3229	2419	61	9	1
8PB4K_Z09_46	461008	2514582	84	856988	615362	2	29936	689	5.87	16.7236	2526	60	11	1
8PB4K_Z09_47	575231	2513911	88	941635	856988	2	28567	726	7.88	22.7508	2516	60	9	1
8PB4K_Z09_48	742776	4912740	129	641068	151325	9	38083	4312	5.22	6.7366	4672	92	14	2
8PB4C_Z09_49	322434	6555656	2589	186391	5335	164	2532	1036	1.26	1.1818	6989	127	11	2
8PB4C_Z09_50	623322	3526591	1252	285746	83015	12	2817	679.5	5.05	10.007	3556	84	17	1
8PB4C_Z09_51	1256222	2865983	442	131310	44728	22	6484	725	12.8	13.8979	2809	83	17	1
8PB4C_Z09_52	426374	2992089	468	129852	21793	34	6393	1763	4.54	4.6398	2759	64	10	1
8PB4C_Z09_53	466071	4260040	1680	224281	25521	38	2536	792.5	2.88	2.9819	4163	81	13	1
8PB4C_Z09_54	482027	2728485	127	337589	115764	8	21484	1885	5.41	3.8124	2623	62	11	1
8PB4C_Z09_55	236917	2469889	45	355704	153823	6	54886	13736	3.06	5.6159	2273	58	8	1
8PB4C_Z09_56	378514	2596698	120	544015	151071	6	21639	1721.5	5.04	8.288	2413	58	8	1
8PB4C_Z09_57	407866	2492553	62	301919	102581	7	40202	9797.5	5.6	8.2486	2287	58	10	1
8PB4C_Z09_58	332191	2612546	159	301925	181904	6	16431	829	3.89	4.9451	2441	50	6	1
8PB4C_Z09_59	457881	2544640	56	367192	119720	6	45440	6955.5	5.78	11.8679	2420	59	11	1
8PB4C_Z09_60	482815	5658363	2079	444180	6867	78	2722	954	2.43	3.2623	6271	122	15	2
8PB4C_Z09_61	854199	2486115	54	370112	291473	4	46039	2507.5	11.97	30.8715	2306	60	10	1
8PB4C_Z09_62	872451	2504212	67	519108	156148	5	37376	2175	12.1	16.7888	2307	61	9	1
8PB4C_Z09_63	529693	2825794	333	303506	161586	7	8486	743	5.79	9.8854	2749	70	14	1
8PB4C_Z09_64	660952	2585128	97	367609	217197	5	26651	1043	8.74	9.4256	2431	60	11	1
8PB4C_Z09_65	500105	2557628	71	285522	183489	6	36023	1253	6.24	11.6353	2425	60	10	1
8PB4C_Z09_66	760018	2484733	57	943292	856986	2	43592	1474	10.53	27.3231	2440	61	10	1
8PB4C_Z09_67	771457	2483937	43	472818	213877	5	57766	8197	10.8	17.2689	2277	61	9	1
8PB4C_Z09_68	806582	2553480	66	930972	481430	2	38689	1768	10.74	14.6007	2514	62	9	1
8PB4C_Z09_69	653006	2540452	43	367630	196118	5	59080	17524	9.02	11.2883	2405	60	10	1
8PB4C_Z09_70	414409	2539067	40	372838	244760	4	63477	14786	5.7	7.6599	2396	59	10	1
8PB4C_Z09_71	733668	2502995	57	435267	227833	4	43912	2939	10.17	22.2994	2303	61	9	1
8PB4C_Z09_72	850241	3179138	1059	44547	5097	158	3002	1651	8.48	7.0656	3062	65	10	1
7PB4F_Z09_75	4453	7723	2	4608	4608	1	3862	3861.5	0.9	0.0813	7	0	2	0
7PB4F_Z09_76	6213	23975	12	4928	3015	3	1998	1592	1.56	1.2755	19	1	2	0
7PB4F_Z09_77	10808	19805	7	10609	10609	1	2829	2175	3.08	2.4758	23	0	1	0
7PB4F_Z09_78	21436	23600	9	11085	6713	2	2622	988	1.96	0.5748	43	20	4	0
7PB4F_Z09_79	126223	2471867	109	257006	49007	14	22678	12025	1.45	1.0814	2419	52	9	1
7PB4F_Z09_81	86376	2390795	590	34463	6837	115	4052	2620.5	0.96	1.1667	2296	49	6	1
7PB4F_Z09_82	9552	20779	12	4725	2614	3	1732	1140	1.85	1.1974	19	0	3	0
7PB4F_Z09_83	4234	19287	12	4703	1885	3	1607	1317.5	2.37	0.608	38	2	2	0
7PB4F_Z09_84	7147	29975	27	3473	1441	7	1110	741	2.2	0.8352	84	7	4	0
7PB4N_Z09_85	5142	12711	10	3738	1717	3	1271	837	2.72	0.6951	34	3	2	0
7PB4N_Z09_86	5166	20791	17	4866	2129	3	1223	649	1.94	0.727	60	8	3	0
7PB4N_Z09_88	6669	11043	5	5370	3597	2	2209	856	3.34	0.6798	9	0	3	0
7PB4N_Z09_89	5933	17900	7	8525	5163	2	2557	991	2.88	0.822	26	6	3	0
7PB4N_Z09_90	3979	4110	7	679	569	4	587	569	0.54	0.1396	10	0	1	0
7PB4N_Z09_91	3224	6148	6	2525	928	2	1025	819.5	3.15	0.9356	9	0	2	0
7PB4N_Z09_92	19843	24924	16	6535	6076	2	1558	838.5	4.76	1.5131	22	11	3	0
7PB4N_Z09_93	17730	21573	8	6185	4660	2	2697	1636.5	1.81	0.5325	31	12	3	0
7PB4N_Z09_94	6531	15202	9	3129	2371	3	1689	1545	0.99	0.2372	22	8	3	0
7PB4N_Z09_95	3392	3284	5	942	615	3	657	615	1.19	0.2665	18	0	0	0
7PB4F_16YC_2	1433981	2482793	8	1009451	725816	2	310349	191692	19.74	2.6442	2314	46	3	1
7PB4F_16YC_3	1491124	2477061	10	980594	738330	2	247706	122985	20.26	2.8385	2295	46	3	2
7PB4F_16YC_4	235462	2545335	12	1027933	572712	2	212111	50606.5	3.1	0.1321	2352	46	3	2
7PB4F_16YC_6	576255	2477027	12	738471	689284	2	206419	122985	7.77	1.0737	2296	46	5	2
7PB4F_16YC_7	393819	2482047	11	893280	691163	2	225641	95483	5.37	0.6354	2304	46	3	2
7PB4F_16YC_8	1040284	2546005	10	1009970	572710	2	254600	175229	13.89	1.7282	2362	46	3	2
7PB4F_16YC_9	829563	2482841	8	1270139	1270139	1	310355	101850	11.59	1.4362	2303	46	3	2
7PB4F_16YC_10	1167437	2484367	10	1009451	725759	2	248437	87156.5	16	2.1628	2311	46	5	1
7PB4F_16YC_11	677270	2479273	14	737817	701135	2	177091	48838	9.19	1.3762	2305	46	3	2
7PB4F_16YC_12	842183	2486253	11	1008640	883798	2	226023	5741	11.38	1.4846	2304	46	3	1
7PB4F_16YC_13	747964	2481950	9	982336	738654	2	275772	155053	10.08	1.3004	2299	46	4	2
7PB4F_16YC_14	248804	2545247	14	941433	336462	2	181803	50618	3.24	0.1385	2357	46	3	2
7PB4F_16YC_15	824962	2546563	11	1009947	572711	2	231506	85366	11.05	1.3953	2362	46	3	2
7PB4F_16YC_16	608903	2546454	10	1010041	572708	2	254645	174786	8.12	1.0326	2361	47	3	2
7PB4F_16YC_17	458987	2504950	27	893177	337116	3	92776	2537	21.95	3.2874	2318	49	6	2
7PB4F_16YC_18	451002	2478180	15	738310	689265	2	165212	16291	6.08	0.4278	2302	46	4	2
7PB4F_16YC_19	442903	2482831	18	738556	337116	3	137935	11032	21.52	3.0171	2304	46	5	2
7PB4F_16YC_20	930085	2544964	20	572608	300101	4	127248	13654.5	43.97	5.736	2358	47	3	2
7PB4F_16YC_21	663596	2546386	16	908765	337082	3	159149	10747	31.85	4.2352	2358	46	3	2
7PB4F_16YC_22	1005958	2484239	8	1008629	608855	2	310530	251192	13.8	1.8662	2311	46	3	1
7PB4F_16YC_23	1050082	2488963	14	1009451	725759	2	177783	4004.5	13.9	1.9173	2349	47	5	1
7PB4F_16YC_24	882303	4662840	22	982396	537765	3	211947	112777	6.33	2.7287	4153	96	7	3
7PB4N_16YC_25	777557	2482753	9	982486	738655	2	275861	155053	10.58	1.3289	2298	46	4	2
7PB4N_16YC_26	973521	2482198	11	980591	738329	2	225654	95501	13.41	1.7089	2297	46	5	2
7PB4N_16YC_27	994336	2480322	15	893484	689296	2	165355	16291	13.36	1.9385	2301	46	4	2
7PB4N_16YC_28	522131	2485942	11	1270064	1270064	1	225995	16683	7.12	0.8747	2304	46	4	2
7PB4N_16YC_29	885190	2481922	9	982315	738658	2	275769	155053	12.07	1.4793	2305	46	3	2
7PB4N_16YC_30	465385	2483550	13	980649	738330	2	191042	16274	6.28	0.88	2296	46	5	2
7PB4N_16YC_31	764720	2478782	9	980617	893129	2	275420	90739	10.22	1.4593	2298	46	4	2
7PB4N_16YC_32	701298	2491091	25	980585	738332	2	99644	626	9.14	1.2834	2360	47	7	2
7PB4N_16YC_33	853940	2773335	172	490143	151565	7	16124	1202.5	10.05	3.119	2670	47	5	2
7PB4N_16YC_34	729628	2486843	16	980614	738467	2	155428	4724	9.77	1.4141	2299	46	7	2
7PB4N_16YC_35	458816	2830254	276	893275	556266	2	10255	901	4.9	1.6393	2823	53	3	2
7PB4N_16YC_36	532039	2202316	35	1521182	1521182	1	62923	599	7.76	0.8284	1912	49	4	1
7PB4N_16YC_37	2203024	2476929	10	980613	738323	2	247693	122985	30.11	4.1368	2297	46	5	2
7PB4N_16YC_38	644091	2485855	14	738467	689287	2	177561	55886	8.85	1.1358	2301	46	7	2
7PB4N_16YC_39	1297430	2942164	566	980613	893245	2	5198	679	13.99	5.7694	2735	63	7	2
7PB4N_16YC_40	1000614	4927592	34	932399	893345	3	144929	15144.5	7.4	9.2095	4670	107	12	3
7PB4N_16YC_41	919634	5005328	82	980556	738467	3	61041	1719.5	6.56	3.8335	4755	108	14	3
7PB4N_16YC_42	1112040	2481625	8	982485	738655	2	310203	198070	15.08	1.9281	2301	46	3	2
7PB4N_16YC_43	1219731	2484474	10	982314	738670	2	248447	125262	16.55	2.2213	2301	46	4	2
7PB4N_16YC_44	876357	2183886	5	1381996	1381996	1	436777	133728	13.08	0.7756	1862	48	3	1
7PB4N_16YC_45	1225814	2546131	11	1009914	572717	2	231466	85365	16.45	2.2123	2363	46	3	2
7PB4N_16YC_46	1322831	2494216	18	980602	893483	2	138568	2190	17.37	2.4873	2307	46	8	2
7PB4N_16YC_47	613639	5148815	234	732341	107021	7	22003	1812.5	4.08	8.5594	4902	107	13	3
7PB4N_16YC_48	1078061	4628495	39	908754	333110	5	118679	31078	27.1	18.3557	4121	93	10	3
7PB4K_16YC_49	529898	2546019	18	754183	337075	3	141446	10855	25.77	3.6749	2357	47	3	2
7PB4K_16YC_50	1065610	2482287	8	1009291	725716	2	310286	191688	52.84	7.1245	2311	46	3	1
7PB4K_16YC_51	783248	2503251	27	980613	738466	2	92713	1838	10.2	1.6486	2305	48	11	2
7PB4K_16YC_52	372192	2544498	102	894016	261297	3	24946	621.5	5.09	3.9574	2374	52	9	1
7PB4K_16YC_53	822982	2579116	104	1009444	725753	2	24799	700.5	10.48	2.3892	2378	50	6	1
7PB4K_16YC_54	447162	2482310	15	893132	689297	2	165487	5687	5.99	0.8539	2298	46	6	2
7PB4K_16YC_55	795014	2547739	12	1009929	572709	2	212312	56321.5	10.78	1.4693	2353	47	3	2
7PB4K_16YC_56	538188	2481334	16	738330	689296	2	155083	12697.5	7.3	1.0117	2300	46	5	2
7PB4K_16YC_57	772354	2546714	11	1009926	572709	2	231519	154945	10.42	1.4149	2359	47	3	2
7PB4K_16YC_58	609405	2584996	16	990929	628204	2	161562	30036.5	8	5.5955	2410	48	3	1
7PB4K_16YC_59	1124395	2820198	325	1009912	572711	2	8678	650	12.88	3.9831	2568	82	7	2
7PB4K_16YC_60	912176	2488107	17	1008848	725708	2	146359	2575	12.06	1.7484	2324	47	6	1
7PB4K_16YC_61	1021818	2477057	9	980592	738471	2	275229	155231	14.01	1.7959	2300	47	5	2
7PB4K_16YC_62	455530	2505247	345	798367	505993	2	7262	644	21.61	6.8289	2375	58	5	1
7PB4K_16YC_63	930301	2545464	16	754183	699536	2	159092	10855	44.47	5.5791	2354	47	3	2
7PB4K_16YC_64	687144	2545776	12	709679	572709	2	212148	161921	9.14	1.1444	2356	47	3	2
7PB4K_16YC_65	557410	2483976	12	1840814	1840814	1	206998	5790	7.58	0.5683	2297	46	6	2
7PB4K_16YC_66	556438	2486600	11	980560	738323	2	226055	95501	7.42	0.4127	2302	46	7	2
7PB4K_16YC_67	605296	2481235	18	738144	336423	3	137846	10939	29.23	4.2427	2293	46	6	2
7PB4K_16YC_68	608709	2549372	22	754183	337075	3	115881	4532.5	29.2	4.0524	2358	47	3	2
7PB4K_16YC_69	624757	2482999	13	980614	738254	2	191000	16307	8.36	1.1323	2301	46	5	2
7PB4K_16YC_70	278625	2486467	13	839596	725441	2	191267	16033	3.73	0.5315	2318	46	3	1
7PB4K_16YC_71	468114	2544902	21	991926	738804	2	121186	1090	6.23	0.8632	2364	49	6	1
7PB4K_16YC_72	568416	2538514	11	762166	700544	2	230774	154700	7.6	0.4627	2345	48	3	1
7PB4C_16YC_73	1335599	2483311	21	980616	893129	2	118253	652	17.37	2.6796	2384	49	5	2
7PB4C_16YC_74	730692	2479914	13	980608	893481	2	190763	5550	9.79	1.4088	2300	46	6	2
7PB4C_16YC_76	588677	2481897	10	970535	738322	2	248190	125192	7.94	0.9972	2295	46	4	2
7PB4C_16YC_77	555242	2480843	12	980634	738326	2	206737	53516.5	7.51	1.0384	2297	46	4	2
7PB4C_16YC_78	495444	2497406	24	982358	737817	2	104059	2420.5	6.59	1.0344	2317	46	7	2
7PB4C_16YC_79	133323	2445181	176	91731	34016	25	13893	5436	1.82	2.5249	2356	60	7	1
7PB4C_16YC_80	393949	2614070	134	299332	119454	8	19508	669.5	5.58	8.9077	2443	62	11	1
7PB4C_16YC_81	932050	2484155	8	1008533	883704	2	310519	121520	45.82	6.061	2308	46	3	1
7PB4C_16YC_82	582299	2485209	15	738456	699342	2	165681	16274	7.69	1.0472	2307	47	8	2
7PB4C_16YC_83	863934	2480301	12	980613	738330	2	206692	53515	11.45	1.655	2302	46	4	2
7PB4C_16YC_84	708034	2524567	23	624682	336424	3	109764	5687	33.65	17.8029	2353	46	3	2
7PB4C_16YC_85	684019	2526626	17	780152	689265	2	148625	16246	9.04	4.6318	2360	46	5	2
7PB4C_16YC_86	361919	2548708	12	709639	584885	2	212392	143770	4.89	0.6333	2363	47	3	2
7PB4C_16YC_87	450229	2481404	12	893483	629173	2	206784	53495	6.07	0.7851	2299	46	5	2
7PB4C_16YC_88	855271	2475268	14	738147	336424	3	176805	122760	42.25	5.3787	2296	46	3	2
7PB4C_16YC_89	464342	2547440	14	699636	309188	3	181960	120157	6.29	0.8747	2357	47	3	2
7PB4C_16YC_90	402986	2477529	11	972325	892791	2	225230	16287	5.45	0.746	2299	46	3	2
7PB4C_16YC_91	247923	2545957	21	572609	300103	4	121236	11475	11.92	1.5678	2358	47	4	2
7PB4C_16YC_92	421478	4912756	77	738145	240938	6	63802	23734	10.67	6.5084	4645	93	8	3
7PB4C_16YC_93	258919	2545450	20	572613	323375	4	127272	8597.5	12.41	1.3411	2367	50	4	2
7PB4C_16YC_94	224331	2491522	33	892758	337118	3	75501	938	10.61	1.5578	2376	47	7	2
7PB4C_16YC_95	230684	2554754	30	572609	315219	4	85158	1718	10.87	1.6679	2374	51	7	2
7PB4C_16YC_96	216763	2487123	24	914789	698624	2	103630	588	2.79	0.1735	2328	48	5	2
1PB3F_23YAC_1	298241	2550976	18	1009294	572709	2	141721	4083.5	4.07	0.6417	2357	47	5	2
1PB3F_23YAC_2	530294	2549723	17	1009976	572714	2	149984	11475	7.28	1.143	2363	47	4	2
1PB3F_23YAC_3	470844	2463195	14	726066	702131	2	175942	13061.5	6.47	0.9064	2290	46	5	1
1PB3F_23YAC_4	360781	2552965	22	858633	572715	2	116044	2285	4.86	0.7647	2353	48	6	2
1PB3F_23YAC_5	553951	2548558	16	1009997	572715	2	159285	13726.5	7.59	1.1802	2355	47	5	2
1PB3F_23YAC_6	526714	2546996	15	709727	572732	2	169800	85368	7.09	1.0762	2355	47	5	2
1PB3N_23YAC_7	251609	2168521	23	624265	490597	2	94284	1393	14	1.4495	1789	50	5	1
1PB3N_23YAC_8	599042	2549579	21	699849	299308	3	121409	9104	8.16	1.2776	2364	47	4	2
1PB3N_23YAC_9	969071	2479680	13	868136	717091	2	190745	16406	47.67	6.744	2307	46	4	2
1PB3N_23YAC_10	513461	2486701	13	982554	893321	2	191285	16263	6.9	0.942	2306	46	5	2
1PB3N_23YAC_11	488575	2549157	22	698905	299239	3	115871	5676.5	23.76	4.1436	2359	47	5	2
1PB3N_23YAC_12	681121	2492570	19	868140	717066	2	131188	5482	33	5.2956	2322	55	6	2
1PB3C_23YAC_13	2272687	2481797	9	982295	738346	2	275755	155052	30.75	4.0144	2300	46	3	2
1PB3C_23YAC_14	1267879	2479867	13	738248	336408	3	190759	154952	62.03	8.3415	2299	46	3	2
1PB3C_23YAC_15	971995	2544770	15	754193	337076	3	169651	85267	46.47	6.9941	2353	47	3	2
1PB3C_23YAC_16	1014175	2088699	5	1365337	1365337	1	417740	5768	15.73	1.0958	1762	47	6	1
1PB3C_23YAC_17	1173083	2550997	15	1009299	754287	2	170066	5692	15.6	2.2156	2354	47	6	2
1PB3C_23YAC_18	181616	2317132	18	638080	273735	3	128730	58633	2.81	2.2764	2579	57	8	1
1PB3C_23YAC_19	808640	2558320	18	1009296	754287	2	142129	4084	10.84	1.6665	2370	49	5	2
1PB3C_23YAC_20	1903237	2502874	29	467121	229718	4	86306	19591	28.4	42.52	2335	61	12	1
1PB3C_23YAC_21	825341	2460386	11	988957	726268	2	223671	15843	11.34	1.5931	2287	46	7	1
1PB3C_23YAC_22	1385384	2477561	12	980515	738362	2	206463	69698.5	18.6	2.7419	2297	46	4	2
1PB3C_23YAC_23	326998	2503410	87	886286	477635	2	28775	615	4.73	9.217	2470	62	13	1
1PB3C_23YAC_24	1030611	2483188	9	982270	893322	2	275910	48685	13.78	1.8587	2300	46	5	2
7AA4C_23YAC_25	956912	2479232	40	309134	160659	6	61981	20185	14.36	8.8925	2284	61	10	1
7AA4C_23YAC_26	1621644	2480237	42	309134	161098	6	59053	18059.5	24.55	9.472	2284	60	10	1
7AA4C_23YAC_27	1356570	2480561	43	309134	149179	6	57687	19236	20.29	9.1124	2285	60	10	1
7AA4C_23YAC_28	793691	2479930	41	309134	160659	6	60486	19236	11.88	5.5835	2284	60	12	1
7AA4C_23YAC_29	794899	2481085	44	309134	161176	6	56388	18059	11.96	8.8758	2284	62	11	1
7AA4C_23YAC_30	888772	2479629	44	309134	160643	6	56355	21090	13.38	7.3207	2288	62	11	1
7AA4C_23YAC_31	1743484	2480160	38	309134	160660	6	65267	29789	25.77	10.5997	2287	60	10	1
7AA4C_23YAC_32	1324214	2478411	39	309134	192477	5	63549	19236	19.75	8.1277	2284	60	10	1
7AA4C_23YAC_33	1801323	2480016	43	309134	161176	6	57675	18979	27.01	12.8315	2285	61	10	1
7AA4C_23YAC_34	769677	2466870	51	263707	82462	9	48370	30188	40.32	23.331	2273	50	5	1
7AA4C_23YAC_35	425995	2442854	40	317019	144307	6	61071	15156.5	6.52	3.9206	2248	61	10	1
7AA4C_23YAC_36	1049270	2479421	40	309134	161176	6	61986	21090	15.63	6.6799	2285	61	10	1
7AA4C_23YAC_37	1163425	2478037	41	309134	149179	6	60440	19236	17.28	6.9903	2282	61	10	1
7AA4C_23YAC_38	968631	2480513	45	309134	149179	6	55123	16882	14.55	5.8999	2287	60	10	1
7AA4C_23YAC_39	1152242	2445230	33	467080	123238	5	74098	40692	17.41	8.8666	2254	60	10	1
7AA4C_23YAC_40	452982	2493094	56	506603	161147	5	44520	5006.5	6.69	3.8875	2298	60	11	1
7AA4C_23YAC_41	789499	2160919	9	1381995	1381995	1	240102	4886	11.78	0.8682	1829	51	5	1
7AA4C_23YAC_42	533347	2480866	43	506603	142460	5	57695	16883	7.91	3.9909	2285	60	10	1
7AA4C_23YAC_43	465129	2441310	35	317292	122280	7	69752	39230	6.95	2.6147	2251	60	8	1
7AA4C_23YAC_44	345376	2485045	59	278230	160631	6	42119	5365	4.76	3.7131	2284	54	10	1
7AA4C_23YAC_45	590835	2481872	45	309134	160659	6	55153	13042	8.88	5.2774	2290	60	10	1
7AA4C_23YAC_46	574948	2160949	13	900552	630470	2	166227	3118	31.47	2.5897	1828	50	6	1
7AA4C_23YAC_47	662042	2482147	46	300728	161176	6	53960	11103.5	9.88	5.2396	2286	61	10	1
7AA4C_23YAC_48	688460	2480085	49	278738	133432	7	50614	22944	10.39	4.5041	2286	61	10	1
7AA4C_23YAC_49	755548	2480949	44	309134	137737	6	56385	19107.5	11.4	4.5518	2283	60	11	1
7AA4C_23YAC_50	604032	2477406	41	309134	197287	5	60425	18979	9.13	3.3742	2284	61	10	1
7AA4C_23YAC_51	836120	2443920	41	309134	149008	6	59608	19222	12.65	6.5636	2256	62	11	1
7AA4C_23YAC_53	315958	2442967	49	263708	91317	8	49856	35070	16.7	7.1556	2253	50	4	1
7AA4C_23YAC_54	710403	2484813	50	309134	149008	6	49696	5208	10.61	6.7481	2291	60	12	1
7AA4C_23YAC_55	977798	2481791	47	309134	161176	6	52804	16881	14.73	8.2136	2287	61	10	1
7AA4C_23YAC_56	747420	2479259	42	300728	160660	6	59030	19202	11.17	7.1604	2284	60	10	1
7AA4C_23YAC_57	549273	2483228	47	309134	160636	6	52835	16881	8.21	4.4638	2288	60	11	1
7AA4C_23YAC_58	519051	2485468	53	300728	161252	6	46896	4591	7.75	5.0189	2290	61	12	1
7AA4C_23YAC_59	414503	2482135	43	278738	155762	7	57724	27448	6.22	2.7889	2284	61	11	1
7AA4C_23YAC_60	336790	2444786	55	337197	96500	7	44451	12187	4.66	3.9532	2245	62	10	1
7AA4N_23YAC_61	1237670	2455323	11	980344	713878	2	223211	90653	16.78	2.467	2279	46	5	2
7AA4N_23YAC_62	2104434	2452303	9	980383	713658	2	272478	154947	28.75	4.1457	2279	47	4	2
7AA4N_23YAC_63	1425730	2456268	12	980344	713877	2	204689	53577.5	19.33	2.9188	2281	46	7	2
7AA4N_23YAC_64	1031277	2450578	13	713549	688981	2	188506	90552	51.22	7.2891	2280	46	3	2
7AA4N_23YAC_65	835261	2453072	12	713647	699127	2	204423	122800	11.37	1.6399	2278	46	4	2
7AA4N_23YAC_66	1975780	2452272	9	980348	713657	2	272475	154947	27.18	3.6623	2278	46	3	2
7AA4F_23YAC_67	1986790	2479991	10	983253	738656	2	247999	122894	26.82	3.6578	2302	46	3	2
7AA4F_23YAC_68	1161808	2485701	16	982287	738656	2	155356	11082	15.55	2.2735	2302	46	5	2
7AA4F_23YAC_69	1158559	2481635	44	309134	160637	6	56401	11112.5	17.64	13.7642	2288	60	11	1
7AA4F_23YAC_70	1028678	2457231	16	713556	688982	2	153577	11032	50.39	8.0273	2282	46	4	2
7AA4F_23YAC_71	898076	2483275	46	309134	161176	6	53984	6621	13.57	10.6976	2288	61	13	1
7AA4F_23YAC_72	587630	2522872	48	1290110	1290110	1	52560	900.5	8.61	6.603	2391	63	12	1
8AC4C_23YAC_73	2238363	2483794	9	1009154	725761	2	275977	158470	30.02	4.2662	2304	46	5	1
8AC4C_23YAC_74	1256676	2488511	13	1009154	725761	2	191424	5688	16.67	2.4052	2307	48	5	1
8AC4C_23YAC_76	909619	2483211	9	1009155	725761	2	275912	158470	12.22	1.6579	2307	46	6	1
8AC4C_23YAC_79	971255	2482097	8	1009054	725661	2	310262	191697	47.34	6.4605	2307	46	3	1
8AC4C_23YAC_80	1354560	2482097	8	1009054	725661	2	310262	191697	65.91	8.9095	2308	46	3	1
8AC4C_23YAC_81	2086367	2482097	8	1009054	725661	2	310262	191697	102.04	12.8057	2305	46	3	1
8AC4C_23YAC_82	1152400	2490424	13	1009157	725761	2	191571	5688	15.29	2.2097	2309	50	6	1
8AC4C_23YAC_83	1045337	2482097	8	1009054	725661	2	310262	191697	50.7	7.016	2308	46	3	1
8AC4C_23YAC_84	1128532	2848083	520	650764	231787	4	5477	653.5	13.57	8.2696	2612	67	13	1
2AA3C_23YAC_85	143875	2451392	256	63254	23032	35	9576	4335	1.65	2.567	2265	55	8	1
2AA3C_23YAC_87	276709	2469127	59	411771	132021	5	41850	5409	3.66	16.9983	2300	59	11	1
2AA3C_23YAC_88	277564	2558175	180	350061	110475	7	14212	646.5	3.59	19.7891	2374	50	8	1
2AA3C_23YAC_89	671032	4587910	63	1044023	437114	4	72824	3418	5.29	11.3203	4206	108	14	2
2AA3C_23YAC_90	849161	2475024	43	882826	437229	2	57559	3629	12.72	21.1123	2311	60	10	1
2AA3C_23YAC_91	540227	2483258	57	651402	411718	3	43566	961	7.36	14.996	2319	62	12	1
2AA3C_23YAC_92	152441	2541096	24	892985	278315	3	105879	3833.5	6.99	1.0169	2362	54	6	1
2AA3C_23YAC_93	717820	2486510	54	655295	384793	3	46046	3312.5	10.7	20.0895	2318	62	11	1
2AA3C_23YAC_94	419324	2523494	125	634517	217470	4	20188	704	6.09	7.417	2351	64	13	1
2AA3C_23YAC_95	255997	2472087	68	318108	102884	7	36354	4918.5	3.74	17.8883	2297	62	11	1
2AA3C_23YAC_96	428783	2130703	25	696458	561245	2	85228	3181	6.54	0.8051	1776	61	6	1
2AA3C_23YBC_1	3105600	2466403	31	882826	437137	2	79561	7470	17.52	24.8082	2301	60	11	1
2AA3C_23YBC_2	3827255	2476439	33	882826	437483	2	75044	7868	22.74	20.2273	2311	59	10	1
2AA3C_23YBC_3	1031519	2475650	51	411071	217404	5	48542	5404	5.32	15.8861	2304	61	10	1
2AA3C_23YBC_4	1103970	2475481	52	349046	300915	4	47605	6074	5.29	14.2657	2307	60	10	1
2AA3C_23YBC_5	1117008	2478927	50	305520	217088	5	49579	7352.5	6.6	16.222	2308	60	10	1
2AA3C_23YBC_6	1463666	2524506	47	532956	349476	3	53713	7336	8.5	15.267	2360	60	10	1
2AA3C_23YBC_7	837931	2472594	56	349333	204266	5	44153	4211	4.38	14.7799	2305	59	10	1
2AA3C_23YBC_8	2947997	2474350	37	882826	437993	2	66874	3503	17.2	24.7749	2305	60	10	1
2AA3C_23YBC_9	3583022	2477302	41	882826	437137	2	60422	3781	19.54	29.8057	2310	60	10	1
2AA3C_23YBC_10	1763361	2472585	41	411081	300924	4	60307	8502	10.13	10.7942	2304	61	10	1
2AA3C_23YBC_11	1056379	2475096	47	391086	268711	4	52662	7336	5.89	23.8916	2306	51	9	1
2AA3C_23YBC_12	752656	2559267	169	263771	129455	7	15144	714	4.02	10.5928	2353	63	12	1
2AA3K_23YBC_13	3298167	2507943	19	982368	743608	2	131997	3335	17.68	2.4905	2327	48	6	2
2AA3K_23YBC_14	2815753	2477033	35	650807	411966	3	70772	6491	16.91	22.1993	2309	59	10	1
2AA3K_23YBC_15	1585220	2485816	59	357264	198562	5	42132	3484	9	24.3119	2308	61	9	1
2AA3K_23YBC_16	1913282	2612744	149	982358	743608	2	17535	600	10	2.312	2424	56	6	2
2AA3K_23YBC_17	925659	2502423	104	264100	110489	7	24062	744	4.37	26.1425	2325	62	12	1
2AA3K_23YBC_18	1498610	2575492	32	1009755	572721	2	80484	1949	8.27	1.4272	2384	59	6	2
2AA3K_23YBC_19	1179685	2497996	100	349663	300705	4	24980	731.5	6.13	21.1643	2313	64	12	1
2AA3K_23YBC_20	2105101	3119192	825	904534	240810	4	3781	670	7.61	3.663	2854	86	7	3
2AA3K_23YBC_21	1611563	2513531	23	743508	690985	2	109284	5662	48.87	7.7602	2319	55	6	2
2AA3K_23YBC_22	1941162	2875256	423	982368	743608	2	6797	759	9.45	3.4932	2597	72	6	3
2AA3K_23YBC_23	2380684	3433541	527	982357	743608	2	6515	694	9.27	4.7865	3258	75	8	3
2AA3K_23YBC_24	2022380	2899461	455	982366	743608	2	6372	769	9.9	3.8148	2604	62	8	2
2AA3F_23YBC_25	1695185	2543489	68	982365	743607	2	37404	613	9.22	1.6782	2350	61	6	2
2AA3F_23YBC_26	1429175	2473261	60	532956	217135	4	41221	1040	7.15	13.8032	2307	60	11	1
2AA3F_23YBC_27	2511382	2541735	78	400851	126365	6	32586	2311.5	14.76	17.9851	2391	60	8	1
2AA3F_23YBC_28	902047	2469099	64	300918	151276	6	38580	1597.5	5.26	17.963	2296	60	11	1
2AA3F_23YBC_29	818767	2525062	92	619509	318632	3	27446	1664.5	4.3	10.8356	2367	60	10	1
2AA3F_23YBC_30	514545	2475092	78	325574	102094	8	31732	2729	2.82	20.4776	2309	64	12	1
2AA3F_23YBC_31	637579	2455763	46	349449	226639	5	53386	7001.5	3.36	16.8885	2286	48	8	1
2AA3F_23YBC_32	1524126	2480847	62	931610	652384	2	40014	936	8.64	8.6922	2450	64	9	1
2AA3F_23YBC_33	1579785	2473480	65	650794	411065	3	38054	736	9.09	22.8303	2304	63	11	1
2AA3F_23YBC_34	865108	2723861	401	349360	110203	6	6793	688	4.34	26.2234	2473	66	13	1
2AA3F_23YBC_35	420298	2477884	67	226894	145304	7	36983	7336	2.14	14.6137	2311	53	7	1
2AA3F_23YBC_36	648000	2575350	195	349427	128327	7	13207	622	3.7	15.9394	2380	53	10	1
2AA3F_23YBC_37	948970	2575022	58	458331	207062	5	44397	3642	5.01	12.708	2403	50	7	1
2AA3F_23YBC_38	616486	2465110	46	412287	189195	5	53589	7826	3.28	14.979	2292	59	10	1
2AA3F_23YBC_39	1283748	2452814	73	532956	370399	3	33600	849	6.96	15.5237	2268	60	12	1
2AA3F_23YBC_40	98641	2197467	1019	20199	2947	222	2156	1527	0.44	0.5292	1945	21	4	1
2AA3F_23YBC_41	1922954	2471399	45	650790	279999	3	54920	3503	9.83	33.5801	2305	59	7	1
2AA3F_23YBC_42	523418	2466851	46	318018	128345	6	53627	9613.5	2.65	14.0509	2304	48	8	1
2AA3F_23YBC_43	1020954	2429116	52	370508	226673	4	46714	6074	6.22	23.2127	2238	60	10	1
2AA3F_23YBC_44	910513	2461969	41	411203	270610	4	60048	8210	5.31	21.753	2295	48	7	1
2AA3F_23YBC_45	672083	2465965	54	349209	128362	6	45666	7862	3.35	23.4409	2296	50	8	1
2AA3F_23YBC_46	864548	2476534	67	386473	129455	5	36963	3361	4.73	18.455	2299	60	11	1
2AA3F_23YBC_47	2115199	2972077	589	932775	691825	2	5046	834	9.99	11.4836	2870	68	11	1
2AA3F_23YBC_48	3416367	2434981	35	882826	437216	2	69571	7336	20.69	23.3975	2245	60	10	1
2AA3N_23YBC_49	1204210	2641280	200	982367	743608	2	13206	653	6.2	1.6062	2428	65	6	2
2AA3N_23YBC_50	1658546	2753531	353	982367	743580	2	7800	643	7.79	2.447	2540	65	6	2
2AA3N_23YBC_51	1908147	3581694	892	743608	246861	4	4015	864	6.77	4.0389	3324	76	6	3
2AA3N_23YBC_52	1848445	2522801	45	898227	691077	2	56062	895	9.64	1.6144	2336	57	6	2
2AA3N_23YBC_53	3984291	2516000	25	982367	898227	2	100640	2062	23.31	3.8241	2329	51	6	2
2AA3N_23YBC_54	2216105	2506357	19	982368	743608	2	131914	2820	11.57	1.6589	2314	55	6	2
2AA3N_23YBC_55	1062067	3019547	486	738702	279962	3	6213	857	22.44	8.9011	2724	78	6	2
2AA3N_23YBC_56	2543061	2540268	50	982368	743608	2	50805	756	13.23	2.3464	2343	56	7	2
2AA3N_23YBC_57	1557713	2535443	100	753443	279128	3	25354	847.5	7.71	16.4265	2388	63	10	1
2AA3N_23YBC_58	2046147	2827751	396	982355	743608	2	7141	724.5	9.16	3.0736	2574	61	6	2
2AA3N_23YBC_59	2792600	2556866	53	1318651	1318651	1	48243	820	14.55	2.7233	2375	56	6	2
2AA3N_23YBC_60	3705270	2496843	17	982367	743608	2	146873	3492	21.77	3.0669	2314	46	7	2
8AC4N_23YBC_61	3709619	2543034	20	725698	703189	2	127152	10834	20.09	3.3769	2376	46	5	1
8AC4N_23YBC_62	1594505	2572546	154	650764	224434	3	16705	621.5	7.77	10.5452	2396	63	12	1
8AC4N_23YBC_63	1435252	5052996	84	828710	300820	6	60155	3666	3.64	7.0645	4789	106	13	2
8AC4N_23YBC_64	1248970	2558237	132	883040	475651	2	19381	678	6.88	12.2235	2377	62	13	1
8AC4N_23YBC_65	753881	2600788	47	459542	204184	5	55336	16114	3.96	6.9275	2427	62	10	1
8AC4N_23YBC_66	1489969	2503381	47	650764	231787	3	53263	9305	8.54	12.3821	2342	60	11	1
8AC4N_23YBC_67	762734	2500745	44	533099	204184	4	56835	13816.5	4.41	7.8919	2341	59	10	1
8AC4N_23YBC_68	172626	2508852	292	51483	17920	45	8592	4404	0.66	0.2907	2309	49	7	1
8AC4N_23YBC_69	1257101	2507537	49	366396	158436	5	51174	9305	6.43	9.3638	2343	62	9	1
8AC4N_23YBC_70	1450736	2519575	71	386852	129753	5	35487	877	8.12	9.2612	2352	60	12	1
8AC4N_23YBC_71	1860394	2634330	223	650758	231787	3	11813	693	9.46	12.9249	2412	62	11	1
8AC4N_23YBC_72	548468	2500702	45	300863	127000	7	55571	15380	2.84	5.451	2339	60	9	1
8AC4N_23YBC_73	1368311	2587185	168	650764	204184	4	15400	657.5	7.01	9.1698	2399	68	13	1
8AC4N_23YBC_74	387461	2560524	154	235252	85721	8	16627	630.5	1.79	1.8804	2400	53	9	1
8AC4N_23YBC_75	2325	3795	4	1870	824	2	949	704	0.13	0.0736	3	0	4	0
8AC4N_23YBC_76	1404263	2591217	33	458616	204117	5	78522	38311	7.23	2.9505	2421	50	6	1
8AC4N_23YBC_77	1347751	2501652	42	619456	171928	4	59563	13469	6.88	7.7649	2342	59	9	1
8AC4N_23YBC_78	851739	2495051	40	300816	132097	7	62376	27517	4.18	5.8428	2335	48	8	1
8AC4N_23YBC_79	8257	15675	10	4674	1884	3	1568	1127	2.37	0.7011	26	7	4	0
8AC4N_23YBC_80	558177	2499953	52	318678	193590	5	48076	12487	2.87	5.2416	2338	61	10	1
8AC4N_23YBC_81	1674216	2505461	50	650764	129641	4	50109	8735	7.43	12.7785	2345	60	10	1
8AC4N_23YBC_82	1467803	5047090	66	643203	252770	5	76471	11736.5	3.78	4.6227	4719	106	12	2
8AC4N_23YBC_83	1567805	2511298	55	495991	204184	4	45660	3503	8.11	13.4155	2354	61	10	1
8AC4N_23YBC_84	1150428	2501734	46	349520	222108	5	54386	10624	5.94	8.9205	2339	60	10	1
8AC4N_23YBC_85	862078	2500393	50	300805	132240	6	50008	13670.5	4.43	11.4511	2339	59	12	1
8AC4N_23YBC_86	798329	2594772	39	458396	168878	5	66533	36935	3.88	7.7481	2422	50	7	1
8AC4N_23YBC_87	1289060	2503914	43	883040	204184	3	58231	11386	7.53	8.9945	2341	61	11	1
8AC4N_23YBC_88	2745351	2501980	40	883040	374496	2	62550	8729.5	14.27	17.2243	2340	60	10	1
8AC4N_23YBC_89	1023116	2596488	38	458613	203782	5	68329	23679.5	5.49	5.2429	2430	50	7	1
8AC4N_23YBC_90	743337	2500060	49	318169	129753	6	51022	16146	3.72	5.3565	2336	62	10	1
8AC4N_23YBC_91	798392	2496439	44	321770	152612	6	56737	24285.5	3.91	6.5913	2334	49	7	1
8AC4N_23YBC_92	1063857	2499114	46	318540	222089	5	54329	11746.5	5.61	9.4411	2339	60	10	1
8AC4N_23YBC_93	799682	2594827	36	458584	226724	4	72079	23679.5	4.03	2.566	2425	50	6	1
8AC4N_23YBC_94	1364981	2500731	41	386879	204184	5	60993	22470	7.96	9.9079	2340	59	9	1
8AC4N_23YBC_95	971920	2501989	53	318103	141772	6	47207	11428	5.03	10.5308	2338	59	10	1
8AC4N_23YBC_96	865618	2501586	47	349519	204268	5	53225	9296	4.69	10.4476	2339	60	10	1
2AB1F_S_1	544108	2441537	163	152155	39042	19	14979	5692	7.53	1.4391	2197	52	5	1
2AB1F_S_2	724164	3169731	287	146078	22015	41	11044	5587	8.2	1.7535	2720	59	5	1
2AB1F_S_3	632512	2505615	42	633077	368668	3	59658	2711	9.14	9.2576	2394	37	3	1
2AB1K_S_4	587074	2295037	39	537187	431065	3	58847	6054	9.53	17.4003	2241	32	5	1
2AB1N_S_5	746008	2427663	63	233548	89349	9	38534	18104	11.66	29.796	2227	33	3	1
2AB1N_S_6	468228	2425733	70	233651	83294	10	34653	14899.5	7.26	20.1707	2225	24	3	1
2AB1N_S_7	438004	2428252	73	253192	84087	9	33264	14405	6.65	20.2606	2225	27	4	1
2AB1N_S_8	763691	2432399	71	233742	83312	10	34259	14399	11.87	32.1239	2230	33	3	1
2AB1N_S_9	608327	2426342	71	233302	84491	10	34174	14802	9.56	24.6412	2224	21	4	1
2AB1N_S_10	729342	2429009	64	233750	96195	9	37953	16640	11.39	26.6859	2220	31	4	1
2AB1N_S_11	772961	2428388	65	233478	101812	9	37360	14405	12.08	30.9213	2225	26	3	1
2AB1N_S_12	801288	2429705	65	233351	96254	9	37380	13537	12.54	30.3439	2226	32	4	1
2AB1N_S_13	513805	2427144	67	233473	95903	9	36226	17980	8.02	22.8783	2221	22	3	1
2AB1N_S_14	783104	2434335	73	233300	96254	9	33347	12782	12.22	37.7753	2234	29	3	1
2AB1N_S_15	779983	2431057	70	287217	84190	9	34729	13938	12.23	30.3924	2230	30	3	1
2AB1N_S_16	833162	2429390	66	233568	95870	9	36809	14266	13.07	36.9883	2226	33	4	1
2AB1N_S_17	627084	2429139	70	233234	96254	9	34702	13159.5	9.82	23.2103	2225	34	4	1
2AB1N_S_18	769976	2429011	63	233586	96214	9	38556	15372	12.16	32.8408	2229	24	4	1
2AB1N_S_19	873227	2431549	60	233300	101812	9	40526	14256	13.64	31.2744	2233	34	3	1
2AB1N_S_20	217190	2420053	193	71027	21273	36	12539	8594	3.29	7.0635	2207	25	3	1
2AB1N_S_21	957092	2432295	60	287161	96453	8	40538	15086.5	15.05	25.1947	2230	26	4	1
2AB1N_S_22	1014972	2433887	58	287161	96254	8	41964	14888.5	15.8	36.3541	2234	35	3	1
2AB1N_S_23	577100	2823036	94	212186	109819	10	30032	6713	7.4	2.305	2686	27	4	1
2AB1N_S_24	681553	2430875	69	233301	95870	9	35230	15372	10.6	21.7957	2223	34	3	1
2AB1N_S_25	864803	2430675	65	233273	89349	9	37395	15373	13.62	38.9891	2225	34	4	1
2AB1N_S_26	702103	2428816	64	233247	88912	9	37950	16874.5	10.95	33.1074	2229	32	3	1
2AB1N_S_27	797116	2429838	59	287161	96254	8	41184	15372	12.49	28.3394	2228	29	3	1
2AB1C_S_28	249646	2420587	127	164022	35606	18	19060	11597	3.7	7.0874	2218	19	3	1
2AB1C_S_29	870532	2431551	65	233301	95761	9	37408	14405	13.49	34.0477	2229	30	4	1
2AB1C_S_30	757513	2429607	60	287161	95870	8	40493	16749	11.94	25.0461	2226	31	4	1
2AB1C_S_31	645090	2427304	62	233379	95869	9	39150	16382	10.05	23.2065	2228	24	4	1
2AB1C_S_32	637379	2429753	65	233460	89380	9	37381	14405	9.91	21.917	2225	25	4	1
2AB1C_S_33	514164	2428160	67	233352	88827	10	36241	15819	8.02	22.4074	2224	28	3	1
2AB1C_S_34	365307	2425409	74	188841	65944	10	32776	18199.5	5.61	12.9688	2217	24	4	1
2AB1C_S_35	1140520	2434365	62	233706	96254	9	39264	14704.5	17.9	46.0603	2233	35	4	1
2AB1C_S_36	1129105	2436686	68	233301	96254	9	35834	12614.5	17.42	40.2959	2231	34	3	1
2AB1C_S_37	415640	2424344	72	233460	83312	10	33671	15413.5	6.46	19.9881	2220	25	4	1
2AB1C_S_38	679058	2430028	68	233352	96192	9	35736	14261	10.58	29.2228	2226	27	3	1
2AB1C_S_39	543082	2426791	65	233352	96214	9	37335	17558	8.32	21.2842	2224	35	3	1
2AB1C_S_40	777330	2429540	68	233301	84011	10	35729	14768.5	12.03	34.0204	2227	29	3	1
2AB1C_S_41	203332	2405909	343	39864	10384	75	7014	5568	3.04	7.6621	2185	18	3	1
2AB1C_S_42	694730	2429435	64	258730	96224	9	37960	15011.5	10.96	32.9538	2225	29	4	1
2AB1C_S_43	740650	2429438	65	233352	84011	10	37376	16862	11.56	31.4484	2228	35	4	1
2AB1C_S_44	398415	2423830	77	233317	67178	11	31478	15271	6.14	20.6375	2221	27	2	1
2AB1C_S_45	604425	2429706	72	233677	95872	9	33746	13932.5	9.36	15.2181	2224	31	4	1
2AB1C_S_46	730307	2429151	68	287161	96254	8	35723	13642	11.13	27.9545	2224	33	3	1
2AB1C_S_47	768756	2432343	64	260170	89349	9	38005	14888.5	11.88	27.3375	2228	33	3	1
2AB1C_S_48	906089	2432037	57	287161	96254	8	42667	15372	14.19	32.3659	2234	25	4	1
8AC1F_S_49	4797	9443	9	2506	1106	3	1049	884	1.56	0.6416	16	0	0	0
8AC1F_S_50	4372	6010	6	2443	1038	2	1002	699	1.14	0.2248	9	0	0	0
8AC1F_S_51	2566	537	1	537	537	1	537	537	1.06	0	0	0	0	0
8AC1F_S_52	6400	6545	8	1599	709	4	818	687	1.26	0.3387	9	0	0	0
8AC1F_S_54	2555	2970	3	1419	885	2	990	885	1.06	0.1953	5	0	0	0
8AC1F_S_55	5795	8817	10	2088	1177	3	882	660.5	1.33	0.4197	11	0	0	0
8AC1K_S_56	3938	3329	2	2507	2507	1	1664	1664.5	1.3	0.1492	6	0	0	0
8AC1K_S_57	1875	1925	2	1293	1293	1	962	962.5	0.9	0.0172	2	0	0	0
8AC1K_S_59	4116	1772	3	682	578	2	591	578	1.32	0.2741	6	0	0	0
8AC1K_S_60	4350	1901	2	1353	1353	1	950	950.5	1.07	0.0513	5	0	0	0
8AC1N_S_61	384126	2795649	80	245152	88663	10	34946	11303	4.98	4.1967	2585	31	2	1
8AC1N_S_62	515132	2803886	78	389677	108776	8	35947	12759	6.66	7.0345	2595	25	3	1
8AC1N_S_63	390372	2484349	78	263829	70928	13	31851	13637.5	5.84	7.9017	2329	26	3	1
8AC1N_S_64	380010	2368293	69	323019	150711	5	34323	3416	5.81	7.7189	2366	33	3	1
8AC1N_S_65	322338	2312149	74	398717	139547	5	31245	4206	5.02	5.398	2295	29	3	1
8AC1N_S_66	323730	2481460	96	90306	55987	17	25849	14522.5	4.81	6.7021	2320	30	4	1
8AC1N_S_67	880346	2492965	73	263630	81244	11	34150	11398	13.4	18.6943	2342	30	4	1
8AC1N_S_68	348366	2441381	78	263609	81283	11	31300	12338.5	4.94	9.6812	2258	25	3	1
8AC1N_S_69	298284	2484731	98	127122	64532	16	25354	14139.5	4.44	6.4416	2327	27	4	1
8AC1N_S_70	399032	2480923	77	263747	81173	11	32220	14790	5.9	8.1388	2327	27	4	1
8AC1N_S_71	150388	2351991	746	27094	4651	154	3153	2192	2.11	2.3504	2132	17	3	1
8AC1N_S_72	363558	2310801	62	671427	139427	4	37271	7872	5.55	14.9289	2296	24	3	1
8AC1N_S_73	127147	2164786	739	41811	4492	124	2929	1786	2.05	1.9787	2059	27	3	1
8AC1N_S_74	189514	2338234	194	98868	26404	28	12053	6343	2.9	3.5954	2297	24	3	1
8AC1N_S_75	340792	2415212	42	407047	204858	4	57505	6339.5	5.03	11.2243	2351	29	3	1
8AC1N_S_76	429816	2322633	60	696987	312514	3	38711	2668.5	6.74	7.1815	2321	31	3	1
8AC1N_S_77	191872	2422688	310	48029	12497	63	7815	5737.5	2.77	5.2948	2198	19	3	1
8AC1C_S_78	196146	2768459	329	47383	13389	58	8415	5372	2.5	3.1413	2528	22	3	1
8AC1C_S_79	408932	2859942	74	308224	86486	11	38648	20570	5.42	6.3864	2659	30	3	1
8AC1C_S_80	428391	2457470	78	181459	81778	11	31506	14919	6.41	9.601	2255	28	3	1
8AC1C_S_81	132165	2171911	1378	14340	1902	339	1576	1207	2.03	4.3953	2039	21	3	1
8AC1C_S_82	154732	2404185	682	39810	5481	135	3525	2460.5	2.06	2.8687	2180	22	3	1
8AC1C_S_83	437534	2391017	46	565508	146008	5	51979	2904.5	6.53	1.1264	2283	41	5	1
8AC1C_S_84	275525	2505332	37	577205	203481	4	67712	21360	3.89	0.3562	2322	51	7	1
8AC1C_S_85	595905	2546397	79	225914	114438	8	32233	7908	8.51	21.4017	2391	29	4	1
8AC1C_S_86	576308	2549256	86	254864	104770	8	29643	5250.5	8.23	20.9895	2391	29	3	1
8AC1C_S_87	617031	2489828	50	629990	124945	5	49797	21358.5	9.27	6.1149	2299	30	4	1
8AC1C_S_88	282751	2541060	122	167958	57158	14	20828	9614.5	4.02	5.8594	2371	27	2	1
8AC1C_S_89	434191	1991882	80	160037	66927	11	24899	11067	7.44	1.8797	1914	36	4	1
8AC1C_S_90	479046	2971018	449	74815	13990	57	6617	3106	5.67	1.2905	2537	55	7	1
8AC1C_S_91	692143	3018886	372	140734	20196	41	8115	3303.5	8.12	1.6721	2572	52	8	1
8AC1C_S_92	741551	2407113	59	564540	260091	4	40799	1126	11.27	1.851	2304	42	5	1
8AC1C_S_93	384015	1962285	63	155545	69350	10	31147	17142	6.88	1.7984	1893	36	3	1
2AB1F_S_95	509416	5483887	687	107812	15976	102	7982	4182	3.19	3.0348	5238	24	3	1
2AB1F_S_96	447278	2455175	39	701073	556626	2	62953	6223	6.7	9.1862	2404	37	5	1

### Sheet: cdhit_homologues_isolates
SampleNames	CDHIT_clusters_found_in_sample
7PB4C_Z01_1	506 1113 1219 1669 1857 1880 2120 2158 2198 2285 2315 2393 2545 2641 2761 2811 2975 3084 3087 3184 3256 3307 3365 3406 3484 3540 3767 3848 4063 4087 4438 4507 4573 4625 4628 4633 4719 4767 4856 5045 5154 5221 5347 5398 5405 5496 5615 5616 5752 5920 5991 6056 6068 6091 6122 6183 6332 6403 6451 6579 6688 6718 6754 6909 6934 7017 7037 7052 7053 7152 7193 7195 7242 7331 7332 7391 7544 7570 7598 7658 7684 7751 7841 7883 7915 8181 8182 8212 8269 8330 8358 8530 8828 8954 9031 9082 9083 9108 9197 9338 9360 9403 9462 9477 9562 9644 9691 9841 10023 10153 10320 10363 10400 10401 10442 10522 10536 10624 10788 10829 11007 11097 11111 11329 11394 11450 11584 11649 11655 11747 11824 11867 11887 11916 11920 12005 12140 12225 12248 12355 12401 12492 12710 12795 12826 12855 12888 12950 13371 13420 13478 13506 13531 13555 13603 13659 13831 14163 14213 14411 14507 14508 14631 14910 15083 15155 15248 15301 15757 15758 15791 16011 16289 16332 16360 16373 16420 16454 16561 16685 16771 16857 16988 17049 17093 17165 17220 17379 17380 17456 17464 17710 17715 17803 17804 18101 18171 18247 18358 18397 18398 18503 18564 18611 18645 18659 18788 19057 19148 19150 19337 19423 19515 19517 19665 19676 19767 19768 19785 19979 20046 20047 20091 20123 20320 20400 20486 20694 20762 20939 21123 21153 21231 21262 21332 21492 21545 21842 21976 21977 22029 22203 22204 22460 22587 22588 22731 22737 22756 22987 23251 23828 23857 23875 24031 24235 24519 24554 24607 24632 24633 24676 24695 24830 24852 24912 24913 25041 25178 25240 25295 25319 25320 25389 25572 25640 25791 25840 26204 26338 26339 26606 26643 26898 27028 27029 27037 27099 27174 27325 27493 27523 27616 27783 27863 27865 28022 28023 28176 28221 28323 28448 28487 28588 28589 28623 28989 28990 28992 29118 29129 29169 29177 29267 29268 29269 29270 29271 29323 29629 29727 29995 29996 29997 29998 30039 30084 30223 30387 30739 30831 30834 30911 30919 31049 31318 31368 31685 31871 31974 32059 32100 32126 32150 32234 32235 32236 32238 32382 32390 32416 32587 32588 32589 32719 32751 32752 32753 32754 32756 32787 32931 32932 33117 33118 33314 33315 33380 33403 33537 33538 33542 33697 33728 33921 33922 34124 34125 34126 34302 34343 34344 34440 34576 34577 34594 34736 34746 34771 34772 34773 34774 34775 34776 34886 35019 35181 35182 35183 35257 35354 35422 35598 35599 35829 35895 36048 36049 36050 36127 36261 36428 36452 36558 36570 36691 36739 36884 37122 37123 37366 37367 37511 37521 37632 37633 37750 37860 37862 37863 38085 38086 38162 38220 38318 38758 39237 39238 39255 39415 39457 39458 39459 39460 39544 39704 39705 39789 39790 39949 40051 40208 40209 40210 40211 40212 40214 40730 40731 40793 40838 41043 41083 41252 41255 41256 41502 41503 41505 41621 41724 41769 41987 41995 42260 42261 42341 42378 42484 42604 42983 42984 42988 43080 43101 43213 43473 43474 43475 43539 43547 43696 43735 43817 43825 44034 44036 44037 44136 44140 44268 44318 44474 44583 44624 44625 44626 44627 44628 44893 44956 44981 45101 45143 45208 45371 45419 45420 45506 45530 45705 45709 45710 45743 45989 46079 46385 46387 46710 47071 47072 47227 47511 47743 48052 48053 48054 48056 48201 48354 48355 48356 48528 48617 48743 48952 49247 49248 49532 49533 49534 49535 49827 49828 49862 50132 50133 50385 50440 50480 50733 50734 50735 50818 51000 51036 51038 51039 51333 51369 51672 51754 51950 51998 51999 52000 52005 52139 52322 52323 52327 52598 52650 52788 53005 53006 53007 53177 53361 53362 53363 53469 54105 54106 54108 54140 54249 54451 54454 54505 54804 54805 54806 54807 55085 55137 55410 55466 55468 55688 55858 55859 56006 56226 56264 56390 56602 56938 56939 57070 57274 57275 57276 57442 57598 57599 57600 57601 57760 57954 57955 57956 58078 58090 58305 58306 58311 58425 58467 58635 58636 58810 58956 59013 59388 59783 59784 59785 59786 60207 60208 60210 60302 60568 60570 60571 60572 60573 60874 60877 61247 61250 61252 61351 61623 61624 62009 62116 62412 62413 62414 62576 62754 62757 62758 63155 63265 63485 63486 63867 63868 63869 64039 64262 64263 64365 64642 64643 64644 64645 65064 65067 65294 65402 65482 65704 65874 65875 66079 66264 66265 66266 66684 67087 67102 67103 67104 67269 67291 67326 67449 67453 67509 67556 67855 67910 67911 67912 68284 68285 68286 68287 68288 68711 68712 69111 69569 69590 69875 69959 70261 70465 70678 70679 70832 71027 71441 71442 71445 71827 71828 71913 72219 72220 72360 72653 72657 73034 73035 73036 73037 73211 73448 73449 73450 74234 74298 74299 74301 74728 74734 74958 75137 75492 75509 75548 75549 75937 75999 76000 76001 76002 76408 76801 76802 76803 76804 76988 77067 77244 77416 77629 77684 77685 77686 78027 78102 78103 78104 78105 78106 78273 78570 78571 78988 78989 79151 79194 79311 79398 79399 79400 79401 79402 79403 79405 79406 79523 79754 79816 79829 79830 79831 79989 80017 80216 80277 80381 80383 80689 80800 80961 81091 81161 81162 81163 81164 81165 81175 81612 81613 81614 81615 81616 81617 82072 82073 82074 82204 82245 82336 82339 82547 82548 82756 82963 83017 83018 83019 83020 83022 83464 83674 83879 83881 84341 84485 84787 84788 85020 85042 85232 85233 85234 85235 85236 85403 85617 85630 85712 85713 85714 85715 85716 85717 85976 86135 86210 86215 86716 86717 86841 86906 86907 86908 87111 87200 87201 87242 87379 87726 87727 87728 87732 87834 87966 88194 88195 88196 88197 88364 88365 88451 88692 88693 88694 88695 88745 89232 89768 89779 89780 89937 89959 90296 90451 90514 91058 91284 91375 91376 91377 91382 91383 91945 91946 91947 91948 91949 91950 91951 91952 91954 92006 92164 92165 92528 92529 92800 93146 93147 93148 93149 93150 93153 93330 93377 93391 93393 93514 93676 93760 93761 93762 93965 93992 94020 94928 94929 94930 95468 95470 95471 95472 95473 95611 95637 95787 96075 96076 96077 96078 96079 96224 96230 96571 96660 96661 96662 96996 97258 97841 97842 98442 98932 99021 99022 99027 99028 99029 99030 99031 99032 99165 99577 99578 99579 99582 99639 99917 99948 100208 100209 100210 100211 100844 100845 100846 100849 100850 101080 101458 101459 101460 101462 101590 101611 101955 101970 102059 102061 102062 102063 102066 102074 102284 102673 102683 102930 103269 103270 103793 103909 103910 104556 104557 104558 104559 104822 104937 105244 105245 105246 105247 105250 105565 105880 105881 105885 105891 106043 106066 106267 106445 106573 106574 106773 106777 107332 107334 107335 107336 107337 107339 107955 108054 108626 108754 108755 109435 109436 109437 109438 109698 109699 109846 110111 110112 110124 110780 110781 111036 111158 111487 111488 111489 111490 111491 111493 112181 112202 112203 112204 112205 112794 112797 112911 112912 112913 112914 113589 113590 113741 114156 114267 114270 114271 114272 114273 114499 114958 114959 114960 114961 115026 115027 115228 115235 115642 115643 115644 115645 115698 116353 116354 116355 116356 116404 117044 117045 117606 117713 117714 117715 117716 117956 118397 119127 119128 119129 119135 119917 119919 119920 119921 119923 119930 120220 120638 120639 120640 120641 120642 121039 121385 121387 121388 121389 121609 121750 122078 122100 122196 122906 123700 123701 123702 123878 124052 124092 124307 124405 124406 125136 125137 125138 125148 125205 125858 125859 125860 125861 125862 125863 126296 126610 126611 126612 126667 126864 127919 127940 128027 128028 128029 128030 128031 128084 128613 128719 128724 128947 129516 129517 129518 129793 129818 129872 129934 130151 130278 130279 130280 130281 130282 130283 130284 130285 130499 131087 131256 131699 131821 131822 131823 131997 132461 132576 132577 132578 132579 132581 132825 132863 133328 133329 133904 134031 134032 134033 134034 134035 134036 134284 134332 134335 134476 134825 134840 134841 134842 134843 134844 135075 135104 135591 135592 135593 135791 135822 136029 136356 136357 136358 136359 136362 136649 136805 137084 137085 137086 137093 137900 137901 137902 137903 138314 138321 138512 138635 138636 138637 138638 138639 138640 138649 138713 138936 138975 139036 139426 139427 139428 139801 140082 140186 140187 140188 140189 140190 140191 140192 140414 140472 141000 141001 141002 141003 141460 141814 142265 142658 142662 142663 142664 142961 143469 143470 143471 143472 143477 143547 143700 144148 144266 144267 144268 144269 145096 145330 145751 145902 145905 145906 145907 145908 145909 145910 146264 146268 146779 146810 146811 146812 147152 147545 147725 147726 148234 148486 148611 148612 148613 148614 149515 149516 149522 149975 150412 150413 150414 150415 150416 150485 150643 150896 151181 151336 151337 151338 152201 152202 152203 152453 153147 153148 153987 153988 154184 154850 154851 155717 155718 155719 156602 156603 156604 156605 156932 157070 157101 157481 157482 157483 157549 157786 157789 157994 158201 158304 158305 158306 158307 158308 158309 158310 158311 158312 159188 159189 159192 159193 159194 159195 159964 160092 160093 160094 160573 160578 160960 160961 160967 162371 162707 162709 162710 162711 162712 162713 162714 162966 163016 163188 163198 163416 163537 163541 163542 163543 163544 163545 163929 164438 164439 164440 164441 164442 164443 164493 164494 165300 165301 165302 165303 165304 165305 165602 166167 166168 166169 166393 166663 167111 167112 167113 167574 167629 168001 168002 168003 168004 168871 168872 169437 169809 169810 169815 170725 170726 170727 170730 171715 171716 171717 171718 171719 171720 172567 173692 173693 173694 173695 173696 173928 174055 174631 174632 174633 174634 175030 175564 176332 176487 176489 176490 176491 176492 176493 177000 177244 177410 177411 177412 177413 177414 177415 177416 177417 177418 177675 178407 178408 178409 178410 178411 179219 179383 179384 179385 179386 179387 179453 179646 180155 180340 180341 180634 180732 181374 181377 181378 181379 181380 181381 181382 181383 181386 182300 182410 182414 182415 182416 182417 182418 182791 182863 183406 183407 183408 183409 183410 183411 183623 184341 184342 184343 184344 184345 184346 184417 184838 185158 185300 185301 185302 185303 185304 185684 186316 186321 186322 186323 186324 186328 187190 187356 187360 188404 188405 188406 188407 188408 188411 188879 188998 189434 189438 189439 189907 190531 190535 190536 190537 190538 190539 190540 190541 190625 191446 191636 192282 192699 192700 192775 193728 193729 194252 194386 194866 194867 194868 194869 194870 194871 195098 195851 195852 195853 195857 196117 196681 196837 196838 196839 196840 196841 197109 197709 197881 197882 197883 197884 197885 198899 198900 198901 198902 199147 199895 199896 199897 199898 199899 200958 200959 200960 200961 201574 201888 202034 202070 202071 202149 202157 202461 203196 203197 203625 204140 204303 204304 204308 204592 205408 205409 205412 205413 205414 205415 205416 205417 205727 205884 206472 206473 207527 208592 208598 208599 208604 208905 209670 209671 209672 209673 209674 209675 210219 210315 210725 210726 210727 210728 210729 210818 211066 211094 211338 211636 211815 211816 211817 212904 212939 212940 212941 212942 212943 213256 214070 214071 215309 215310 215311 215975 216499 216502 216939 217665 217666 217667 217668 218292 218898 218899 218900 218901 218902 218903 218904 218905 218906 219186 220086 221234 221235 221236 221237 221882 222413 222414 223115 223574 223575 223576 224332 224798 224799 224800 224801 224802 224803 225153 225155 225908 226113 226114 226115 226116 227384 227385 227706 228465 228466 228467 228468 228469 228473 228771 229142 229692 229695 230690 230923 230924 230925 230926 231948 232121 232123 233137 233339 233340 233341 233634 234545 234548 234549 234550 234551 234994 235007 235790 235791 235792 235840 236122 236849 237099 237100 237101 237106 237112 237419 238405 238406 238409 239641 239647 239648 240921 240922 240923 240924 240925 240926 240933 241496 242266 242267 242268 242269 242270 242273 243628 244963 244964 245683 246274 246276 246277 246785 247609 247610 247611 247612 247613 247614 247615 247628 248816 248947 248948 248949 248950 249317 249571 250333 250336 250337 250338 250339 250778 251264 251808 251841 251842 252412 253074 253347 253348 253349 253350 253697 254725 254726 256222 256223 256224 256225 256226 256229 257526 257677 258863 259077 259078 259079 259080 259701 260508 260509 260510 260511 260512 260933 261969 265049 265056 265479 265614 266609 266614 266615 266616 266617 266619 268176 268177 268178 269800 269801 269802 269803 269918 269935 270684 271178 271342 271343 271344 271345 271346 271347 271950 272966 273395 274592 274593 274594 274595 275052 276107 276108 276109 276110 276111 276112 276113 276114 277679 277680 278260 279240 279242 279243 279244 279245 279255 279358 280180 280768 280805 280806 280807 280808 280809 282416 282417 284000 284001 284002 284003 284570 284714 285546 285547 287087 287088 287089 287090 287091 287092 287093 288601 288602 288603 288604 288605 289444 290114 290115 290631 291420 291708 291709 291710 291711 291712 293377 293378 293379 293813 293857 293891 294304 295080 295091 295557 296799 296800 298377 298378 299989 299990 299991 299992 299993 300791 301708 301709 303391 303392 304232 305083 305086 305087 305354 305718 306840 306841 306842 306843 306844 306845 306853 307422 308540 308541 308542 310219 310220 310221 310222 310223 310224 310225 310226 311996 311997 311998 313766 313767 315604 315605 317378 317379 317380 319140 319276 319629 320971 320972 320973 320974 321110 321749 322692 322693 322694 324494 324495 324496 324497 326233 326234 326235 326236 326362 327945 329865 329866 329867 329868 329869 330917 331398 331758 331759 331760 331761 332293 333717 333718 335553 335554 335555 337510 337519 337520 337521 338129 339461 339462 339463 339464 341267 341469 341470 342567 343511 343512 343513 343514 343515 343518 344130 344484 345513 345514 345515 345516 347481 347482 347483 347484 347498 349345 349348 349349 350545 351382 351383 351384 351385 351386 351387 351541 353448 353453 353454 353455 353613 354638 355529 355530 355531 355532 356103 356507 357573 357574 357575 357576 357577 359696 359697 359698 359852 361836 361837 363144 364078 364079 364080 365322 366331 366332 366333 366334 366335 367337 368576 368577 368578 370799 370800 370801 370802 370803 371653 371654 373011 373012 373013 373014 375320 375321 375330 375338 377693 378838 380102 382440 382441 382442 382443 382444 383401 384852 384853 384854 384855 385960 386155 387354 387355 389719 389720 389721 390852 391992 392047 392048 392049 393373 394433 394434 394435 394448 396850 396851 396852 396853 396854 396855 399357 399358 399359 399360 400011 400153 401824 401825 401826 404341 404342 404343 406935 406936 406937 406938 406939 409457 410873 411992 411993 411994 411995 411996 414482 414483 415281 415300 416922 416923 416924 416925 416926 416927 416928 416929 416942 419516 419517 419518 420966 422077 424716 427295 427296 427956 429765 429766 429767 429768 429769 430780 431943 432372 432373 432374 432375 432976 434743 434744 434745 434746 434747 434748 437216 437217 437218 437219 437220 437221 437222 438162 442091 442092 442093 442094 442095 442096 442111 444576 446949 449333 449334 449335 449336 449337 451666 451667 453921 453922 453923 453924 456149 456150 456151 458286 460441 462430 462431 464371 464372 464373 464374 468246 468703 469210 470179 470180 470181 471996 471997 473839 473840 473841 473842 475637 475638 477243 477244 478888 478889 478890 478891 478892 478893 481064 481857 483206 483207 485809 486946 486947 486948 487588 489110 490107 491062 491063 491998 491999 493641 493642 494380
7PB4C_Z01_2	170 339 506 582 769 821 1072 1113 1145 1219 1266 1338 1458 1626 1669 1752 1768 1857 1880 1947 1978 2120 2158 2213 2279 2285 2315 2378 2393 2490 2518 2545 2641 2663 2670 2738 2758 2761 2811 2875 2975 3084 3087 3184 3256 3365 3406 3484 3540 3570 3662 3747 3767 3838 3848 3877 4063 4087 4285 4412 4438 4507 4628 4719 4767 4986 5021 5045 5076 5154 5347 5398 5405 5496 5615 5616 5637 5752 5846 5871 5892 5920 5991 6056 6057 6064 6091 6122 6183 6255 6332 6338 6403 6443 6451 6524 6579 6688 6692 6718 6754 6793 6815 6909 7017 7037 7052 7105 7152 7193 7242 7331 7332 7377 7391 7487 7544 7570 7598 7684 7751 7832 7841 7842 7915 8174 8212 8269 8270 8289 8330 8358 8530 8555 8557 8598 8656 8657 8658 8748 8755 8781 8828 8868 8950 8954 9031 9046 9082 9083 9108 9197 9302 9338 9360 9462 9471 9477 9523 9562 9691 9841 9946 10024 10153 10178 10320 10363 10364 10400 10442 10522 10536 10624 10764 10788 10829 11007 11097 11103 11111 11230 11236 11237 11307 11329 11394 11395 11450 11451 11584 11649 11650 11651 11655 11747 11796 11867 11887 11916 11920 12005 12058 12140 12225 12248 12306 12355 12401 12492 12826 12827 12828 12855 12888 12901 12950 13096 13120 13291 13371 13420 13477 13478 13506 13531 13536 13555 13603 13659 13874 13925 14085 14134 14163 14213 14231 14261 14298 14379 14411 14430 14465 14507 14508 14631 14632 14633 14831 14845 14859 14910 14978 15003 15021 15155 15156 15157 15223 15301 15302 15447 15484 15685 15701 15757 15758 15759 15791 15840 16011 16289 16332 16360 16373 16374 16420 16454 16455 16456 16457 16544 16548 16561 16685 16771 16857 16945 17019 17093 17094 17165 17220 17379 17380 17392 17456 17464 17710 17715 17716 17773 17799 17803 17804 17837 17932 17944 17957 18172 18247 18319 18358 18397 18398 18488 18503 18509 18564 18579 18611 18645 18723 18772 18788 18799 18875 18984 19057 19148 19149 19150 19227 19313 19337 19423 19516 19517 19665 19676 19767 19768 19785 19854 19880 19884 19979 20046 20047 20091 20123 20235 20257 20321 20400 20414 20415 20486 20537 20694 20762 20801 20939 21007 21123 21153 21217 21231 21256 21262 21332 21333 21334 21439 21492 21545 21549 21562 21702 21703 21704 21842 21930 21958 21976 21978 22093 22124 22203 22204 22218 22329 22460 22461 22587 22588 22589 22731 22737 22756 22813 22944 22987 23065 23066 23090 23251 23336 23337 23338 23480 23497 23498 23509 23764 23798 23828 23857 23875 23876 23970 24031 24236 24371 24372 24517 24519 24554 24618 24632 24634 24676 24695 24912 24913 25041 25178 25179 25180 25240 25295 25319 25321 25322 25389 25572 25573 25640 25641 25791 25792 25793 25840 25925 25926 26064 26065 26080 26204 26338 26339 26445 26470 26606 26643 26898 26953 26991 27028 27029 27037 27099 27174 27175 27325 27386 27493 27523 27556 27580 27616 27723 27783 27790 27832 27863 27865 28022 28023 28176 28177 28181 28221 28299 28323 28487 28589 28590 28623 28845 28865 28989 28991 28992 29118 29129 29169 29267 29268 29269 29270 29271 29346 29727 29863 29995 29996 29997 29998 30039 30084 30223 30355 30386 30544 30705 30707 30714 30722 30739 30831 30832 30833 30834 30919 31008 31317 31318 31319 31368 31506 31507 31508 31557 31685 31686 31687 31688 31703 31746 31871 32059 32060 32064 32065 32100 32126 32150 32234 32236 32237 32238 32382 32414 32416 32430 32587 32588 32589 32676 32719 32751 32752 32753 32754 32755 32756 32787 32903 32932 33117 33118 33119 33120 33314 33315 33316 33317 33380 33403 33537 33538 33539 33540 33541 33542 33544 33697 33728 33729 33884 33921 33922 33923 34070 34124 34125 34126 34127 34290 34302 34343 34344 34345 34363 34440 34528 34576 34577 34581 34594 34683 34736 34771 34772 34773 34774 34775 34776 34886 34976 34977 34978 34979 34993 35019 35181 35182 35183 35184 35257 35277 35318 35353 35354 35355 35356 35357 35358 35422 35578 35598 35599 35600 35829 35895 36048 36049 36050 36051 36052 36053 36127 36259 36260 36261 36262 36263 36266 36428 36452 36453 36558 36570 36653 36691 36739 36884 36885 36886 36887 36890 36904 36906 36936 36959 37054 37122 37123 37124 37366 37367 37368 37369 37511 37521 37632 37633 37750 37860 37862 37863 38085 38086 38087 38103 38121 38162 38220 38262 38279 38318 38353 38529 38530 38757 38758 38897 39002 39237 39238 39255 39415 39457 39458 39459 39460 39510 39544 39704 39705 39706 39789 39790 39949 39950 39951 39952 39953 39954 40051 40100 40208 40209 40210 40211 40212 40213 40214 40483 40730 40731 40793 40992 40994 41043 41083 41195 41253 41254 41256 41381 41392 41399 41454 41473 41476 41501 41502 41503 41504 41505 41621 41724 41769 41770 41774 41885 41899 41948 41987 41995 41996 42024 42083 42232 42260 42261 42262 42263 42341 42378 42484 42505 42604 42806 42983 42984 42985 42986 42987 43101 43213 43214 43215 43304 43355 43473 43474 43475 43476 43477 43539 43547 43696 43735 43736 43737 43738 43739 43825 43915 43985 43986 44034 44036 44038 44064 44136 44140 44268 44275 44316 44318 44319 44320 44321 44322 44474 44583 44624 44625 44626 44628 44629 44685 44894 44956 44981 45101 45142 45143 45144 45304 45371 45419 45420 45421 45422 45423 45424 45425 45506 45530 45705 45709 45710 45711 45712 45713 45743 45894 45989 46012 46042 46043 46044 46051 46079 46088 46108 46247 46347 46385 46386 46387 46388 46390 46699 46710 46711 46951 47070 47071 47072 47073 47074 47075 47181 47227 47420 47511 47743 47744 47745 48053 48054 48055 48087 48142 48145 48201 48354 48355 48356 48357 48396 48528 48617 48671 48696 48743 48920 48952 48953 48954 48956 49248 49249 49284 49532 49533 49534 49535 49827 49829 49830 49862 50012 50132 50133 50134 50136 50373 50385 50416 50417 50418 50419 50440 50445 50462 50690 50734 50735 50736 50737 51036 51037 51038 51039 51040 51159 51333 51369 51370 51553 51672 51673 51674 51754 51950 51998 51999 52000 52001 52002 52003 52004 52005 52040 52139 52322 52323 52326 52327 52329 52330 52527 52650 52651 52772 52788 53005 53006 53007 53008 53009 53177 53361 53362 53363 53364 53365 53368 53469 53529 53759 53804 54105 54106 54107 54108 54109 54249 54449 54451 54452 54453 54454 54455 54456 54505 54699 54804 54805 54806 54807 54808 54809 54831 55021 55085 55128 55137 55138 55139 55245 55261 55466 55468 55469 55470 55688 55858 55859 55860 55861 55862 55863 55869 55870 56006 56226 56227 56228 56264 56390 56447 56602 56603 56604 56722 56938 56939 57070 57089 57119 57274 57275 57276 57277 57278 57442 57598 57599 57600 57602 57760 57810 57892 57953 57954 57955 57956 57957 57958 57986 58014 58078 58090 58244 58305 58306 58307 58308 58309 58310 58311 58388 58425 58467 58626 58635 58636 58637 58810 58956 59013 59014 59015 59016 59017 59018 59019 59389 59412 59645 59783 59784 59785 59786 59787 59920 60050 60057 60205 60207 60208 60209 60210 60242 60302 60568 60570 60571 60572 60573 60874 60875 60876 60877 61013 61247 61248 61249 61250 61252 61623 61624 61625 61960 62009 62010 62011 62012 62013 62014 62116 62412 62413 62414 62415 62416 62422 62576 62588 62754 62755 62756 62757 63155 63156 63157 63265 63485 63486 63487 63488 63827 63867 63868 63870 63871 63872 63874 64039 64262 64263 64264 64265 64579 64643 64644 64645 64646 64647 65064 65065 65066 65067 65175 65294 65402 65481 65482 65483 65484 65485 65493 65704 65874 65875 65876 65877 66079 66264 66265 66266 66267 66268 66269 66684 66685 66686 66687 66688 66800 66910 67037 67054 67087 67102 67103 67104 67105 67106 67107 67269 67291 67326 67449 67453 67509 67510 67511 67518 67556 67855 67910 67911 67912 68284 68285 68286 68287 68288 68289 68645 68702 68711 68713 68714 68715 68754 69111 69304 69428 69481 69483 69520 69569 69590 69872 69876 69878 69959 70087 70092 70218 70261 70262 70299 70309 70361 70465 70678 70679 70687 70832 71023 71026 71027 71030 71271 71425 71440 71441 71442 71443 71444 71825 71827 71828 71829 71830 72177 72219 72220 72221 72222 72224 72307 72360 72652 72654 72655 72656 72657 72691 73034 73036 73037 73038 73039 73440 73448 73449 73450 73451 73452 73692 73861 73862 73863 73864 74234 74298 74299 74300 74301 74326 74728 74729 74730 74731 74732 74733 74734 74958 75136 75137 75138 75139 75140 75180 75187 75492 75509 75510 75548 75549 75550 75551 75936 75937 75999 76000 76001 76002 76003 76258 76342 76408 76409 76410 76411 76412 76728 76801 76802 76803 76804 76988 77245 77246 77247 77416 77629 77684 77685 77686 77687 77688 77690 77739 77786 78027 78103 78104 78105 78106 78107 78273 78570 78571 78572 78573 78663 78809 78988 78989 78990 79151 79194 79229 79311 79398 79399 79400 79401 79402 79403 79404 79405 79406 79523 79660 79754 79781 79782 79816 79829 79830 79832 79989 80017 80073 80216 80236 80277 80278 80383 80689 80690 80691 80692 80693 80701 80800 81091 81161 81162 81163 81165 81166 81167 81168 81169 81170 81171 81175 81350 81612 81613 81614 81615 81616 81618 81619 81620 81621 82072 82073 82074 82075 82076 82077 82078 82245 82336 82339 82547 82549 82550 82551 82552 82553 82596 82682 82756 82795 82803 82963 83017 83018 83019 83020 83021 83022 83269 83273 83374 83464 83465 83466 83477 83505 83674 83786 83879 83880 83881 83918 84057 84066 84289 84341 84342 84343 84344 84345 84346 84347 84485 84604 84725 84786 84788 84789 84790 84791 85020 85042 85232 85233 85234 85236 85237 85238 85403 85630 85682 85712 85713 85714 85715 85716 85717 85718 85719 85720 85732 85811 85976 86135 86211 86212 86213 86214 86215 86716 86717 86718 86719 86841 86906 86907 86908 86983 87111 87149 87200 87201 87202 87242 87326 87379 87726 87727 87728 87729 87730 87732 87834 87966 87979 88194 88195 88197 88198 88199 88364 88365 88451 88489 88628 88692 88693 88695 88696 88697 88698 88699 88745 89141 89232 89233 89234 89235 89768 89779 89780 89814 89821 89937 89959 90294 90296 90297 90298 90299 90307 90373 90451 90867 91058 91163 91284 91375 91376 91377 91378 91379 91380 91381 91382 91479 91888 91945 91946 91947 91948 91949 91950 91951 91952 91953 91954 91955 92006 92164 92165 92369 92528 92529 92530 92531 92532 92533 92534 92544 92599 92687 92800 92904 93141 93146 93147 93148 93149 93150 93151 93152 93153 93155 93215 93391 93393 93514 93675 93760 93761 93762 93763 93764 93765 93766 93767 93965 93992 94351 94352 94353 94678 94680 94827 94828 94928 94930 94933 95241 95468 95470 95471 95472 95473 95474 95475 95476 95477 95611 95637 95675 95787 95923 96075 96076 96077 96078 96079 96080 96081 96082 96084 96181 96224 96230 96424 96571 96660 96661 96662 96663 96664 96665 96851 96996 97256 97258 97259 97260 97261 97319 97324 97841 97842 97843 97844 97845 97846 97847 97920 98353 98442 98443 98444 98445 98446 98447 98448 98654 98932 99021 99022 99027 99028 99029 99030 99031 99033 99576 99577 99578 99579 99580 99581 99582 99583 99584 99619 99639 99917 99948 99976 100151 100197 100210 100211 100212 100213 100214 100220 100844 100845 100846 100847 100849 100850 100862 100903 101045 101080 101203 101459 101460 101461 101590 101611 101955 101970 102059 102061 102062 102063 102064 102065 102066 102067 102068 102074 102124 102240 102284 102674 102675 102676 102677 102678 102679 102680 102683 102729 102930 103037 103210 103269 103270 103271 103272 103273 103320 103426 103793 103909 103910 103911 103912 104555 104556 104557 104558 104559 104560 104561 104562 104563 104810 104937 105178 105244 105245 105246 105247 105248 105249 105250 105251 105252 105255 105565 105604 105871 105881 105882 105883 105884 105885 105886 105887 105888 105891 106043 106066 106280 106569 106573 106574 106575 106576 106577 106578 106579 106773 106777 107033 107116 107210 107331 107332 107334 107335 107336 107337 107338 107339 107340 107341 107390 107955 108054 108055 108056 108057 108058 108214 108274 108482 108626 108641 108683 108685 108687 108754 108755 108756 108757 108758 108759 108760 108761 108825 108826 109190 109435 109436 109438 109439 109440 109441 109442 109443 109444 109498 109501 109698 109838 109846 110034 110111 110112 110113 110114 110115 110124 110747 110780 110782 110783 110784 111488 111489 111490 111492 111493 111557 111670 112181 112202 112204 112205 112206 112207 112208 112209 112211 112656 112662 112794 112797 112911 112912 112913 112914 112915 112916 112917 112918 112919 113588 113589 113590 113591 113592 113741 113934 114156 114267 114271 114272 114273 114274 114275 114276 114345 114534 114822 114958 114959 114961 114962 114963 114964 115026 115027 115228 115235 115321 115350 115642 115643 115644 115645 115698 116268 116353 116354 116355 116356 116404 116461 116744 117045 117046 117047 117048 117049 117050 117051 117115 117129 117418 117606 117712 117713 117714 117715 117716 117717 117718 117719 117720 117721 117722 117729 117956 118322 118396 118397 118398 118399 118403 118838 119127 119128 119129 119130 119131 119132 119133 119134 119135 119197 119315 119339 119595 119601 119822 119917 119919 119920 119922 119923 119924 119925 119926 119927 119930 119931 120220 120638 120639 120640 120641 120642 120643 120698 121039 121072 121368 121385 121387 121389 121390 121391 121392 121393 121394 121395 121396 121470 121471 121609 122048 122078 122100 122196 122197 122198 122793 122904 122906 122907 122908 122909 122910 122979 123540 123700 123701 123702 123703 123704 123878 124052 124092 124125 124132 124307 124403 124406 124407 124408 124409 124410 124727 125091 125136 125137 125138 125139 125140 125141 125148 125205 125210 125605 125765 125859 125860 125861 125862 125863 125864 125865 125873 126112 126242 126296 126507 126610 126611 126612 126613 126614 126667 126669 126687 126864 127018 127300 127301 127302 127405 127919 127940 128024 128027 128028 128029 128030 128031 128084 128408 128433 128469 128613 128653 128720 128721 128722 128724 128797 128947 129175 129259 129516 129517 129518 129519 129520 129521 129522 129523 129530 129792 129818 129872 129923 130151 130278 130280 130281 130282 130283 130284 130285 130286 130287 130288 130356 130364 130499 130853 130921 130990 131085 131087 131088 131089 131146 131256 131480 131540 131699 131727 131820 131821 131822 131823 131997 132057 132461 132491 132575 132576 132577 132579 132580 132581 132582 132583 132643 132650 132777 132825 132863 133326 133328 133329 133330 133525 133904 134031 134032 134033 134034 134035 134036 134037 134038 134043 134095 134284 134290 134332 134476 134615 134825 134841 134842 134843 134844 134845 134846 134847 134848 134849 134859 135040 135075 135104 135162 135491 135588 135589 135592 135593 135594 135791 135822 136025 136029 136229 136356 136357 136358 136360 136361 136362 136363 136649 136805 136996 137000 137084 137085 137086 137087 137088 137089 137090 137093 137362 137556 137596 137900 137901 137902 137903 137904 138321 138336 138512 138568 138635 138636 138637 138638 138639 138640 138641 138642 138643 138644 138645 138646 138647 138649 138713 138936 138975 139426 139427 139428 139429 139430 139431 139432 139433 139440 139801 140082 140098 140186 140187 140188 140189 140190 140191 140192 140193 140194 140195 140196 140197 140199 140414 140472 140638 140845 140890 141000 141001 141002 141003 141004 141005 141006 141076 141077 141460 141814 141815 141816 141817 141818 141819 141820 141897 142255 142265 142658 142659 142662 142665 143230 143300 143442 143467 143468 143469 143470 143471 143472 143473 143474 143477 143547 143700 144148 144266 144267 144268 144269 144270 144736 145096 145097 145110 145244 145330 145751 145902 145905 145906 145908 145909 145910 145911 145912 145913 146041 146264 146779 146810 146811 146812 146813 146814 146815 147152 147720 147725 147726 147727 147728 147729 147730 147731 148234 148486 148612 148614 148615 148616 148617 148618 148619 148713 148860 149153 149515 149516 149517 149518 149519 149520 149522 149773 150143 150414 150415 150416 150417 150418 150419 150420 150421 150422 150423 150424 150485 150643 150896 151331 151333 151336 151337 151338 151339 151340 151341 151342 151343 151344 151345 151346 151600 152057 152202 152203 152204 152205 152206 152207 152208 152209 152281 152453 152533 152821 153147 153148 153149 153150 153212 153252 153987 153988 153989 153990 153991 153992 154061 154184 154511 154850 154851 154852 154853 154854 154855 154856 155277 155345 155717 155718 155719 155720 155721 155722 155958 156602 156603 156604 156605 156606 156607 156608 156609 156695 156932 157101 157143 157481 157482 157483 157484 157485 157549 157786 157789 157834 157994 158144 158257 158301 158304 158306 158308 158309 158310 158311 158312 158313 158314 158315 158316 158317 158318 158679 158803 159192 159193 159194 159196 159197 159198 159199 159323 159760 159962 159964 160092 160094 160095 160096 160097 160104 160198 160573 160578 160738 160960 160961 160962 160963 160964 160965 160967 161116 161529 161881 161882 161883 161884 161885 161953 162189 162371 162707 162709 162710 162711 162712 162713 162714 162715 162716 162717 162718 162719 162772 162780 162921 162966 163016 163161 163188 163198 163221 163328 163537 163541 163542 163543 163546 163547 163548 163786 163830 163929 164100 164438 164439 164440 164441 164442 164443 164444 164445 164493 164494 164937 164949 165300 165301 165303 165304 165305 165306 165307 165384 165396 165538 166168 166169 166663 167112 167113 167114 167115 167116 167117 167118 167119 167120 167479 167574 167619 167629 167647 168002 168003 168005 168006 168007 168008 168009 168010 168515 168781 168871 168872 168873 169003 169051 169437 169584 169809 169810 169811 169812 169813 169814 169815 170385 170723 170725 170726 170728 170729 170730 170731 170732 170733 170874 171376 171715 171716 171717 171718 171719 171720 171721 171722 171723 171724 171799 172333 172567 172747 172748 172749 172750 172751 172828 173052 173692 173693 173694 173695 173696 173697 173698 173699 173791 173845 173928 174017 174055 174631 174632 174633 174634 174635 174636 174637 174638 174639 174899 175088 175564 175565 175566 175567 175687 176214 176332 176487 176489 176490 176491 176492 176493 176494 176495 176496 176497 176498 176571 176600 177000 177244 177339 177412 177413 177414 177415 177417 177418 177419 177420 177421 177422 177769 178036 178037 178405 178407 178408 178410 178412 178413 178414 178432 178714 179219 179383 179384 179385 179386 179387 179388 179389 179390 179630 179646 179819 179928 180155 180337 180340 180341 180342 180343 180344 180345 180346 180347 180443 180452 180634 180730 180732 180955 180980 181374 181377 181379 181380 181382 181384 181385 181386 181387 181388 181389 182245 182300 182410 182414 182415 182417 182418 182419 182420 182421 182425 182753 182791 182863 183406 183407 183408 183409 183410 183411 183412 183413 183414 183415 183416 183623 184313 184341 184342 184343 184344 184345 184347 184348 184349 184350 184417 184435 184454 185145 185158 185297 185300 185302 185303 185304 185305 185306 185307 185308 185309 185310 185311 185684 185908 186316 186321 186324 186325 186326 186327 186328 186920 187190 187356 187360 187361 187362 187363 187520 187827 188205 188217 188404 188405 188406 188407 188408 188409 188410 188490 189288 189434 189438 189439 189440 189441 189442 189443 189444 189445 189446 189447 189448 189907 190328 190531 190535 190536 190538 190539 190540 190541 190542 190543 190544 190625 191446 191636 191637 191638 191639 191640 191641 192282 192304 192699 192700 192701 192702 192703 192704 192775 192802 193729 193730 193731 193732 193733 193734 193735 193760 193878 194128 194252 194374 194386 194557 194648 194685 194864 194866 194867 194869 194870 194871 194872 194873 195098 195479 195734 195851 195852 195853 195854 195855 195856 195857 195998 196117 196464 196655 196837 196838 196839 196840 196841 196842 196843 196844 196845 196932 197036 197109 197456 197489 197709 197881 197882 197883 197884 197885 197886 197887 197888 197889 197890 197891 197892 197893 198498 198899 198900 198901 198902 198903 198904 198905 198906 198923 198996 199147 199895 199896 199897 199898 199899 199900 199901 199902 200256 200479 200954 200955 200958 200959 200961 200962 200963 200964 201057 201233 201355 201574 201888 202034 202065 202070 202071 202072 202073 202074 202075 202076 202077 202149 202157 202186 202408 202452 202461 203192 203196 203198 203199 203200 203201 203202 203306 203625 203789 203861 204305 204306 204592 204989 205408 205409 205412 205414 205415 205416 205418 205508 205781 205884 206033 206067 206089 206472 206473 206474 206475 206953 207102 207527 207528 207529 207530 207531 207532 208091 208408 208592 208598 208599 208600 208601 208602 208604 208883 208905 209264 209535 209671 209672 209674 209676 209677 209678 209679 210219 210315 210342 210547 210725 210726 210727 210729 210730 210731 210732 210733 210734 210735 210736 210737 210738 210818 210851 211066 211094 211387 211677 211815 211817 211818 211819 211820 212879 212904 212939 212941 212942 212944 212945 212946 212947 212948 212949 212956 213256 213260 213890 214070 214072 214073 214074 214075 214177 214816 215309 215310 215312 215313 215314 216103 216182 216365 216499 216502 216503 216504 216505 216939 217484 217661 217666 217668 217669 218292 218423 218894 218898 218899 218900 218901 218902 218903 218904 218905 218906 218907 218908 218909 218910 218911 218912 219186 219767 220086 220087 220089 220241 221236 221237 221238 221239 221240 221346 221882 222072 222413 222415 222416 222615 222748 223115 223574 223575 223576 223577 223578 223579 223580 223581 223582 223583 223584 223585 223608 223697 224113 224253 224465 224798 224799 224801 224802 224804 224805 224806 224807 224808 224809 224810 225153 225396 225908 226002 226113 226114 226116 226117 226118 226119 226120 226121 226122 226138 226278 226481 227384 227386 227387 227388 227389 227706 228356 228464 228465 228466 228467 228468 228469 228470 228471 228472 228473 229142 229692 229693 229694 229695 229696 229829 229940 230690 230799 230923 230924 231009 231693 232123 232124 232125 232126 232127 232128 232129 232533 232788 232821 233076 233137 233341 233342 233343 233344 233353 233446 233634 233918 234007 234545 234548 234549 234550 234551 234552 234553 234554 234555 234556 234557 234558 234981 234994 235007 235790 235791 235793 235794 235795 235796 235797 235798 235840 236122 236600 236810 236849 236871 237095 237099 237100 237102 237103 237104 237105 237106 237107 237108 237109 237110 237112 237419 237873 238188 238405 238406 238407 238408 239438 239641 239646 239647 239648 239649 239650 239651 239652 239653 239654 240920 240921 240923 240924 240925 240926 240927 240928 240929 240930 240931 240932 240933 240934 240935 241496 242266 242268 242270 242271 242379 242668 243628 243629 243630 243631 243632 243633 243829 244058 244427 244826 244963 244964 244965 244966 244967 244989 246274 246276 246277 246278 246279 246280 246281 246379 246785 247609 247610 247611 247612 247613 247615 247616 247617 247618 247619 247620 247628 248412 248816 248841 248944 248947 248948 248949 248950 248951 248952 248953 248954 249317 249571 250333 250336 250337 250338 250340 250341 250342 250343 250344 250345 250346 250347 250348 250349 250366 250456 250778 251808 251838 251841 251842 251843 251844 251845 251846 251847 251848 251975 251977 251980 252412 253045 253074 253096 253224 253347 253348 253349 253351 253352 253353 253354 253371 253372 253697 254726 254727 254728 254729 254730 254731 254732 255393 255696 256222 256223 256224 256226 256227 256228 256229 256230 256231 256349 256501 256518 256955 257247 257526 257568 257677 257678 257679 257680 257681 257682 257847 258069 258478 258527 258863 259073 259077 259078 259079 259081 259082 259083 259084 259085 259222 259452 259701 260375 260509 260511 260512 260513 260514 260515 260996 261391 261970 261971 261972 261973 261974 262087 262479 263344 263479 263480 263481 263482 263483 263617 264411 265049 265050 265051 265052 265053 265054 265056 265173 265190 265228 265479 265537 266288 266609 266614 266615 266617 266618 266619 266620 266621 266622 266623 267159 268176 268178 268179 268180 268181 268655 269456 269797 269801 269803 269804 269805 269806 269807 269808 269918 269967 270684 270772 271178 271342 271343 271344 271347 271348 271349 271350 271351 272245 272966 272967 272968 272986 273395 273870 274592 274593 274594 274596 274597 274598 275176 275547 275923 275932 276107 276108 276110 276111 276112 276113 276114 276115 276116 276117 276118 276119 276127 277679 277680 277681 277682 277683 277684 277685 277686 277777 277796 278260 278731 279240 279242 279244 279245 279246 279247 279248 279249 279250 279251 279252 279253 279254 279255 279256 279257 279276 279386 280768 280805 280806 280808 280809 280810 280811 280812 280813 281713 281743 282127 282369 282417 282418 282419 282420 282421 283047 284000 284001 284002 284003 284004 284005 284006 284007 284570 284714 285546 285547 285548 285549 285550 285551 285656 286432 287087 287089 287090 287091 287092 287094 287095 287096 287097 287098 287099 287616 287994 288601 288604 288605 288606 288607 288608 288609 288610 288611 288744 289444 290107 290114 290115 290116 290117 290118 290119 290120 290121 290561 290631 290645 291056 291420 291703 291708 291709 291710 291711 291712 291713 291714 291715 291716 291717 291746 292631 292908 293379 293380 293381 293382 293383 293384 293385 293813 293871 294304 294461 295079 295080 295091 295092 295093 295094 295095 295096 295097 295098 295099 295100 295244 295557 296090 296098 296146 296799 296801 296802 296803 296804 296805 296806 296807 296830 298029 298378 298379 298380 299317 299851 299989 299990 299991 299992 299993 299994 299995 299996 299997 299998 300140 300255 300791 301646 301709 301710 301711 301712 301713 301714 301715 301839 301852 303360 303391 303393 303394 303395 303396 303397 303896 304232 305083 305088 305089 305090 305091 305354 305718 306179 306463 306840 306841 306842 306843 306844 306845 306846 306847 306848 306853 307108 307417 307881 308540 308541 308542 308543 308544 308545 308546 308565 309064 310083 310207 310208 310209 310210 310221 310222 310223 310224 310227 310228 310229 310230 310231 310232 311113 311996 311997 311998 311999 312000 312001 312002 312003 312004 312005 312006 312007 312008 312142 312143 313767 313768 313769 313770 313771 313772 314849 315405 315455 315604 315605 315606 315607 315608 315609 315610 315611 316634 317378 317379 317380 317381 317382 317383 317384 317385 318377 318622 319141 319142 319143 319144 319145 319146 319276 319629 320212 320971 320973 320974 320975 320976 320977 320978 320979 321110 321761 321933 322692 322695 322696 322697 322698 322699 322859 323063 324325 324495 324496 324497 324498 324499 324500 324501 325585 326167 326227 326233 326236 326362 327486 327663 327920 327945 327946 328097 328459 329079 329522 329527 329540 329859 329865 329866 329867 329870 329871 329872 329903 330917 331398 331579 331758 331759 331760 331761 331762 331763 331764 332293 333517 333519 333717 333718 333719 333720 333721 333722 333723 334653 334856 334967 335553 335554 335555 335556 335557 335558 336615 337510 337511 337521 337522 337523 337524 337525 337526 337527 337547 338004 338129 338679 338689 338736 339461 339463 339464 339465 339466 339852 341144 341267 341469 341471 341472 341473 341474 341475 341476 342564 342741 343309 343366 343511 343512 343515 343516 343517 343518 344130 344701 344770 345093 345513 345514 345515 345516 345517 345518 345519 345520 347481 347483 347484 347485 347486 347487 347498 348138 348141 349345 349348 349349 349350 349351 350545 351379 351382 351383 351385 351387 351388 351389 353448 353453 353454 353455 353456 353457 353458 353459 353460 353461 353734 354204 354872 355530 355531 355532 355533 355534 355535 355536 355537 355773 356507 357222 357573 357574 357575 357577 357578 357579 357580 357581 357582 357583 357584 357828 358703 359558 359559 359696 359697 359699 359700 359701 359702 359703 359846 361615 361837 361838 361839 361840 361841 361842 362098 362452 363144 364078 364080 364081 364082 364083 364084 364085 364086 364359 365322 365934 366332 366333 366334 366336 366337 366338 366339 366340 366669 367337 367755 368419 368577 368579 368580 368581 368582 368583 368584 370800 370801 370802 370803 370804 370805 370806 370807 370808 371653 373014 373015 373016 373017 373018 374160 375320 375322 375323 375324 375325 375326 375327 375328 375329 375338 375515 375594 376593 377478 377693 377694 377695 377696 377697 377698 377699 377700 377701 378213 378838 379362 380102 380103 380104 380105 380106 380107 380108 380109 380110 380753 380798 382440 382441 382443 382444 382445 382446 382447 382448 382449 382450 383401 383729 384646 384684 384852 384856 384857 384858 384859 384860 385064 386155 387354 387356 387357 387358 387359 387360 387361 387362 387363 387364 387365 387366 387367 388727 389170 389719 389720 389721 389722 389723 389724 389725 389726 389727 389728 390852 391992 392047 392049 392050 392051 392052 392053 393227 393373 394433 394434 394435 394436 394437 394438 394439 394440 394448 394713 396012 396413 396748 396850 396851 396853 396856 396857 396858 396859 396860 396861 396862 398027 399357 399360 399361 399362 399363 399364 399365 399366 399367 399368 399369 399370 399568 401277 401652 401824 401825 401827 401828 401829 401830 401831 401832 401833 401834 402214 403130 404341 404342 404343 404344 404345 406936 406937 406940 406941 409395 409457 409458 409459 409460 409461 409462 409463 409464 409465 409726 411067 411391 411993 411994 411997 411998 411999 412000 412001 412002 412003 412190 413472 414038 414481 414483 414484 414485 414486 414516 415281 415300 416638 416922 416924 416926 416928 416929 416930 416931 416932 416933 416934 416935 416936 416937 416938 416939 416940 416942 416977 418373 419517 419519 421798 422077 422078 422079 422080 422081 422082 422117 422434 424416 424717 424718 424719 424720 424721 424722 424723 424724 424725 425031 426321 427295 427296 427297 427298 427299 427300 427301 427302 427303 427304 427305 427524 427956 429767 429770 429771 429772 429773 429774 429775 429776 429777 429778 429779 429780 429781 430780 432376 432377 432976 434513 434575 434743 434744 434745 434747 434748 434749 434750 434751 434752 434753 434754 437212 437222 437223 437224 437225 437226 437227 437228 437229 437230 437231 438162 439468 439684 439698 439699 439700 439701 439702 439703 439704 439705 439706 440091 441147 442025 442091 442092 442094 442096 442097 442098 442099 442100 442101 442102 442103 442104 442105 442106 442224 442229 444576 444577 444578 444579 444580 444696 445754 446950 446951 446952 446953 446954 446955 446986 448085 449324 449334 449336 449338 449339 449340 449341 449500 449515 450020 451659 451666 451667 451668 451669 451670 451671 453921 453924 453925 453926 453927 453928 453929 453930 453931 453932 453933 453934 455550 456149 456151 456152 456153 456154 456155 456156 456157 456186 458287 458288 458289 458290 458291 459024 459685 460442 460443 460444 460445 462432 462433 462434 462435 462436 462547 464371 464373 464375 464376 464377 464378 464379 464380 464381 464382 465791 466148 466347 466348 466349 466350 468155 468247 468248 468250 469210 469476 470179 470180 470181 470182 470183 470184 470185 470186 470187 470188 470189 471995 471998 471999 472000 472001 472028 473163 473839 473843 473844 473845 473846 475630 475635 475637 475639 475640 475641 475642 475643 477245 477246 477247 477248 477249 477250 478888 478890 478894 478895 480407 480408 480409 481858 481859 481860 481861 481862 483208 483209 483210 483211 483212 484517 484518 484519 484520 485810 485811 485812 486949 486950 486951 487588 488115 488116 489111 489112 489168 490107 490108 490109 490110 490111 490112 490206 490820 491064 491065 491066 492000 492001 492219 492871 492872 492873 492874 492875 492876 493642 493643 493644 493645 493646 493647 493648 493649 494381
7PB4C_Z01_3	506 1113 1145 1219 1338 1669 1768 1857 1880 1947 1978 2120 2158 2285 2315 2393 2545 2641 2761 2811 2975 3084 3087 3184 3256 3365 3406 3484 3540 3767 3848 4063 4087 4438 4507 4573 4628 4719 4767 5045 5154 5347 5398 5405 5496 5615 5616 5752 5920 5991 6056 6091 6122 6183 6332 6403 6451 6579 6688 6718 6754 6909 7017 7037 7052 7152 7193 7242 7331 7332 7391 7544 7570 7598 7684 7751 7841 7842 7915 8212 8269 8289 8330 8358 8530 8828 8954 9031 9082 9083 9108 9197 9338 9360 9462 9477 9562 9691 9841 10024 10153 10320 10363 10400 10442 10522 10536 10624 10788 10829 11007 11097 11111 11329 11394 11450 11584 11649 11655 11747 11867 11887 11916 11920 12005 12140 12225 12248 12355 12401 12492 12826 12855 12888 12950 13371 13420 13478 13506 13531 13555 13603 13659 14163 14213 14231 14379 14411 14507 14508 14631 14632 14910 15155 15301 15685 15757 15758 15791 16011 16289 16332 16360 16373 16420 16454 16561 16685 16771 16857 17049 17093 17094 17165 17220 17379 17380 17456 17464 17710 17715 17803 17804 18247 18319 18358 18397 18398 18503 18509 18564 18611 18645 18788 19057 19148 19150 19227 19337 19423 19517 19665 19676 19767 19768 19785 19979 20046 20047 20091 20123 20400 20414 20486 20537 20694 20762 20939 21123 21153 21231 21262 21332 21492 21545 21842 21976 21978 22093 22203 22204 22460 22587 22588 22731 22737 22756 22987 23066 23251 23497 23828 23857 23875 24031 24519 24554 24607 24632 24676 24695 24830 24912 24913 25041 25178 25240 25295 25319 25389 25572 25573 25640 25791 25840 26065 26204 26338 26339 26445 26606 26643 26898 27028 27029 27037 27099 27174 27325 27493 27523 27616 27783 27863 27865 28022 28023 28176 28221 28323 28487 28589 28623 28989 28992 29118 29129 29169 29267 29268 29269 29270 29271 29346 29629 29727 29863 29995 29996 29997 29998 30039 30084 30223 30705 30739 30831 30834 30919 31318 31319 31368 31506 31685 31871 32059 32100 32126 32150 32234 32236 32238 32382 32390 32416 32587 32588 32589 32719 32751 32752 32753 32754 32756 32787 32932 33117 33118 33314 33315 33380 33403 33537 33538 33539 33542 33697 33728 33884 33921 33922 34124 34125 34126 34302 34343 34344 34440 34576 34577 34594 34736 34771 34772 34773 34774 34775 34776 34886 35019 35181 35182 35183 35257 35354 35422 35598 35599 35829 35895 36048 36049 36050 36053 36127 36261 36428 36452 36454 36558 36570 36691 36739 36884 36885 37122 37123 37366 37367 37511 37521 37632 37633 37750 37860 37862 37863 38085 38086 38162 38220 38318 38758 39237 39238 39255 39415 39457 39458 39459 39460 39544 39704 39705 39789 39790 39949 39950 39952 40051 40100 40208 40209 40210 40211 40212 40214 40730 40731 40793 40838 41043 41083 41253 41256 41381 41502 41503 41505 41621 41724 41769 41987 41995 42260 42261 42341 42378 42484 42604 42983 42984 43101 43213 43473 43474 43475 43476 43539 43547 43696 43735 43737 43817 43825 44034 44036 44136 44140 44268 44318 44474 44583 44624 44625 44626 44628 44956 44981 45101 45143 45371 45419 45420 45506 45530 45705 45709 45710 45743 45989 46079 46385 46386 46387 46699 46710 46711 47071 47072 47227 47511 47743 48053 48054 48201 48355 48356 48528 48617 48743 48952 49248 49532 49533 49534 49535 49827 49862 50132 50133 50385 50734 50735 50737 51036 51038 51039 51333 51369 51672 51754 51950 51998 51999 52000 52002 52005 52139 52322 52323 52327 52598 52650 52788 53005 53006 53007 53177 53361 53362 53363 53469 53529 54105 54106 54108 54249 54451 54452 54454 54505 54804 54805 54806 54807 55085 55137 55138 55261 55410 55466 55468 55688 55858 55859 56006 56226 56264 56390 56602 56938 56939 57070 57274 57275 57276 57277 57442 57598 57599 57600 57760 57954 57955 57956 58078 58090 58305 58306 58310 58311 58425 58467 58635 58636 58810 58956 59013 59783 59784 59785 59786 60207 60208 60210 60302 60568 60570 60571 60572 60573 60874 60877 61013 61247 61250 61252 61351 61623 61624 62009 62116 62412 62413 62414 62415 62416 62576 62754 62757 63155 63265 63485 63486 63867 63868 63873 63874 64039 64262 64263 64643 64644 64645 65064 65067 65294 65402 65481 65482 65704 65874 65875 66079 66264 66265 66266 66684 66910 67087 67102 67103 67104 67269 67291 67326 67449 67453 67509 67556 67855 67910 67911 67912 68284 68285 68286 68287 68288 68289 68711 69111 69569 69590 69875 69959 70261 70465 70678 70679 70832 71027 71441 71442 71827 71828 72219 72220 72360 72657 73034 73035 73036 73037 73448 73449 73450 74234 74298 74299 74301 74728 74734 74958 75137 75139 75492 75509 75548 75549 75937 75999 76000 76001 76002 76408 76409 76728 76801 76802 76803 76804 76988 77416 77629 77684 77685 77686 78027 78103 78104 78105 78106 78273 78570 78571 78573 78988 78989 79151 79194 79311 79398 79399 79400 79401 79402 79403 79405 79406 79523 79754 79829 79830 79989 80017 80073 80216 80277 80383 80689 80800 81091 81161 81162 81163 81165 81175 81612 81613 81614 81615 81616 81618 82072 82073 82074 82245 82336 82339 82547 82682 82756 82963 83017 83018 83019 83020 83022 83464 83674 83879 83881 84341 84485 84788 85020 85042 85232 85233 85234 85236 85403 85630 85712 85713 85714 85715 85716 85717 85976 86135 86211 86215 86716 86717 86841 86906 86907 86908 87111 87200 87201 87202 87242 87379 87726 87727 87728 87730 87732 87834 87966 88194 88195 88197 88364 88365 88451 88692 88693 88695 88745 89232 89235 89768 89779 89780 89937 89959 90296 90451 90514 91058 91284 91375 91376 91377 91382 91945 91946 91947 91948 91949 91950 91951 91952 91954 92006 92164 92165 92528 92529 92800 93146 93147 93148 93149 93150 93153 93391 93393 93514 93760 93761 93762 93965 93992 94928 94930 95468 95470 95471 95472 95473 95474 95611 95637 95787 96075 96076 96077 96078 96079 96224 96230 96571 96660 96661 96662 96996 97258 97260 97841 97842 98442 98447 98932 99021 99022 99027 99028 99029 99030 99031 99577 99578 99579 99582 99639 99917 99948 100210 100211 100844 100845 100846 100849 100850 101045 101080 101459 101460 101462 101590 101611 101955 101970 102059 102061 102062 102063 102066 102074 102240 102284 102674 102681 102683 102930 103210 103269 103270 103426 103793 103909 103910 104556 104557 104558 104559 104937 105244 105245 105246 105247 105250 105565 105881 105885 105891 106043 106066 106573 106574 106773 106777 107332 107334 107335 107336 107337 107339 107340 107955 108054 108626 108641 108754 108755 108760 108825 109435 109436 109438 109698 109699 109846 110111 110112 110124 110780 111488 111489 111490 111493 112181 112202 112204 112205 112207 112794 112797 112911 112912 112913 112914 112919 113589 113590 113741 114156 114267 114271 114272 114273 114274 114499 114958 114959 114960 114961 115026 115027 115228 115235 115321 115642 115643 115644 115645 115698 116353 116354 116355 116356 116404 117045 117606 117713 117714 117715 117716 117722 117956 118397 119127 119128 119129 119135 119917 119919 119920 119923 119930 120220 120441 120638 120639 120640 120641 120642 121039 121072 121269 121385 121387 121389 121390 121609 121750 122078 122100 122196 122906 123700 123701 123702 123878 124052 124092 124307 124405 124406 124408 124727 125136 125137 125138 125148 125205 125859 125860 125861 125862 125863 126296 126610 126611 126612 126667 126864 127919 127940 128027 128028 128029 128030 128031 128084 128613 128724 128947 129516 129517 129518 129818 129872 130151 130278 130279 130280 130281 130282 130283 130284 130285 130499 131087 131146 131256 131699 131821 131822 131823 131997 132461 132576 132577 132579 132581 132825 132863 133328 133329 133330 133525 133904 134031 134032 134033 134034 134035 134036 134284 134332 134335 134476 134825 134841 134842 134843 134844 135040 135075 135104 135592 135593 135791 135822 136029 136356 136357 136358 136362 136649 136805 137084 137085 137086 137091 137093 137900 137901 137902 137903 138321 138512 138635 138636 138637 138638 138639 138640 138648 138649 138713 138936 138975 139426 139427 139428 139801 140082 140186 140187 140188 140189 140190 140191 140192 140193 140199 140414 140472 141000 141001 141002 141003 141007 141076 141460 141814 142084 142265 142658 142662 142664 143469 143470 143471 143472 143477 143547 143700 144148 144266 144267 144268 144269 145096 145330 145751 145902 145905 145906 145908 145909 145910 146264 146779 146810 146811 146812 147152 147545 147725 147726 147727 148234 148486 148612 148614 149515 149516 149522 149773 150414 150415 150416 150485 150643 150896 151333 151336 151337 151338 152202 152203 152453 153147 153148 153150 153987 153988 154184 154850 154851 155717 155718 155719 156518 156602 156603 156604 156605 156932 157101 157481 157482 157483 157549 157786 157789 157994 158201 158301 158304 158306 158308 158309 158310 158311 158312 158679 159192 159193 159194 160092 160094 160573 160578 160960 160961 160967 162371 162707 162709 162710 162711 162712 162713 162714 162966 163016 163188 163198 163537 163541 163542 163543 163786 163929 164044 164438 164439 164440 164441 164442 164443 164493 164494 165300 165301 165302 165303 165304 165305 166168 166169 166393 166663 167112 167113 167574 167629 168001 168002 168003 168871 168872 168873 169437 169809 169810 169815 170725 170726 170730 171715 171716 171717 171718 171719 171720 172567 173692 173693 173694 173695 173696 173928 174055 174631 174632 174633 174634 175030 175564 176332 176487 176489 176490 176491 176492 176493 177000 177244 177411 177412 177413 177414 177415 177417 177418 177420 178407 178408 178410 178411 178714 179219 179383 179384 179385 179386 179387 179646 179819 180155 180340 180341 180348 180634 180732 181374 181377 181379 181380 181381 181382 181386 182245 182300 182410 182414 182415 182417 182418 182420 182425 182791 182863 183406 183407 183408 183409 183410 183411 183412 183623 184341 184342 184343 184344 184345 184417 184838 185158 185300 185302 185303 185304 185309 185684 186316 186321 186324 186328 187190 187356 187360 187827 188404 188405 188406 188407 188409 189434 189438 189439 189442 189907 190413 190531 190532 190535 190536 190537 190538 190539 190540 190541 190543 190625 191446 191636 192282 192699 192700 192775 193729 194252 194386 194866 194867 194869 194870 194871 195098 195734 195851 195852 195853 195855 195857 196117 196681 196837 196838 196839 196840 196841 196843 197109 197709 197881 197882 197883 197884 197885 198899 198900 198901 198902 199147 199895 199896 199897 199899 200954 200958 200959 200961 201233 201574 201888 202034 202071 202149 202157 202461 203196 203197 203625 204304 204592 205408 205409 205412 205413 205414 205415 205416 205884 206472 206473 206953 207102 207527 207529 208592 208598 208599 208604 208883 208905 209670 209671 209672 209673 209674 209675 210219 210315 210725 210726 210727 210729 210734 210818 211066 211094 211636 211815 211817 212904 212939 212941 212942 212943 213256 214070 215309 215310 215312 216499 216502 216506 216939 217484 217661 217666 217667 217668 218292 218898 218899 218900 218901 218902 218903 218904 218905 218906 219186 220086 220088 220089 221234 221235 221236 221237 221882 222413 223115 223574 223575 223576 223582 224113 224332 224798 224799 224801 224802 224804 225153 225155 225396 225908 226113 226114 226116 227384 227388 227706 228465 228466 228467 228468 228469 228473 228771 229142 229692 229695 229697 230690 230923 230924 232123 232125 232788 233076 233137 233339 233341 233353 233634 234545 234548 234549 234550 234551 234552 234554 234994 235007 235790 235791 235795 235797 235840 236122 236849 237095 237099 237100 237106 237111 237112 237419 238405 238406 239641 239647 239648 240921 240923 240924 240925 240926 240933 241496 242266 242268 242270 242272 243628 244826 244963 244964 246274 246276 246277 246785 247609 247610 247611 247612 247613 247615 247618 247628 248816 248947 248948 248949 248950 249317 249571 250333 250336 250337 250338 250339 250778 251808 251841 251842 251843 252412 253074 253347 253348 253349 253697 254726 256222 256223 256224 256229 257526 257677 258863 259077 259078 259079 259701 260509 260510 260511 260512 260516 261969 261971 265049 265053 265056 265479 265537 265614 266609 266614 266615 266616 266617 266619 268176 268178 269800 269801 269803 269918 270684 271178 271342 271343 271344 271347 271950 272966 273395 273870 274592 274593 274594 274595 275176 276107 276108 276110 276111 276112 276113 276114 277679 277680 278260 279240 279242 279244 279245 279255 279256 279358 280768 280805 280806 280808 280809 280813 280814 281743 282214 282417 284000 284001 284002 284003 284004 284570 284714 285546 285547 287087 287089 287090 287091 287092 287093 288601 288603 288604 288605 289444 290107 290114 290115 290631 290645 291420 291708 291709 291710 291711 291712 292631 293379 293385 293813 293857 294304 295080 295091 295092 295093 295557 296090 296799 298378 299989 299990 299991 299992 299993 300791 301708 301709 301714 303360 303391 303393 304232 305083 305354 305718 306840 306841 306842 306843 306844 306845 306853 307422 308540 308541 308542 308547 310221 310222 310223 310224 310229 311996 311997 311998 312000 312009 313767 315604 315605 317378 317379 317380 319140 319276 319629 320971 320973 320974 320975 321110 321761 321933 322694 324494 324495 324496 324497 324498 324502 326233 326236 326237 326362 327663 327945 327947 329859 329865 329866 329867 329869 329872 330917 331398 331758 331759 331760 331761 331764 332293 333717 333718 335553 335554 335555 335559 337510 337519 337520 337521 337528 338129 339461 339463 339464 341267 341469 342567 343511 343512 343515 343518 344130 345093 345513 345514 345515 345516 347481 347483 347484 347498 349345 349348 349349 350545 351382 351383 351385 351387 353448 353453 353454 353455 355530 355531 355532 355533 355534 355535 355538 356507 357573 357574 357575 357577 357578 357585 359696 359697 359704 361836 361837 362452 363144 364078 364080 364087 365322 366332 366333 366334 366335 367337 368576 368577 368582 370799 370800 370801 370802 370803 370804 370805 371653 373011 373014 375320 375321 375322 375330 375331 375332 375338 376593 377693 377698 378838 380102 380798 382440 382441 382443 382444 383401 384852 384853 384854 384855 386155 387354 387360 389719 389720 389721 389723 389729 389730 390852 391992 392047 392049 392052 393227 393373 394433 394434 394435 394436 394448 396850 396851 396852 396853 396855 399357 399359 399360 399361 400153 401824 401825 404341 404342 404343 406935 406936 406937 406942 409457 409458 409460 409465 411993 411994 411995 411997 414483 414487 415281 415300 416922 416923 416924 416926 416928 416929 416942 419517 419518 420966 422077 424720 427295 427296 427956 429765 429766 429767 429769 429780 429782 430780 432364 432372 432374 432378 432976 434743 434744 434747 434748 437216 437217 437220 437222 437226 437232 438162 441147 442091 442092 442094 442096 442111 444576 444581 444582 446956 446957 449333 449334 449335 449336 449337 451666 451667 451672 453921 453922 453924 453925 453926 456149 456151 456152 456158 458286 460442 462430 462432 464371 464372 464373 464374 464376 468246 468249 468250 469210 470179 470180 470181 473839 473842 475637 477243 478888 478889 478890 478891 478896 480410 481064 481857 481863 481864 483206 483207 485809 486947 486948 487588 488117 488118 489110 489113 490107 491062 491063 491998 493642 493650 494380
7PB4C_Z01_4	506 1113 1145 1219 1338 1669 1768 1857 1880 1947 1978 2120 2158 2285 2315 2393 2545 2641 2761 2811 2975 3084 3087 3184 3256 3365 3406 3484 3540 3767 3848 4063 4087 4438 4507 4573 4628 4719 4767 5045 5154 5347 5398 5405 5496 5615 5616 5752 5920 5991 6056 6091 6122 6183 6332 6403 6451 6579 6688 6718 6754 6909 7017 7037 7052 7152 7193 7242 7331 7332 7391 7544 7570 7598 7684 7751 7841 7842 7915 8212 8269 8289 8330 8358 8530 8828 8954 9031 9082 9083 9108 9197 9338 9360 9462 9477 9562 9691 9841 10024 10153 10320 10363 10400 10442 10522 10536 10624 10788 10829 11007 11097 11111 11329 11394 11450 11584 11649 11655 11747 11867 11887 11916 11920 12005 12140 12225 12248 12355 12401 12492 12826 12855 12888 12950 13371 13420 13478 13506 13531 13555 13603 13659 14163 14213 14231 14379 14411 14507 14508 14631 14632 14910 15155 15301 15685 15757 15758 15791 16011 16289 16332 16360 16373 16420 16454 16561 16685 16771 16857 17049 17093 17094 17165 17220 17379 17380 17456 17464 17710 17715 17803 17804 18247 18319 18358 18397 18398 18503 18509 18564 18611 18645 18788 19057 19148 19150 19227 19337 19423 19517 19665 19676 19767 19768 19785 19979 20046 20047 20091 20123 20400 20414 20486 20537 20694 20762 20939 21123 21153 21231 21262 21332 21492 21545 21842 21976 21978 22093 22203 22204 22266 22460 22587 22588 22731 22737 22987 23066 23251 23497 23828 23857 23875 24031 24519 24554 24607 24632 24676 24695 24830 24912 24913 25041 25178 25240 25295 25319 25389 25572 25573 25640 25791 25840 26065 26204 26338 26339 26445 26606 26643 26898 27028 27029 27037 27099 27174 27325 27493 27523 27616 27783 27863 27865 28022 28023 28176 28221 28323 28487 28589 28623 28989 28992 29118 29129 29169 29267 29268 29269 29270 29271 29346 29629 29727 29863 29995 29996 29997 29998 30039 30084 30223 30705 30739 30831 30834 30919 31318 31319 31368 31506 31685 31871 32059 32100 32126 32150 32234 32236 32238 32382 32390 32416 32587 32588 32589 32719 32751 32752 32753 32754 32756 32787 32932 33117 33118 33314 33315 33380 33403 33537 33538 33539 33542 33697 33728 33921 33922 34124 34125 34126 34302 34343 34344 34440 34576 34577 34594 34736 34771 34772 34773 34774 34775 34776 34886 35019 35181 35182 35183 35257 35354 35422 35598 35599 35829 35895 36048 36049 36050 36053 36127 36261 36428 36452 36558 36570 36691 36739 36884 36885 37122 37123 37366 37367 37511 37521 37632 37633 37750 37860 37862 37863 38085 38086 38162 38220 38318 38758 39237 39238 39255 39415 39457 39458 39459 39460 39544 39704 39705 39789 39790 39949 39950 39952 40051 40100 40208 40209 40210 40211 40212 40214 40730 40731 40793 40838 41043 41083 41253 41256 41381 41502 41503 41505 41621 41724 41769 41987 41995 42260 42261 42341 42378 42484 42604 42983 42984 43101 43213 43473 43474 43475 43476 43539 43547 43696 43735 43817 43825 44034 44036 44136 44140 44268 44318 44474 44583 44624 44625 44626 44628 44956 44981 45101 45143 45371 45419 45420 45506 45530 45705 45709 45710 45743 45989 46079 46385 46386 46387 46699 46710 46711 47071 47072 47227 47511 47743 48053 48054 48201 48354 48355 48356 48528 48617 48743 48952 49248 49532 49533 49534 49535 49827 49862 50132 50133 50385 50440 50734 50735 50737 51036 51038 51039 51333 51369 51672 51754 51950 51998 51999 52000 52002 52005 52139 52322 52323 52327 52598 52650 52788 53005 53006 53007 53177 53361 53362 53363 53469 53529 54105 54106 54108 54249 54451 54452 54454 54505 54804 54805 54806 54807 55085 55137 55138 55261 55410 55466 55468 55688 55858 55859 56006 56226 56264 56390 56602 56938 56939 57070 57274 57275 57276 57277 57442 57598 57599 57600 57760 57954 57955 57956 58078 58090 58305 58306 58310 58311 58425 58467 58635 58636 58810 58956 59013 59783 59784 59785 59786 60207 60208 60210 60302 60568 60570 60571 60572 60573 60874 60877 61013 61247 61250 61252 61351 61623 61624 62009 62116 62412 62413 62414 62415 62416 62576 62754 62757 63155 63265 63485 63486 63867 63868 63874 64039 64262 64263 64643 64644 64645 65064 65067 65294 65402 65481 65482 65704 65874 65875 66079 66264 66265 66266 66684 66910 67087 67102 67103 67104 67269 67291 67326 67449 67453 67509 67556 67855 67910 67911 67912 68284 68285 68286 68287 68288 68289 68711 69111 69569 69590 69875 69959 70261 70465 70678 70679 70832 71027 71441 71442 71827 71828 72219 72220 72360 72657 73034 73035 73036 73037 73448 73449 73450 74234 74298 74299 74301 74728 74734 74958 75137 75139 75492 75509 75548 75549 75937 75999 76000 76001 76002 76408 76409 76728 76801 76802 76803 76804 76988 77416 77629 77684 77685 77686 78027 78103 78104 78105 78106 78273 78570 78571 78573 78988 78989 79151 79194 79311 79398 79399 79400 79401 79402 79403 79405 79406 79523 79754 79829 79830 79989 80017 80073 80216 80277 80383 80689 80800 81091 81161 81162 81163 81165 81175 81612 81613 81614 81615 81616 81618 82072 82073 82074 82245 82336 82339 82547 82682 82756 82963 83017 83018 83019 83020 83022 83464 83674 83879 83881 84341 84485 84788 84912 85020 85042 85232 85233 85234 85236 85403 85630 85712 85713 85714 85715 85716 85717 85976 86135 86211 86215 86716 86717 86841 86906 86907 86908 87111 87200 87201 87202 87242 87379 87726 87727 87728 87730 87732 87834 87966 88194 88195 88197 88364 88365 88451 88692 88693 88695 88745 89232 89768 89779 89780 89937 89959 90296 90451 90514 91058 91284 91375 91376 91377 91382 91945 91946 91947 91948 91949 91950 91951 91952 91954 92006 92164 92165 92528 92529 92800 93146 93147 93148 93149 93150 93153 93391 93393 93514 93760 93761 93762 93965 93992 94928 94930 95468 95470 95471 95472 95473 95474 95611 95637 95787 96075 96076 96077 96078 96079 96224 96230 96571 96660 96661 96662 96996 97258 97260 97841 97842 98442 98447 98932 99021 99022 99027 99028 99029 99030 99031 99577 99578 99579 99582 99639 99917 99948 100210 100211 100844 100845 100846 100849 100850 101045 101080 101459 101460 101462 101590 101611 101955 101970 102059 102061 102062 102063 102066 102074 102240 102284 102674 102681 102683 102930 103210 103269 103270 103426 103793 103909 103910 104556 104557 104558 104559 104937 105244 105245 105246 105247 105250 105565 105881 105885 105891 106043 106066 106573 106574 106773 106777 107332 107334 107335 107336 107337 107339 107340 107955 108054 108626 108641 108754 108755 108760 108825 109435 109436 109438 109698 109699 109846 110111 110112 110124 110780 111036 111488 111489 111490 111493 112181 112202 112204 112205 112207 112794 112797 112911 112912 112913 112914 112919 113589 113590 113741 114156 114267 114271 114272 114273 114274 114499 114958 114959 114960 114961 115026 115027 115228 115235 115321 115642 115643 115644 115645 115698 116353 116354 116355 116356 116404 117045 117606 117713 117714 117715 117716 117722 117956 118397 119127 119128 119129 119135 119917 119919 119920 119923 119930 120220 120638 120639 120640 120641 120642 121039 121072 121385 121387 121389 121390 121609 121750 122078 122100 122196 122906 123700 123701 123702 123878 124052 124092 124307 124405 124406 124408 124727 125136 125137 125138 125148 125205 125859 125860 125861 125862 125863 126296 126610 126611 126612 126667 126864 127919 127940 128027 128028 128029 128030 128031 128084 128613 128724 128947 129516 129517 129518 129818 129872 130151 130278 130279 130280 130281 130282 130283 130284 130285 130499 131087 131146 131256 131699 131821 131822 131823 131997 132461 132576 132577 132579 132581 132825 132863 133328 133329 133330 133525 133904 134031 134032 134033 134034 134035 134036 134284 134332 134335 134476 134825 134841 134842 134843 134844 135040 135075 135104 135592 135593 135791 135822 136029 136356 136357 136358 136362 136649 136805 137084 137085 137086 137093 137900 137901 137902 137903 138321 138512 138635 138636 138637 138638 138639 138640 138648 138649 138713 138936 138975 139426 139427 139428 139801 140082 140186 140187 140188 140189 140190 140191 140192 140193 140199 140414 140472 141000 141001 141002 141003 141076 141460 141814 142265 142658 142662 142664 143469 143470 143471 143472 143477 143547 143700 144148 144266 144267 144268 144269 145096 145330 145341 145751 145902 145905 145906 145908 145909 145910 146264 146779 146810 146811 146812 147152 147545 147725 147726 147727 148234 148486 148612 148614 149515 149516 149522 149773 150414 150415 150416 150485 150643 150896 151333 151336 151337 151338 152202 152203 152453 153147 153148 153150 153987 153988 154184 154850 154851 155717 155718 155719 156518 156602 156603 156604 156605 156932 157101 157481 157482 157483 157549 157786 157789 157994 158201 158301 158304 158306 158308 158309 158310 158311 158312 158679 159192 159193 159194 160092 160094 160573 160578 160960 160961 160967 162371 162707 162709 162710 162711 162712 162713 162714 162966 163016 163188 163198 163537 163541 163542 163543 163549 163786 163929 164044 164438 164439 164440 164441 164442 164443 164493 164494 165300 165301 165302 165303 165304 165305 166168 166169 166393 166663 167112 167113 167574 167629 168001 168002 168003 168871 168872 168873 169437 169809 169810 169815 170725 170726 170730 171715 171716 171717 171718 171719 171720 172567 173692 173693 173694 173695 173696 173928 174055 174631 174632 174633 174634 175030 175564 176332 176487 176489 176490 176491 176492 176493 177000 177244 177411 177412 177413 177414 177415 177417 177418 177420 178407 178408 178410 178411 178714 179219 179383 179384 179385 179386 179387 179646 179819 180155 180340 180341 180634 180732 181374 181377 181379 181380 181381 181382 181386 182245 182300 182410 182414 182415 182417 182418 182420 182425 182791 182863 183406 183407 183408 183409 183410 183411 183412 183623 184341 184342 184343 184344 184345 184417 184838 185158 185300 185302 185303 185304 185309 185684 186316 186321 186324 186328 187190 187356 187360 187827 188404 188405 188406 188407 188408 188409 189434 189438 189439 189442 189907 190413 190531 190532 190535 190536 190537 190538 190539 190540 190541 190543 190625 191446 191636 192282 192699 192700 192775 193729 194252 194386 194866 194867 194869 194870 194871 195098 195734 195851 195852 195853 195855 195857 196117 196837 196838 196839 196840 196841 196843 197109 197709 197881 197882 197883 197884 197885 198899 198900 198901 198902 199147 199895 199896 199897 199899 200954 200958 200959 200961 201233 201574 201888 202034 202071 202149 202157 202461 203196 203197 203625 204304 204592 205408 205409 205412 205413 205414 205415 205416 205884 206472 206473 206953 207102 207527 207529 208592 208598 208599 208604 208883 208905 209670 209671 209672 209673 209674 209675 210219 210315 210725 210726 210727 210729 210734 210818 211066 211094 211636 211815 211817 212904 212939 212941 212942 212943 213256 214070 215309 215310 215312 216499 216502 216506 216939 217484 217661 217666 217667 217668 218292 218898 218899 218900 218901 218902 218903 218904 218905 218906 219186 220086 220088 220089 221234 221235 221236 221237 221882 222413 223115 223574 223575 223576 223582 224113 224332 224798 224799 224801 224802 224804 225153 225155 225396 225908 226113 226114 226116 227384 227388 227706 228465 228466 228467 228468 228469 228473 228771 229142 229692 229695 229697 230690 230923 230924 232123 232125 232788 233076 233137 233339 233341 233353 233634 234545 234548 234549 234550 234551 234552 234554 234994 235007 235790 235791 235795 235797 235840 236122 236849 237095 237099 237100 237106 237111 237112 237419 238405 238406 239641 239647 239648 240921 240923 240924 240925 240926 240933 241496 242266 242268 242270 242272 243628 244826 244963 244964 246274 246276 246277 246785 247609 247610 247611 247612 247613 247614 247615 247618 247628 248816 248947 248948 248949 248950 249317 249571 250333 250337 250338 250339 250778 251808 251841 251842 251843 252412 253074 253347 253348 253349 253697 254726 256222 256223 256224 256229 257526 257677 258863 259077 259078 259079 259701 260509 260510 260511 260512 260516 261969 261971 265049 265053 265056 265537 265614 266609 266614 266615 266616 266617 266619 268176 268178 269800 269801 269803 269918 270684 271178 271342 271343 271344 271347 271950 272966 273395 273870 274592 274593 274594 274595 275176 276107 276108 276110 276111 276112 276113 276114 277679 277680 278260 279240 279242 279244 279245 279255 279256 279358 280768 280805 280806 280808 280809 280813 280922 281743 282214 282417 284000 284001 284002 284003 284004 284570 284714 285546 285547 287087 287089 287090 287091 287092 287093 288601 288603 288604 288605 289444 290107 290114 290115 290631 290645 291420 291708 291709 291710 291711 291712 292631 293379 293385 293813 293857 294304 295080 295091 295092 295093 295557 296090 296799 298378 299989 299990 299991 299992 299993 300791 301708 301709 301714 303360 303391 303393 304232 305083 305354 305718 306840 306841 306842 306843 306844 306845 306853 307422 308540 308541 308542 308547 310221 310222 310223 310224 310229 311996 311997 311998 312000 312009 313767 315604 315605 317378 317379 317380 319140 319276 319629 320971 320973 320974 320975 321110 321761 321933 322694 324494 324495 324496 324497 324498 324502 326233 326236 326237 326362 327663 327945 327947 329859 329865 329866 329867 329869 329872 330917 331398 331758 331759 331760 331761 331764 332293 333717 333718 333724 335553 335554 335555 335559 337510 337519 337520 337521 337528 338129 339461 339463 339464 341267 341469 342567 343511 343512 343515 343518 344130 345093 345513 345514 345515 345516 347481 347483 347484 347498 349345 349348 349349 350545 351382 351383 351385 351387 353448 353453 353454 353455 355530 355531 355532 355533 355534 355535 355538 356507 357573 357574 357575 357577 357578 357585 359696 359697 359704 361836 361837 362452 363144 364078 364080 364087 365322 366332 366333 366334 367337 368576 368577 368582 370799 370800 370801 370802 370803 370804 370805 371653 373011 373014 375320 375321 375322 375330 375331 375338 376593 377693 377698 378838 380102 380798 382440 382441 382443 382444 383401 384852 384853 384854 384855 386155 387354 387360 389719 389720 389721 389729 389730 390852 391992 392047 392049 392052 393227 393373 394433 394434 394435 394448 396850 396851 396852 396853 396855 399357 399359 399360 399361 400153 401824 401825 404341 404342 404343 406935 406936 406937 406942 409457 409458 409460 409465 411993 411994 411995 411997 414483 414487 415281 415300 416922 416923 416924 416926 416928 416929 416942 419517 419518 420966 422077 424720 427295 427296 427956 429765 429766 429767 429769 429782 430780 432364 432372 432374 432378 432976 434743 434744 434747 434748 437216 437217 437219 437220 437222 437226 437232 438162 441147 442091 442092 442094 442096 442111 444576 444581 446956 446957 449333 449334 449335 449336 449337 449342 451666 451667 451672 453921 453922 453924 453925 453926 456149 456151 456152 456158 458286 458292 460442 462432 464371 464372 464373 464374 464376 468246 468249 468250 469210 470179 470180 470181 473839 473842 475637 477243 478888 478889 478890 478891 478896 480410 481064 481857 481863 481864 483206 483207 485809 486947 486948 487588 488117 488118 489110 490107 491062 491998 493642 494380
7PB4C_Z01_5	506 1113 1219 1338 1669 1857 1880 2120 2158 2198 2285 2315 2393 2545 2641 2761 2811 2975 3084 3087 3184 3256 3307 3365 3406 3484 3767 3848 4063 4087 4092 4438 4507 4573 4625 4628 4719 4767 4856 5045 5154 5221 5347 5398 5405 5496 5615 5616 5752 5920 5991 6056 6068 6091 6122 6183 6332 6403 6451 6579 6688 6718 6754 6909 6934 7017 7037 7052 7053 7152 7193 7195 7242 7331 7332 7391 7544 7570 7598 7658 7684 7751 7841 7883 7915 8181 8182 8212 8269 8330 8358 8530 8828 8954 9031 9082 9083 9108 9197 9338 9360 9403 9462 9477 9562 9644 9691 9841 10023 10153 10320 10363 10400 10401 10442 10522 10536 10624 10788 10829 11007 11097 11111 11329 11394 11450 11584 11649 11655 11747 11824 11867 11887 11916 11920 12005 12140 12225 12248 12355 12401 12492 12710 12795 12826 12855 12888 12950 13371 13420 13478 13506 13531 13555 13603 13659 13831 14163 14213 14411 14507 14508 14631 14910 15083 15155 15248 15301 15757 15758 15791 16011 16289 16332 16360 16373 16420 16454 16561 16685 16771 16857 16988 17049 17093 17165 17220 17379 17380 17456 17464 17710 17715 17803 17804 18101 18171 18247 18358 18397 18398 18503 18564 18611 18645 18659 18788 19057 19148 19150 19337 19423 19515 19517 19665 19676 19767 19768 19785 19979 20046 20047 20091 20123 20320 20400 20486 20694 20762 20939 21123 21153 21231 21262 21332 21492 21545 21842 21976 21977 22029 22203 22204 22460 22587 22588 22731 22737 22756 22987 23251 23828 23857 23875 24031 24235 24519 24554 24607 24632 24633 24676 24695 24830 24852 24912 24913 25041 25178 25240 25295 25319 25320 25389 25572 25640 25791 25840 26204 26338 26339 26606 26643 26898 27028 27029 27037 27099 27174 27325 27493 27523 27616 27783 27863 27865 28022 28023 28176 28221 28323 28448 28487 28588 28589 28623 28989 28990 28992 29118 29129 29169 29177 29267 29268 29269 29270 29271 29323 29629 29727 29995 29996 29997 29998 30039 30084 30223 30739 30831 30834 30911 30919 31049 31318 31368 31685 31871 31974 32059 32100 32126 32150 32234 32235 32236 32238 32382 32390 32416 32587 32588 32589 32719 32751 32752 32753 32754 32756 32787 32931 32932 33117 33118 33314 33315 33380 33403 33537 33538 33542 33697 33728 33921 33922 34124 34125 34126 34302 34343 34344 34440 34576 34577 34594 34736 34746 34771 34772 34773 34774 34775 34776 34886 35019 35181 35182 35183 35257 35354 35422 35598 35599 35829 35895 36048 36049 36050 36127 36261 36428 36452 36558 36570 36691 36739 36884 37122 37123 37366 37367 37511 37521 37632 37633 37750 37860 37862 37863 38085 38086 38162 38220 38318 38758 39237 39238 39255 39415 39457 39458 39459 39460 39544 39704 39705 39789 39790 39949 40051 40208 40209 40210 40211 40212 40214 40730 40731 40793 40838 41043 41083 41252 41255 41256 41502 41503 41505 41621 41724 41769 41987 41995 42260 42261 42341 42378 42484 42604 42983 42984 42988 43080 43101 43213 43473 43474 43475 43539 43547 43696 43735 43817 43825 44034 44036 44037 44136 44140 44268 44318 44474 44583 44624 44625 44626 44627 44628 44893 44956 44981 45101 45143 45208 45371 45419 45420 45506 45530 45705 45709 45710 45743 45989 46079 46385 46387 46710 47071 47072 47227 47511 47743 48052 48053 48054 48056 48201 48354 48355 48356 48528 48617 48743 48952 49247 49248 49532 49533 49534 49535 49827 49828 49862 50132 50133 50385 50440 50480 50733 50734 50735 50818 51000 51036 51038 51039 51333 51369 51672 51754 51950 51998 51999 52000 52005 52139 52322 52323 52327 52598 52650 52788 53005 53006 53007 53177 53361 53362 53363 53469 54105 54106 54108 54140 54249 54451 54454 54505 54804 54805 54806 54807 55085 55137 55410 55466 55468 55688 55858 55859 56006 56226 56264 56390 56602 56938 56939 57070 57274 57275 57276 57442 57598 57599 57600 57601 57760 57954 57955 57956 58078 58090 58305 58306 58311 58425 58467 58635 58636 58810 58956 59013 59388 59783 59784 59785 59786 60207 60208 60210 60302 60568 60570 60571 60572 60573 60874 60877 61247 61250 61252 61351 61623 61624 62009 62116 62412 62413 62414 62576 62754 62757 62758 63155 63265 63485 63486 63867 63868 63869 64039 64262 64263 64365 64642 64643 64644 64645 65064 65067 65294 65402 65482 65704 65874 65875 66079 66264 66265 66266 66684 67087 67102 67103 67104 67269 67291 67326 67449 67453 67509 67556 67855 67910 67911 67912 68284 68285 68286 68287 68288 68711 68712 69111 69569 69590 69875 69959 70261 70465 70678 70679 70832 71027 71441 71442 71445 71827 71828 71913 72219 72220 72360 72653 72657 73034 73035 73036 73037 73211 73448 73449 73450 74234 74298 74299 74301 74728 74734 74958 75137 75492 75509 75548 75549 75937 75999 76000 76001 76002 76408 76801 76802 76803 76804 76988 77067 77244 77416 77629 77684 77685 77686 78027 78102 78103 78104 78105 78106 78273 78570 78571 78988 78989 79151 79194 79311 79398 79399 79400 79401 79402 79403 79405 79406 79523 79754 79816 79829 79830 79831 79989 80017 80216 80277 80381 80383 80689 80800 80961 81091 81161 81162 81163 81164 81165 81175 81612 81613 81614 81615 81616 81617 82072 82073 82074 82204 82245 82336 82339 82547 82548 82756 82963 83017 83018 83019 83020 83022 83464 83674 83879 83881 84341 84485 84787 84788 85020 85042 85232 85233 85234 85235 85236 85403 85617 85630 85712 85713 85714 85715 85716 85717 85976 86135 86210 86215 86716 86717 86841 86906 86907 86908 87111 87200 87201 87242 87379 87726 87727 87728 87732 87834 87966 88194 88195 88196 88197 88364 88365 88451 88692 88693 88694 88695 88745 89232 89235 89768 89779 89780 89937 89959 90296 90451 90514 91058 91284 91375 91376 91377 91382 91383 91945 91946 91947 91948 91949 91950 91951 91952 91954 92006 92164 92165 92528 92529 92800 93146 93147 93148 93149 93150 93153 93330 93377 93391 93393 93514 93676 93760 93761 93762 93965 93992 94020 94928 94929 94930 95468 95470 95471 95472 95473 95611 95637 95787 96075 96076 96077 96078 96079 96224 96230 96571 96660 96661 96662 96996 97258 97841 97842 98442 98932 99021 99022 99027 99028 99029 99030 99031 99165 99577 99578 99579 99582 99639 99917 99948 100208 100209 100210 100211 100844 100845 100846 100849 100850 101080 101458 101459 101460 101462 101590 101611 101955 101970 102059 102061 102062 102063 102066 102074 102284 102673 102683 102930 103269 103270 103793 103909 103910 104556 104557 104558 104559 104822 104937 105244 105245 105246 105247 105250 105565 105880 105881 105885 105891 106043 106066 106267 106445 106573 106574 106773 106777 107332 107334 107335 107336 107337 107339 107955 108054 108626 108754 108755 109435 109436 109437 109438 109698 109699 109846 110111 110112 110124 110780 110781 111158 111487 111488 111489 111490 111491 111493 112181 112202 112203 112204 112205 112794 112797 112911 112912 112913 112914 113589 113590 113741 114156 114267 114270 114271 114272 114273 114499 114958 114959 114960 114961 115026 115027 115228 115235 115642 115643 115644 115645 115698 116353 116354 116355 116356 116404 117044 117045 117606 117713 117714 117715 117716 117956 118397 119127 119128 119129 119135 119917 119919 119920 119921 119923 119930 120220 120638 120639 120640 120641 120642 121039 121385 121387 121388 121389 121609 121750 122078 122100 122196 122906 123700 123701 123702 123878 124052 124092 124307 124405 124406 125136 125137 125138 125148 125205 125858 125859 125860 125861 125862 125863 126296 126610 126611 126612 126667 126864 127919 127940 128027 128028 128029 128030 128031 128084 128613 128724 128947 129516 129518 129793 129818 129872 130151 130278 130279 130280 130281 130282 130283 130284 130285 130499 131087 131256 131699 131821 131822 131823 131997 132461 132576 132577 132578 132579 132581 132825 132863 133328 133329 133904 134031 134032 134033 134034 134035 134036 134284 134332 134335 134476 134825 134840 134841 134842 134843 134844 135075 135104 135591 135592 135593 135791 135822 136029 136356 136357 136358 136359 136362 136649 136805 137084 137085 137086 137093 137900 137901 137902 137903 138314 138321 138512 138635 138636 138637 138638 138639 138640 138649 138713 138936 138975 139036 139426 139427 139428 139801 140082 140186 140187 140188 140189 140190 140191 140192 140414 140472 141000 141001 141002 141003 141460 141814 142265 142658 142662 142663 142664 142961 143469 143470 143471 143472 143477 143547 143700 144148 144266 144267 144268 144269 145096 145330 145751 145902 145905 145906 145907 145908 145909 145910 146264 146268 146779 146810 146811 146812 147152 147545 147725 147726 148234 148486 148611 148612 148613 148614 149515 149516 149522 149975 150412 150413 150414 150415 150416 150485 150643 150896 151181 151336 151337 151338 151347 152201 152202 152203 152453 153147 153148 153987 153988 154184 154850 154851 155717 155718 155719 156602 156603 156604 156605 156932 157070 157101 157481 157482 157483 157549 157786 157789 157994 158201 158304 158305 158306 158307 158308 158309 158310 158311 158312 159188 159189 159192 159193 159194 159195 159964 160092 160093 160094 160573 160578 160960 160961 160967 162371 162707 162709 162710 162711 162712 162713 162714 162966 163016 163188 163198 163416 163537 163541 163542 163543 163544 163545 163550 163929 164438 164439 164440 164441 164442 164443 164493 164494 165300 165301 165302 165303 165304 165305 165602 166167 166168 166169 166393 166663 167111 167112 167113 167574 167629 168001 168002 168003 168004 168871 168872 169437 169809 169810 169815 170725 170726 170727 170730 171715 171716 171717 171718 171719 171720 172567 173692 173693 173694 173695 173696 173700 173928 174055 174631 174632 174633 174634 175030 175564 176332 176487 176489 176490 176491 176492 176493 177000 177244 177410 177411 177412 177413 177414 177415 177416 177417 177418 177675 178407 178408 178409 178410 178411 179219 179383 179384 179385 179386 179387 179646 180155 180340 180341 180348 180634 180732 181374 181377 181378 181379 181380 181381 181382 181383 181386 182300 182410 182414 182415 182416 182417 182418 182425 182791 182863 183406 183407 183408 183409 183410 183411 183623 184341 184342 184343 184344 184345 184346 184417 184838 185158 185300 185301 185302 185303 185304 185684 186316 186321 186322 186324 186328 187190 187356 187360 188404 188405 188406 188407 188408 188409 188411 188879 188998 189434 189438 189439 189907 190531 190535 190536 190537 190538 190539 190540 190541 190625 191446 191606 191636 192282 192699 192700 192775 193728 193729 194252 194386 194866 194867 194868 194869 194870 194871 195098 195851 195852 195853 195857 196117 196837 196838 196839 196840 196841 197109 197709 197881 197882 197883 197884 197885 198899 198900 198901 198902 199147 199895 199896 199897 199898 199899 200958 200959 200960 200961 201574 201888 202034 202070 202071 202149 202157 202461 203196 203197 203625 204140 204303 204304 204308 204592 205408 205409 205412 205413 205414 205415 205416 205417 205727 205884 206472 206473 206953 207527 208592 208598 208599 208604 208905 209670 209671 209672 209673 209674 209675 210219 210315 210725 210726 210727 210728 210729 210818 211066 211094 211338 211636 211815 211816 211817 212904 212939 212940 212941 212942 213256 214070 214071 214075 215309 215310 215311 215975 216499 216502 216939 217665 217666 217667 217668 218292 218898 218899 218900 218901 218902 218903 218904 218905 218906 219186 220086 221234 221235 221236 221237 221882 222413 222414 223115 223574 223575 223576 224332 224798 224799 224800 224801 224802 224803 225153 225155 225908 226113 226114 226115 226116 227384 227385 227706 228465 228466 228467 228468 228469 228473 228771 229142 229692 229695 230690 230923 230924 230925 230926 231948 232121 232123 232125 233137 233339 233340 233341 233634 234545 234548 234549 234550 234551 234994 235007 235790 235791 235792 235840 236122 236849 237099 237100 237106 237112 237419 238405 238406 238409 239641 239647 239648 240921 240922 240923 240924 240925 240926 240933 241496 242266 242267 242268 242269 242270 242273 243628 244963 244964 245683 246274 246276 246277 246785 247609 247610 247611 247612 247613 247614 247615 247628 248816 248947 248948 248949 248950 249317 249571 250333 250336 250337 250338 250339 250778 251264 251808 251841 251842 252412 253074 253347 253348 253349 253350 253697 254725 254726 256222 256223 256224 256226 256229 257526 257677 258863 259077 259078 259079 259080 259701 260508 260509 260510 260511 260512 260933 261969 265049 265056 265479 265614 266609 266614 266615 266616 266617 266619 268176 268177 268178 269800 269801 269802 269803 269918 269935 270684 271178 271342 271343 271344 271345 271346 271347 271950 272966 273395 274592 274593 274594 274595 275052 276107 276108 276109 276110 276111 276112 276113 276114 277679 277680 278260 279240 279242 279243 279244 279245 279255 279358 280180 280768 280805 280806 280808 280809 282416 282417 284000 284001 284002 284003 284570 284714 285546 285547 287087 287088 287089 287090 287091 287092 287093 288601 288602 288603 288604 288605 289444 290107 290114 290115 290631 291420 291708 291709 291710 291711 291712 293378 293379 293813 293857 293891 294304 295080 295091 295557 296799 296800 298377 298378 299989 299990 299991 299992 299993 300791 301708 301709 303391 303392 304232 305083 305086 305087 305092 305354 305718 306840 306841 306842 306843 306844 306845 306853 307422 308540 308541 308542 308547 310219 310220 310221 310222 310223 310224 310225 310226 311996 311997 311998 313766 313767 315604 315605 317378 317379 317380 318163 319140 319276 319629 320971 320972 320973 320974 321110 321749 322692 322693 322694 324494 324495 324496 324497 326233 326234 326235 326236 326362 327945 329865 329866 329867 329868 329869 329873 330917 331398 331758 331759 331760 331761 332293 333717 333718 335553 335554 335555 337510 337519 337520 337521 338129 339461 339462 339463 339464 341267 341469 341470 342567 343511 343512 343513 343514 343515 343518 344130 344484 345513 345514 345515 345516 347481 347482 347483 347484 347498 349345 349348 349349 350545 351382 351383 351384 351385 351386 351387 351541 353448 353453 353454 353455 353613 354638 355529 355530 355531 355532 356103 356507 357573 357574 357575 357576 357577 357578 359696 359697 359698 359852 361836 361837 363144 364078 364079 364080 365322 366331 366332 366333 366334 366335 367337 368576 368577 368578 370799 370800 370801 370802 370803 371653 371654 373011 373012 373013 373014 374323 375320 375321 375330 375338 377693 378838 380102 382440 382441 382442 382443 382444 383401 384852 384853 384854 384855 385960 386155 387354 387355 388191 389719 389720 389721 390852 391992 392047 392048 392049 393373 394433 394434 394435 394448 396850 396851 396852 396853 396854 396855 399357 399358 399359 399360 400011 400153 401824 401825 401826 404341 404342 404343 406935 406936 406937 406938 406939 409457 410873 411992 411993 411994 411995 411996 414482 414483 415281 415300 416922 416923 416924 416925 416926 416927 416928 416929 416941 416942 419516 419517 419518 420966 422077 424716 427295 427296 427956 429765 429766 429767 429769 430780 431943 432372 432373 432374 432375 432976 434743 434744 434745 434746 434747 434748 437216 437217 437218 437219 437220 437221 437222 438162 439707 442091 442092 442093 442094 442095 442096 442111 444576 446949 446955 449333 449334 449335 449336 449337 451666 451667 453921 453922 453923 453924 453934 456149 456150 456151 458286 460441 462430 462431 464371 464372 464373 464374 468246 468703 469210 470179 470180 470181 471996 471997 473839 473840 473842 475638 477243 477244 478888 478889 478890 478891 478892 478893 481064 481857 483206 483207 485809 486946 486947 486948 487588 489110 490107 491062 491998 492002 493642 494380
7PB4F_Z01_6	506 1113 1219 1338 1512 1669 1768 1857 1880 2120 2158 2285 2315 2393 2545 2641 2761 2811 2975 3084 3087 3184 3256 3307 3365 3406 3484 3540 3767 3848 4063 4087 4438 4507 4534 4573 4628 4719 4767 4856 5045 5154 5221 5347 5398 5405 5496 5615 5616 5752 5920 5991 6056 6068 6091 6122 6183 6332 6403 6451 6579 6688 6718 6754 6909 6934 7017 7037 7052 7053 7152 7193 7195 7242 7331 7332 7391 7544 7570 7598 7658 7684 7751 7841 7915 8181 8182 8212 8269 8330 8358 8530 8828 8954 9031 9082 9083 9108 9197 9338 9360 9403 9462 9477 9562 9691 9841 10023 10153 10320 10363 10400 10401 10442 10522 10536 10624 10788 10829 11007 11111 11329 11394 11450 11584 11649 11655 11747 11824 11867 11887 11916 11920 12140 12225 12248 12355 12401 12492 12710 12795 12826 12855 12888 12950 13119 13371 13420 13478 13506 13531 13555 13603 13659 13831 13964 14163 14213 14411 14507 14508 14910 15083 15155 15248 15301 15757 15758 15791 16011 16289 16332 16360 16373 16420 16454 16561 16685 16771 16857 16988 17049 17093 17165 17220 17379 17380 17456 17464 17710 17715 17803 17804 18101 18247 18358 18397 18398 18503 18564 18611 18645 18659 18788 19057 19148 19150 19337 19417 19423 19515 19517 19665 19676 19767 19768 19785 19979 20046 20047 20091 20123 20320 20400 20486 20694 20762 20939 21123 21153 21231 21262 21332 21492 21545 21842 21976 21977 22203 22204 22460 22587 22588 22731 22737 22756 22987 23251 23828 23857 23875 24031 24519 24554 24607 24632 24633 24676 24695 24830 24852 24912 24913 25041 25178 25240 25295 25319 25320 25389 25572 25640 25791 25840 26204 26338 26339 26606 26643 26898 27028 27029 27037 27099 27174 27325 27493 27523 27616 27783 27863 27865 28022 28023 28176 28178 28221 28323 28448 28487 28588 28589 28623 28989 28990 28992 29115 29118 29129 29169 29177 29267 29268 29269 29270 29271 29323 29629 29727 29995 29996 29997 29998 29999 30039 30084 30223 30739 30831 30834 30919 31318 31368 31685 31871 31974 32059 32100 32126 32150 32234 32235 32236 32238 32382 32390 32416 32587 32588 32589 32719 32751 32752 32753 32754 32756 32787 32931 32932 33117 33118 33314 33315 33380 33403 33537 33538 33542 33697 33728 33921 33922 34124 34125 34126 34302 34343 34344 34440 34576 34577 34594 34736 34746 34771 34772 34773 34774 34775 34776 34886 35019 35181 35182 35183 35257 35354 35422 35598 35599 35829 35895 36048 36049 36050 36053 36127 36261 36428 36452 36558 36570 36691 36739 36884 37122 37123 37366 37367 37511 37521 37632 37633 37750 37860 37862 37863 38085 38086 38159 38162 38220 38318 38758 39237 39238 39255 39415 39457 39458 39459 39460 39544 39704 39705 39789 39790 39949 40051 40208 40209 40210 40211 40212 40214 40730 40731 40793 41043 41083 41252 41255 41256 41381 41502 41503 41505 41621 41724 41769 41987 41995 42260 42261 42341 42378 42484 42604 42983 42984 43080 43101 43213 43473 43474 43475 43539 43547 43696 43735 43737 43817 43825 44034 44036 44136 44140 44268 44318 44474 44583 44624 44625 44626 44627 44628 44893 44956 44981 45101 45143 45208 45371 45419 45420 45506 45530 45705 45709 45710 45743 45989 46079 46385 46387 46710 47071 47072 47227 47511 47743 48052 48053 48054 48056 48201 48354 48355 48356 48528 48617 48743 48952 49247 49248 49532 49533 49534 49535 49827 49828 49862 50132 50133 50385 50440 50480 50733 50734 50735 50737 50738 50818 50829 51000 51036 51038 51039 51333 51369 51672 51754 51950 51998 51999 52000 52005 52139 52322 52323 52327 52598 52650 52788 53005 53006 53007 53177 53361 53362 53363 53469 54105 54106 54108 54249 54451 54454 54505 54804 54805 54806 54807 55085 55137 55410 55466 55468 55688 55858 55859 56006 56226 56264 56390 56602 56938 56939 57070 57274 57275 57276 57442 57598 57599 57600 57601 57760 57954 57955 57956 58078 58090 58305 58306 58311 58425 58467 58635 58636 58810 58956 59013 59783 59784 59785 59786 60207 60208 60210 60302 60568 60570 60571 60572 60573 60874 60877 61247 61250 61252 61339 61351 61623 61624 62009 62116 62412 62413 62414 62576 62754 62757 62758 63155 63265 63485 63486 63867 63868 64039 64262 64263 64365 64642 64643 64644 64645 65064 65067 65294 65402 65482 65704 65874 65875 66079 66264 66265 66266 66684 67087 67102 67103 67104 67269 67291 67326 67449 67453 67509 67556 67855 67910 67911 67912 68284 68285 68286 68287 68288 68711 68712 69111 69569 69590 69875 69959 70261 70465 70678 70679 70832 71027 71441 71442 71445 71827 71828 71913 72219 72220 72360 72653 72657 73034 73035 73036 73037 73211 73448 73449 73450 74234 74298 74299 74301 74728 74734 74958 75137 75492 75509 75548 75549 75937 75999 76000 76001 76002 76408 76801 76802 76803 76804 76988 77067 77244 77416 77629 77684 77685 77686 78027 78102 78103 78104 78105 78106 78273 78570 78571 78988 78989 79151 79194 79311 79398 79399 79400 79401 79402 79403 79405 79406 79523 79754 79816 79829 79830 79831 79989 80017 80216 80277 80383 80689 80800 80961 81091 81161 81162 81163 81164 81165 81175 81612 81613 81614 81615 81616 82072 82073 82074 82204 82245 82336 82339 82547 82548 82756 82963 83017 83018 83019 83020 83022 83464 83674 83879 83881 84341 84485 84787 84788 85020 85042 85232 85233 85234 85235 85236 85403 85617 85630 85712 85713 85715 85716 85717 85976 86135 86210 86215 86716 86717 86841 86906 86907 86908 87111 87200 87201 87242 87379 87726 87727 87728 87732 87834 87966 88194 88195 88196 88197 88364 88365 88451 88692 88693 88694 88695 88745 89232 89768 89779 89780 89937 89959 90296 90451 90514 91058 91284 91375 91376 91377 91382 91383 91700 91945 91946 91947 91948 91949 91950 91951 91952 91954 92006 92164 92165 92528 92529 92800 93146 93147 93148 93149 93150 93153 93330 93377 93391 93393 93514 93676 93760 93761 93762 93965 93992 94020 94928 94929 94930 95468 95470 95471 95472 95473 95611 95637 95787 96075 96076 96077 96078 96079 96224 96230 96571 96660 96661 96662 96996 97258 97841 97842 98442 98449 98932 99021 99022 99027 99028 99029 99030 99031 99032 99165 99577 99578 99579 99582 99639 99917 99948 100208 100209 100210 100211 100844 100845 100846 100849 100850 101045 101080 101458 101459 101460 101462 101590 101611 101955 101970 102059 102061 102062 102063 102066 102074 102284 102673 102683 102930 103269 103270 103793 103909 103910 104556 104557 104558 104559 104822 104937 105244 105245 105246 105247 105250 105880 105881 105885 105891 106043 106066 106267 106445 106573 106574 106773 106777 107332 107334 107335 107336 107337 107339 107955 108054 108626 108754 108755 109435 109436 109437 109438 109698 109699 109846 110111 110112 110124 110780 110781 111036 111158 111487 111489 111490 111491 111493 112181 112202 112203 112204 112205 112794 112797 112911 112912 112913 112914 112919 113589 113590 114156 114267 114270 114271 114272 114273 114499 114958 114959 114960 114961 115026 115027 115228 115235 115642 115643 115644 115645 115698 116353 116354 116355 116356 116404 117045 117606 117713 117714 117715 117716 117956 118397 119127 119128 119129 119135 119917 119919 119920 119921 119923 119930 120220 120638 120639 120640 120641 120642 121039 121385 121387 121388 121389 121609 121750 122078 122100 122196 122906 123700 123701 123702 123878 124052 124092 124307 124405 124406 125136 125137 125138 125142 125148 125205 125858 125859 125860 125861 125862 125863 126296 126610 126611 126612 126667 126864 127919 127940 128027 128028 128029 128030 128031 128084 128613 128724 128947 129516 129518 129793 129818 129872 129934 130151 130278 130279 130280 130281 130282 130283 130284 130285 130499 131087 131256 131699 131821 131822 131823 131997 132461 132576 132577 132579 132581 132825 132863 133328 133329 133904 134031 134032 134033 134034 134035 134036 134257 134284 134332 134335 134476 134825 134840 134841 134842 134843 134844 135075 135104 135591 135592 135593 135791 135822 136029 136356 136357 136358 136359 136362 136649 136805 137084 137085 137086 137092 137093 137900 137901 137902 137903 138314 138321 138512 138635 138636 138637 138638 138639 138640 138649 138713 138936 138975 139426 139427 139428 139801 140082 140186 140187 140188 140189 140190 140191 140192 140198 140414 140472 141000 141001 141002 141003 141460 141814 142265 142658 142662 142663 142664 142961 143469 143470 143471 143472 143477 143547 143700 144148 144266 144267 144268 144269 145096 145330 145751 145902 145905 145906 145907 145908 145909 145910 146264 146268 146779 146810 146811 146812 147152 147545 147725 147726 147727 148234 148486 148611 148612 148613 148614 149515 149516 149522 149975 150413 150414 150415 150416 150425 150485 150643 150896 151181 151336 151337 151338 152201 152202 152203 152453 153147 153148 153987 153988 154184 154850 154851 155717 155718 155719 156602 156603 156604 156605 156932 157070 157101 157481 157482 157483 157549 157786 157789 157994 158201 158304 158305 158306 158307 158308 158309 158310 158311 158312 159188 159189 159192 159193 159194 159964 160092 160093 160094 160573 160578 160606 160960 160961 160967 162371 162707 162709 162710 162711 162712 162713 162714 162966 163016 163188 163198 163416 163537 163541 163542 163543 163544 163545 163550 163929 164438 164439 164440 164441 164442 164443 164493 164494 165300 165301 165302 165303 165304 165305 166167 166168 166169 166393 166663 167111 167112 167113 167574 167629 168001 168002 168003 168004 168871 168872 168874 169437 169809 169810 169815 170725 170726 170727 170730 171715 171716 171717 171718 171719 171720 172567 173692 173693 173694 173695 173696 173782 173928 174055 174631 174632 174633 174634 175030 175564 176332 176487 176489 176490 176491 176492 176493 177000 177244 177410 177411 177412 177413 177414 177415 177416 177417 177418 177675 178407 178408 178409 178410 178411 179219 179383 179384 179385 179386 179387 179453 179646 180155 180340 180341 180634 180732 181374 181377 181378 181379 181380 181381 181382 181383 181386 182245 182300 182410 182414 182415 182416 182417 182418 182425 182791 182863 183406 183407 183408 183409 183410 183411 183623 184341 184342 184343 184344 184345 184417 184838 185158 185300 185301 185302 185303 185304 185684 186316 186321 186322 186324 186328 187190 187356 187360 188404 188405 188406 188407 188408 188409 188411 188879 188998 189434 189438 189439 189907 190531 190535 190536 190537 190538 190539 190540 190541 190625 191446 191636 192282 192699 192700 192775 193728 193729 194252 194386 194866 194867 194868 194869 194870 194871 195098 195851 195852 195853 195857 196117 196837 196838 196839 196840 196841 197109 197709 197881 197882 197883 197884 197885 198899 198900 198901 198902 199147 199895 199896 199897 199898 199899 200958 200959 200960 200961 201574 201888 202034 202071 202149 202157 202461 203196 203197 203625 204303 204304 204308 204592 205408 205409 205412 205413 205414 205415 205416 205417 205727 205884 206472 206473 207527 208592 208598 208599 208604 208905 209670 209671 209672 209673 209674 209675 210219 210315 210725 210726 210727 210728 210729 210818 211066 211094 211338 211636 211815 211816 211817 212904 212939 212941 212942 212943 213256 214070 214071 215309 215310 215311 215364 215975 216499 216502 216506 216939 217665 217666 217667 217668 218292 218898 218899 218900 218901 218902 218903 218904 218905 218906 219186 220086 221234 221235 221236 221237 221241 221882 222413 222414 223115 223574 223575 223576 224332 224798 224799 224800 224801 224802 224803 225153 225155 225908 226113 226114 226115 226116 227384 227385 227706 228465 228466 228467 228468 228469 228473 228771 229142 229692 229695 230690 230923 230924 230926 231948 232121 232123 233137 233339 233340 233341 233634 234545 234548 234549 234550 234551 234559 234994 235007 235790 235791 235792 235840 236122 236849 237099 237100 237106 237112 237419 238405 238406 238409 239641 239647 239648 240921 240922 240923 240924 240925 240926 240933 241496 242266 242267 242268 242269 242270 242273 243628 244963 244964 245683 246274 246276 246277 246785 247609 247610 247611 247612 247613 247614 247615 247618 247624 247628 248816 248947 248948 248949 248950 249317 249571 250333 250336 250337 250338 250339 250778 251264 251808 251841 251842 252412 253074 253347 253348 253349 253697 254725 254726 256222 256223 256224 256225 256226 256229 257526 257677 258863 259077 259078 259079 259701 260508 260509 260510 260511 260512 260933 261969 265049 265056 265479 265614 266609 266614 266615 266616 266617 266619 268176 268177 268178 269800 269801 269802 269803 269918 269935 270684 271178 271342 271343 271344 271345 271346 271347 271950 272966 273395 274592 274593 274594 274595 275052 276107 276108 276109 276110 276111 276112 276113 276114 277679 277680 278260 279240 279242 279243 279244 279245 279255 279358 280180 280768 280805 280806 280808 280809 282214 282417 284000 284001 284002 284003 284570 284714 285546 285547 287087 287088 287089 287090 287091 287092 287093 288601 288602 288603 288604 288605 289444 290107 290114 290115 290631 291420 291708 291709 291710 291711 291712 293378 293379 293386 293813 293857 293891 294304 295080 295091 295557 296799 296800 298377 298378 299989 299990 299991 299992 299993 300791 301708 301709 303391 303392 304232 305083 305086 305087 305093 305354 305718 306840 306841 306842 306843 306844 306845 306853 307422 308540 308541 308542 308547 310219 310220 310221 310222 310223 310224 310226 311996 311997 311998 313766 313767 313773 313774 315604 315605 315612 317378 317379 317380 318163 319140 319276 319629 320971 320973 320974 321110 321749 322692 322693 322694 324494 324495 324496 324497 326233 326234 326235 326236 326362 327945 329865 329866 329867 329868 329869 329873 330917 331398 331758 331759 331760 331761 332293 333717 333718 333725 335553 335554 335555 337510 337519 337520 337521 338129 339461 339462 339463 339464 339467 341267 341469 341470 342567 343511 343512 343513 343514 343515 343518 344130 344484 345513 345514 345515 345516 347481 347482 347483 347484 347498 349345 349348 349349 350545 351382 351383 351384 351385 351386 351387 351541 353448 353453 353454 353455 353613 354638 355529 355530 355531 355532 356103 356507 357573 357574 357575 357576 357577 357578 359696 359697 359698 359852 361836 361837 363144 364078 364079 364080 365322 366331 366332 366333 366334 367337 368576 368577 368578 368582 368585 370799 370800 370801 370802 370803 371653 371654 373011 373012 373013 373014 375320 375321 375330 375338 377693 378838 378982 380102 382440 382441 382442 382443 382444 383401 384852 384853 384854 384855 385960 386155 387354 387355 389719 389720 389721 389723 390852 391992 392047 392048 392049 393373 394433 394434 394435 394448 396850 396851 396852 396853 396854 396855 399357 399358 399359 399360 400011 400153 401824 401825 404341 404342 404343 406935 406936 406937 406938 406939 409457 410873 411992 411993 411994 411995 411996 414482 414483 415281 415300 416922 416923 416924 416925 416926 416927 416928 416929 416942 419516 419517 420966 422077 424716 427295 427296 427956 429765 429766 429767 429768 429769 430780 431943 432372 432373 432374 432375 432976 434743 434744 434745 434746 434747 434748 437216 437217 437218 437220 437221 437222 437232 442091 442092 442093 442094 442095 442096 442111 444576 446949 449333 449334 449335 449336 451666 451667 453921 453922 453924 456149 456151 458286 460441 462431 464371 464372 464373 464374 466351 468246 468703 469210 470179 470180 470181 470190 471996 471997 473839 473840 473841 473842 475637 475638 477243 477244 478888 478889 478890 478891 478892 478893 481064 481857 483206 483207 484521 485809 486947 486948 487588 489110 490107 491062 491063 491998 492002 493642 494380
7PB4F_Z01_7	1113 1219 1338 1669 1768 1857 1880 1978 2120 2158 2285 2315 2393 2545 2641 2761 2811 2975 3084 3087 3184 3256 3365 3406 3484 3540 3767 3848 4063 4087 4438 4466 4507 4573 4628 4635 4719 4767 5045 5056 5154 5347 5348 5405 5548 5615 5616 5752 5920 5991 6056 6091 6122 6183 6332 6403 6451 6579 6688 6718 6754 6909 7017 7037 7052 7152 7193 7242 7331 7332 7391 7544 7570 7598 7658 7684 7751 7841 7915 8181 8212 8269 8330 8358 8530 8926 8954 9031 9082 9083 9197 9338 9360 9403 9462 9562 9691 9841 10024 10153 10320 10363 10400 10522 10536 10624 10788 10829 11007 11097 11111 11329 11394 11429 11450 11584 11649 11655 11747 11824 11867 11887 11916 11920 12140 12213 12225 12248 12355 12401 12492 12826 12855 12888 12950 13371 13420 13478 13506 13531 13555 13603 13659 13722 13894 13964 14020 14163 14213 14379 14411 14507 14508 14631 14910 15155 15248 15301 15568 15757 15758 15791 16011 16012 16289 16332 16360 16373 16420 16454 16685 16771 16972 17049 17093 17165 17379 17380 17456 17464 17710 17715 17803 17804 17944 18102 18247 18320 18358 18397 18398 18500 18503 18564 18611 18645 18659 18788 19057 19148 19150 19227 19337 19517 19665 19676 19767 19768 19785 19979 20046 20047 20091 20123 20400 20414 20486 20582 20694 20762 20939 21060 21153 21231 21262 21332 21492 21545 21842 21976 22093 22094 22203 22204 22460 22587 22588 22731 22737 22756 22987 23066 23251 23636 23765 23828 23857 23875 24031 24519 24554 24632 24676 24830 24912 24913 25041 25178 25240 25254 25295 25319 25320 25389 25572 25640 25791 25840 26065 26066 26204 26338 26339 26445 26606 26643 26898 27028 27029 27037 27099 27174 27237 27325 27493 27523 27616 27783 27863 27865 28022 28023 28176 28432 28487 28588 28589 28623 28989 28992 29118 29129 29169 29267 29268 29269 29270 29271 29323 29434 29629 29727 29728 29995 29996 29997 29998 30039 30084 30223 30248 30739 30831 30834 30919 31145 31318 31368 31509 31685 31871 32059 32100 32126 32234 32236 32238 32382 32390 32416 32587 32588 32589 32719 32751 32752 32753 32754 32756 32787 32932 33117 33118 33314 33315 33380 33403 33537 33542 33697 33728 33921 33922 34124 34125 34126 34302 34343 34344 34440 34576 34577 34594 34736 34746 34771 34772 34773 34774 34775 34776 34886 35019 35181 35182 35183 35354 35422 35598 35599 35829 35895 36048 36049 36050 36053 36127 36261 36428 36452 36558 36570 36730 36739 36884 36885 37122 37123 37366 37367 37511 37521 37632 37633 37860 37862 37863 38085 38086 38162 38220 38318 38758 39237 39238 39415 39457 39458 39459 39460 39461 39544 39704 39705 39789 39790 39949 39950 39952 40051 40208 40209 40210 40211 40212 40214 40730 40731 40793 40838 41043 41083 41099 41253 41255 41256 41502 41503 41505 41769 41943 42068 42260 42261 42341 42484 42604 42983 42984 43080 43101 43164 43213 43473 43474 43475 43539 43547 43566 43696 43735 43737 43825 44034 44036 44136 44140 44268 44318 44474 44583 44624 44625 44626 44627 44956 44981 45101 45143 45145 45208 45371 45419 45420 45506 45530 45705 45709 45710 45743 45989 46079 46385 46386 46387 46710 46711 46751 47071 47227 47511 47743 48053 48054 48056 48201 48355 48356 48528 48617 48743 48952 49247 49248 49532 49533 49535 49827 49862 50132 50133 50385 50440 50734 50735 50737 51000 51036 51038 51039 51333 51369 51672 51754 51950 51998 51999 52000 52005 52139 52322 52323 52327 52598 52650 52788 53005 53006 53007 53177 53361 53362 53363 53469 54105 54108 54451 54505 54804 54805 54806 54807 55085 55137 55138 55140 55410 55466 55468 55858 55859 56006 56028 56226 56264 56390 56602 56938 56939 57070 57274 57275 57276 57442 57598 57599 57600 57760 57954 57955 57956 58078 58090 58305 58306 58311 58425 58467 58635 58636 58810 58956 59013 59020 59783 59784 59785 59786 59946 60207 60210 60302 60568 60571 60572 60573 60874 60877 61013 61247 61250 61252 61623 61624 61626 61627 62009 62015 62116 62412 62413 62414 62576 62754 62757 63155 63265 63485 63486 63867 63868 63873 64039 64262 64263 64643 64644 64645 65064 65067 65097 65294 65402 65428 65482 65622 65704 65874 66264 66265 66266 66270 66684 66910 67087 67102 67103 67104 67269 67291 67326 67449 67453 67509 67556 67855 67911 68212 68284 68285 68286 68287 68288 68289 68290 68711 69111 69569 69590 69875 69959 70261 70465 70678 70679 70832 71441 71442 71827 71828 71913 72220 72360 72601 72653 73034 73035 73036 73037 73040 73211 73448 73449 73450 73865 74234 74298 74301 74728 74734 74958 75137 75492 75509 75548 75549 75937 75986 76000 76001 76002 76004 76408 76728 76801 76802 76803 76804 76988 77244 77281 77416 77629 77684 77685 77686 78027 78104 78105 78106 78273 78570 78571 78749 78988 78989 78991 79151 79194 79311 79398 79399 79400 79402 79403 79405 79520 79754 79816 79829 79830 79832 79833 79989 80017 80277 80383 80689 80800 81091 81161 81162 81163 81172 81173 81174 81175 81612 81613 81614 81615 81616 82073 82074 82204 82336 82339 82547 82963 83018 83019 83020 83022 83467 83468 83674 83879 83881 84341 84348 84485 84788 84792 85020 85042 85232 85233 85235 85236 85239 85630 85712 85713 85714 85715 85716 85717 85976 86135 86210 86215 86216 86717 86841 86906 86907 86908 87111 87200 87201 87242 87379 87726 87727 87728 87732 87834 87966 87967 88194 88195 88196 88197 88364 88365 88451 88692 88693 88745 89232 89684 89768 89779 89780 89937 89959 90296 90451 90514 91013 91058 91284 91376 91377 91382 91383 91945 91946 91947 91948 91949 91950 91951 91952 91954 92006 92074 92164 92165 92528 92529 92800 93146 93148 93149 93150 93153 93391 93393 93676 93760 93761 93965 93992 94353 94928 94930 95471 95472 95473 95611 95637 95787 96075 96076 96077 96078 96079 96224 96230 96571 96661 96662 96666 97258 97841 97842 98450 98932 99021 99022 99023 99027 99028 99029 99030 99031 99577 99578 99579 99582 99585 99639 99771 99917 99948 100209 100210 100211 100844 100845 100846 100848 100849 100850 101459 101460 101590 101611 101955 101970 102059 102061 102062 102063 102066 102284 102682 102683 103269 103270 103793 103909 103910 103913 103914 104556 104557 104558 104559 104564 104937 104948 105242 105244 105245 105246 105247 105250 105565 105881 105885 105891 106043 106445 106573 106574 106773 106777 107332 107334 107335 107336 107337 107339 107955 108054 108059 108626 108641 108755 109435 109436 109437 109438 109698 109699 109846 110111 110112 110124 110352 110433 110780 110785 111158 111488 111489 111490 111493 112181 112202 112204 112205 112794 112797 112911 112912 112913 112914 113589 113590 113741 114156 114267 114271 114272 114273 114274 114499 114958 114959 114960 114961 115642 115643 115644 115698 116353 116354 116355 116356 116404 117044 117045 117606 117713 117714 117715 117716 117722 117723 117956 118297 118397 118400 119127 119129 119135 119917 119919 119920 119923 119928 119929 119930 119999 120220 120638 120639 120640 120641 120642 121039 121385 121387 121388 121389 121609 122078 122100 122196 122906 123700 123701 123702 123878 124052 124092 124307 124405 124406 124727 125136 125137 125138 125148 125205 125859 125860 125861 125862 125863 126296 126610 126611 126612 126667 126864 127556 127919 127940 127947 128027 128028 128029 128030 128031 128084 128436 128613 128723 128724 128947 129153 129516 129517 129518 129793 129818 129872 130151 130278 130279 130280 130281 130282 130283 130284 130285 130499 131256 131699 131821 131824 131997 132461 132576 132577 132579 132825 132863 133328 133329 133904 134031 134032 134033 134035 134039 134257 134284 134332 134335 134476 134825 134841 134842 134843 134844 135075 135104 135592 135593 135791 135822 136029 136356 136358 136362 136649 136805 137084 137086 137092 137900 137901 137902 137903 138512 138635 138636 138637 138638 138639 138640 138649 138713 138936 138975 139426 139427 139428 139434 139801 140082 140187 140188 140189 140190 140191 140192 140193 140199 140414 140472 141000 141001 141002 141003 141008 141460 141814 142658 142663 142664 142672 142961 142967 143469 143470 143471 143472 143475 143476 143477 143547 144148 144267 144269 144271 144719 145096 145330 145341 145751 145902 145905 145906 145908 145909 145910 145914 146264 146268 146810 146811 146812 146816 146817 146819 147152 147725 147726 147727 147732 148234 148486 148611 148612 148613 148614 148620 149515 149516 149521 149522 150035 150413 150414 150415 150426 150485 150643 150896 151181 151336 151338 151348 151349 152202 152203 152453 153147 153148 153987 153988 154184 154850 154851 155717 155718 155719 155723 155724 155725 155726 156602 156603 156604 156605 156932 157070 157101 157481 157482 157483 157486 157786 157789 157994 158304 158307 158308 158309 158310 158311 158312 158679 159192 159193 159200 159549 159964 160092 160094 160573 160578 160960 160961 160966 160967 160968 160969 161886 162371 162707 162710 162711 162712 162713 162714 162768 162966 163016 163188 163198 163416 163537 163541 163543 163551 163552 163553 163929 164438 164439 164440 164441 164442 164443 164446 164493 164494 165300 165301 165303 165304 165305 165308 165309 166167 166168 166169 166170 166171 166393 166663 167109 167112 167113 167121 167574 168002 168003 168004 168871 168872 168873 168875 169437 169809 169810 169815 170088 170725 170726 170730 171715 171716 171717 171718 171719 171720 172567 172752 173692 173693 173694 173696 173928 174055 174108 174631 174632 174633 174634 175030 175139 175564 176332 176487 176489 176490 176491 176492 176493 177244 177410 177412 177413 177414 177415 177418 178407 178408 178409 178410 178411 178415 178416 178851 179383 179384 179385 179386 179387 179646 179819 180340 180341 180634 180732 181374 181377 181378 181379 181380 181381 181382 181386 181390 182245 182300 182410 182414 182415 182416 182417 182418 182422 182423 182425 182791 182863 183406 183407 183408 183409 183410 183411 183623 184341 184342 184343 184344 184345 184351 184352 184616 184838 184890 185158 185300 185301 185302 185303 185304 185309 185313 185684 186316 186321 186322 186324 186328 186336 187360 187827 188404 188405 188407 188408 189434 189438 189439 189907 190531 190535 190536 190538 190539 190543 190625 191446 191606 191636 191642 192043 192282 192699 192700 193726 193728 193729 193736 194252 194261 194386 194866 194867 194869 194870 194871 194874 195098 195734 195851 195852 195853 195857 196117 196838 196839 196840 196841 197109 197709 197881 197882 197883 197884 197885 197894 198899 198900 198901 198907 199147 199895 199896 199897 199898 199899 200958 200959 200961 201574 201888 202070 202071 203196 203197 203203 203621 203625 204303 204304 204307 204592 205408 205412 205413 205415 205416 205419 205727 205884 206472 206473 206476 206477 207527 207533 208592 208598 208599 208603 208604 208885 208900 208905 209670 209671 209672 209673 209674 209675 210219 210315 210725 210726 210727 210734 210739 210818 211066 211094 211815 211817 212904 212939 212941 212942 213254 213256 214070 214076 215309 215310 215315 215316 216499 216502 216506 216507 216939 217666 217667 218292 218898 218899 218901 218902 218904 218905 218906 218913 218914 219186 220086 220097 221234 221235 221236 221242 221683 221882 222413 223115 223574 223575 223576 223586 224113 224332 224798 224799 224800 224801 224802 224811 225153 225908 226113 226114 226116 227384 227706 228466 228468 228469 228473 228771 228813 229142 229692 229695 229697 230690 230924 230927 230928 231948 232121 232123 233137 233341 233345 233634 234548 234549 234550 235007 235791 235792 235794 235799 235800 235801 235840 236122 236849 236881 237099 237106 237112 237128 238405 238406 239641 239647 239648 240921 240922 240925 240926 240933 241496 242266 242267 242268 243634 244963 244964 244968 246274 246276 246277 246289 246785 247609 247610 247611 247612 247613 247614 247621 247622 247623 247628 248816 248947 248948 248949 248950 248955 249317 249571 250333 250337 250338 250778 250782 251264 251808 251841 251842 251843 252412 253074 253347 253348 253349 253697 254726 256222 256224 256229 256232 257526 257677 257684 258051 258863 259077 259078 259079 260509 260510 260511 260512 261969 261975 265049 265055 265056 265057 265479 265537 265614 266614 266617 266619 268176 268178 268682 269800 269801 269803 269809 270684 271178 271342 271343 271344 271347 271950 272966 272969 273395 274592 274593 274594 274595 274599 274600 275843 276107 276110 276111 276112 276113 276114 276120 277680 277687 278260 279240 279242 279243 279244 279245 279255 280768 280805 280806 280808 280809 280811 280815 280816 281743 282417 284000 284001 284003 284008 284570 284714 285546 285547 285552 287087 287089 287090 287091 287092 287858 288601 288612 288613 289444 290107 290114 290631 291420 291708 291709 291710 291711 291712 293377 293379 293813 293857 295091 295092 295557 296799 296800 298378 298381 298382 299989 299991 299992 299993 299994 300791 301708 301716 303391 303398 303399 304814 305083 305354 305718 306840 306841 306842 306843 306845 306849 306850 306852 306853 308540 308541 308542 308547 308548 308549 308550 310221 310222 310223 310226 310233 311996 311997 311998 313766 313767 315604 315605 315613 315614 317379 317380 317386 317387 319140 319147 320971 320973 321110 321736 321749 321933 322693 324495 324496 324497 324503 325058 326236 326362 326771 327948 329865 329866 329867 329874 330917 331398 331758 331760 331765 333724 333729 335553 335554 335555 335560 335561 337510 337519 337521 339461 339462 339463 339468 341477 342567 343511 343512 343514 343515 343518 343519 344484 345513 345514 345521 345522 347142 347481 347483 347484 347488 347489 347490 347498 349345 349349 351383 351385 351386 351387 351390 351391 353448 353453 353454 353462 354111 355175 355529 355530 355531 355533 355539 356103 356507 357573 357574 357575 357576 357577 357586 357609 359696 359697 359852 360608 361836 361837 361843 363144 364078 364080 364088 365322 366332 366333 366334 367337 368576 368577 368578 369233 370799 370800 370801 370802 370803 371653 373011 373012 373014 373019 375320 375321 375338 377693 377702 382440 382441 382443 382444 382451 384378 384852 384854 384861 384862 385960 386155 387354 387355 387368 387369 388191 388404 389721 389731 390852 391992 392047 392049 392054 392055 394433 394441 394442 394448 396850 396851 396855 396859 396863 399357 399360 399361 399371 399372 399373 399374 401824 401825 401835 401836 404342 404343 404346 406935 406937 406943 410873 411993 411994 411995 411997 412004 414483 414488 415281 415300 416923 416924 416926 416927 416928 416942 419517 419520 419521 419522 419523 420966 422077 422083 422084 424726 424727 427295 427296 427306 427307 429765 429767 429769 429783 429784 430780 432374 434744 437216 437218 437220 437222 437223 438162 439708 442091 442093 442094 442095 442096 442107 442108 442109 442110 444576 444583 444584 446958 449334 449335 449343 451666 451667 451673 451674 453921 453922 453924 453935 453943 456149 456151 456159 458286 458293 460442 460446 460447 462432 462437 462438 464372 464383 466352 468251 468252 468253 470191 470192 470193 470194 470195 470748 472002 475644 477243 478888 478891 478897 478898 481857 481864 483206 483207 483947 484522 485813 486947 486952 488117 488119 488120 489110 489114 490107 491062 491998 493650 493651 494380
7PB4F_Z01_8	506 1113 1219 1338 1512 1669 1768 1857 1880 2120 2158 2285 2315 2393 2545 2641 2761 2811 2975 3084 3087 3184 3256 3307 3365 3406 3484 3540 3767 3848 4063 4087 4438 4507 4534 4573 4628 4719 4767 4856 5045 5154 5221 5347 5398 5405 5496 5615 5616 5752 5920 5991 6056 6068 6091 6122 6183 6332 6403 6451 6579 6688 6718 6754 6909 6934 7017 7037 7052 7053 7152 7193 7195 7242 7331 7332 7391 7544 7570 7598 7658 7684 7751 7841 7915 8181 8182 8212 8269 8330 8358 8530 8828 8954 9031 9082 9083 9108 9197 9338 9360 9403 9462 9477 9562 9691 9841 10023 10153 10320 10363 10400 10401 10442 10522 10536 10624 10788 10829 11007 11111 11329 11394 11450 11584 11649 11655 11747 11824 11867 11887 11916 11920 12140 12225 12248 12355 12401 12492 12710 12795 12826 12855 12888 12950 13119 13371 13420 13478 13506 13531 13555 13603 13659 13831 13964 14163 14213 14411 14507 14508 14910 15083 15155 15248 15301 15757 15758 15791 16011 16289 16332 16360 16373 16420 16454 16561 16685 16771 16857 16988 17049 17093 17165 17220 17379 17380 17456 17464 17710 17715 17803 17804 18101 18247 18358 18397 18398 18503 18564 18611 18645 18659 18788 19057 19148 19150 19337 19417 19423 19515 19517 19665 19676 19767 19768 19785 19979 20046 20047 20091 20123 20320 20400 20486 20694 20762 20939 21123 21153 21231 21262 21332 21492 21545 21842 21976 21977 22203 22204 22460 22587 22588 22731 22737 22756 22987 23251 23828 23857 23875 24031 24519 24554 24607 24632 24633 24676 24695 24830 24852 24912 24913 25041 25178 25240 25295 25319 25320 25389 25572 25640 25791 25840 26204 26338 26339 26606 26643 26898 27028 27029 27037 27099 27174 27325 27493 27523 27616 27783 27863 27865 28022 28023 28176 28178 28221 28323 28448 28487 28588 28589 28623 28989 28990 28992 29115 29118 29129 29169 29177 29267 29268 29269 29270 29271 29323 29629 29727 29995 29996 29997 29998 29999 30039 30084 30223 30739 30831 30834 30919 31049 31318 31368 31685 31871 31974 32059 32100 32126 32150 32234 32235 32236 32238 32382 32390 32416 32587 32588 32589 32719 32751 32752 32753 32754 32756 32787 32931 32932 33117 33118 33314 33315 33380 33403 33537 33538 33542 33697 33728 33921 33922 34124 34125 34126 34302 34343 34344 34440 34576 34577 34594 34736 34746 34771 34772 34773 34774 34775 34776 34886 35019 35181 35182 35183 35257 35354 35422 35598 35599 35829 35895 36048 36049 36050 36053 36127 36261 36428 36452 36558 36570 36691 36739 36884 37122 37123 37366 37367 37511 37521 37632 37633 37750 37860 37862 37863 38085 38086 38162 38220 38318 38758 39237 39238 39255 39415 39457 39458 39459 39460 39544 39704 39705 39789 39790 39949 40051 40208 40209 40210 40211 40212 40214 40730 40731 40793 40838 41043 41083 41252 41255 41256 41381 41502 41503 41505 41621 41724 41769 41987 41995 42260 42261 42341 42378 42484 42604 42983 42984 42988 43080 43101 43213 43473 43474 43475 43539 43547 43696 43735 43737 43817 43825 44034 44036 44136 44140 44268 44318 44474 44583 44624 44625 44626 44627 44628 44893 44956 44981 45101 45143 45208 45371 45419 45420 45506 45530 45705 45709 45710 45743 45989 46079 46385 46387 46710 47071 47072 47227 47511 47743 48052 48053 48054 48056 48201 48354 48355 48356 48528 48617 48743 48952 49247 49248 49532 49533 49534 49535 49827 49828 49862 50132 50133 50385 50440 50480 50733 50734 50735 50738 50818 50829 51000 51036 51038 51039 51333 51369 51672 51754 51950 51998 51999 52000 52005 52139 52322 52323 52327 52598 52650 52788 53005 53006 53007 53177 53361 53362 53363 53469 54105 54106 54108 54249 54451 54454 54505 54804 54805 54806 54807 55085 55137 55410 55466 55468 55688 55858 55859 56006 56226 56264 56390 56602 56938 56939 57070 57274 57275 57276 57442 57598 57599 57600 57601 57760 57954 57955 57956 58078 58090 58305 58306 58311 58425 58467 58635 58636 58810 58956 59013 59783 59784 59785 59786 60207 60208 60210 60302 60568 60570 60571 60572 60573 60874 60877 61247 61250 61252 61351 61623 61624 62009 62116 62412 62413 62414 62576 62754 62757 62758 63155 63265 63485 63486 63867 63868 64039 64262 64263 64365 64642 64643 64644 64645 65064 65067 65294 65402 65482 65704 65874 65875 66079 66264 66265 66266 66684 67087 67102 67103 67104 67269 67291 67326 67449 67453 67509 67556 67855 67910 67911 67912 68284 68285 68286 68287 68288 68711 68712 69111 69569 69590 69875 69959 70261 70465 70678 70679 70832 71027 71441 71442 71445 71827 71828 71913 72219 72220 72360 72653 72657 73034 73035 73036 73037 73211 73448 73449 73450 74234 74298 74299 74301 74728 74734 74958 75137 75492 75509 75548 75549 75937 75999 76000 76001 76002 76408 76801 76802 76803 76804 76988 77067 77244 77416 77629 77684 77685 77686 78027 78102 78103 78104 78105 78106 78273 78570 78571 78988 78989 79151 79194 79311 79398 79399 79400 79401 79402 79403 79405 79406 79523 79754 79816 79829 79830 79831 79989 80017 80216 80277 80383 80689 80800 80961 81091 81161 81162 81163 81164 81165 81175 81612 81613 81614 81615 81616 82072 82073 82074 82204 82245 82336 82339 82547 82548 82756 82963 83017 83018 83019 83020 83022 83464 83674 83879 83881 84341 84485 84787 84788 85020 85042 85232 85233 85234 85235 85236 85403 85617 85630 85712 85713 85714 85715 85716 85717 85976 86135 86210 86215 86716 86717 86841 86906 86907 86908 87111 87200 87201 87242 87379 87726 87727 87728 87732 87834 87966 87967 88194 88195 88196 88197 88364 88365 88451 88692 88693 88694 88695 88745 89232 89768 89779 89780 89937 89959 90296 90451 90514 91058 91284 91375 91376 91377 91382 91383 91700 91945 91946 91947 91948 91949 91950 91951 91952 91954 92006 92164 92165 92528 92529 92800 93146 93147 93148 93149 93150 93153 93330 93377 93391 93393 93514 93676 93760 93761 93762 93965 93992 94020 94928 94929 94930 95468 95470 95471 95472 95473 95611 95637 95787 96075 96076 96077 96078 96079 96224 96230 96571 96660 96661 96662 96996 97258 97841 97842 98442 98449 98932 99021 99022 99027 99028 99029 99030 99031 99032 99165 99577 99578 99579 99582 99639 99917 99948 100208 100209 100210 100211 100844 100845 100846 100849 100850 101045 101080 101458 101459 101460 101462 101590 101611 101955 101970 102059 102061 102062 102063 102066 102074 102284 102673 102683 102930 103269 103270 103793 103909 103910 104556 104557 104558 104559 104822 104937 105244 105245 105246 105247 105250 105880 105881 105885 105891 106043 106066 106267 106445 106573 106574 106773 106777 107332 107334 107335 107336 107337 107339 107955 108054 108626 108754 108755 109435 109436 109437 109438 109698 109699 109846 110111 110112 110124 110780 110781 111036 111158 111487 111489 111490 111491 111493 112181 112202 112203 112204 112205 112794 112797 112911 112912 112913 112914 112919 113589 113590 114156 114267 114270 114271 114272 114273 114499 114958 114959 114960 114961 115026 115027 115228 115235 115642 115643 115644 115645 115698 116353 116354 116355 116356 116404 117045 117606 117713 117714 117715 117716 117956 118397 119127 119128 119129 119135 119917 119919 119920 119921 119923 119930 120220 120638 120639 120640 120641 120642 121039 121385 121387 121388 121389 121609 121750 122078 122100 122196 122906 123700 123701 123702 123878 124052 124092 124307 124405 124406 125136 125137 125138 125148 125205 125858 125859 125860 125861 125862 125863 126296 126610 126611 126612 126667 126774 126864 127919 128027 128028 128029 128030 128031 128084 128613 128724 128947 129516 129517 129518 129793 129818 129872 130151 130278 130279 130280 130281 130282 130283 130284 130285 130499 131087 131256 131699 131821 131822 131823 131997 132258 132461 132576 132577 132579 132581 132825 132863 133328 133329 133904 134031 134032 134033 134034 134035 134036 134257 134284 134332 134335 134476 134825 134840 134841 134842 134843 134844 135075 135104 135591 135592 135593 135791 135822 136029 136356 136357 136358 136359 136362 136649 136805 137084 137085 137086 137092 137093 137900 137901 137902 137903 138314 138321 138512 138635 138636 138637 138638 138639 138640 138649 138713 138936 138975 139426 139427 139428 139801 140082 140186 140187 140188 140189 140190 140191 140192 140198 140414 140472 141000 141001 141002 141003 141460 141814 142265 142658 142662 142663 142664 142961 143469 143470 143471 143472 143477 143547 143700 144148 144266 144267 144268 144269 145096 145330 145751 145902 145905 145906 145907 145908 145909 145910 146264 146268 146779 146810 146811 146812 147152 147545 147725 147726 147727 148234 148486 148611 148612 148613 148614 149515 149516 149522 149975 150413 150414 150415 150416 150425 150427 150485 150643 150896 151181 151336 151337 151338 152201 152202 152203 152453 153147 153148 153987 153988 154184 154850 154851 155717 155718 155719 156602 156603 156604 156605 156932 157070 157101 157481 157482 157483 157549 157786 157789 157994 158304 158305 158306 158307 158308 158309 158310 158311 158312 159188 159189 159192 159193 159194 159964 160092 160093 160094 160573 160578 160606 160960 160961 160967 162371 162707 162709 162710 162711 162712 162713 162714 162966 163016 163188 163198 163416 163537 163541 163542 163543 163544 163545 163929 164438 164439 164440 164441 164442 164443 164493 164494 165184 165300 165301 165302 165303 165304 165305 166167 166168 166169 166393 166663 167111 167112 167113 167574 167629 168001 168002 168003 168004 168871 168872 168874 169437 169809 169810 169815 170725 170726 170727 170730 171715 171716 171717 171718 171719 171720 172567 173692 173693 173694 173695 173696 173928 174055 174631 174632 174633 174634 175030 175564 176332 176487 176489 176490 176491 176492 176493 177000 177244 177410 177411 177412 177413 177414 177415 177416 177417 177418 177675 178407 178408 178409 178410 178411 179219 179383 179384 179385 179386 179387 179453 179646 180155 180340 180341 180634 180732 181374 181377 181378 181379 181380 181381 181382 181383 181386 182300 182410 182414 182415 182416 182417 182418 182425 182791 182863 183406 183407 183408 183409 183410 183411 183623 184341 184342 184343 184344 184345 184417 184838 185158 185300 185301 185302 185303 185304 185684 186316 186321 186322 186323 186324 186328 187190 187356 187360 188404 188405 188406 188407 188408 188409 188411 188879 188998 189434 189438 189439 189907 190531 190535 190536 190538 190539 190540 190541 190625 191446 191636 192282 192699 192700 192775 193728 193729 194252 194386 194866 194867 194868 194869 194870 194871 195098 195851 195852 195853 195857 196117 196837 196838 196839 196840 196841 197109 197709 197881 197882 197883 197884 197885 198899 198900 198901 198902 199147 199895 199896 199897 199898 199899 200958 200959 200960 200961 201574 201888 202034 202071 202149 202157 202461 203196 203197 203625 204303 204304 204308 204592 205408 205409 205412 205413 205414 205415 205416 205417 205727 205884 206472 206473 207527 208592 208598 208599 208604 208905 209670 209671 209672 209673 209674 209675 210219 210315 210725 210726 210727 210728 210729 210818 211066 211094 211338 211636 211815 211816 211817 212904 212939 212941 212942 212943 213256 214070 214071 215309 215310 215311 215364 215975 216499 216502 216939 217665 217666 217667 217668 218292 218898 218899 218900 218901 218902 218903 218904 218905 218906 219186 220086 221234 221235 221236 221237 221882 222413 222414 223115 223574 223575 223576 224332 224798 224799 224800 224801 224802 224803 225153 225155 225908 226113 226114 226115 226116 226481 227384 227385 227706 228465 228466 228467 228468 228469 228473 228771 229142 229692 229695 230690 230923 230924 230925 230926 231948 232121 232123 233137 233339 233340 233341 233634 234545 234548 234549 234550 234551 234559 234994 235007 235790 235791 235792 235840 236122 236849 237099 237100 237106 237112 237113 237419 238405 238406 238409 239641 239647 239648 240921 240922 240923 240924 240925 240926 240933 241496 242266 242267 242268 242269 242270 242273 243628 244963 244964 245683 246274 246276 246277 246785 247609 247610 247611 247612 247613 247614 247615 247618 247624 247628 248816 248947 248948 248949 248950 249317 249571 250333 250337 250338 250339 250778 251264 251808 251841 251842 252412 253074 253347 253348 253349 253350 253697 254725 254726 256222 256223 256224 256225 256226 256229 257526 257677 258863 259077 259078 259079 259701 260508 260509 260510 260511 260512 260933 261969 265049 265056 265479 265614 266609 266614 266615 266616 266617 266619 268176 268177 268178 269800 269801 269802 269803 269918 269935 270684 271178 271342 271343 271344 271345 271346 271347 271950 272966 273395 274592 274593 274594 274595 275052 276107 276108 276109 276110 276111 276112 276113 276114 277679 277680 278260 279240 279242 279243 279244 279245 279255 279358 280180 280768 280805 280806 280808 280809 282214 282417 284000 284001 284002 284003 284570 284714 285546 285547 287087 287088 287089 287090 287091 287092 287093 288601 288602 288603 288604 288605 289444 290114 290115 290631 291420 291708 291709 291710 291711 291712 293378 293379 293386 293813 293857 293891 294304 295080 295091 295557 296799 296800 298377 298378 299989 299990 299991 299992 299993 300791 301708 301709 303391 303392 304232 305083 305086 305087 305093 305354 305718 306840 306841 306842 306843 306844 306845 306853 307422 308540 308541 308542 310219 310220 310221 310222 310223 310224 310226 311996 311997 311998 313766 313767 313773 315604 315605 315612 317378 317379 317380 319140 319276 319629 320971 320973 320974 321110 321749 322692 322693 322694 324494 324495 324496 324497 326233 326234 326235 326236 326362 327945 329865 329866 329867 329868 329869 329873 330917 331398 331758 331759 331760 331761 332293 333717 333718 333724 333725 335553 335554 335555 337510 337519 337520 337521 338129 339461 339462 339463 339464 339467 341267 341469 341470 342567 343511 343512 343513 343514 343515 343518 344130 344484 345513 345514 345515 345516 347481 347482 347483 347484 347498 349345 349348 349349 350545 351382 351383 351384 351385 351386 351387 351541 353448 353453 353454 353455 353613 354638 355529 355530 355531 355532 356103 356507 357573 357574 357575 357576 357577 357578 359696 359697 359698 359852 361836 361837 363144 364078 364079 364080 365322 366331 366332 366333 366334 367337 368545 368576 368577 368578 368582 368585 370799 370800 370801 370802 370803 371653 371654 373011 373012 373013 373014 375320 375321 375330 375338 377693 378838 380102 382440 382441 382442 382443 382444 383401 384852 384853 384854 384855 385960 386155 387354 387355 389719 389720 389721 390852 391992 392047 392048 392049 393373 394433 394434 394435 394448 396850 396851 396852 396853 396854 396855 399357 399358 399359 399360 400011 401824 401825 404341 404342 404343 406935 406936 406937 406938 406939 409457 410873 411992 411993 411994 411995 411996 412004 414482 414483 415281 415300 416922 416923 416924 416925 416926 416927 416928 416929 416942 419516 419517 420966 422077 422085 424716 427295 427296 427956 429765 429766 429767 429768 429769 430780 431943 432372 432373 432374 432375 432376 432976 434743 434744 434745 434746 434747 434748 434755 437216 437217 437218 437220 437221 437222 437232 442091 442092 442093 442094 442095 442096 442111 444576 446949 449333 449334 449335 449336 449337 451666 451667 453921 453922 453924 456149 456151 458286 460441 462430 462431 464371 464372 464373 464374 466351 468246 468703 469210 470179 470180 470181 470190 471996 471997 473839 473840 473841 473842 475638 477243 477244 478888 478889 478890 478891 478892 478893 481064 481857 483206 483207 484521 485809 486946 486947 486948 487588 488121 489110 490107 491062 491998 492002 493642 493652 494380
7PB4F_Z01_9	1113 1219 1338 1669 1768 1857 1880 1978 2120 2158 2285 2315 2393 2545 2641 2761 2811 2975 3084 3087 3184 3256 3365 3406 3484 3540 3767 3848 4063 4087 4438 4466 4507 4573 4628 4635 4719 4767 5045 5056 5154 5347 5348 5405 5548 5615 5616 5752 5920 5991 6056 6091 6122 6183 6332 6403 6451 6579 6688 6718 6754 6909 7017 7037 7052 7152 7193 7242 7331 7332 7391 7544 7570 7598 7658 7684 7751 7841 7915 8181 8212 8269 8330 8358 8530 8926 8954 9031 9082 9083 9197 9338 9360 9403 9462 9562 9691 9841 10024 10153 10320 10363 10400 10522 10536 10624 10788 10829 11007 11097 11111 11329 11394 11429 11450 11584 11649 11655 11747 11824 11867 11887 11916 11920 12140 12213 12225 12248 12355 12401 12492 12826 12855 12888 12950 13371 13420 13478 13506 13531 13555 13603 13659 13722 13894 13964 14020 14163 14213 14379 14411 14507 14508 14631 14910 15155 15248 15301 15568 15757 15758 15791 16011 16012 16289 16332 16360 16373 16420 16454 16685 16771 16972 17049 17093 17165 17379 17380 17456 17464 17710 17715 17803 17804 17944 18102 18247 18320 18358 18397 18398 18500 18503 18564 18611 18645 18659 18788 19057 19148 19150 19227 19337 19517 19665 19676 19767 19768 19785 19979 20046 20047 20091 20123 20400 20414 20486 20582 20694 20762 20939 21060 21153 21231 21262 21332 21492 21545 21842 21976 22093 22094 22203 22204 22460 22587 22588 22731 22737 22756 22987 23066 23251 23636 23765 23828 23857 23875 24031 24519 24554 24632 24676 24695 24830 24912 24913 25041 25178 25240 25254 25295 25319 25320 25389 25572 25640 25791 25840 26065 26066 26204 26338 26339 26445 26606 26643 26898 27028 27029 27037 27099 27174 27237 27325 27493 27523 27616 27783 27863 27865 28022 28023 28176 28432 28487 28588 28589 28623 28989 28992 29118 29129 29169 29267 29268 29269 29270 29271 29323 29434 29629 29727 29728 29995 29996 29997 29998 30039 30084 30223 30248 30739 30831 30834 30919 31145 31318 31368 31509 31685 31871 32059 32100 32126 32234 32236 32238 32382 32390 32416 32587 32588 32589 32719 32751 32752 32753 32754 32756 32787 32932 33117 33118 33314 33315 33380 33403 33537 33542 33697 33728 33921 33922 34124 34125 34126 34302 34343 34344 34440 34576 34577 34594 34736 34746 34771 34772 34773 34774 34775 34776 34886 35019 35181 35182 35183 35354 35422 35598 35599 35829 35895 36048 36049 36050 36053 36127 36261 36428 36452 36558 36570 36730 36739 36884 36885 37122 37123 37366 37367 37511 37521 37632 37633 37860 37862 37863 38085 38086 38162 38220 38318 38758 39237 39238 39415 39457 39458 39459 39460 39544 39704 39705 39789 39790 39949 39950 39952 40051 40208 40209 40210 40211 40212 40214 40730 40731 40793 40838 41043 41083 41099 41253 41255 41256 41502 41503 41505 41769 41943 42068 42260 42261 42341 42484 42604 42983 42984 43080 43101 43164 43213 43473 43474 43475 43539 43547 43566 43696 43735 43737 43825 44034 44036 44136 44140 44268 44318 44474 44583 44624 44625 44626 44627 44956 44981 45101 45143 45145 45208 45371 45419 45420 45506 45530 45705 45709 45710 45743 45989 46079 46385 46386 46387 46710 46711 46751 47071 47227 47511 47743 48053 48054 48056 48201 48355 48356 48528 48617 48743 48952 49247 49248 49532 49533 49535 49827 49862 50132 50133 50385 50440 50734 50735 50737 51000 51036 51038 51039 51333 51369 51672 51754 51950 51998 51999 52000 52005 52139 52322 52323 52327 52598 52650 52788 53005 53006 53007 53177 53361 53362 53363 53469 54105 54108 54451 54505 54804 54805 54806 54807 55085 55137 55138 55140 55410 55466 55468 55858 55859 56006 56028 56226 56264 56390 56602 56938 56939 57070 57274 57275 57276 57442 57598 57599 57600 57760 57954 57955 57956 58078 58090 58305 58306 58311 58425 58467 58635 58636 58810 58956 59013 59020 59783 59784 59785 59786 59946 60207 60210 60302 60568 60571 60572 60573 60874 60877 61013 61247 61250 61252 61623 61624 61626 61627 62009 62015 62116 62412 62413 62414 62576 62754 62757 63155 63265 63485 63486 63867 63868 63873 64039 64262 64263 64643 64644 64645 65064 65067 65097 65294 65402 65482 65622 65704 65874 66264 66265 66266 66270 66684 66910 67087 67102 67103 67104 67269 67291 67326 67449 67453 67509 67556 67855 67911 68212 68284 68285 68286 68287 68288 68289 68290 68711 69111 69569 69590 69875 69959 70261 70465 70678 70679 70832 71441 71442 71827 71828 71913 72220 72360 72601 72653 73034 73035 73036 73037 73040 73211 73448 73449 73450 73865 74234 74298 74301 74728 74734 74958 75137 75492 75509 75548 75549 75937 75986 76000 76001 76002 76004 76408 76728 76801 76802 76803 76804 76988 77244 77281 77416 77629 77684 77685 77686 78027 78104 78105 78106 78273 78570 78571 78749 78988 78989 78991 79151 79194 79311 79398 79399 79400 79402 79403 79405 79520 79754 79816 79829 79830 79832 79833 79989 80017 80277 80383 80689 80800 81091 81161 81162 81163 81172 81173 81174 81175 81612 81613 81614 81615 81616 82073 82074 82204 82336 82339 82547 82963 83018 83019 83020 83022 83467 83468 83674 83879 83881 84341 84348 84485 84788 84792 85020 85042 85232 85233 85235 85236 85239 85630 85712 85713 85714 85715 85716 85717 85976 86135 86210 86215 86216 86717 86841 86906 86907 86908 87111 87200 87201 87242 87379 87726 87727 87728 87732 87834 87966 87967 88194 88195 88196 88197 88364 88365 88451 88692 88693 88745 89232 89684 89768 89779 89780 89937 89959 90296 90451 90514 91013 91058 91284 91376 91377 91382 91383 91945 91946 91947 91948 91949 91950 91951 91952 91954 92006 92074 92164 92165 92528 92529 92800 93146 93148 93149 93150 93153 93391 93393 93676 93760 93761 93965 93992 94353 94928 94930 95471 95472 95473 95611 95637 95787 96075 96076 96077 96078 96079 96224 96230 96571 96661 96662 96666 97258 97841 97842 98450 98932 99021 99022 99023 99027 99028 99029 99030 99031 99577 99578 99579 99582 99585 99639 99771 99917 99948 100209 100210 100211 100844 100845 100846 100848 100849 100850 101459 101460 101590 101611 101955 101970 102059 102061 102062 102063 102066 102074 102284 102682 102683 103269 103270 103793 103909 103910 103914 104556 104557 104558 104559 104564 104937 104948 105242 105244 105245 105246 105247 105565 105881 105885 105891 106043 106445 106573 106574 106773 106777 107332 107334 107335 107336 107337 107339 107955 108054 108059 108626 108641 108755 109435 109436 109437 109438 109698 109699 109846 110111 110112 110124 110352 110433 110780 110785 111158 111488 111489 111490 111493 112181 112202 112204 112205 112794 112797 112911 112912 112913 112914 113589 113590 113741 114156 114267 114271 114272 114273 114274 114499 114958 114959 114960 114961 115642 115643 115644 115698 116353 116354 116355 116356 116404 117044 117045 117606 117713 117714 117715 117716 117722 117723 117956 118297 118397 118400 119127 119129 119135 119917 119919 119920 119923 119928 119929 119930 119999 120220 120638 120639 120640 120641 120642 121039 121385 121387 121388 121389 121609 122078 122100 122196 122906 123700 123701 123702 123878 124052 124092 124307 124405 124406 124727 125136 125137 125138 125148 125205 125859 125860 125861 125862 125863 126296 126610 126611 126612 126667 126864 127556 127919 127940 127947 128027 128028 128029 128030 128031 128084 128436 128613 128723 128724 128947 129153 129516 129517 129518 129793 129818 129872 130151 130278 130279 130280 130281 130282 130283 130284 130285 130499 131256 131699 131821 131824 131997 132461 132576 132577 132579 132825 132863 133328 133329 133904 134031 134032 134033 134035 134039 134257 134284 134332 134335 134476 134825 134841 134842 134843 134844 135075 135104 135592 135593 135791 135822 136029 136356 136358 136362 136649 136805 137084 137086 137092 137900 137901 137902 137903 137905 138512 138635 138636 138637 138638 138639 138640 138649 138713 138936 138975 139426 139427 139428 139434 139801 140082 140187 140188 140189 140190 140191 140192 140193 140199 140200 140414 140472 141000 141001 141002 141003 141008 141460 141814 142658 142663 142664 142672 142961 142967 143469 143470 143471 143472 143475 143476 143477 143547 144148 144267 144269 144271 144719 145096 145330 145341 145751 145902 145905 145906 145908 145909 145910 145914 146264 146268 146810 146811 146812 146816 146817 146819 147152 147725 147726 147727 147732 148234 148486 148611 148612 148613 148614 148620 149515 149516 149521 149522 150035 150413 150414 150415 150426 150485 150643 150896 151181 151336 151338 151348 151349 152202 152203 152453 153147 153148 153987 153988 154184 154850 154851 155717 155718 155719 155723 155724 155725 155726 156602 156603 156604 156605 156932 157070 157101 157481 157482 157483 157486 157786 157789 157994 158304 158307 158308 158309 158310 158311 158312 158679 159192 159193 159200 159549 159964 160092 160094 160573 160578 160960 160961 160966 160967 160968 160969 161886 162371 162707 162710 162711 162712 162713 162714 162768 162966 163016 163188 163198 163416 163537 163541 163543 163551 163552 163553 163929 164438 164439 164440 164441 164442 164443 164446 164493 164494 165300 165301 165303 165304 165305 165308 166167 166168 166169 166170 166171 166393 166663 167109 167112 167113 167121 167574 168002 168003 168004 168871 168872 168873 168875 169437 169809 169810 169815 170088 170725 170726 170730 171715 171716 171717 171718 171719 171720 172567 172752 173692 173693 173694 173696 173928 174055 174108 174631 174632 174633 174634 175030 175139 175564 176332 176487 176489 176490 176491 176492 176493 177244 177410 177411 177412 177413 177414 177415 177418 178407 178408 178409 178410 178411 178415 178416 178851 179383 179384 179385 179386 179387 179646 179819 180340 180341 180634 180732 181374 181377 181378 181379 181380 181381 181382 181386 181390 182245 182300 182410 182414 182415 182416 182417 182418 182422 182423 182791 182863 183406 183407 183408 183409 183410 183411 183623 184341 184342 184343 184344 184345 184351 184352 184616 184838 184890 185158 185300 185301 185302 185303 185304 185309 185313 185684 186316 186321 186322 186324 186328 186336 187360 187827 188404 188405 188407 188408 189434 189438 189439 189907 190531 190535 190536 190538 190539 190543 190625 191446 191606 191636 191642 192043 192282 192699 192700 193726 193728 193729 193736 194252 194261 194386 194866 194867 194869 194870 194871 194874 195098 195734 195851 195852 195853 195857 196117 196838 196839 196840 196841 197109 197709 197881 197882 197883 197884 197885 197894 198899 198900 198901 198907 199147 199895 199896 199897 199898 199899 200958 200959 200961 201574 201888 202071 203196 203197 203203 203621 203625 204303 204304 204307 204592 205408 205412 205413 205415 205416 205419 205727 205884 206472 206473 206476 206477 207527 207533 208592 208598 208599 208603 208604 208885 208900 208905 209670 209671 209672 209673 209674 209675 210219 210315 210725 210726 210727 210734 210739 210818 211066 211094 211815 211817 212904 212939 212941 212942 213254 213256 214070 214076 215309 215310 215315 215316 216499 216502 216506 216507 216939 217666 217667 218292 218898 218899 218901 218902 218904 218905 218906 218913 218914 219186 220086 221234 221235 221236 221242 221683 221882 222413 223115 223574 223575 223576 223586 224113 224332 224798 224799 224800 224801 224802 224811 225153 225908 226113 226114 226116 227384 227706 228466 228468 228469 228473 228771 228813 229142 229692 229695 229697 230690 230924 230927 230928 231948 232121 232123 233137 233341 233345 233634 234548 234549 234550 235007 235791 235792 235794 235799 235800 235801 235840 236122 236849 236881 237099 237101 237106 237112 237128 238405 238406 239641 239647 239648 240921 240922 240923 240925 240926 240933 241496 242266 242267 242268 243634 244963 244964 244968 246274 246276 246277 246289 246785 247609 247610 247611 247612 247613 247614 247621 247622 247623 247628 248816 248947 248948 248949 248950 248955 249317 249571 250333 250337 250338 250778 250782 251264 251808 251841 251842 251843 252412 253074 253347 253348 253349 253697 254726 256222 256224 256229 256232 257526 257677 258051 258863 259077 259078 259079 260509 260510 260511 260512 261969 261975 265049 265055 265056 265057 265479 265537 265614 266614 266617 266619 268176 268178 268682 269800 269801 269803 269809 270684 271178 271342 271343 271344 271347 271950 272966 272969 273395 274592 274593 274594 274595 274599 274600 275843 276107 276110 276111 276112 276113 276114 276120 277680 277687 278260 279240 279242 279243 279244 279245 279255 280768 280805 280806 280808 280809 280811 280815 280816 281743 282214 282417 284000 284001 284003 284008 284570 284714 285546 285547 287087 287089 287090 287091 287092 287858 288601 288612 288613 289444 290107 290114 290631 291420 291708 291709 291710 291711 291712 293377 293379 293813 293857 293891 295091 295092 295557 296799 296800 298378 298381 298382 299989 299991 299992 299993 299994 300791 301708 301716 303391 303398 303399 304814 305083 305354 305718 306840 306841 306842 306843 306845 306849 306850 306852 306853 308540 308541 308542 308547 308548 308550 310221 310222 310223 310226 310233 311996 311997 311998 313766 313767 315604 315605 315613 315614 317379 317380 317386 317387 319140 319147 320971 320973 321110 321736 321749 321933 322693 324495 324496 324497 324503 325058 326236 326362 326771 327948 329865 329866 329867 329874 330917 331398 331758 331760 331765 333724 333729 335553 335554 335555 335560 335561 337510 337519 337521 339461 339462 339463 339468 341477 342567 343511 343512 343514 343515 343518 343519 344484 345513 345514 345521 345522 347142 347481 347483 347484 347488 347489 347490 347498 349345 349348 349349 351383 351385 351386 351387 351390 351391 353448 353453 353454 353462 354111 355175 355529 355530 355531 355533 355539 356103 356507 357573 357574 357575 357576 357577 357586 357609 359696 359697 359852 360608 361836 361837 361843 363144 364078 364080 364088 365322 366332 366333 366334 367337 368545 368576 368577 368578 369233 370799 370800 370801 370802 370803 371653 373011 373012 373014 373019 375320 375321 375333 375338 377693 377702 382440 382441 382443 382444 382451 384378 384852 384854 384861 384862 384863 385960 386155 387354 387355 387368 387369 388191 388404 389721 389731 390852 391992 392047 392049 392054 392055 394433 394441 394442 394443 394448 396850 396851 396855 396859 396863 399357 399360 399361 399371 399372 399373 399374 399375 401824 401825 401835 401836 404342 404343 404346 406935 406937 406943 410873 411993 411994 411995 411997 412004 414483 414488 415281 415300 416923 416924 416926 416927 416928 416942 419517 419520 419521 419522 419523 419524 420966 422077 422083 422084 424726 424727 427295 427296 427306 427307 429765 429767 429769 429784 430780 432374 434744 437216 437218 437220 437222 437232 438162 439708 442091 442093 442094 442095 442096 442107 442108 442109 442110 444576 444583 444584 446958 449334 449335 449337 449343 451666 451667 451673 451674 453921 453922 453924 453935 453943 456149 456151 456159 458286 458293 460442 460446 460447 462432 462437 462438 464372 464383 466352 468251 468252 468253 470191 470192 470193 470194 470195 470748 472002 475644 477243 478888 478891 478897 478898 481857 481864 483206 483207 483947 484522 485813 485814 486947 486952 488117 488119 488120 489110 489114 490107 491062 491998 493641 493650 493651 494380
7PB4F_Z01_10	506 1113 1219 1338 1512 1669 1768 1857 1880 2120 2158 2285 2315 2393 2545 2641 2761 2811 2975 3084 3087 3184 3256 3307 3365 3406 3484 3540 3767 3848 4063 4087 4438 4507 4534 4573 4628 4719 4767 4856 5045 5154 5221 5347 5398 5405 5496 5615 5616 5752 5920 5991 6056 6068 6091 6122 6183 6332 6403 6451 6579 6688 6718 6754 6909 6934 7017 7037 7052 7053 7152 7193 7195 7242 7331 7332 7391 7544 7570 7598 7658 7684 7751 7841 7915 8181 8182 8212 8269 8330 8358 8530 8828 8954 9031 9082 9083 9108 9197 9338 9360 9403 9462 9477 9562 9691 9841 10023 10153 10320 10363 10400 10401 10442 10522 10536 10624 10788 10829 11007 11111 11329 11394 11450 11584 11649 11655 11747 11824 11867 11887 11916 11920 12140 12225 12248 12355 12401 12492 12710 12795 12826 12855 12888 12950 13119 13371 13420 13478 13506 13531 13555 13603 13659 13831 13964 14163 14213 14411 14507 14508 14910 15083 15155 15248 15301 15757 15758 15791 16011 16289 16332 16360 16373 16420 16454 16561 16685 16771 16857 16988 17049 17093 17165 17220 17379 17380 17456 17464 17710 17715 17803 17804 18101 18247 18358 18397 18398 18503 18564 18611 18645 18659 18788 19057 19148 19150 19337 19417 19423 19515 19517 19665 19676 19767 19768 19785 19979 20046 20047 20091 20123 20320 20400 20486 20694 20762 20939 21123 21153 21231 21262 21332 21492 21545 21842 21976 21977 22203 22204 22460 22587 22588 22731 22737 22756 22987 23251 23828 23857 23875 24031 24519 24554 24607 24632 24633 24676 24695 24830 24852 24912 24913 25041 25178 25240 25295 25319 25320 25389 25572 25640 25791 25840 26204 26338 26339 26606 26643 26898 27028 27029 27037 27099 27174 27325 27493 27523 27616 27783 27863 27865 28022 28023 28176 28178 28221 28323 28448 28487 28588 28589 28623 28989 28990 28992 29115 29118 29129 29169 29177 29267 29268 29269 29270 29271 29323 29629 29727 29995 29996 29997 29998 29999 30039 30084 30223 30739 30831 30834 30919 31318 31368 31685 31871 31974 32059 32100 32126 32150 32234 32235 32236 32238 32382 32390 32416 32587 32588 32589 32719 32751 32752 32753 32754 32756 32787 32931 32932 33117 33118 33314 33315 33380 33403 33537 33538 33542 33697 33728 33921 33922 34124 34125 34126 34302 34343 34344 34440 34576 34577 34594 34736 34746 34771 34772 34773 34774 34775 34776 34886 35019 35181 35182 35183 35257 35354 35422 35598 35599 35829 35895 36048 36049 36050 36053 36127 36261 36428 36452 36558 36570 36691 36739 36884 37122 37123 37366 37367 37511 37521 37632 37633 37750 37860 37862 37863 38085 38086 38159 38162 38220 38318 38758 39237 39238 39255 39415 39457 39458 39459 39460 39544 39704 39705 39789 39790 39949 40051 40208 40209 40210 40211 40212 40214 40730 40731 40793 41043 41083 41252 41255 41256 41381 41502 41503 41505 41621 41724 41769 41987 41995 42260 42261 42341 42378 42484 42604 42983 42984 43080 43101 43213 43473 43474 43475 43539 43547 43696 43735 43737 43825 44034 44036 44136 44140 44268 44318 44474 44583 44624 44625 44626 44627 44628 44893 44956 44981 45101 45143 45208 45371 45419 45420 45506 45530 45705 45709 45710 45743 45989 46079 46385 46387 46710 47071 47072 47227 47511 47743 48052 48053 48054 48056 48201 48354 48355 48356 48528 48617 48743 48952 49247 49248 49532 49533 49534 49535 49827 49828 49862 50132 50133 50385 50440 50480 50733 50734 50735 50737 50738 50818 50829 51000 51036 51038 51039 51333 51369 51672 51754 51950 51998 51999 52000 52005 52139 52322 52323 52327 52598 52650 52788 53005 53006 53007 53177 53361 53362 53363 53469 54105 54106 54108 54249 54451 54454 54505 54804 54805 54806 54807 55085 55137 55410 55466 55468 55688 55858 55859 56006 56226 56264 56390 56602 56938 56939 57070 57274 57275 57276 57442 57598 57599 57600 57601 57760 57954 57955 57956 58078 58090 58305 58306 58311 58425 58467 58635 58636 58810 58956 59013 59783 59784 59785 59786 59946 60207 60208 60210 60302 60568 60570 60571 60572 60573 60874 60877 61013 61247 61250 61252 61351 61623 61624 62009 62116 62412 62413 62414 62576 62754 62757 62758 63155 63265 63485 63486 63867 63868 64039 64262 64263 64365 64642 64643 64644 64645 65064 65067 65294 65402 65482 65704 65874 65875 66079 66264 66265 66266 66684 67087 67102 67103 67104 67269 67291 67326 67449 67453 67509 67556 67855 67910 67911 67912 68284 68285 68286 68287 68288 68711 68712 69111 69569 69590 69875 69959 70261 70465 70678 70679 70832 71027 71441 71442 71445 71827 71828 71913 72219 72220 72360 72653 72657 73034 73035 73036 73037 73211 73448 73449 73450 74234 74298 74299 74301 74728 74734 74958 75137 75492 75509 75548 75549 75937 75999 76000 76001 76002 76408 76801 76802 76803 76804 76988 77067 77244 77416 77629 77684 77685 77686 78027 78102 78103 78104 78105 78106 78273 78570 78571 78988 78989 79151 79194 79311 79398 79399 79400 79401 79402 79403 79405 79406 79523 79754 79816 79829 79830 79831 79989 80017 80216 80277 80383 80689 80800 80961 81091 81161 81162 81163 81164 81165 81175 81612 81613 81614 81615 81616 82072 82073 82074 82204 82245 82336 82339 82547 82548 82756 82963 83017 83018 83019 83020 83022 83464 83674 83879 83881 84341 84485 84788 85020 85042 85232 85233 85234 85235 85236 85403 85617 85630 85712 85713 85714 85715 85716 85717 85976 86135 86210 86215 86716 86717 86841 86906 86907 86908 87111 87200 87201 87242 87379 87726 87727 87728 87732 87834 87966 87967 88194 88195 88196 88197 88364 88365 88451 88692 88693 88694 88695 88745 89232 89768 89779 89780 89937 89959 90296 90451 90514 91058 91284 91375 91376 91377 91382 91383 91700 91945 91946 91947 91948 91949 91950 91951 91952 91954 92006 92164 92165 92528 92529 92800 93146 93147 93148 93149 93150 93153 93330 93377 93391 93393 93514 93676 93760 93761 93762 93965 93992 94020 94928 94929 94930 95468 95470 95471 95472 95473 95611 95637 95787 96075 96076 96077 96078 96079 96224 96230 96571 96660 96661 96662 96996 97258 97841 97842 98442 98449 98932 99021 99022 99027 99028 99029 99030 99031 99032 99165 99577 99578 99579 99582 99639 99917 99948 100208 100209 100210 100211 100844 100845 100846 100849 100850 101045 101080 101458 101459 101460 101462 101590 101611 101955 101970 102059 102061 102062 102063 102066 102074 102284 102673 102683 102930 103269 103270 103793 103909 103910 104556 104557 104558 104559 104822 104937 105244 105245 105246 105247 105250 105880 105881 105885 105891 106043 106066 106267 106445 106573 106574 106773 106777 107332 107334 107335 107336 107337 107339 107955 108054 108626 108754 108755 109435 109436 109437 109438 109698 109699 109846 110111 110112 110124 110780 110781 111036 111158 111487 111489 111490 111491 111493 112181 112202 112203 112204 112205 112794 112797 112911 112912 112913 112914 112919 113589 113590 114156 114267 114270 114271 114272 114273 114499 114958 114959 114960 114961 115026 115027 115228 115235 115642 115643 115644 115645 115698 116353 116354 116355 116356 116404 117045 117606 117713 117714 117715 117716 117956 118397 119127 119128 119129 119135 119917 119919 119920 119921 119923 119930 120220 120638 120639 120640 120641 120642 121039 121385 121387 121388 121389 121609 121750 122078 122100 122196 122906 123700 123701 123702 123878 124052 124092 124307 124405 124406 125136 125137 125138 125148 125205 125858 125859 125860 125861 125862 125863 126296 126610 126611 126612 126667 126864 127919 127940 128027 128028 128029 128030 128031 128084 128613 128724 128947 129516 129518 129793 129818 129872 130151 130278 130279 130280 130281 130282 130283 130284 130285 130499 131087 131256 131699 131821 131822 131823 131997 132461 132576 132577 132579 132581 132825 132863 133328 133329 133904 134031 134032 134033 134034 134035 134036 134257 134284 134332 134335 134476 134825 134840 134841 134842 134843 134844 135075 135104 135591 135592 135593 135791 135822 136029 136356 136357 136358 136359 136362 136649 136805 137084 137085 137086 137092 137093 137900 137901 137902 137903 137906 138314 138321 138512 138635 138636 138637 138638 138639 138640 138649 138713 138936 138975 139426 139427 139428 139801 140082 140186 140187 140188 140189 140190 140191 140192 140198 140414 140472 141000 141001 141002 141003 141460 141814 142265 142658 142662 142663 142664 142961 143469 143470 143471 143472 143477 143547 143700 144148 144266 144267 144268 144269 145096 145330 145751 145902 145905 145906 145907 145908 145909 145910 146264 146268 146779 146810 146811 146812 147152 147545 147725 147726 147727 148234 148486 148611 148612 148613 148614 149515 149516 149522 149975 150413 150414 150415 150416 150485 150643 150896 151181 151336 151337 151338 152201 152202 152203 152453 153147 153148 153987 153988 154184 154850 154851 155717 155718 155719 156602 156603 156604 156605 156932 157070 157101 157481 157482 157483 157549 157786 157789 157994 158304 158305 158306 158307 158308 158309 158310 158311 158312 159188 159189 159192 159193 159194 159964 160092 160093 160094 160573 160578 160606 160960 160961 160967 162371 162707 162709 162710 162711 162712 162713 162714 162966 163016 163188 163198 163416 163537 163541 163542 163543 163544 163545 163550 163929 164438 164439 164440 164441 164442 164443 164493 164494 165300 165301 165302 165303 165304 165305 166167 166168 166169 166393 166663 167111 167112 167113 167574 167629 168001 168002 168003 168004 168871 168872 168874 169437 169809 169810 169815 170725 170726 170727 170730 171715 171716 171717 171718 171719 171720 172567 173692 173693 173694 173695 173696 173928 174055 174631 174632 174633 174634 175030 175564 176332 176487 176489 176490 176491 176492 176493 177000 177244 177410 177411 177412 177413 177414 177415 177416 177417 177418 177675 178407 178408 178409 178410 178411 179219 179383 179384 179385 179386 179387 179453 179646 180155 180340 180341 180634 180732 181374 181377 181378 181379 181380 181381 181382 181383 181386 182300 182410 182414 182415 182416 182417 182418 182791 182863 183406 183407 183408 183409 183410 183411 183623 184341 184342 184343 184344 184345 184417 184838 185158 185300 185301 185302 185303 185304 185684 186316 186321 186322 186323 186324 186328 187190 187356 187360 188404 188405 188406 188407 188408 188409 188411 188879 188998 189434 189438 189439 189907 190531 190535 190536 190537 190538 190539 190540 190541 190625 191446 191606 191636 192282 192699 192700 192775 193728 193729 194252 194386 194866 194867 194868 194869 194870 194871 195098 195851 195852 195853 195857 196117 196837 196838 196839 196840 196841 197109 197709 197881 197882 197883 197884 197885 198899 198900 198901 198902 199147 199895 199896 199897 199898 199899 200958 200959 200960 200961 201574 201888 202034 202070 202071 202149 202157 202461 203196 203197 203625 204303 204304 204308 204592 205408 205409 205412 205413 205414 205415 205416 205417 205727 205884 206472 206473 207527 208592 208598 208599 208604 208905 209670 209671 209672 209673 209674 209675 210219 210315 210725 210726 210727 210728 210729 210818 211066 211094 211338 211636 211815 211816 211817 212904 212939 212941 212942 212943 213256 214070 214071 215309 215310 215311 215364 215975 216499 216502 216506 216939 217665 217666 217667 217668 218292 218898 218899 218900 218901 218902 218903 218904 218905 218906 219186 220086 221234 221235 221236 221237 221241 221882 222413 222414 223115 223574 223575 223576 224332 224798 224799 224800 224801 224802 224803 225153 225155 225908 226113 226114 226115 226116 226481 227384 227385 227706 228465 228466 228467 228468 228469 228473 228771 229142 229692 229695 230690 230923 230924 230926 231948 232121 232123 232125 233137 233339 233340 233341 233634 234545 234548 234549 234550 234551 234559 234994 235007 235791 235792 235840 236122 236849 237099 237100 237101 237106 237112 237419 238405 238406 238409 239641 239647 239648 240921 240922 240923 240924 240925 240926 240933 241496 242266 242267 242268 242269 242270 242273 243628 244963 244964 245683 246274 246276 246277 246785 247609 247610 247611 247612 247613 247614 247615 247618 247624 247628 248816 248947 248948 248949 248950 249317 249571 250333 250336 250337 250338 250339 250778 251264 251808 251841 251842 252412 253074 253347 253348 253349 253350 253697 254725 254726 256222 256223 256224 256225 256226 256229 257526 257677 258863 259077 259078 259079 259701 260508 260509 260510 260511 260512 260933 261969 265049 265056 265479 265614 266609 266614 266615 266616 266617 266619 268176 268177 268178 269800 269801 269802 269803 269918 269935 270684 271178 271342 271343 271344 271345 271346 271347 271950 272966 273395 274592 274593 274594 274595 275052 276107 276108 276109 276110 276111 276112 276113 276114 277679 277680 278260 279240 279242 279243 279244 279245 279255 279358 280180 280768 280805 280806 280808 280809 282417 284000 284001 284002 284003 284570 284714 285546 285547 287087 287088 287089 287090 287091 287092 287093 288601 288602 288603 288604 288605 289444 290114 290115 290631 291420 291708 291709 291710 291711 291712 293378 293379 293386 293813 293857 293891 294304 295080 295091 295557 296799 296800 296808 298377 298378 299989 299990 299991 299992 299993 300791 301708 301709 303391 303392 304232 305083 305086 305087 305093 305354 305718 306840 306841 306842 306843 306844 306845 306851 306853 307422 308540 308541 308542 310219 310220 310221 310222 310223 310224 310226 311996 311997 311998 313766 313767 313773 315604 315605 315612 317378 317379 317380 319140 319276 319629 320971 320973 320974 321110 321749 322692 322693 322694 324494 324495 324496 324497 326233 326234 326235 326236 326362 327945 329865 329866 329867 329868 329869 330917 331398 331758 331759 331760 331761 332293 333717 333718 335553 335554 335555 337510 337519 337520 337521 338129 339461 339462 339463 339464 339467 341267 341469 341470 342567 343511 343512 343513 343514 343515 343518 344130 344484 345513 345514 345515 345516 347481 347482 347483 347484 347498 349345 349348 349349 350545 351382 351383 351384 351385 351386 351387 351541 353069 353448 353453 353454 353455 353613 354638 355529 355530 355531 355532 356103 356507 357573 357574 357575 357576 357577 357578 359696 359697 359698 359852 361836 361837 363144 364078 364080 365322 366331 366332 366333 366334 367337 368545 368576 368577 368578 368582 370799 370800 370801 370802 370803 370809 371653 371654 373011 373012 373013 373014 375320 375321 375330 375338 377693 378838 380102 382440 382441 382442 382443 382444 382445 383401 384852 384853 384854 384855 385960 386155 387354 387355 388191 389719 389720 389721 389723 390852 391992 392047 392048 392049 393373 394433 394434 394435 394448 396850 396851 396852 396853 396854 396855 399357 399358 399359 399360 400011 401824 401825 404341 404342 404343 406935 406936 406937 406938 406939 409457 410873 411992 411993 411994 411995 411996 412004 414482 414483 415281 415300 416922 416923 416924 416925 416926 416927 416928 416929 416942 419516 419517 419518 420966 422077 424716 427295 427296 427956 429765 429766 429767 429769 430780 431943 432372 432373 432374 432375 432976 434743 434744 434745 434747 434748 437216 437217 437218 437219 437220 437221 437222 439707 442091 442092 442093 442094 442095 442096 442111 444576 446949 449333 449334 449335 449336 451666 451667 453921 453922 453924 456149 456151 458286 460441 462430 462431 464371 464372 464373 464374 466351 468246 468703 469210 470179 470180 470181 470190 471996 471997 473839 473840 473842 475638 477243 477244 478888 478889 478890 478891 478892 478893 481064 481857 483206 483207 484521 485809 486946 486947 486948 487588 488121 489110 490107 491062 491998 493641 493642 494380
7PB4F_Z01_11	1113 1219 1338 1669 1768 1857 1880 1978 2120 2158 2285 2315 2393 2545 2641 2761 2811 2975 3084 3087 3184 3256 3365 3406 3484 3540 3767 3848 4063 4087 4438 4466 4507 4573 4628 4635 4719 4767 5045 5056 5154 5347 5348 5405 5548 5615 5616 5752 5920 5991 6056 6091 6122 6183 6332 6403 6451 6579 6688 6718 6754 6909 7017 7037 7052 7152 7193 7242 7331 7332 7391 7544 7570 7598 7658 7684 7751 7841 7915 8181 8212 8269 8330 8358 8530 8926 8954 9031 9082 9083 9197 9338 9360 9403 9462 9562 9691 9841 10024 10153 10320 10363 10400 10522 10536 10624 10788 10829 11007 11097 11111 11329 11394 11429 11450 11584 11649 11655 11747 11824 11867 11887 11916 11920 12140 12213 12225 12248 12355 12401 12492 12826 12855 12888 12950 13371 13420 13478 13506 13531 13555 13603 13659 13722 13894 13964 14020 14163 14213 14379 14411 14507 14508 14631 14910 15155 15248 15301 15568 15757 15758 15791 16011 16012 16289 16332 16360 16373 16420 16454 16685 16771 16972 17049 17093 17165 17379 17380 17456 17464 17710 17715 17803 17804 17944 18102 18247 18320 18358 18397 18398 18500 18503 18564 18611 18645 18659 18788 19057 19148 19150 19227 19337 19517 19665 19676 19767 19768 19785 19979 20046 20047 20091 20123 20400 20414 20486 20582 20694 20762 20939 21060 21153 21231 21262 21332 21492 21545 21842 21976 22093 22094 22203 22204 22460 22587 22588 22731 22737 22756 22987 23066 23251 23636 23765 23828 23857 23875 24031 24519 24554 24632 24676 24695 24830 24912 24913 25041 25178 25240 25254 25295 25319 25320 25389 25572 25640 25791 25840 26065 26066 26204 26338 26339 26445 26606 26643 26898 27028 27029 27037 27099 27174 27237 27325 27493 27523 27616 27783 27863 27865 28022 28023 28176 28432 28487 28588 28589 28623 28989 28992 29118 29129 29169 29267 29268 29269 29270 29271 29323 29434 29629 29727 29728 29995 29996 29997 29998 30039 30084 30223 30248 30739 30831 30834 30919 31145 31318 31368 31509 31685 31871 32059 32100 32126 32234 32236 32238 32382 32390 32416 32587 32588 32589 32719 32751 32752 32753 32754 32756 32787 32932 33117 33118 33314 33315 33380 33403 33537 33542 33697 33728 33921 33922 34124 34125 34126 34302 34343 34344 34440 34576 34577 34594 34736 34746 34771 34772 34773 34774 34775 34776 34886 35019 35181 35182 35183 35354 35422 35598 35599 35829 35895 36048 36049 36050 36053 36127 36261 36428 36452 36558 36570 36730 36739 36884 36885 37122 37123 37366 37367 37511 37521 37632 37633 37860 37862 37863 38085 38086 38162 38220 38318 38758 39237 39238 39415 39457 39458 39459 39460 39544 39704 39705 39789 39790 39949 39950 39952 40051 40208 40209 40210 40211 40212 40214 40730 40731 40793 40838 41043 41083 41099 41253 41255 41256 41502 41503 41505 41769 41943 42068 42260 42261 42341 42484 42604 42983 42984 43080 43101 43164 43213 43473 43474 43475 43539 43547 43566 43696 43735 43737 43825 44034 44036 44136 44140 44268 44318 44474 44583 44624 44625 44626 44627 44956 44981 45101 45143 45145 45208 45371 45419 45420 45506 45530 45705 45709 45710 45743 45989 46079 46385 46386 46387 46710 46711 46751 47071 47227 47511 47743 48053 48054 48056 48201 48355 48356 48528 48617 48743 48952 49247 49248 49532 49533 49535 49827 49862 50132 50133 50385 50440 50734 50735 50737 51000 51036 51038 51039 51333 51369 51672 51754 51950 51998 51999 52000 52005 52139 52322 52323 52327 52598 52650 52788 53005 53006 53007 53177 53361 53362 53363 53469 54105 54108 54451 54505 54804 54805 54806 54807 55085 55137 55138 55140 55410 55466 55468 55858 55859 56006 56028 56226 56264 56390 56602 56938 56939 57070 57274 57275 57276 57442 57598 57599 57600 57760 57954 57955 57956 58078 58090 58305 58306 58311 58425 58467 58635 58636 58810 58956 59013 59020 59783 59784 59785 59786 59946 60207 60210 60302 60568 60571 60572 60573 60874 60877 61013 61247 61250 61252 61623 61624 61626 61627 62009 62015 62116 62412 62413 62414 62576 62754 62757 63155 63265 63485 63486 63867 63868 63873 64039 64262 64263 64643 64644 64645 65064 65067 65097 65294 65402 65428 65482 65622 65704 65874 66264 66265 66266 66270 66684 66910 67087 67102 67103 67104 67269 67291 67326 67449 67453 67509 67556 67855 67911 68212 68284 68285 68286 68287 68288 68289 68290 68711 69111 69569 69590 69875 69959 70261 70465 70678 70679 70832 71441 71442 71827 71828 71913 72220 72360 72601 72653 73034 73035 73036 73037 73040 73211 73448 73449 73450 73865 74234 74298 74301 74728 74734 74958 75137 75492 75509 75548 75549 75937 75986 76000 76001 76002 76004 76408 76728 76801 76802 76803 76804 76988 77244 77281 77416 77629 77684 77685 77686 78027 78104 78105 78106 78273 78570 78571 78749 78988 78989 78991 79151 79194 79311 79398 79399 79400 79402 79403 79405 79520 79754 79816 79829 79830 79832 79833 79989 80017 80277 80383 80689 80800 81091 81161 81162 81163 81172 81173 81174 81175 81612 81613 81614 81615 81616 82073 82074 82204 82336 82339 82547 82963 83018 83019 83020 83022 83467 83468 83674 83879 83881 84341 84348 84485 84788 84792 85020 85042 85232 85233 85235 85236 85239 85630 85712 85713 85714 85715 85716 85717 85976 86135 86210 86215 86216 86717 86841 86906 86907 86908 87111 87200 87201 87242 87379 87726 87727 87728 87732 87834 87966 87967 88194 88195 88196 88197 88364 88365 88451 88692 88693 88745 89232 89684 89768 89779 89780 89937 89959 90296 90451 90514 91013 91058 91284 91376 91377 91382 91383 91945 91946 91947 91948 91949 91950 91951 91952 91954 92006 92074 92164 92165 92528 92529 92800 93146 93148 93149 93150 93153 93391 93393 93676 93760 93761 93965 93992 94353 94928 94930 95471 95472 95473 95611 95637 95787 96075 96076 96077 96078 96079 96224 96230 96571 96661 96662 96666 97258 97841 97842 98450 98932 99021 99022 99023 99027 99028 99029 99030 99031 99577 99578 99579 99582 99585 99639 99771 99917 99948 100209 100210 100211 100844 100845 100846 100848 100849 100850 101459 101460 101590 101611 101955 101970 102059 102061 102062 102063 102066 102074 102284 102682 102683 103269 103270 103793 103909 103910 103914 104556 104557 104558 104559 104564 104937 104948 105242 105244 105245 105246 105247 105250 105565 105881 105885 105891 106043 106445 106573 106574 106773 106777 107332 107334 107335 107336 107337 107339 107955 108054 108059 108626 108641 108755 109435 109436 109437 109438 109698 109699 109846 110111 110112 110124 110352 110433 110780 110785 111158 111488 111489 111490 111493 112181 112202 112204 112205 112794 112797 112911 112912 112913 112914 113589 113590 113741 114156 114267 114271 114272 114273 114274 114499 114958 114959 114960 114961 115642 115643 115644 115698 116353 116354 116355 116356 116404 117044 117045 117606 117713 117714 117715 117716 117722 117723 117956 118297 118397 118400 119127 119129 119135 119917 119919 119920 119923 119928 119929 119930 119999 120220 120638 120639 120640 120641 120642 121039 121385 121387 121388 121389 121609 122078 122100 122196 122906 123700 123701 123702 123878 124052 124092 124307 124405 124406 124727 125136 125137 125138 125148 125205 125859 125860 125861 125862 125863 126296 126610 126611 126612 126667 126864 127556 127919 127940 127947 128027 128028 128029 128030 128031 128084 128436 128613 128723 128724 128947 129153 129516 129517 129518 129793 129818 129872 130151 130278 130279 130280 130281 130282 130283 130284 130285 130499 131256 131699 131821 131824 131997 132461 132576 132577 132579 132825 132863 133328 133329 133904 134031 134032 134033 134035 134039 134257 134284 134332 134335 134476 134825 134841 134842 134843 134844 135075 135104 135592 135593 135791 135822 136029 136356 136358 136362 136649 136805 137084 137086 137092 137900 137901 137902 137903 138512 138635 138636 138637 138638 138639 138640 138649 138713 138936 138975 139426 139427 139428 139434 139801 140082 140187 140188 140189 140190 140191 140192 140193 140199 140414 140472 141000 141001 141002 141003 141008 141460 141814 142658 142663 142664 142672 142961 142967 143469 143470 143471 143472 143475 143476 143477 143547 144148 144267 144269 144271 144719 145096 145330 145341 145751 145902 145905 145906 145908 145909 145910 145914 146264 146810 146811 146812 146816 146817 146819 147152 147725 147726 147727 147732 148234 148486 148611 148612 148613 148614 148620 149515 149516 149521 149522 149773 150035 150413 150414 150415 150426 150485 150643 150896 151181 151336 151338 151348 151349 152202 152203 152453 153147 153148 153987 153988 154184 154850 154851 155717 155718 155719 155723 155724 155725 155726 156602 156603 156604 156605 156932 157070 157101 157481 157482 157483 157486 157786 157789 157994 158304 158307 158308 158309 158310 158311 158312 158679 159192 159193 159200 159549 159964 160092 160094 160573 160578 160960 160961 160966 160967 160968 160969 161886 162371 162707 162710 162711 162712 162713 162714 162768 162966 163016 163188 163198 163416 163537 163541 163543 163551 163552 163553 163929 164438 164439 164440 164441 164442 164443 164446 164493 164494 165300 165301 165303 165304 165305 165308 165309 166167 166168 166169 166170 166171 166393 166663 167109 167112 167113 167121 167574 168002 168003 168004 168871 168872 168873 168875 169437 169809 169810 169815 170088 170725 170726 170730 171715 171716 171717 171718 171719 171720 172567 172752 173692 173693 173694 173696 173928 174055 174108 174631 174632 174633 174634 175030 175139 175564 176332 176487 176489 176490 176491 176492 176493 177244 177410 177412 177413 177414 177415 177418 178407 178408 178409 178410 178411 178415 178416 178851 179383 179384 179385 179386 179387 179646 179819 180340 180341 180634 180732 181374 181377 181378 181379 181380 181381 181382 181386 181390 182245 182300 182410 182414 182415 182416 182417 182418 182422 182423 182791 182863 183406 183407 183408 183409 183410 183411 183623 184341 184342 184343 184344 184345 184351 184352 184616 184838 184890 185158 185300 185301 185302 185303 185304 185309 185313 185684 186316 186321 186322 186323 186324 186328 186336 187360 187827 188404 188405 188407 188408 189434 189438 189439 189907 190531 190535 190536 190538 190539 190543 190625 191446 191606 191636 191642 192043 192282 192699 192700 193726 193728 193729 193736 194252 194261 194386 194866 194867 194869 194870 194871 194874 195098 195734 195851 195852 195853 195857 196117 196838 196839 196840 196841 197109 197709 197881 197882 197883 197884 197885 197894 198899 198900 198901 198907 199147 199895 199896 199897 199898 199899 200958 200959 200961 201574 201888 202071 203196 203197 203203 203621 203625 204303 204304 204307 204592 205408 205412 205413 205415 205416 205419 205727 205884 206472 206473 206476 206477 207527 207533 208592 208598 208599 208603 208604 208885 208900 208905 209670 209671 209672 209673 209674 209675 210219 210315 210725 210726 210727 210734 210739 210818 211066 211094 211815 211817 212904 212939 212941 212942 213254 213256 214070 214076 215309 215310 215315 215316 216499 216502 216506 216507 216939 217666 217667 218292 218898 218899 218901 218902 218904 218905 218906 218913 218914 219186 220086 221234 221235 221236 221242 221683 221882 222413 223115 223574 223575 223576 223586 224113 224332 224798 224799 224800 224801 224802 224811 225153 225908 226113 226114 226116 227384 227706 228466 228468 228469 228473 228771 228813 229142 229692 229695 229697 230690 230924 230927 230928 231948 232121 232123 233137 233341 233345 233634 234548 234549 234550 235007 235791 235792 235794 235799 235800 235801 235840 236122 236849 236881 237099 237101 237106 237112 237128 238405 238406 239641 239647 239648 240921 240922 240925 240926 240933 241496 242266 242267 242268 243634 244963 244964 244968 246274 246276 246277 246289 246785 247609 247610 247611 247612 247613 247614 247621 247622 247623 247628 248816 248947 248948 248949 248950 248955 249317 249571 250333 250337 250338 250778 250782 251264 251808 251841 251842 251843 252412 253074 253347 253348 253349 253697 254726 256222 256224 256229 256232 257526 257677 258051 258863 259077 259078 259079 260509 260510 260511 260512 261969 261975 265049 265055 265056 265057 265479 265537 265614 266614 266617 266619 268176 268178 268682 269800 269801 269803 269809 270684 271178 271342 271343 271344 271347 271950 272966 272969 273395 274592 274593 274594 274595 274599 274600 275843 276107 276110 276111 276112 276113 276114 276120 277680 277687 278260 279240 279242 279243 279244 279245 279255 280768 280805 280806 280808 280809 280811 280815 280816 281743 282214 282417 284000 284001 284003 284008 284570 284714 285546 285547 285552 287087 287089 287090 287091 287092 287858 288601 288612 288613 289444 290114 290631 291420 291708 291709 291710 291711 291712 293377 293379 293813 293857 293891 295091 295092 295557 296799 296800 298378 298381 298382 299989 299991 299992 299993 299994 300791 301708 301716 303391 303398 303399 304814 305083 305354 305718 306840 306841 306842 306843 306845 306849 306850 306852 306853 308540 308541 308542 308548 308550 310221 310222 310223 310226 310233 311996 311997 311998 313766 313767 315604 315605 315613 315614 317379 317380 317386 317387 319140 319147 320971 320973 321110 321736 321749 321933 322693 324495 324496 324497 324503 325058 326236 326362 326771 327948 329865 329866 329867 329874 330917 331398 331758 331760 331765 333724 333729 335553 335554 335555 335560 335561 337510 337519 337521 339461 339462 339463 339468 341477 342567 343511 343512 343514 343515 343518 343519 344484 345513 345514 345521 345522 345523 347142 347481 347483 347484 347488 347489 347490 347498 349345 349348 349349 351383 351385 351386 351387 351390 351391 353448 353453 353454 353462 354111 355175 355529 355530 355531 355533 355539 356103 356507 357573 357574 357575 357576 357577 357586 357609 359696 359697 359852 360608 361836 361837 361843 363144 364078 364080 364088 365322 366332 366333 366334 367337 368545 368576 368577 368578 369233 370799 370800 370801 370802 370803 371653 373011 373012 373014 373019 375320 375321 375333 375338 377693 377702 378982 382440 382441 382443 382444 382445 384378 384852 384854 384861 384862 385960 386155 387354 387355 387368 387369 388191 388404 389721 389731 390852 391992 392047 392049 392054 392055 394433 394441 394442 394448 396850 396851 396855 396859 396863 399357 399360 399361 399371 399372 399373 399374 401824 401825 401835 401836 404342 404343 404346 406935 406937 406943 410873 411993 411994 411995 411997 412004 414483 414488 415281 415300 416923 416924 416925 416926 416927 416928 416942 419517 419520 419521 419522 419523 419524 420966 422077 422083 422084 424726 424727 427295 427296 427306 427307 429765 429767 429769 429784 430563 430780 432374 434744 437216 437218 437220 437222 437232 438162 439708 442091 442093 442094 442095 442096 442107 442108 442109 442110 444576 444583 444584 446958 449334 449335 449337 449343 451666 451667 451673 451674 453921 453922 453924 453935 453943 456149 456151 456159 458286 458293 460442 460446 460447 462432 462437 462438 464372 464383 466351 466352 468251 468252 468253 470191 470192 470193 470194 470195 470748 472002 473841 475644 477243 478888 478891 478897 478898 481857 481864 483206 483207 483947 484522 485813 486947 486952 488117 488119 488120 489110 489114 490107 491062 491998 493641 493650 493651 494380
7PB4F_Z01_12	1113 1219 1338 1669 1768 1857 1880 1978 2120 2158 2285 2315 2393 2545 2641 2761 2811 2975 3084 3087 3184 3256 3365 3406 3484 3540 3767 3848 4063 4087 4438 4466 4507 4573 4628 4635 4719 4767 5045 5056 5154 5347 5348 5405 5548 5615 5616 5752 5920 5991 6056 6091 6122 6183 6332 6403 6451 6579 6688 6718 6754 6909 7017 7037 7052 7152 7193 7242 7331 7332 7391 7544 7570 7598 7658 7684 7751 7841 7915 8181 8212 8269 8330 8358 8530 8926 8954 9031 9082 9083 9197 9338 9360 9403 9462 9562 9691 9841 10024 10153 10320 10363 10400 10522 10536 10624 10788 10829 11007 11097 11111 11329 11394 11429 11450 11584 11649 11655 11747 11824 11867 11887 11916 11920 12140 12213 12225 12248 12355 12401 12492 12826 12855 12888 12950 13371 13420 13478 13506 13531 13555 13603 13659 13722 13894 13964 14020 14163 14213 14379 14411 14507 14508 14631 14910 15155 15248 15301 15568 15757 15758 15791 16011 16012 16289 16332 16360 16373 16420 16454 16685 16771 16972 17049 17093 17165 17379 17380 17456 17464 17710 17715 17803 17804 17944 18102 18247 18320 18358 18397 18398 18500 18503 18564 18611 18645 18659 18788 19057 19148 19150 19227 19337 19517 19665 19676 19767 19768 19785 19979 20046 20047 20091 20123 20400 20414 20486 20582 20694 20762 20939 21060 21153 21231 21262 21332 21492 21545 21842 21976 22093 22094 22203 22204 22460 22587 22588 22731 22737 22756 22987 23066 23251 23636 23765 23828 23857 23875 24031 24519 24554 24632 24676 24695 24830 24912 24913 25041 25178 25240 25254 25295 25319 25320 25389 25572 25640 25791 25840 26065 26066 26204 26338 26339 26445 26606 26643 26898 27028 27029 27037 27099 27174 27237 27325 27493 27523 27616 27783 27863 27865 28022 28023 28176 28432 28487 28588 28589 28623 28989 28992 29118 29129 29169 29267 29268 29269 29270 29271 29323 29434 29629 29727 29728 29995 29996 29997 29998 30039 30084 30223 30248 30739 30831 30834 30919 31145 31318 31368 31509 31685 31871 32059 32100 32126 32234 32236 32238 32382 32390 32416 32587 32588 32589 32719 32751 32752 32753 32754 32756 32787 32932 33117 33118 33314 33315 33380 33403 33537 33542 33697 33728 33921 33922 34124 34125 34126 34302 34343 34344 34440 34576 34577 34594 34736 34746 34771 34772 34773 34774 34775 34776 34886 35019 35181 35182 35183 35354 35422 35598 35599 35829 35895 36048 36049 36050 36053 36127 36261 36428 36452 36558 36570 36730 36739 36884 36885 37122 37123 37366 37367 37511 37521 37632 37633 37860 37862 37863 38085 38086 38162 38220 38318 38758 39237 39238 39415 39457 39458 39459 39460 39544 39704 39705 39789 39790 39949 39950 39952 40051 40208 40209 40210 40211 40212 40214 40730 40731 40793 40838 41043 41083 41099 41253 41255 41256 41502 41503 41505 41769 41943 42068 42260 42261 42341 42484 42604 42983 42984 43080 43101 43164 43213 43473 43474 43475 43539 43547 43566 43696 43735 43737 43825 44034 44036 44136 44140 44268 44318 44474 44583 44624 44625 44626 44627 44956 44981 45101 45143 45145 45208 45371 45419 45420 45506 45530 45705 45709 45710 45743 45989 46079 46385 46386 46387 46710 46711 46751 47071 47227 47511 47743 48053 48054 48056 48201 48355 48356 48528 48617 48743 48952 49247 49248 49532 49533 49535 49827 49862 50132 50133 50385 50440 50734 50735 50737 51000 51036 51038 51039 51333 51369 51672 51754 51950 51998 51999 52000 52005 52139 52322 52323 52327 52598 52650 52788 53005 53006 53007 53177 53361 53362 53363 53469 54105 54108 54451 54505 54804 54805 54806 54807 55085 55137 55138 55140 55410 55466 55468 55858 55859 56006 56028 56226 56264 56390 56602 56938 56939 57070 57274 57275 57276 57442 57598 57599 57600 57760 57954 57955 57956 58078 58090 58305 58306 58311 58425 58467 58635 58636 58810 58956 59013 59020 59783 59784 59785 59786 59946 60207 60210 60302 60568 60571 60572 60573 60874 60877 61013 61247 61250 61252 61623 61624 61626 61627 62009 62015 62116 62412 62413 62414 62576 62754 62757 63155 63265 63485 63486 63867 63868 63873 64039 64262 64263 64643 64644 64645 65064 65067 65097 65294 65402 65428 65482 65622 65704 65874 66264 66265 66266 66270 66684 66910 67087 67102 67103 67104 67269 67291 67326 67449 67453 67509 67556 67855 67911 68212 68284 68285 68286 68287 68288 68289 68290 68711 69111 69569 69590 69875 69959 70261 70465 70678 70679 70832 71441 71442 71827 71828 71913 72220 72360 72601 72653 73034 73035 73036 73037 73040 73211 73448 73449 73450 73865 74234 74298 74301 74728 74734 74958 75137 75492 75509 75548 75549 75937 75986 76000 76001 76002 76004 76408 76728 76801 76802 76803 76804 76988 77244 77281 77416 77629 77684 77685 77686 78027 78104 78105 78106 78273 78570 78571 78749 78988 78989 78991 79151 79194 79311 79398 79399 79400 79402 79403 79405 79520 79754 79816 79829 79830 79832 79833 79989 80017 80277 80383 80689 80800 81091 81161 81162 81163 81171 81172 81173 81174 81175 81612 81613 81614 81615 81616 82073 82074 82204 82336 82339 82547 82963 83018 83019 83020 83022 83467 83468 83674 83879 83881 84341 84348 84485 84788 84792 85020 85042 85232 85233 85235 85236 85239 85630 85712 85713 85714 85715 85716 85717 85976 86135 86210 86215 86216 86717 86841 86906 86907 86908 87111 87200 87201 87242 87379 87726 87727 87728 87732 87834 87966 87967 88194 88195 88196 88197 88364 88365 88451 88692 88693 88745 89232 89684 89768 89779 89780 89937 89959 90296 90451 90514 91013 91058 91284 91376 91377 91382 91383 91945 91946 91947 91948 91949 91950 91951 91952 91954 92006 92074 92164 92165 92528 92529 92800 93146 93148 93149 93150 93153 93391 93393 93676 93760 93761 93965 93992 94353 94928 94930 95471 95472 95473 95611 95637 95787 96075 96076 96077 96078 96079 96224 96230 96571 96661 96662 96666 97258 97841 97842 98450 98932 99021 99022 99023 99027 99028 99029 99030 99031 99577 99578 99579 99582 99585 99639 99771 99917 99948 100209 100210 100211 100844 100845 100846 100848 100849 100850 101459 101460 101590 101611 101955 101970 102059 102061 102062 102063 102066 102074 102284 102682 102683 103269 103270 103793 103909 103910 103913 103914 104556 104557 104558 104559 104564 104937 104948 105242 105244 105245 105246 105247 105250 105565 105881 105885 105891 106043 106445 106573 106574 106773 106777 107332 107334 107335 107336 107337 107339 107955 108054 108059 108626 108641 108755 109435 109436 109437 109438 109698 109699 109846 110111 110112 110124 110352 110433 110780 110785 111158 111488 111489 111490 111493 112181 112202 112204 112205 112794 112797 112911 112912 112913 112914 113589 113590 113741 114156 114267 114271 114272 114273 114274 114499 114958 114959 114960 114961 115642 115643 115644 115698 116353 116354 116355 116356 116404 117044 117045 117606 117713 117714 117715 117716 117722 117723 117956 118297 118397 118400 119127 119129 119135 119917 119919 119920 119923 119928 119929 119930 119999 120220 120638 120639 120640 120641 120642 121039 121385 121387 121388 121389 121609 122078 122100 122196 122906 123700 123701 123702 123878 124052 124092 124307 124405 124406 124727 125136 125137 125138 125148 125205 125859 125860 125861 125862 125863 126296 126610 126611 126612 126667 126864 127556 127919 127940 127947 128027 128028 128029 128030 128031 128084 128436 128613 128723 128724 128947 129153 129516 129517 129518 129793 129818 129872 129934 130151 130278 130279 130280 130281 130282 130283 130284 130285 130499 131256 131699 131821 131824 131997 132461 132576 132577 132579 132825 132863 133328 133329 133904 134031 134032 134033 134035 134039 134257 134284 134332 134335 134476 134825 134841 134842 134843 134844 135075 135104 135592 135593 135791 135822 136029 136356 136358 136362 136649 136805 137084 137086 137092 137900 137901 137902 137903 138512 138635 138636 138637 138638 138639 138640 138649 138713 138936 138975 139426 139427 139428 139434 139801 140082 140187 140188 140189 140190 140191 140192 140193 140199 140414 140472 141000 141001 141002 141003 141008 141460 141814 142658 142663 142664 142672 142961 142967 143469 143470 143471 143472 143475 143476 143477 143547 144148 144267 144269 144271 144719 145096 145330 145341 145751 145902 145905 145906 145908 145909 145910 145914 146264 146268 146810 146811 146812 146816 146817 146819 147152 147725 147726 147727 147732 148234 148486 148611 148612 148613 148614 148620 149515 149516 149521 149522 150035 150413 150414 150415 150426 150485 150643 150896 151181 151336 151338 151348 151349 152202 152203 152453 153147 153148 153987 153988 154184 154850 154851 155717 155718 155719 155723 155724 155725 155726 156602 156603 156604 156605 156932 157070 157101 157481 157482 157483 157486 157786 157789 157994 158304 158305 158307 158308 158309 158310 158311 158312 158679 159192 159193 159200 159549 159964 160092 160094 160573 160578 160960 160961 160966 160967 160968 160969 161886 162371 162707 162710 162711 162712 162713 162714 162768 162966 163016 163188 163198 163416 163537 163541 163543 163551 163552 163553 163929 164438 164439 164440 164441 164442 164443 164446 164493 164494 165300 165301 165303 165304 165305 165308 165309 166167 166168 166169 166170 166171 166393 166663 167109 167112 167113 167121 167574 168002 168003 168004 168871 168872 168873 168875 169437 169809 169810 169815 170088 170725 170726 170730 171715 171716 171717 171718 171719 171720 172567 172752 173692 173693 173694 173696 173928 174055 174108 174631 174632 174633 174634 175030 175139 175564 176332 176487 176489 176490 176491 176492 176493 177244 177410 177412 177413 177414 177415 177418 178407 178408 178409 178410 178411 178415 178416 178851 179383 179384 179385 179386 179387 179646 179819 180340 180341 180634 180732 181374 181377 181378 181379 181380 181381 181382 181386 181390 182245 182300 182410 182414 182415 182416 182417 182418 182422 182423 182425 182791 182863 183406 183407 183408 183409 183410 183411 183623 184341 184342 184343 184344 184345 184351 184352 184616 184838 184890 185158 185300 185301 185302 185303 185304 185309 185313 185684 186316 186321 186322 186324 186328 186336 187360 187827 188404 188405 188407 188408 189434 189438 189439 189907 190531 190535 190536 190538 190539 190543 190625 191446 191636 191642 192043 192282 192699 192700 193726 193728 193729 193736 194252 194261 194386 194866 194867 194869 194870 194871 194874 195098 195734 195851 195852 195853 195857 196117 196838 196839 196840 196841 197109 197709 197881 197882 197883 197884 197885 197894 198899 198900 198901 198907 199147 199895 199896 199897 199898 199899 200958 200959 200961 201574 201888 202070 202071 203196 203197 203203 203621 203625 204303 204304 204307 204592 205408 205412 205413 205415 205416 205419 205727 205884 206472 206473 206476 206477 207527 207533 208592 208598 208599 208603 208604 208885 208900 208905 209670 209671 209672 209673 209674 209675 210219 210315 210725 210726 210727 210734 210739 210818 211066 211094 211815 211817 212904 212939 212941 212942 213254 213256 214070 214076 215309 215310 215315 215316 216499 216502 216506 216939 217666 217667 218292 218898 218899 218901 218902 218904 218905 218906 218913 218914 219186 220086 221234 221235 221236 221242 221683 221882 222413 223115 223574 223575 223576 223586 224113 224332 224798 224799 224800 224801 224802 224811 225153 225908 226113 226114 226116 226481 227384 227706 228466 228468 228469 228473 228771 228813 229142 229692 229695 230690 230924 230927 230928 231948 232121 232123 233137 233341 233345 233634 234548 234549 234550 235007 235791 235792 235794 235799 235800 235801 235840 236122 236849 236881 237099 237106 237112 237128 238405 238406 239641 239647 239648 240921 240922 240925 240926 240933 241496 242266 242267 242268 242270 243634 244963 244964 244968 246274 246276 246277 246289 246785 247609 247610 247611 247612 247613 247614 247621 247622 247623 247628 248816 248947 248948 248949 248950 248955 249317 249571 250333 250337 250338 250339 250778 250782 251264 251808 251841 251842 251843 252412 253074 253347 253348 253349 253697 254726 256222 256224 256229 256232 257526 257677 258051 258863 259077 259078 259079 260509 260510 260511 260512 261969 261975 265049 265055 265056 265057 265479 265537 265614 266614 266617 266619 268176 268178 269800 269801 269803 269809 270684 271178 271342 271343 271344 271347 271950 272966 272969 273395 274592 274593 274594 274595 274599 274600 275843 276107 276110 276111 276112 276113 276114 276120 277680 277687 278260 279240 279242 279243 279244 279245 279255 280768 280805 280806 280808 280809 280815 280816 281743 282417 284000 284001 284003 284008 284570 284714 285546 285547 285552 287087 287089 287090 287091 287092 287858 288601 288612 288613 289444 290107 290114 290631 291420 291708 291709 291710 291711 291712 293377 293379 293813 293857 293891 295091 295092 295557 296799 296800 298378 298381 298382 299989 299991 299992 299993 299994 300791 301708 301716 303360 303391 303398 303399 304814 305083 305354 305718 306840 306841 306842 306843 306845 306849 306850 306852 306853 308540 308541 308542 308547 308548 308550 310221 310222 310223 310226 310233 311996 311997 311998 312009 313766 313767 315604 315605 315613 317379 317380 317386 317387 319140 319147 320971 320973 321110 321736 321749 321933 322693 324495 324496 324497 324503 326236 326362 326771 327948 329865 329866 329867 329874 330917 331398 331758 331760 331765 333724 333729 335553 335554 335555 335560 335561 337510 337519 337521 339461 339462 339463 339468 341477 342567 343511 343512 343514 343515 343518 343519 344484 345513 345514 345521 345522 345523 347142 347481 347483 347484 347488 347489 347490 347498 349345 349349 351383 351385 351386 351387 351390 351391 353448 353453 353454 353462 354111 355175 355529 355530 355531 355533 355539 356103 356507 357573 357574 357575 357576 357577 357586 357609 359696 359697 359852 360608 361836 361837 361843 363144 364078 364080 364088 365322 366332 366333 366334 367337 368576 368577 368578 369233 370799 370800 370801 370802 370803 371653 373011 373012 373014 373019 375320 375321 375338 377693 377702 378982 382440 382441 382443 382444 382452 384378 384852 384854 384861 384862 384863 385960 386155 387354 387355 387368 387369 388404 389721 389731 390852 391992 392047 392049 392054 392055 394433 394441 394442 394448 396850 396851 396855 396859 396863 399357 399360 399361 399371 399372 399373 399374 401824 401825 401835 401836 404342 404343 404346 406935 406937 406943 410873 411993 411994 411995 411997 412004 414483 414488 415281 415300 416923 416924 416925 416926 416927 416928 416942 419517 419520 419521 419522 419523 420966 422077 422083 422084 424726 424727 427295 427296 427306 427307 429765 429767 429769 429783 429784 430780 432374 434744 437216 437218 437220 437222 438162 439708 439709 442091 442093 442094 442095 442096 442107 442108 442109 442110 444576 444583 444584 446949 446958 449334 449335 449337 449343 451666 451667 451673 451674 453921 453922 453924 453935 453943 456149 456151 456159 458286 458293 460442 460446 460447 462432 462437 462438 464372 464383 466351 466352 468251 468252 468253 470191 470192 470193 470194 470195 470748 472002 472003 473841 475644 477243 477251 478888 478891 478897 478898 481857 481864 483206 483207 483947 484522 485813 486947 486952 488117 488119 488120 489110 489114 490107 491062 491998 493650 493651 494380
7PB4F_Z01_13	1113 1219 1338 1669 1768 1857 1880 1978 2120 2158 2285 2315 2393 2545 2641 2761 2811 2975 3084 3087 3184 3256 3307 3365 3406 3484 3540 3767 3848 4063 4087 4438 4507 4628 4635 4719 4767 5045 5056 5154 5347 5348 5398 5405 5548 5615 5616 5752 5920 5991 6056 6091 6122 6183 6332 6403 6451 6579 6688 6718 6754 6909 7017 7037 7052 7152 7193 7242 7331 7332 7391 7544 7570 7598 7658 7684 7751 7841 7915 8181 8212 8269 8330 8358 8828 8954 9031 9082 9083 9197 9338 9360 9403 9462 9477 9562 9691 9841 10024 10153 10320 10363 10400 10522 10536 10624 10788 10829 11007 11097 11111 11329 11394 11450 11584 11649 11655 11747 11824 11867 11887 11916 11920 12140 12213 12225 12248 12355 12356 12401 12492 12826 12855 12888 12950 13371 13420 13478 13506 13531 13555 13603 13659 13894 13964 14020 14163 14213 14379 14411 14507 14508 14631 14910 15155 15248 15301 15757 15758 15791 15841 16011 16289 16332 16360 16373 16420 16454 16561 16685 16771 16972 17049 17093 17165 17220 17379 17380 17456 17464 17710 17715 17803 17804 17944 18247 18358 18397 18398 18500 18503 18564 18611 18645 18659 18788 19057 19148 19150 19337 19423 19517 19665 19676 19767 19768 19785 19979 20046 20047 20091 20123 20400 20414 20486 20694 20762 20939 21123 21153 21231 21262 21332 21492 21545 21842 21976 22093 22094 22203 22204 22266 22460 22587 22588 22731 22737 22987 23066 23251 23636 23765 23828 23857 23875 23971 24031 24519 24554 24632 24676 24695 24830 24912 24913 25041 25178 25240 25254 25295 25319 25320 25389 25572 25791 25840 26065 26066 26204 26205 26338 26339 26445 26606 26643 26898 27028 27029 27037 27099 27174 27325 27493 27523 27616 27783 27863 27865 28022 28023 28176 28323 28487 28588 28589 28623 28989 28992 29118 29129 29169 29267 29268 29269 29270 29271 29323 29434 29629 29727 29728 29995 29996 29997 29998 30039 30084 30223 30739 30831 30834 30919 31145 31318 31368 31399 31685 31871 32059 32100 32126 32150 32234 32236 32238 32382 32390 32416 32587 32588 32589 32719 32751 32752 32753 32754 32756 32787 32932 33117 33118 33314 33315 33380 33403 33537 33697 33728 33921 33922 34124 34125 34126 34302 34343 34344 34440 34576 34577 34594 34736 34746 34771 34772 34773 34774 34775 34776 34886 35019 35181 35182 35183 35354 35422 35598 35599 35829 35895 36048 36049 36050 36053 36127 36261 36428 36452 36558 36570 36730 36739 36884 36885 37122 37123 37366 37367 37511 37521 37632 37633 37750 37860 37862 37863 38085 38086 38162 38220 38318 38758 39237 39238 39415 39457 39458 39459 39460 39544 39704 39705 39789 39790 39949 39950 39952 40051 40208 40209 40210 40211 40212 40214 40730 40731 40793 40838 41043 41083 41099 41253 41255 41256 41502 41503 41505 41769 41943 42068 42260 42261 42341 42484 42604 42983 42984 43080 43101 43164 43213 43473 43474 43475 43539 43547 43566 43696 43735 43740 43825 44034 44136 44140 44268 44318 44474 44583 44624 44625 44626 44627 44956 44981 45101 45143 45145 45208 45371 45419 45420 45530 45705 45709 45710 45743 45989 46079 46385 46386 46387 46710 46711 46751 47071 47227 47511 47743 48053 48054 48201 48355 48356 48528 48617 48743 48952 49247 49248 49532 49533 49534 49535 49827 49862 50132 50133 50385 50440 50734 50735 50737 51000 51036 51038 51039 51333 51369 51672 51754 51950 51998 51999 52000 52005 52139 52322 52323 52327 52598 52650 52788 53005 53006 53007 53177 53361 53362 53363 53469 54105 54108 54451 54505 54804 54805 54806 54807 55085 55137 55138 55140 55410 55466 55468 55858 55859 56006 56028 56226 56264 56390 56602 56938 56939 57070 57274 57275 57276 57442 57598 57599 57600 57760 57954 57955 57956 58078 58090 58305 58306 58311 58425 58467 58635 58636 58810 58956 59013 59020 59783 59784 59785 59946 60207 60210 60302 60568 60571 60572 60573 60874 60877 61013 61247 61250 61252 61623 61624 61626 61627 62009 62015 62116 62412 62413 62414 62576 62754 62757 63155 63265 63485 63486 63867 63868 63873 64039 64262 64263 64643 64644 64645 65064 65067 65097 65294 65402 65482 65622 65704 65874 66264 66265 66266 66270 66684 66910 67087 67102 67103 67104 67269 67291 67326 67449 67453 67509 67556 67855 67911 68212 68284 68285 68286 68287 68288 68289 68290 68711 69111 69569 69875 69959 70261 70465 70678 70679 70832 71441 71442 71827 71828 71913 72157 72220 72360 72601 72653 73034 73035 73036 73037 73211 73448 73449 73450 73865 74234 74298 74301 74728 74734 74958 75137 75492 75509 75548 75549 75937 76000 76001 76002 76004 76408 76801 76802 76803 76804 76988 77244 77281 77416 77629 77684 77685 77686 78027 78104 78105 78106 78273 78570 78571 78749 78988 78989 78991 79151 79194 79311 79398 79399 79400 79402 79403 79405 79520 79754 79816 79829 79830 79832 79833 79989 80017 80277 80383 80689 80800 81072 81091 81161 81162 81163 81172 81174 81175 81612 81613 81614 81615 81616 82073 82074 82204 82336 82339 82547 82756 82963 83018 83019 83020 83022 83467 83468 83469 83674 83879 83881 84341 84348 84485 84788 84792 84912 85020 85042 85232 85233 85234 85235 85236 85239 85630 85712 85713 85714 85715 85716 85717 85976 86135 86210 86215 86216 86717 86720 86841 86906 86907 86908 87111 87200 87201 87242 87379 87726 87727 87728 87732 87834 87966 87967 88194 88195 88196 88197 88364 88365 88451 88692 88693 88745 89232 89768 89779 89780 89937 89959 90296 90451 90514 91013 91058 91284 91376 91377 91382 91383 91384 91945 91946 91947 91948 91949 91950 91951 91952 91954 92006 92074 92164 92165 92528 92529 92800 93146 93148 93149 93150 93153 93391 93393 93676 93760 93761 93965 93992 94353 94928 94930 95468 95470 95471 95472 95473 95611 95637 95787 96075 96076 96077 96078 96079 96224 96230 96571 96661 96662 96666 97258 97841 97842 98450 98932 99021 99022 99023 99027 99028 99029 99030 99031 99577 99578 99579 99585 99639 99771 99917 99948 100209 100210 100211 100844 100845 100846 100848 100849 100850 101459 101460 101590 101611 101955 101970 102059 102061 102062 102063 102066 102284 102682 102683 103269 103270 103793 103909 103910 103913 103914 104556 104557 104558 104559 104564 104937 104948 105242 105244 105245 105246 105247 105250 105565 105881 105885 105891 106043 106445 106573 106574 106773 106777 107332 107334 107335 107336 107337 107339 107955 108054 108059 108626 108641 108755 109435 109436 109437 109438 109698 109699 109846 110111 110112 110124 110352 110780 110785 111158 111488 111489 111490 111493 112181 112202 112204 112205 112794 112797 112911 112912 112913 112914 113589 113590 113741 114156 114267 114271 114272 114273 114274 114499 114958 114959 114960 114961 115642 115643 115644 115698 116353 116354 116355 116356 116404 117044 117045 117606 117713 117714 117715 117716 117722 117723 117956 118297 118397 118400 119127 119128 119129 119135 119917 119919 119920 119923 119928 119929 119930 119999 120220 120638 120639 120640 120641 120642 121039 121385 121387 121388 121609 122078 122100 122196 122906 122911 123700 123701 123702 123878 124052 124092 124307 124405 124406 124727 125136 125137 125138 125148 125205 125859 125860 125861 125862 125863 126296 126610 126611 126612 126667 126864 127303 127919 127940 128027 128028 128029 128030 128031 128084 128436 128613 128723 128724 128947 129153 129516 129517 129518 129793 129818 129864 129872 130151 130278 130279 130280 130281 130282 130283 130284 130285 130499 131256 131699 131821 131824 131997 132461 132576 132577 132579 132825 132863 133328 133329 133904 134031 134032 134033 134035 134039 134257 134284 134332 134335 134476 134825 134841 134842 134843 134844 135075 135104 135592 135593 135791 135822 136029 136356 136358 136362 136649 136805 136963 137084 137086 137092 137900 137901 137902 137903 138512 138635 138636 138637 138638 138639 138640 138649 138713 138936 138975 139426 139427 139428 139434 139801 140082 140188 140189 140190 140191 140192 140193 140199 140414 140472 141000 141001 141002 141003 141008 141232 141460 141814 142658 142663 142664 142672 142961 142967 143469 143470 143471 143472 143475 143476 143477 143547 144148 144267 144269 144719 145096 145330 145341 145751 145902 145905 145906 145908 145909 145910 145914 146264 146810 146811 146812 146816 146817 146819 147152 147725 147726 147727 147732 148234 148486 148611 148612 148613 148614 148620 148621 149406 149515 149516 149521 149522 149773 150035 150413 150414 150415 150426 150485 150643 150896 151181 151336 151338 151348 151349 152202 152203 152453 153147 153148 153151 153987 153988 154184 154850 154851 155717 155718 155719 155724 155725 155726 155728 156602 156603 156604 156605 156932 157070 157101 157481 157482 157483 157486 157786 157789 157994 158304 158307 158308 158309 158310 158311 158312 158679 159192 159193 159549 159964 160092 160094 160573 160578 160960 160961 160966 160967 160968 160969 161886 162371 162707 162710 162711 162712 162713 162714 162768 162966 163016 163188 163198 163416 163537 163541 163543 163549 163551 163552 163929 164438 164439 164440 164441 164442 164443 164446 164493 165300 165301 165303 165304 165305 165308 165309 166167 166168 166169 166170 166171 166393 166663 167109 167112 167113 167121 167574 168002 168003 168004 168871 168872 168873 169437 169809 169810 169815 170088 170725 170726 170730 170734 171715 171716 171717 171718 171719 171720 172567 172752 173692 173693 173694 173696 173928 174055 174108 174631 174632 174633 174634 175030 175139 175564 176332 176487 176489 176490 176491 176492 176493 177244 177410 177411 177412 177413 177414 177415 177418 178407 178408 178409 178410 178411 178415 178851 179383 179384 179385 179386 179387 179646 179819 179886 180340 180341 180634 180732 181374 181377 181378 181379 181380 181381 181382 181386 181390 182245 182300 182410 182414 182415 182416 182417 182418 182422 182423 182425 182791 182863 183406 183407 183408 183409 183410 183411 183417 183623 184341 184342 184343 184344 184345 184351 184352 184616 184838 184890 185152 185158 185300 185301 185302 185303 185304 185309 185313 185684 186316 186321 186322 186323 186324 186328 186336 187190 187360 187827 188404 188405 188407 188408 188409 189434 189438 189439 189907 190531 190535 190536 190538 190539 190543 190625 191446 191606 191636 191642 192282 192699 192700 192705 193726 193728 193729 193736 194252 194261 194386 194866 194867 194869 194870 194871 194874 195098 195734 195851 195852 195853 195857 196117 196439 196838 196839 196840 196841 197109 197709 197881 197882 197883 197884 197885 197894 197895 198899 198900 198901 198907 198908 199147 199895 199896 199897 199898 199899 200958 200959 200961 201574 201888 202071 202149 203196 203197 203621 203625 204303 204304 204307 204592 205408 205412 205413 205415 205416 205419 205727 205884 206472 206473 206476 206477 207527 207533 208592 208598 208599 208603 208604 208900 208905 209670 209671 209672 209673 209674 209675 210219 210315 210725 210726 210727 210734 210739 210818 211066 211094 211815 211817 212904 212939 212941 212942 213254 213256 214070 214071 214076 215309 215310 215316 216499 216502 216506 216507 216939 217666 217667 218292 218898 218899 218901 218902 218904 218905 218906 218913 218914 219186 220086 220097 221234 221235 221236 221683 221882 222413 223115 223574 223575 223576 224113 224332 224798 224799 224800 224801 224802 224811 225153 225908 226113 226114 226116 226481 227384 227706 228465 228466 228468 228469 228473 228771 228813 229692 229695 229697 229698 230690 230924 230927 230928 231948 232121 232123 233137 233341 233345 233634 234548 234549 234550 235007 235790 235791 235792 235794 235801 235802 235840 236122 236849 236881 237099 237106 237112 237128 238405 238406 239641 239647 239648 240921 240922 240925 240926 240933 241496 242266 242268 244963 244964 244968 246274 246276 246277 246289 246785 247609 247610 247611 247612 247613 247614 247621 247622 247623 247628 248816 248947 248948 248949 248950 248955 249317 249571 250333 250337 250338 250778 250782 251264 251808 251841 251842 251843 252412 253074 253347 253348 253349 253697 254726 256222 256224 256229 256232 257526 257677 258051 258863 259077 259078 259079 260509 260510 260511 260512 261969 261975 263484 265049 265055 265056 265057 265058 265479 265537 265614 266614 266617 266619 266624 268176 268178 268182 268682 269800 269801 269803 269809 270684 271178 271342 271343 271344 271347 271950 272966 272969 273395 274592 274593 274594 274595 274600 275843 276107 276110 276111 276112 276113 276114 276120 277680 278137 278260 279240 279242 279243 279244 279245 279255 280768 280805 280806 280808 280809 280811 280815 280816 281743 282214 282417 284001 284002 284003 284008 284570 284714 285546 285547 285552 285553 287087 287089 287090 287091 287092 287100 287858 288601 288612 288613 289444 290114 290631 291420 291708 291709 291710 291711 291712 291718 293377 293379 293813 293857 293891 295091 295092 295557 296799 296800 298378 298381 298382 298383 299989 299991 299992 299993 300791 301708 301716 301724 303360 303391 303398 303399 304814 305083 305354 305718 306840 306841 306842 306843 306845 306850 306852 306853 308540 308541 308542 308548 308550 310221 310222 310223 310226 310233 311996 311997 311998 313766 313767 315604 315605 315613 317379 317380 317386 319140 319147 320971 320973 321110 321736 321749 321933 322693 324495 324496 324497 324503 326236 326362 326771 327948 329865 329866 329867 329874 330917 331398 331758 331760 331765 333724 333729 335553 335554 335555 335560 335561 337510 337519 337521 339461 339462 339463 339468 341477 341478 342567 343511 343512 343514 343515 343518 343519 344484 345513 345514 345521 345522 347142 347481 347483 347484 347488 347489 347490 347498 349345 349349 350545 351383 351385 351386 351387 351390 351391 353448 353453 353454 353462 355175 355529 355530 355531 355533 355539 355540 356103 356507 357573 357574 357575 357576 357577 357609 359696 359697 359705 359852 360608 361836 361837 361843 363144 364078 364080 364088 364089 365322 366332 366333 366334 367337 368576 368577 368578 369233 370799 370800 370801 370802 370803 371653 373011 373012 373014 373019 375320 375321 375338 377693 377702 378982 382440 382441 382443 382444 382451 384378 384852 384854 384862 385960 386155 387354 387355 387368 387369 388191 388404 389721 389731 390852 391992 392047 392049 392054 392055 394433 394441 394442 394448 396850 396851 396855 396859 396864 399357 399360 399361 399371 399372 399373 399374 401429 401824 401825 401835 404342 404343 404346 406935 406937 406943 408870 410873 411993 411994 411995 411997 412004 414483 414488 414489 415281 415300 416923 416924 416925 416926 416927 416928 416942 419517 419520 419521 419522 419523 420966 422077 422083 422084 424727 427295 427296 427306 429765 429767 429769 429783 429784 430780 432374 434744 436665 437216 437218 437220 437222 437232 438162 439708 442091 442093 442094 442095 442096 442107 442108 442109 442110 442111 444576 444583 444584 446958 449334 449335 449337 449343 451666 451667 451674 451675 453922 453924 453935 453943 456149 456151 458286 458293 460442 460446 460447 462432 462437 462438 464372 464384 466352 468251 468252 468253 470191 470193 470194 470195 470748 472002 475644 477243 478888 478891 478897 478898 481857 481864 483206 483207 483947 484522 485813 485814 486947 486952 488117 488119 488120 489110 489114 490107 491062 491998 492003 493650 493651 494380
7PB4F_Z01_14	506 1113 1219 1338 1512 1669 1768 1857 1880 2120 2158 2285 2315 2393 2545 2641 2761 2811 2975 3084 3087 3184 3256 3307 3365 3406 3484 3540 3767 3848 4063 4087 4438 4507 4534 4573 4628 4719 4767 4856 5045 5154 5221 5347 5398 5405 5496 5615 5616 5752 5920 5991 6056 6068 6091 6122 6183 6332 6403 6451 6579 6688 6718 6754 6909 6934 7017 7037 7052 7053 7152 7193 7195 7242 7331 7332 7391 7544 7570 7598 7658 7684 7751 7841 7915 8181 8182 8212 8269 8330 8358 8530 8828 8954 9031 9082 9083 9108 9197 9338 9360 9403 9462 9477 9562 9691 9841 10023 10153 10320 10363 10400 10401 10442 10522 10536 10624 10788 10829 11007 11111 11329 11394 11450 11584 11649 11655 11747 11824 11867 11887 11916 11920 12140 12225 12248 12355 12401 12492 12710 12795 12826 12855 12888 12950 13119 13371 13420 13478 13506 13531 13555 13603 13659 13831 13964 14163 14213 14411 14507 14508 14910 15083 15155 15248 15301 15757 15758 15791 16011 16289 16332 16360 16373 16420 16454 16561 16685 16771 16857 16988 17049 17093 17165 17220 17379 17380 17456 17464 17710 17715 17803 17804 18101 18247 18358 18397 18398 18503 18564 18611 18645 18659 18788 19057 19148 19150 19337 19417 19423 19515 19517 19665 19676 19767 19768 19785 19979 20046 20047 20091 20123 20320 20400 20486 20694 20762 20939 21123 21153 21231 21262 21332 21492 21545 21842 21976 21977 22203 22204 22460 22587 22588 22731 22737 22756 22987 23251 23828 23857 23875 24031 24519 24554 24607 24632 24633 24676 24695 24830 24852 24912 24913 25041 25178 25240 25295 25319 25320 25389 25572 25640 25791 25840 26204 26338 26339 26606 26643 26898 27028 27029 27037 27099 27174 27325 27493 27523 27616 27783 27863 27865 28022 28023 28176 28178 28221 28323 28448 28487 28588 28589 28623 28989 28990 28992 29115 29118 29129 29169 29267 29268 29269 29270 29271 29323 29629 29727 29995 29996 29997 29998 29999 30039 30084 30223 30674 30739 30831 30834 30919 31318 31368 31685 31871 31974 32059 32100 32126 32150 32234 32235 32236 32238 32382 32390 32416 32587 32588 32589 32719 32751 32752 32753 32754 32756 32787 32931 32932 33117 33118 33314 33315 33380 33403 33537 33538 33542 33697 33728 33921 33922 34124 34125 34126 34302 34343 34344 34440 34576 34577 34594 34736 34746 34771 34772 34773 34774 34775 34776 34886 35019 35181 35182 35183 35257 35354 35422 35598 35599 35829 35895 36048 36049 36050 36053 36127 36261 36428 36452 36558 36570 36691 36739 36884 37122 37123 37366 37367 37511 37521 37632 37633 37750 37860 37862 37863 38085 38086 38159 38162 38220 38318 38758 39237 39238 39255 39415 39457 39458 39459 39460 39544 39704 39705 39789 39790 39949 40051 40208 40209 40210 40211 40212 40214 40730 40731 40793 40838 41043 41083 41252 41255 41256 41381 41502 41503 41505 41621 41724 41769 41987 41995 42260 42261 42341 42378 42484 42604 42983 42984 43080 43101 43213 43473 43474 43475 43539 43547 43696 43735 43737 43817 43825 44034 44036 44136 44140 44268 44318 44474 44583 44624 44625 44626 44627 44628 44893 44956 44981 45101 45143 45208 45371 45419 45420 45506 45530 45705 45709 45710 45743 45989 46079 46385 46387 46710 47071 47072 47227 47511 47743 48052 48053 48054 48056 48201 48354 48355 48356 48528 48617 48743 48952 49247 49248 49532 49533 49534 49535 49827 49828 49862 50132 50133 50385 50440 50480 50733 50734 50735 50737 50738 50818 50829 51000 51036 51038 51039 51333 51369 51672 51754 51950 51998 51999 52000 52005 52139 52322 52323 52327 52598 52650 52788 53005 53006 53007 53177 53361 53362 53363 53469 54105 54106 54108 54249 54451 54454 54505 54804 54805 54806 54807 55085 55137 55410 55466 55468 55688 55858 55859 56006 56226 56264 56390 56602 56938 56939 57070 57274 57275 57276 57442 57598 57599 57600 57601 57760 57954 57955 57956 58078 58090 58305 58306 58311 58425 58467 58635 58636 58810 58956 59013 59783 59784 59785 59786 60207 60208 60210 60302 60568 60570 60571 60572 60573 60874 60877 61247 61250 61252 61339 61351 61623 61624 62009 62116 62412 62413 62414 62576 62754 62757 62758 63155 63265 63485 63486 63867 63868 64039 64262 64263 64365 64642 64643 64644 64645 65064 65067 65294 65402 65482 65704 65874 65875 66079 66264 66265 66266 66684 67087 67102 67103 67104 67269 67291 67326 67449 67453 67509 67556 67855 67910 67911 67912 68284 68285 68286 68287 68288 68711 68712 69111 69569 69590 69875 69959 70261 70465 70678 70679 70832 71027 71441 71442 71445 71827 71828 71913 72219 72220 72360 72653 72657 73034 73035 73036 73037 73211 73448 73449 73450 74234 74298 74299 74301 74728 74734 74958 75137 75492 75509 75548 75549 75937 75999 76000 76001 76002 76408 76801 76802 76803 76804 76988 77067 77244 77416 77629 77684 77685 77686 78027 78102 78103 78104 78105 78106 78273 78570 78571 78988 78989 79151 79194 79311 79398 79399 79400 79401 79402 79403 79405 79406 79523 79754 79816 79829 79830 79831 79989 80017 80216 80277 80383 80689 80800 80961 81091 81161 81162 81163 81164 81165 81175 81612 81613 81614 81615 81616 82072 82073 82074 82204 82245 82336 82339 82547 82548 82756 82963 83017 83018 83019 83020 83022 83464 83674 83879 83881 84341 84485 84787 84788 85020 85042 85232 85233 85234 85235 85236 85403 85617 85630 85712 85713 85714 85715 85716 85717 85976 86135 86210 86215 86716 86717 86841 86906 86907 86908 87111 87200 87201 87242 87379 87726 87727 87728 87732 87834 87966 88194 88195 88196 88197 88364 88365 88451 88692 88693 88694 88695 88745 89232 89768 89779 89780 89937 89959 90296 90451 90514 91058 91284 91375 91376 91377 91382 91383 91700 91945 91946 91947 91948 91949 91950 91951 91952 91954 92006 92164 92165 92528 92529 92800 93146 93147 93148 93149 93150 93153 93330 93377 93391 93393 93514 93676 93760 93761 93762 93965 93992 94020 94928 94929 94930 95468 95470 95471 95472 95473 95611 95637 95787 96075 96076 96077 96078 96079 96224 96230 96571 96660 96661 96662 96996 97258 97841 97842 98442 98449 98932 99021 99022 99027 99028 99029 99030 99031 99032 99165 99577 99578 99579 99582 99639 99917 99948 100208 100209 100210 100211 100844 100845 100846 100849 100850 101045 101080 101458 101459 101460 101462 101590 101611 101955 101970 102059 102061 102062 102063 102066 102074 102284 102673 102683 102930 103269 103270 103793 103909 103910 104556 104557 104558 104559 104822 104937 105244 105245 105246 105247 105250 105880 105881 105885 105891 106043 106066 106267 106445 106573 106574 106773 106777 107332 107334 107335 107336 107337 107339 107955 108054 108626 108754 108755 109435 109436 109437 109438 109698 109699 109846 110111 110112 110124 110780 110781 111036 111158 111487 111489 111490 111491 111493 112181 112202 112203 112204 112205 112794 112797 112911 112912 112913 112914 112919 113589 113590 114156 114267 114270 114271 114272 114273 114499 114958 114959 114960 114961 115026 115027 115228 115235 115642 115643 115644 115645 115698 116353 116354 116355 116356 116404 117045 117606 117713 117714 117715 117716 117956 118397 119127 119128 119129 119135 119917 119919 119920 119921 119923 119930 120220 120638 120639 120640 120641 120642 121039 121385 121387 121388 121389 121609 121750 122078 122100 122196 122906 123700 123701 123702 123878 124052 124092 124307 124405 124406 125136 125137 125138 125148 125205 125858 125859 125860 125861 125862 125863 126296 126610 126611 126612 126667 126864 127919 127940 128027 128028 128029 128030 128031 128084 128613 128724 128947 129516 129518 129793 129818 129872 129934 130151 130278 130279 130280 130281 130282 130283 130284 130285 130499 131087 131256 131699 131821 131822 131823 131997 132461 132576 132577 132579 132581 132825 132863 133328 133329 133904 134031 134032 134033 134034 134035 134036 134257 134284 134332 134335 134476 134825 134840 134841 134842 134843 134844 135075 135104 135591 135592 135593 135791 135822 136029 136356 136357 136358 136359 136362 136649 136805 137084 137085 137086 137092 137093 137900 137901 137902 137903 138314 138321 138512 138635 138636 138637 138638 138639 138640 138649 138713 138936 138975 139426 139427 139428 139801 140082 140186 140187 140188 140189 140190 140191 140192 140198 140414 140472 141000 141001 141002 141003 141460 141814 142265 142658 142662 142663 142664 142961 143469 143470 143471 143472 143477 143547 143700 144148 144266 144267 144268 144269 145096 145330 145751 145902 145905 145906 145907 145908 145909 145910 146264 146268 146779 146810 146811 146812 147152 147545 147725 147726 147727 148234 148486 148611 148612 148613 148614 149515 149516 149522 149975 150413 150414 150415 150416 150425 150485 150643 150896 151181 151336 151337 151338 152201 152202 152203 152453 153147 153148 153987 153988 154184 154850 154851 155717 155718 155719 156602 156603 156604 156605 156932 157070 157101 157481 157482 157483 157549 157786 157789 157994 158201 158304 158305 158306 158307 158308 158309 158310 158311 158312 159188 159189 159192 159193 159194 159964 160092 160093 160094 160573 160578 160606 160960 160961 160967 162371 162707 162709 162710 162711 162712 162713 162714 162966 163016 163188 163198 163416 163537 163541 163542 163543 163544 163545 163550 163929 164438 164439 164440 164441 164442 164443 164493 164494 165300 165301 165302 165303 165304 165305 166167 166168 166169 166393 166663 167111 167112 167113 167574 167629 168001 168002 168003 168004 168871 168872 168874 169437 169809 169810 169815 170725 170726 170727 170730 171715 171716 171717 171718 171719 171720 172567 173692 173693 173694 173695 173696 173782 173928 174055 174631 174632 174633 174634 175030 175564 176332 176487 176489 176490 176491 176492 176493 177000 177244 177410 177411 177412 177413 177414 177415 177416 177417 177418 177675 178407 178408 178409 178410 178411 179219 179383 179384 179386 179387 179453 179646 180155 180340 180341 180634 180732 181374 181377 181378 181379 181380 181381 181382 181383 181386 182300 182410 182414 182415 182416 182417 182418 182425 182791 182863 183406 183407 183408 183409 183410 183411 183623 184341 184342 184343 184344 184345 184417 184838 185158 185300 185301 185302 185303 185304 185684 186316 186321 186322 186324 186328 187190 187356 187360 188404 188405 188406 188407 188408 188409 188411 188879 188998 189434 189438 189439 189907 190531 190535 190536 190537 190538 190539 190540 190541 190625 191446 191636 192282 192699 192700 192775 193728 193729 194252 194386 194866 194867 194868 194869 194870 194871 195098 195851 195852 195853 195857 196117 196837 196838 196839 196840 196841 197109 197709 197881 197882 197883 197884 197885 198899 198900 198901 198902 199147 199498 199895 199896 199897 199898 199899 200958 200959 200960 200961 201574 201888 202034 202070 202071 202149 202157 202461 203196 203197 203625 204303 204304 204308 204592 205408 205409 205412 205413 205414 205415 205416 205417 205727 205884 206472 206473 207527 208592 208598 208599 208604 208905 209670 209671 209672 209673 209674 209675 210219 210315 210725 210726 210727 210728 210729 210818 211059 211066 211094 211338 211636 211815 211816 211817 212904 212939 212941 212942 212943 213256 214070 214071 215309 215310 215311 215364 215975 216499 216502 216506 216939 217665 217666 217667 217668 218292 218898 218899 218900 218901 218902 218903 218904 218905 218906 219186 220086 221234 221235 221236 221237 221241 221882 222413 222414 223115 223574 223575 223576 224332 224798 224799 224800 224801 224802 224803 225153 225155 225908 226113 226114 226115 226116 227384 227385 227706 228465 228466 228467 228468 228469 228473 228771 229142 229692 229695 230690 230923 230924 230926 231948 232121 232123 232125 233137 233339 233340 233341 233634 234545 234548 234549 234550 234551 234559 234994 235007 235790 235791 235792 235840 236122 236849 237099 237100 237106 237112 237419 238405 238406 238409 239641 239647 239648 240921 240922 240923 240924 240925 240926 240933 241496 242266 242267 242268 242269 242270 242273 243628 244963 244964 245683 246274 246276 246277 246785 247609 247610 247611 247612 247613 247614 247615 247618 247624 247628 248816 248947 248948 248949 248950 249317 249571 250333 250336 250337 250338 250339 250778 251264 251808 251841 251842 252412 253074 253347 253348 253349 253697 254725 254726 256222 256223 256224 256226 256229 257526 257677 258863 259077 259078 259079 259701 260508 260509 260510 260511 260512 260933 261969 265049 265056 265479 265614 266609 266614 266615 266616 266617 266619 268176 268177 268178 269800 269801 269802 269803 269918 269935 270684 271178 271342 271343 271344 271345 271346 271347 271950 272966 273395 274592 274593 274594 274595 275052 276107 276108 276109 276110 276111 276112 276113 276114 277679 277680 278260 279240 279242 279243 279244 279245 279255 279358 280180 280768 280805 280806 280808 280809 280813 282417 284000 284001 284002 284003 284570 284714 285546 285547 287087 287088 287089 287090 287091 287092 287093 288601 288602 288603 288604 288605 289444 290107 290114 290115 290631 291420 291708 291709 291710 291711 291712 293378 293379 293386 293813 293857 293891 294304 295080 295091 295557 296799 296800 298377 298378 299989 299990 299991 299992 299993 300791 301708 301709 303391 303392 304232 305083 305086 305087 305092 305093 305354 305718 306840 306841 306842 306843 306844 306845 306853 307422 308540 308541 308542 308547 310219 310221 310222 310223 310224 310226 311996 311997 311998 313766 313767 313773 315604 315605 315612 317378 317379 317380 318163 319140 319276 319629 320971 320973 320974 321110 321749 322692 322694 324494 324495 324496 324497 326233 326234 326235 326236 326362 327945 329865 329866 329867 329868 329869 330917 331398 331758 331759 331760 331761 332293 333717 333718 335553 335554 335555 337510 337519 337520 337521 338129 339461 339462 339463 339464 339467 341267 341469 341470 342567 343511 343512 343513 343514 343515 343518 344130 344484 345513 345514 345515 345516 347481 347482 347483 347484 347498 349345 349348 349349 350545 351382 351383 351384 351385 351386 351387 351541 353448 353453 353454 353455 353613 354638 355529 355530 355531 355532 356103 356507 357573 357574 357575 357576 357577 357578 359696 359697 359698 359852 361836 361837 363144 364078 364080 365322 366331 366332 366333 366334 367337 368576 368577 368578 368582 370799 370800 370801 370802 370803 371653 371654 373011 373012 373013 373014 375320 375321 375330 375338 377693 378838 380102 380111 382440 382441 382442 382443 382444 383401 384852 384853 384854 384855 385960 386155 387354 387355 389719 389720 389721 389723 390852 391992 392047 392048 392049 393373 394433 394434 394435 394444 394448 396850 396851 396852 396853 396854 396855 399357 399358 399359 399360 400011 401824 401825 404341 404342 404343 406935 406936 406937 406938 406939 409457 410873 411992 411993 411994 411995 411996 412004 414482 414483 415281 415300 416922 416924 416925 416926 416927 416928 416929 416942 419516 419517 419518 420966 422077 424716 427295 427296 427956 429765 429766 429767 429768 429769 430780 431943 432372 432373 432374 432375 432976 434743 434744 434745 434747 434748 434755 437216 437217 437218 437219 437220 437221 437222 442091 442092 442093 442094 442095 442096 442111 444576 446949 449333 449334 449335 449336 449337 451666 451667 453921 453922 453924 456149 456151 458286 460441 462431 464371 464372 464373 464374 466351 468246 468703 469210 470179 470180 470181 470190 471996 471997 473839 473840 473842 475638 477243 477244 478888 478889 478890 478891 478892 478893 481064 481857 483206 483207 484521 485809 486946 486947 486948 487588 489110 490107 491062 491998 492002 493642 494380
7PB4F_Z01_15	1113 1219 1338 1669 1768 1857 1880 1978 2120 2158 2285 2315 2393 2545 2641 2761 2811 2975 3084 3087 3184 3256 3365 3406 3484 3540 3767 3848 4063 4087 4438 4466 4507 4573 4628 4635 4719 4767 5045 5056 5154 5347 5348 5405 5548 5615 5616 5752 5920 5991 6056 6091 6122 6183 6332 6403 6451 6579 6688 6718 6754 6909 7017 7037 7052 7152 7193 7242 7331 7332 7391 7544 7570 7598 7658 7684 7751 7841 7915 8181 8212 8269 8330 8358 8530 8926 8954 9031 9082 9083 9197 9338 9360 9403 9462 9562 9691 9841 10024 10153 10320 10363 10400 10522 10536 10624 10788 10829 11007 11097 11111 11329 11394 11429 11450 11584 11649 11655 11747 11824 11867 11887 11916 11920 12140 12213 12225 12248 12355 12401 12492 12826 12855 12888 12950 13371 13420 13478 13506 13531 13555 13603 13659 13722 13894 13964 14020 14163 14213 14379 14411 14507 14508 14631 14910 15155 15248 15301 15568 15757 15758 15791 16011 16012 16289 16332 16360 16373 16420 16454 16685 16771 16972 17049 17093 17165 17379 17380 17456 17464 17710 17715 17803 17804 17944 18102 18247 18320 18358 18397 18398 18500 18503 18564 18611 18645 18659 18788 19057 19148 19150 19227 19337 19517 19665 19676 19767 19768 19785 19979 20046 20047 20091 20123 20400 20414 20486 20582 20694 20762 20939 21060 21153 21231 21262 21332 21492 21545 21842 21976 22093 22094 22203 22204 22460 22587 22588 22731 22737 22756 22987 23066 23251 23636 23765 23828 23857 23875 24031 24519 24554 24632 24676 24830 24912 24913 25041 25178 25240 25254 25295 25319 25320 25389 25572 25640 25791 25840 26065 26066 26204 26338 26339 26445 26606 26643 26898 27028 27029 27037 27099 27174 27237 27325 27493 27523 27616 27783 27863 27865 28022 28023 28176 28432 28487 28588 28589 28623 28989 28992 29118 29129 29169 29267 29268 29269 29270 29271 29323 29434 29629 29727 29728 29995 29996 29997 29998 30039 30084 30223 30248 30739 30831 30834 30919 31145 31318 31368 31509 31685 31871 32059 32100 32126 32234 32236 32238 32382 32390 32416 32587 32588 32589 32719 32751 32752 32753 32754 32756 32787 32932 33117 33118 33314 33315 33380 33403 33537 33542 33697 33728 33921 33922 34124 34125 34126 34302 34343 34344 34440 34576 34577 34594 34736 34746 34771 34772 34773 34774 34775 34776 34886 35019 35181 35182 35183 35354 35422 35598 35599 35829 35895 36048 36049 36050 36053 36127 36261 36428 36452 36558 36570 36730 36739 36884 36885 37122 37123 37366 37367 37511 37521 37632 37633 37860 37862 37863 38085 38086 38162 38220 38318 38758 39237 39238 39415 39457 39458 39459 39460 39461 39544 39704 39705 39789 39790 39949 39950 39952 40051 40208 40209 40210 40211 40212 40214 40730 40731 40793 40838 41043 41083 41099 41253 41255 41256 41502 41503 41505 41769 41943 42068 42260 42261 42341 42484 42604 42983 42984 43080 43101 43164 43213 43473 43474 43475 43539 43547 43566 43696 43735 43737 43825 44034 44036 44136 44140 44268 44318 44474 44583 44624 44625 44626 44627 44956 44981 45101 45143 45145 45208 45371 45419 45420 45506 45530 45705 45709 45710 45743 45989 46079 46385 46386 46387 46710 46711 46751 47071 47227 47511 47743 48053 48054 48056 48201 48355 48356 48528 48617 48743 48952 49247 49248 49532 49533 49535 49827 49862 50132 50133 50385 50440 50734 50735 50737 51000 51036 51038 51039 51333 51369 51672 51754 51950 51998 51999 52000 52005 52139 52322 52323 52327 52598 52650 52788 53005 53006 53007 53177 53361 53362 53363 53469 54105 54108 54451 54505 54804 54805 54806 54807 55085 55137 55138 55140 55410 55466 55468 55858 55859 56006 56028 56226 56264 56390 56602 56938 56939 57070 57274 57275 57276 57442 57598 57599 57600 57760 57954 57955 57956 58078 58090 58305 58306 58311 58425 58467 58635 58636 58810 58956 59013 59020 59783 59784 59785 59786 59946 60207 60210 60302 60568 60571 60572 60573 60874 60877 61013 61247 61250 61252 61623 61624 61626 61627 62009 62015 62116 62412 62413 62414 62576 62754 62757 63155 63265 63485 63486 63867 63868 63873 64039 64262 64263 64643 64644 64645 65064 65067 65097 65294 65402 65428 65482 65622 65704 65874 66264 66265 66266 66270 66684 66910 67087 67102 67103 67104 67269 67291 67326 67449 67453 67509 67556 67855 67911 68212 68284 68285 68286 68287 68288 68289 68290 68711 69111 69569 69590 69875 69959 70261 70465 70678 70679 70832 71441 71442 71827 71828 71913 72220 72360 72601 72653 73034 73035 73036 73037 73040 73211 73448 73449 73450 73865 74234 74298 74301 74728 74734 74958 75137 75492 75509 75548 75549 75937 75986 76000 76001 76002 76004 76408 76728 76801 76802 76803 76804 76988 77244 77281 77416 77629 77684 77685 77686 78027 78104 78105 78106 78273 78570 78571 78749 78988 78989 78991 79151 79194 79311 79398 79399 79400 79402 79403 79405 79520 79754 79816 79829 79830 79832 79833 79989 80017 80277 80383 80689 80800 81091 81161 81162 81163 81172 81173 81174 81175 81612 81613 81614 81615 81616 82073 82074 82204 82336 82339 82547 82963 83018 83019 83020 83022 83467 83468 83674 83879 83881 84341 84348 84485 84788 84792 85020 85042 85232 85233 85235 85236 85239 85630 85712 85713 85714 85715 85716 85717 85976 86135 86210 86215 86216 86717 86841 86906 86907 86908 87111 87200 87201 87242 87379 87726 87727 87728 87732 87834 87966 87967 88194 88195 88196 88197 88364 88365 88451 88692 88693 88745 89232 89684 89768 89779 89780 89937 89959 90296 90451 90514 91013 91058 91284 91376 91377 91382 91383 91945 91946 91947 91948 91949 91950 91951 91952 91954 92006 92074 92164 92165 92528 92529 92800 93146 93148 93149 93150 93153 93391 93393 93676 93760 93761 93965 93992 94353 94928 94930 95471 95472 95473 95611 95637 95787 96075 96076 96077 96078 96079 96224 96230 96571 96661 96662 96666 97258 97841 97842 98450 98932 99021 99022 99023 99027 99028 99029 99030 99031 99577 99578 99579 99582 99585 99639 99771 99917 99948 100209 100210 100211 100844 100845 100846 100848 100849 100850 101459 101460 101590 101611 101955 101970 102059 102061 102062 102063 102066 102074 102284 102682 102683 103269 103270 103793 103909 103910 103913 103914 104556 104557 104558 104559 104564 104937 104948 105242 105244 105245 105246 105247 105250 105565 105881 105885 105891 106043 106445 106573 106574 106773 106777 107332 107334 107335 107336 107337 107339 107955 108054 108059 108626 108641 108755 109435 109436 109437 109438 109698 109699 109846 110111 110112 110124 110352 110433 110780 110785 111158 111488 111489 111490 111493 112181 112202 112204 112205 112794 112797 112911 112912 112913 112914 113589 113590 113741 114156 114267 114271 114272 114273 114274 114499 114958 114959 114960 114961 115642 115643 115644 115698 116353 116354 116355 116356 116404 117044 117045 117606 117713 117714 117715 117716 117722 117723 117956 118297 118397 118400 119127 119129 119135 119917 119919 119920 119923 119928 119929 119930 119999 120220 120638 120639 120640 120641 120642 121039 121385 121387 121388 121389 121609 122078 122100 122196 122906 123700 123701 123702 123878 124052 124092 124307 124405 124406 124727 125136 125137 125138 125148 125205 125859 125860 125861 125862 125863 126296 126610 126611 126612 126667 126864 127556 127919 127940 127947 128027 128028 128029 128030 128031 128084 128436 128613 128723 128724 128947 129153 129516 129517 129518 129793 129818 129872 130151 130278 130279 130280 130281 130282 130283 130284 130285 130499 131256 131699 131821 131824 131997 132258 132461 132576 132577 132579 132825 132863 133328 133329 133904 134031 134032 134033 134035 134039 134257 134284 134332 134335 134476 134825 134841 134842 134843 134844 135075 135104 135592 135593 135791 135822 136029 136356 136358 136362 136649 136805 137084 137086 137092 137900 137901 137902 137903 138512 138635 138636 138637 138638 138639 138640 138649 138713 138936 138975 139426 139427 139428 139434 139801 140082 140187 140188 140189 140190 140191 140192 140193 140199 140414 140472 141000 141001 141002 141003 141008 141460 141814 142658 142663 142664 142672 142961 142967 143469 143470 143471 143472 143475 143476 143477 143547 144148 144267 144269 144271 144719 145096 145330 145341 145751 145902 145905 145906 145908 145909 145910 145914 146264 146810 146811 146812 146816 146817 146819 147152 147725 147726 147727 147732 148234 148486 148611 148612 148613 148614 148620 149515 149516 149521 149522 149773 150035 150413 150414 150415 150426 150485 150643 150896 151181 151336 151338 151348 151349 152202 152203 152453 153147 153148 153987 153988 154184 154850 154851 155717 155718 155719 155723 155724 155725 155726 156602 156603 156604 156605 156932 157070 157101 157481 157482 157483 157486 157786 157789 157994 158304 158305 158307 158308 158309 158310 158311 158312 158679 159192 159193 159200 159549 159964 160092 160094 160573 160578 160960 160961 160966 160967 160968 160969 161886 162371 162707 162710 162711 162712 162713 162714 162768 162966 163016 163188 163198 163416 163537 163541 163543 163551 163552 163553 163929 164438 164439 164440 164441 164442 164443 164446 164493 164494 165300 165301 165303 165304 165305 165308 165309 166167 166168 166169 166170 166171 166393 166663 167109 167112 167113 167121 167574 168002 168003 168004 168871 168872 168873 168875 169437 169809 169810 169815 170088 170725 170726 170730 171715 171716 171717 171718 171719 171720 172567 172752 173692 173693 173694 173696 173928 174055 174108 174631 174632 174633 174634 175030 175139 175564 176332 176487 176489 176490 176491 176492 176493 177244 177410 177412 177413 177414 177415 177418 178407 178408 178409 178410 178411 178415 178416 178851 179383 179384 179385 179386 179387 179646 179819 180340 180341 180634 180732 181374 181377 181378 181379 181380 181381 181382 181386 181390 182245 182300 182410 182414 182415 182416 182417 182418 182422 182423 182425 182791 182863 183406 183407 183408 183409 183410 183411 183623 184341 184342 184343 184344 184345 184351 184352 184616 184838 184890 185158 185300 185301 185302 185303 185304 185309 185313 185684 186316 186321 186322 186324 186328 186336 187360 187827 188404 188405 188407 188408 189434 189438 189439 189907 190531 190535 190536 190538 190539 190543 190625 191446 191636 191642 192043 192282 192699 192700 193726 193728 193729 193736 194252 194261 194386 194866 194867 194869 194870 194871 194874 195098 195734 195851 195852 195853 195857 196117 196838 196839 196840 196841 197109 197709 197881 197882 197883 197884 197885 197894 198899 198900 198901 198907 199147 199895 199896 199897 199898 199899 200958 200959 200961 201574 201888 202071 203196 203197 203203 203621 203625 204303 204304 204307 204592 205408 205412 205413 205415 205416 205419 205727 205884 206472 206473 206476 206477 207527 207533 208592 208598 208599 208603 208604 208885 208900 208905 209670 209671 209672 209673 209674 209675 210219 210725 210726 210727 210734 210739 210818 211066 211094 211815 211817 212904 212939 212941 212942 213254 213256 214070 214076 215309 215310 215315 215316 216499 216502 216506 216507 216939 217666 217667 218292 218898 218899 218901 218902 218904 218905 218906 218913 218914 219186 220086 221234 221235 221236 221242 221683 221882 222413 223115 223574 223575 223576 223586 224113 224332 224798 224799 224800 224801 224802 224811 225153 225908 226113 226114 226116 227384 227706 228466 228468 228469 228473 228771 228813 229142 229692 229695 230690 230924 230927 230928 231948 232121 232123 233137 233341 233345 233634 234548 234549 234550 235007 235791 235792 235794 235799 235800 235801 235840 236122 236849 236881 237099 237106 237112 237128 238405 238406 239641 239647 239648 240921 240922 240923 240925 240926 240933 241496 242266 242267 242268 243634 244963 244964 244968 246274 246276 246277 246289 246785 247609 247610 247611 247612 247613 247614 247621 247622 247623 247628 248816 248947 248948 248949 248950 248955 249317 249571 250333 250337 250338 250339 250778 250782 251264 251808 251841 251842 251843 252412 253074 253347 253348 253349 253697 254726 256222 256224 256229 256232 257526 257677 258051 258863 259077 259078 259079 260509 260510 260511 260512 261969 261975 265049 265055 265056 265057 265479 265537 265614 266614 266617 266619 268176 268178 268682 269800 269801 269803 269809 270684 271178 271342 271343 271344 271347 271950 272966 272969 273395 274592 274593 274594 274595 274599 274600 275843 276107 276110 276111 276112 276113 276114 276120 277680 277687 278260 279240 279242 279243 279244 279245 279255 280768 280805 280806 280808 280809 280815 280816 281743 282214 282417 284000 284001 284003 284008 284570 284714 285546 285547 287087 287089 287090 287091 287092 287858 288601 288612 288613 289444 290107 290114 290631 291420 291708 291709 291710 291711 291712 293377 293379 293813 293857 293891 295091 295092 295557 296799 296800 298378 298381 298382 299989 299991 299992 299993 299994 300791 301708 301716 303391 303398 303399 304814 305083 305354 305718 306840 306841 306842 306843 306845 306849 306850 306852 306853 308540 308541 308542 308547 308548 308550 310221 310222 310223 310226 310233 311996 311997 311998 313766 313767 315604 315605 315613 315614 317379 317380 317386 317387 319140 319147 320971 320973 321110 321736 321749 321933 322693 324495 324496 324497 324503 325058 326236 326362 326771 327948 329865 329866 329867 329874 330917 331398 331758 331760 331765 333724 333729 335553 335554 335555 335560 335561 337510 337519 337521 339461 339462 339463 339468 341477 342567 343511 343512 343514 343515 343518 343519 344484 345513 345514 345521 345522 347142 347481 347483 347484 347488 347489 347490 347498 349345 349349 351383 351385 351386 351387 351390 351391 353448 353453 353454 353462 354111 355175 355529 355530 355531 355533 355539 356103 356507 357573 357574 357575 357576 357577 357586 357609 359696 359697 359852 360608 361836 361837 361843 363144 364078 364080 364088 365322 366332 366333 366334 367337 368576 368577 368578 369233 370799 370800 370801 370802 370803 371653 373011 373012 373014 373019 375320 375321 375338 377693 377702 378982 382440 382441 382443 382444 382451 384378 384852 384854 384861 384862 384863 385960 386155 387354 387355 387368 387369 388404 389721 389731 390852 391992 392047 392049 392054 392055 394433 394441 394442 394448 396850 396851 396855 396859 396863 399357 399360 399361 399371 399372 399373 399374 399375 401824 401825 401835 401836 404342 404343 404346 406935 406937 406943 410873 411993 411994 411995 411997 412004 414483 414488 415281 415300 416923 416924 416925 416926 416927 416928 416942 416943 419517 419520 419521 419522 419523 420966 422077 422083 422084 424726 424727 427295 427296 427306 427307 429765 429767 429769 429783 429784 430780 432374 434744 437216 437218 437220 437222 437232 438162 439708 442091 442093 442094 442095 442096 442107 442108 442109 442110 444576 444583 444584 446958 449334 449335 449337 449343 451666 451667 451673 451674 453921 453922 453924 453934 453935 453943 456149 456151 456159 458286 458293 460442 460446 460447 462432 462437 462438 464372 464383 468251 468252 468253 470191 470192 470193 470194 470195 470748 472002 473841 475644 477243 478888 478891 478897 478898 481857 481864 483206 483207 483947 484522 485813 485814 486947 486952 488117 488119 488120 489110 489114 490107 491062 491998 493650 493651 494380
7PB4F_Z01_16	506 1113 1219 1338 1512 1669 1768 1857 1880 2120 2158 2285 2315 2393 2545 2641 2761 2811 2975 3084 3087 3184 3307 3365 3406 3484 3540 3767 3848 4063 4087 4438 4507 4534 4573 4628 4719 4767 4856 5045 5154 5221 5347 5398 5405 5496 5615 5616 5752 5920 5991 6056 6068 6091 6122 6183 6332 6403 6451 6579 6688 6718 6754 6909 6934 7017 7037 7052 7053 7152 7193 7195 7242 7331 7332 7391 7544 7570 7598 7658 7684 7751 7841 7915 8181 8182 8212 8269 8330 8358 8530 8828 8954 9031 9082 9083 9108 9197 9338 9360 9403 9462 9477 9562 9691 9841 10023 10153 10320 10363 10400 10401 10442 10522 10536 10624 10788 10829 11007 11111 11329 11394 11450 11584 11649 11655 11747 11824 11867 11887 11916 11920 12140 12225 12248 12355 12401 12492 12710 12795 12826 12855 12888 12950 13119 13371 13420 13478 13506 13531 13555 13603 13659 13831 13964 14163 14213 14411 14507 14508 14910 15083 15155 15248 15301 15757 15758 15791 16011 16289 16332 16360 16373 16420 16454 16561 16685 16771 16857 16988 17049 17093 17165 17220 17379 17380 17456 17464 17710 17715 17803 17804 18101 18247 18358 18397 18398 18503 18564 18611 18645 18659 18788 19057 19148 19150 19337 19417 19423 19515 19517 19665 19676 19767 19768 19785 19979 20046 20047 20091 20123 20320 20400 20486 20694 20762 20939 21123 21153 21231 21262 21332 21492 21545 21842 21976 21977 22203 22204 22460 22587 22588 22731 22737 22756 22987 23251 23828 23857 23875 24031 24519 24554 24607 24632 24633 24676 24695 24830 24852 24912 24913 25041 25178 25240 25295 25319 25320 25389 25572 25640 25791 25840 26204 26338 26339 26606 26643 26898 27028 27029 27037 27099 27174 27325 27493 27523 27616 27783 27863 27865 28022 28023 28176 28178 28221 28323 28448 28487 28588 28589 28623 28989 28990 28992 29115 29118 29129 29169 29267 29268 29269 29270 29271 29323 29629 29727 29995 29996 29997 29998 29999 30039 30084 30223 30739 30831 30834 30919 31049 31318 31368 31557 31685 31871 31974 32059 32100 32126 32150 32234 32235 32236 32238 32382 32390 32416 32587 32588 32589 32719 32751 32752 32753 32754 32756 32787 32931 32932 33117 33118 33314 33315 33380 33403 33537 33538 33542 33697 33728 33921 33922 34124 34125 34126 34343 34344 34440 34576 34577 34594 34736 34746 34771 34772 34773 34774 34775 34776 34886 35019 35181 35182 35183 35257 35354 35422 35598 35599 35829 35895 36048 36049 36050 36053 36127 36261 36428 36452 36454 36558 36570 36691 36739 36884 37122 37123 37366 37367 37511 37521 37632 37633 37750 37860 37862 37863 38085 38086 38162 38220 38318 38758 39237 39238 39255 39415 39457 39458 39459 39460 39544 39704 39705 39789 39790 39949 40051 40208 40209 40210 40211 40212 40214 40730 40731 40793 41043 41083 41252 41255 41256 41502 41503 41505 41621 41724 41769 41987 41995 42260 42261 42341 42378 42484 42486 42604 42983 42984 42988 43080 43101 43213 43473 43474 43475 43478 43539 43547 43696 43735 43737 43825 44034 44036 44136 44140 44268 44318 44474 44583 44624 44625 44626 44627 44628 44893 44956 44981 45101 45143 45208 45371 45419 45420 45506 45530 45705 45709 45710 45743 45989 46079 46385 46387 46710 47071 47072 47227 47511 47743 48052 48053 48054 48056 48201 48354 48355 48356 48528 48617 48743 48952 48955 49247 49248 49532 49533 49534 49535 49827 49828 49830 49862 50132 50133 50385 50480 50733 50734 50735 50738 50818 50829 51000 51036 51038 51039 51333 51369 51672 51754 51950 51998 51999 52000 52005 52139 52322 52323 52327 52598 52650 52788 53005 53006 53007 53177 53361 53362 53363 53469 54105 54106 54108 54249 54451 54454 54505 54804 54805 54806 54807 55085 55137 55410 55466 55468 55688 55858 55859 56006 56226 56264 56390 56602 56938 56939 57070 57274 57275 57276 57442 57598 57599 57600 57601 57760 57954 57955 57956 58078 58090 58305 58306 58311 58425 58467 58635 58636 58810 58956 59013 59783 59784 59785 59786 60207 60208 60210 60302 60568 60570 60571 60572 60573 60874 60877 61013 61247 61250 61252 61351 61623 61624 62009 62116 62412 62413 62414 62576 62754 62757 62758 63155 63265 63485 63486 63867 63868 64039 64262 64263 64365 64642 64643 64644 64645 65064 65067 65294 65402 65428 65482 65704 65874 65875 66079 66264 66265 66266 66684 67087 67102 67103 67104 67269 67291 67326 67449 67453 67509 67556 67855 67910 67911 67912 68284 68285 68286 68287 68288 68711 68712 69111 69569 69590 69959 70261 70465 70678 70679 70832 71027 71441 71442 71445 71827 71828 71913 72219 72220 72360 72653 72657 73034 73035 73036 73037 73211 73448 73449 73450 74234 74298 74299 74301 74728 74734 74958 75137 75492 75509 75548 75549 75937 75999 76000 76001 76002 76408 76801 76802 76803 76804 76988 77067 77244 77416 77629 77684 77685 77686 78027 78102 78103 78104 78105 78106 78273 78570 78571 78988 78989 79151 79194 79311 79398 79399 79400 79401 79402 79403 79405 79406 79523 79754 79816 79829 79830 79831 79832 79989 80017 80216 80277 80383 80689 80800 80961 81091 81161 81162 81163 81164 81165 81171 81175 81612 81613 81614 81615 81616 82072 82073 82074 82204 82245 82336 82339 82547 82548 82756 82963 83017 83018 83019 83020 83022 83464 83674 83879 83881 84341 84485 84788 85020 85042 85232 85233 85234 85235 85236 85403 85617 85630 85712 85713 85714 85715 85716 85717 85976 86135 86210 86215 86716 86717 86841 86906 86907 86908 87200 87201 87242 87379 87726 87727 87728 87732 87834 87966 87967 88194 88195 88196 88197 88364 88365 88451 88692 88693 88694 88695 88745 89232 89768 89779 89780 89937 89959 90296 90451 90514 91058 91284 91375 91376 91377 91382 91383 91700 91945 91946 91947 91948 91949 91950 91951 91952 91954 92006 92164 92165 92528 92529 92800 93146 93147 93148 93149 93150 93153 93330 93377 93391 93393 93514 93676 93760 93761 93762 93965 93992 94020 94928 94929 94930 95468 95470 95471 95472 95473 95611 95637 95787 96075 96076 96077 96078 96079 96224 96230 96571 96660 96661 96662 96996 97258 97841 97842 97853 98442 98449 98932 99021 99022 99027 99028 99029 99030 99031 99032 99165 99577 99578 99579 99582 99639 99917 99948 100208 100209 100210 100211 100844 100845 100846 100849 100850 101045 101080 101458 101459 101460 101590 101611 101955 101970 102059 102061 102062 102063 102066 102074 102284 102673 102683 102930 103269 103270 103793 103909 103910 104556 104557 104558 104559 104822 104937 105244 105245 105246 105247 105250 105880 105881 105891 106043 106066 106267 106374 106445 106573 106574 106773 106777 107332 107334 107335 107336 107337 107339 107955 108054 108055 108626 108754 108755 109435 109436 109437 109438 109698 109699 109846 110111 110112 110124 110780 110781 111036 111158 111487 111489 111490 111491 111493 112181 112202 112203 112204 112205 112794 112797 112911 112912 112913 112914 112919 113589 113590 114156 114267 114270 114271 114272 114273 114499 114958 114959 114960 114961 115026 115027 115228 115235 115642 115643 115644 115645 115698 116353 116354 116355 116356 116404 117045 117606 117713 117714 117715 117716 117956 118397 119127 119128 119129 119135 119917 119919 119920 119921 119923 119930 120220 120638 120639 120640 120641 120642 121039 121385 121387 121388 121389 121609 121750 122078 122100 122196 122906 123700 123701 123702 123878 124052 124092 124307 124405 124406 125136 125137 125138 125148 125205 125858 125859 125860 125861 125862 125863 126296 126610 126611 126612 126667 126774 126864 127919 127940 128027 128028 128029 128030 128031 128084 128613 128724 128725 128947 129516 129517 129518 129793 129818 129872 130151 130278 130279 130280 130281 130282 130283 130284 130285 130499 131087 131256 131699 131821 131822 131823 131997 132258 132461 132576 132577 132579 132581 132825 132863 133328 133329 133904 134031 134032 134033 134034 134035 134036 134257 134284 134332 134335 134476 134825 134840 134841 134842 134843 134844 135075 135104 135591 135592 135593 135791 135822 136029 136356 136357 136358 136359 136362 136649 136805 137084 137085 137086 137092 137093 137900 137901 137902 137903 138314 138321 138512 138635 138636 138637 138638 138639 138640 138649 138713 138936 138975 139426 139427 139428 139801 140082 140186 140187 140188 140189 140190 140191 140192 140198 140414 140472 141000 141001 141002 141003 141009 141460 141814 142265 142658 142662 142663 142961 143469 143470 143471 143472 143477 143547 143700 144148 144266 144267 144268 144269 145096 145330 145751 145902 145905 145906 145907 145908 145909 145910 146264 146779 146810 146811 146812 147152 147545 147725 147726 147727 148234 148486 148611 148612 148613 148614 149515 149516 149522 149773 149975 150413 150414 150415 150416 150485 150643 150896 151181 151336 151337 151338 152201 152202 152203 152453 153147 153148 153987 153988 154184 154850 154851 155717 155718 155719 156461 156602 156603 156604 156605 156932 157070 157101 157481 157482 157483 157549 157786 157789 157994 158304 158305 158306 158307 158308 158309 158310 158311 158312 159188 159189 159192 159193 159194 159964 160092 160093 160094 160573 160578 160606 160960 160961 160967 162371 162707 162709 162710 162711 162712 162713 162714 162966 163016 163188 163198 163416 163537 163541 163542 163543 163544 163545 163929 164044 164439 164440 164441 164442 164443 164493 164494 165300 165301 165302 165303 165304 165305 166167 166168 166169 166393 166663 167111 167112 167113 167574 167629 168001 168002 168003 168004 168871 168872 168874 169437 169809 169810 169815 170725 170726 170727 170730 171715 171716 171717 171718 171719 171720 172567 173692 173693 173694 173695 173696 173700 173928 174055 174631 174632 174633 174634 175030 175564 176332 176487 176489 176490 176491 176492 176493 177000 177244 177410 177412 177413 177414 177415 177416 177417 177418 177675 178407 178408 178409 178410 178411 178417 179219 179383 179384 179385 179386 179387 179453 179646 180155 180340 180341 180634 180732 181374 181377 181378 181379 181380 181381 181382 181383 181386 182300 182410 182414 182415 182416 182417 182418 182425 182791 182863 183406 183407 183408 183409 183410 183411 183623 184341 184342 184343 184344 184345 184353 184417 184838 185158 185300 185301 185302 185303 185304 185684 186316 186321 186322 186323 186324 186328 187190 187356 187360 188404 188405 188406 188407 188408 188409 188411 188879 188998 189434 189438 189439 189907 190531 190535 190536 190537 190538 190539 190540 190541 190625 191446 191636 192282 192699 192700 193728 193729 194252 194386 194866 194867 194868 194869 194870 194871 195098 195851 195852 195853 195857 196117 196837 196838 196839 196840 196841 196846 197109 197709 197881 197882 197883 197884 197885 198899 198900 198901 198902 199147 199895 199896 199897 199899 200958 200959 200960 200961 201574 201888 202034 202070 202071 202149 202157 202461 203196 203197 203625 204303 204304 204308 204592 205408 205409 205412 205413 205414 205415 205416 205417 205420 205727 205884 206472 206473 207527 208592 208598 208599 208604 208905 209670 209671 209672 209673 209674 209675 210219 210315 210725 210726 210727 210728 210729 210818 211066 211094 211338 211636 211815 211816 211817 212904 212939 212941 212942 213256 214070 214071 215309 215310 215311 215364 215975 216499 216502 216939 217665 217666 217667 217668 218292 218898 218899 218900 218901 218902 218903 218904 218905 218906 219186 220086 221234 221235 221236 221237 221882 222413 222414 223115 223574 223575 223576 224332 224798 224799 224800 224801 224802 225153 225155 225908 226113 226114 226115 226116 226481 227384 227385 227706 228465 228466 228467 228468 228469 228473 228771 229142 229692 229695 230690 230923 230924 230925 230926 231948 232121 232123 232125 233137 233339 233340 233341 233634 234545 234548 234549 234550 234551 234559 234994 235007 235273 235790 235791 235792 235840 236122 236849 237099 237100 237106 237112 237113 237419 238405 238406 238409 239641 239647 239648 240921 240922 240923 240924 240925 240926 240933 241496 242266 242267 242268 242269 242270 242273 243628 243635 244963 244964 245683 246274 246276 246277 246785 247609 247610 247611 247612 247613 247614 247615 247618 247624 247628 248816 248947 248948 248949 248950 249317 249571 250333 250336 250337 250338 250339 250350 250778 251264 251808 251841 251842 252412 253074 253347 253348 253349 253350 253697 254725 254726 256222 256223 256224 256226 256229 257526 257677 258863 259077 259078 259079 259542 259701 260508 260509 260510 260511 260512 260933 261969 265049 265056 265479 265614 266609 266614 266615 266616 266617 266619 268176 268177 268178 269800 269801 269802 269803 269918 269935 270684 271178 271342 271343 271344 271345 271346 271347 271950 272966 273395 274592 274593 274594 274595 275052 276107 276108 276109 276110 276111 276112 276113 276114 276121 277679 277680 278260 279240 279242 279243 279244 279245 279255 279358 280180 280768 280805 280806 280808 280809 282417 284000 284001 284002 284003 284570 284714 285546 285547 287087 287088 287089 287090 287091 287092 287093 287101 288601 288602 288603 288604 288605 289444 290114 290115 290631 291420 291708 291709 291710 291711 291712 293378 293379 293385 293386 293813 293857 293891 294304 295080 295091 295101 295557 296799 296800 298377 298378 299989 299990 299991 299992 299993 300791 301708 301709 303391 303392 304232 305083 305086 305087 305092 305093 305354 305718 306840 306841 306842 306843 306844 306845 306853 307422 308540 308541 308542 310219 310220 310221 310222 310223 310224 310226 311996 311997 311998 313766 313767 313773 315604 315605 315612 317378 317379 317380 319140 319276 319629 320971 320973 320974 321110 321749 322692 322693 322694 324494 324495 324496 324497 326233 326234 326235 326236 326362 327945 329865 329866 329867 329868 329869 330917 331398 331758 331759 331760 331761 332293 333717 333718 333726 335553 335554 335555 337510 337519 337520 337521 338129 339461 339462 339463 339464 339467 341267 341469 341470 342567 343511 343512 343513 343514 343515 343518 344130 344484 345513 345514 345515 345516 347060 347481 347482 347483 347484 347498 349345 349348 349349 350545 351382 351383 351384 351385 351386 351387 351541 353448 353453 353454 353455 353613 355529 355530 355531 355532 356103 356507 357573 357574 357575 357576 357577 357578 359696 359697 359698 359706 359852 361836 361837 363144 364078 364079 364080 364087 365322 366331 366332 366333 366334 366341 366342 367337 368545 368576 368577 368578 368582 370799 370800 370801 370802 370803 370809 371653 371654 373011 373012 373013 373014 374323 375320 375321 375330 375334 375338 377693 378838 380102 380111 380112 382440 382441 382442 382443 382444 382445 383401 384852 384853 384854 384855 384864 385960 386155 387354 387355 387370 389719 389720 389721 389723 390852 391992 392047 392048 392049 392056 393373 394433 394434 394435 394445 394446 394448 396850 396851 396852 396853 396855 399357 399358 399359 399360 400011 401824 401825 404341 404342 404343 404347 406935 406936 406937 406938 406939 409457 410873 411992 411993 411994 411995 411996 411997 412004 414482 414483 414490 415281 415300 416922 416923 416924 416925 416926 416927 416928 416929 416935 416942 416944 419516 419517 419521 420966 422077 422085 422086 422087 424716 427295 427296 427308 427956 429765 429766 429767 429769 429785 430780 432373 432374 432375 432976 434743 434744 434745 434746 434747 434748 434756 437216 437217 437218 437220 437221 437222 437233 438162 439707 439709 439710 442091 442092 442093 442094 442096 442111 444576 446949 449333 449334 449335 449336 449337 449344 451666 451667 453921 453922 453924 453936 454619 456149 456151 458286 458294 458295 460441 460448 462431 464371 464372 464373 464374 468246 468703 469210 470179 470180 470181 470190 470196 471996 471997 473839 473840 473842 473847 475637 475638 477243 478888 478889 478890 478891 478892 478893 480411 481064 481857 481864 483206 483207 484521 485809 486946 486947 486948 487588 489110 490107 490113 491062 491063 491998 493642 493650 493653 494380
7PB4N_Z01_17	506 1113 1145 1219 1338 1669 1768 1857 1880 1947 1978 2120 2158 2285 2315 2393 2545 2641 2761 2811 2975 3084 3087 3184 3256 3365 3406 3484 3540 3767 3848 4063 4087 4438 4507 4573 4628 4719 4767 5045 5154 5347 5398 5405 5496 5615 5616 5752 5920 5991 6056 6091 6122 6183 6332 6403 6451 6579 6688 6718 6754 6909 7017 7037 7052 7152 7193 7242 7331 7332 7391 7544 7570 7598 7684 7751 7841 7842 7915 8212 8269 8289 8330 8358 8518 8530 8828 8954 9031 9082 9083 9108 9197 9338 9360 9462 9477 9562 9691 9841 10024 10153 10320 10363 10400 10442 10522 10536 10624 10788 10829 11007 11097 11111 11329 11394 11450 11584 11649 11655 11747 11867 11887 11916 11920 12005 12140 12225 12248 12355 12401 12492 12795 12826 12855 12888 12950 13371 13420 13478 13506 13531 13555 13603 13659 14163 14213 14231 14379 14411 14507 14508 14631 14632 14910 15155 15301 15685 15757 15758 15791 16011 16289 16332 16360 16373 16420 16454 16561 16685 16771 16857 17049 17093 17094 17165 17220 17379 17380 17456 17464 17710 17715 17803 17804 18247 18319 18358 18397 18398 18503 18509 18564 18611 18645 18788 19057 19148 19150 19227 19337 19423 19517 19665 19676 19767 19768 19785 19979 20046 20047 20091 20123 20400 20414 20486 20537 20694 20762 20939 21123 21153 21231 21262 21332 21492 21545 21842 21976 21978 22093 22203 22204 22460 22587 22588 22731 22737 22756 22987 23251 23497 23828 23857 23875 24031 24519 24554 24607 24632 24676 24695 24830 24912 24913 25041 25178 25240 25295 25319 25389 25572 25573 25640 25791 25840 26065 26204 26338 26339 26445 26606 26643 26898 27028 27029 27037 27099 27174 27325 27493 27523 27616 27783 27863 27865 28022 28023 28176 28221 28323 28487 28589 28623 28989 28992 29118 29129 29169 29267 29268 29269 29270 29271 29346 29629 29727 29863 29995 29996 29997 29998 30039 30084 30223 30705 30739 30831 30834 30919 31318 31319 31368 31506 31685 31871 32059 32100 32126 32150 32234 32236 32238 32382 32390 32416 32587 32588 32589 32719 32751 32752 32753 32754 32756 32787 32932 33117 33118 33314 33315 33380 33403 33537 33538 33539 33542 33697 33728 33921 33922 34124 34125 34126 34343 34344 34440 34576 34577 34594 34736 34771 34772 34773 34774 34775 34776 34886 35019 35181 35182 35183 35257 35354 35422 35598 35599 35829 35895 36048 36049 36050 36053 36127 36261 36428 36452 36558 36570 36691 36739 36884 36885 37122 37123 37366 37367 37511 37521 37632 37633 37750 37860 37862 37863 38085 38086 38162 38220 38318 38758 39237 39238 39255 39415 39457 39458 39459 39460 39544 39704 39705 39789 39790 39949 39950 39952 40051 40100 40208 40209 40210 40211 40212 40214 40730 40731 40793 40838 41043 41083 41253 41256 41381 41502 41503 41505 41621 41724 41769 41987 41995 42260 42261 42341 42378 42484 42604 42983 42984 43101 43213 43473 43474 43475 43476 43539 43547 43696 43735 43737 43817 43825 44034 44036 44136 44140 44268 44318 44474 44583 44624 44625 44626 44628 44956 44981 45101 45143 45371 45419 45420 45506 45530 45705 45709 45710 45743 45989 46079 46385 46386 46387 46699 46710 46711 47071 47072 47227 47511 47743 48053 48054 48201 48355 48356 48528 48617 48743 48952 49248 49532 49533 49534 49535 49827 49862 50132 50133 50385 50440 50734 50735 50737 51036 51038 51039 51333 51369 51672 51754 51950 51998 51999 52000 52002 52005 52139 52322 52323 52327 52598 52650 52788 53005 53006 53007 53177 53361 53362 53363 53469 54105 54106 54108 54249 54451 54452 54454 54505 54804 54805 54806 54807 55085 55137 55138 55261 55410 55466 55468 55688 55858 55859 56006 56226 56264 56390 56602 56938 56939 57070 57274 57275 57276 57277 57442 57598 57599 57600 57760 57954 57955 57956 58078 58090 58305 58306 58310 58311 58425 58467 58635 58636 58810 58956 59013 59783 59784 59785 59786 60207 60208 60210 60302 60568 60570 60571 60572 60573 60874 60877 61013 61247 61250 61252 61351 61623 61624 62009 62116 62412 62413 62414 62415 62416 62576 62754 62757 63155 63265 63485 63486 63867 63868 63873 63874 64039 64262 64263 64643 64644 64645 65064 65067 65294 65402 65481 65482 65704 65874 65875 66079 66264 66265 66266 66684 66910 67087 67102 67103 67104 67269 67291 67326 67449 67453 67509 67556 67855 67910 67911 67912 68284 68285 68286 68287 68288 68289 68711 69111 69569 69590 69875 69959 70261 70465 70678 70679 70832 71027 71441 71442 71827 71828 72219 72220 72360 72657 73034 73035 73036 73037 73448 73449 73450 74234 74298 74299 74301 74728 74734 74958 75137 75139 75492 75509 75548 75549 75937 75999 76000 76001 76002 76408 76409 76728 76801 76802 76803 76804 76988 77416 77629 77684 77685 77686 78027 78103 78104 78105 78106 78273 78570 78571 78573 78988 78989 79151 79194 79311 79324 79398 79399 79400 79401 79402 79403 79405 79406 79523 79754 79829 79830 79989 80017 80073 80216 80277 80383 80689 80800 81091 81161 81162 81163 81165 81175 81612 81613 81614 81615 81616 81618 82072 82073 82074 82245 82336 82339 82547 82682 82756 82963 83017 83018 83019 83020 83022 83464 83674 83879 83881 84341 84485 84788 85020 85042 85232 85233 85234 85236 85403 85630 85712 85713 85714 85715 85716 85717 85976 86135 86211 86215 86716 86717 86841 86906 86907 86908 87111 87200 87201 87202 87242 87379 87726 87727 87728 87730 87732 87834 87966 88194 88195 88197 88364 88365 88451 88692 88693 88695 88745 89232 89768 89779 89780 89937 89959 90296 90451 90514 91058 91284 91375 91376 91377 91382 91945 91946 91947 91948 91949 91950 91951 91952 91954 92006 92164 92165 92528 92529 92800 93146 93147 93148 93149 93150 93153 93391 93393 93514 93760 93761 93762 93965 93992 94928 94930 95468 95470 95471 95472 95473 95474 95611 95637 95787 96075 96076 96077 96078 96079 96224 96230 96571 96660 96661 96662 96996 97258 97260 97841 97842 98442 98447 98932 99021 99022 99027 99028 99029 99030 99031 99577 99578 99579 99582 99639 99917 99948 100210 100211 100844 100845 100846 100849 100850 101045 101080 101459 101460 101462 101590 101611 101955 101970 102059 102061 102062 102063 102066 102074 102240 102284 102674 102681 102683 102930 103210 103269 103270 103426 103793 103909 103910 104556 104557 104558 104937 105244 105245 105246 105247 105250 105565 105881 105885 105891 106043 106066 106573 106574 106773 106777 107332 107334 107335 107336 107337 107339 107340 107955 108054 108626 108641 108754 108755 108760 108825 109435 109436 109438 109698 109699 109846 110111 110112 110124 110780 111036 111488 111489 111490 111493 112181 112202 112204 112205 112207 112794 112797 112911 112912 112913 112914 112919 113589 113590 113741 114156 114267 114271 114272 114273 114274 114499 114958 114959 114960 114961 115026 115027 115228 115321 115642 115643 115644 115645 115698 116353 116354 116355 116356 116404 117045 117606 117713 117714 117715 117716 117722 117956 118397 119127 119128 119129 119135 119917 119919 119920 119923 119930 120220 120638 120639 120640 120641 120642 121039 121072 121385 121387 121389 121390 121609 121750 122078 122100 122196 122906 123700 123701 123702 123878 124052 124092 124307 124405 124406 124408 124727 125136 125137 125138 125148 125205 125859 125860 125861 125862 125863 126296 126610 126611 126612 126667 126864 127919 127940 128027 128028 128029 128030 128031 128084 128613 128724 128947 129516 129518 129818 129872 130151 130278 130279 130280 130281 130282 130283 130284 130285 130499 131087 131146 131256 131699 131821 131822 131823 131997 132461 132576 132577 132579 132581 132825 132863 133328 133329 133330 133904 134031 134032 134033 134034 134035 134036 134284 134332 134335 134476 134825 134841 134842 134843 134844 135040 135075 135104 135592 135593 135791 136029 136356 136357 136358 136362 136649 136805 137084 137085 137086 137093 137900 137901 137902 137903 138321 138512 138635 138636 138637 138638 138639 138640 138648 138649 138713 138936 138975 139426 139427 139428 139801 140082 140186 140187 140188 140189 140190 140191 140192 140193 140199 140414 140472 141000 141001 141002 141003 141076 141460 141814 142084 142265 142658 142662 142664 143469 143470 143471 143472 143477 143547 143700 144148 144266 144267 144268 144269 145096 145330 145341 145751 145902 145905 145906 145908 145909 145910 146264 146779 146810 146811 146812 147152 147545 147725 147726 147727 148234 148486 148612 148614 149515 149516 149522 149773 150414 150415 150416 150485 150643 150896 151333 151336 151337 151338 152202 152203 152210 152453 153147 153148 153150 153987 153988 154184 154850 154851 155717 155718 155719 156518 156602 156603 156604 156605 156932 157101 157481 157482 157483 157549 157786 157789 157994 158201 158301 158304 158306 158308 158309 158310 158311 158312 158679 159192 159193 159194 160092 160094 160573 160578 160960 160961 160967 161887 162371 162707 162709 162710 162711 162712 162713 162714 162966 163016 163188 163198 163537 163541 163542 163543 163550 163786 163929 164044 164438 164439 164440 164441 164442 164443 164493 164494 165300 165301 165303 165304 165305 166168 166169 166393 166663 167112 167113 167574 167629 168001 168002 168003 168871 168872 168873 169437 169809 169810 169815 170725 170726 170730 171715 171716 171717 171718 171719 171720 172567 173692 173693 173694 173695 173696 173928 174055 174631 174632 174633 174634 175030 175564 176332 176487 176489 176490 176491 176492 176493 177000 177244 177411 177412 177413 177414 177415 177417 177418 177420 178407 178408 178410 178411 178714 179219 179383 179384 179385 179386 179387 179453 179646 179819 180155 180340 180341 180634 180732 181374 181377 181379 181380 181381 181382 181386 182245 182300 182410 182414 182415 182417 182418 182420 182425 182791 182863 183406 183407 183408 183409 183410 183411 183412 183623 184341 184342 184343 184344 184345 184417 184838 185158 185300 185302 185303 185304 185309 185684 186316 186321 186324 186328 187190 187356 187360 187827 188404 188405 188406 188407 188409 189434 189438 189439 189442 189907 190413 190531 190532 190535 190536 190537 190538 190539 190540 190541 190543 190625 191446 191636 192282 192699 192700 192775 193728 193729 194252 194386 194866 194867 194869 194870 194871 195098 195734 195851 195852 195853 195855 195857 196117 196837 196838 196839 196840 196841 196843 197109 197709 197881 197882 197883 197884 197885 198899 198900 198901 198902 199147 199895 199896 199897 199899 199903 200954 200958 200959 200961 201233 201574 201888 202034 202071 202149 202157 202461 203196 203197 203625 204304 204592 205408 205409 205412 205413 205414 205415 205416 205884 206472 206473 207102 207527 207529 207532 208592 208598 208599 208604 208883 208905 209670 209671 209672 209673 209674 209675 210219 210315 210725 210726 210727 210729 210734 210818 211066 211094 211636 211815 211817 212904 212939 212941 212942 212943 213256 214070 215309 215310 215312 216499 216502 216506 216939 217484 217661 217666 217667 217668 218292 218898 218899 218900 218901 218902 218903 218904 218905 218906 219186 220086 220088 220089 221234 221235 221236 221237 221882 222413 223115 223574 223575 223576 223582 224113 224332 224798 224799 224801 224802 224804 225153 225155 225396 225908 226113 226114 226116 227384 227388 227706 228465 228466 228467 228468 228469 228473 228771 229142 229692 229695 229697 230690 230923 230924 232123 232125 232788 233076 233137 233339 233341 233353 233634 234545 234548 234549 234550 234551 234552 234554 234994 235007 235790 235791 235795 235797 235840 236122 236849 237095 237099 237100 237106 237111 237112 237419 238405 238406 239641 239647 239648 240921 240923 240924 240925 240926 240933 241496 242266 242268 242270 242272 243628 244826 244963 244964 246274 246276 246277 246785 247609 247610 247611 247612 247613 247614 247615 247618 247628 248816 248947 248948 248949 248950 249317 249571 250333 250337 250338 250339 250778 251808 251841 251842 251843 252412 253074 253347 253348 253349 253697 254726 256222 256223 256224 256229 257526 257677 258863 259077 259078 259079 259701 260509 260510 260511 260512 260516 261969 261971 265049 265053 265056 265479 265537 265614 266609 266614 266615 266616 266617 266619 268176 268178 269800 269801 269803 269918 270684 271178 271342 271343 271344 271347 271950 272966 273395 273870 274592 274593 274594 274595 275176 276107 276108 276110 276111 276112 276113 276114 277679 277680 278260 279240 279242 279244 279245 279255 279256 279358 280768 280805 280806 280808 280809 280813 280922 281743 282214 282417 284000 284001 284002 284003 284004 284570 284714 285546 285547 287087 287089 287090 287091 287092 287093 288601 288603 288604 288605 289444 290107 290114 290115 290631 290645 291420 291708 291709 291710 291711 291712 292631 293379 293385 293813 293857 294304 295080 295091 295092 295093 295101 295557 296090 296799 298378 299989 299990 299991 299992 299993 300791 301708 301709 301714 303360 303391 303393 304232 305083 305354 305718 306840 306841 306842 306843 306844 306845 306853 307422 308540 308541 308542 308547 310220 310221 310222 310223 310224 310229 311996 311997 311998 312000 312009 313767 315604 315605 317378 317379 317380 319140 319276 319629 320971 320973 320974 320975 321110 321761 321933 322694 324494 324495 324496 324497 324498 324502 326233 326236 326237 326362 327663 327945 327947 329859 329865 329866 329867 329869 329872 330917 331398 331758 331759 331760 331761 331764 332293 333717 333718 333724 335553 335554 335555 335559 337510 337519 337520 337521 337528 338129 339461 339463 339464 341267 341469 342567 343511 343512 343515 343518 344130 345093 345513 345514 345515 345516 347481 347483 347484 347498 349345 349348 349349 350545 351382 351383 351385 351387 353448 353453 353454 353455 355530 355531 355532 355533 355534 355535 355538 356507 357573 357574 357575 357577 357578 357585 359696 359697 361836 361837 362452 363144 364078 364080 364087 365322 366332 366333 366334 366335 367337 368576 368577 368582 370799 370800 370801 370802 370803 370804 370805 371653 373011 373014 375320 375321 375322 375330 375331 375338 376593 377693 377698 378838 380102 380798 382440 382441 382443 382444 383401 384378 384852 384853 384854 384855 386155 387354 387360 389719 389720 389721 389729 389730 390852 391992 392047 392049 393227 393373 394433 394434 394435 394436 394448 396850 396851 396852 396853 396855 399357 399359 399360 399361 401824 401825 401837 404341 404342 404343 406935 406936 406937 406942 409457 409458 409460 409465 411993 411994 411995 411997 412004 414483 414487 415281 415300 416922 416923 416924 416926 416928 416929 416942 418373 419517 419518 420966 422077 424720 427295 427296 427956 429765 429766 429767 429769 429782 430780 432364 432372 432374 432378 432976 434743 434744 434747 434748 437216 437217 437219 437220 437222 437226 437232 441147 442091 442092 442094 442096 442111 444576 444581 446956 446957 449333 449334 449335 449336 449337 451666 451667 451672 453921 453922 453924 453925 453926 456149 456151 456152 456158 458286 458296 460442 462432 464371 464372 464373 464374 464376 468246 468249 468250 469210 470179 470180 470181 473839 473842 475637 477243 478888 478889 478890 478891 478896 478899 480410 481064 481857 481863 481864 483206 483207 485809 486947 486948 487588 488117 488118 489110 490107 491062 491998 493642 494380
7PB4N_Z01_18	506 1113 1145 1219 1338 1669 1768 1857 1880 1978 2120 2158 2285 2315 2393 2545 2641 2761 2811 2909 2975 3084 3087 3184 3256 3365 3406 3484 3540 3767 3848 4063 4087 4438 4507 4573 4628 4719 4767 5045 5154 5347 5398 5405 5496 5615 5616 5752 5920 5991 6056 6091 6122 6183 6332 6403 6451 6579 6688 6718 6754 6909 7017 7037 7052 7152 7193 7242 7331 7332 7391 7544 7570 7598 7684 7751 7841 7842 7915 8212 8269 8289 8330 8358 8518 8530 8828 8954 9031 9082 9083 9108 9197 9338 9360 9462 9477 9562 9691 9841 10024 10153 10320 10363 10400 10442 10522 10536 10624 10788 10829 11007 11097 11111 11329 11394 11450 11584 11649 11655 11747 11867 11887 11916 11920 12005 12140 12225 12248 12355 12401 12492 12826 12855 12888 12950 13371 13420 13478 13506 13531 13555 13603 13659 14163 14213 14231 14379 14411 14507 14508 14631 14632 14910 15155 15301 15685 15757 15758 15791 16011 16289 16332 16360 16373 16420 16454 16561 16685 16771 16857 17049 17093 17094 17165 17220 17379 17380 17456 17464 17710 17715 17803 17804 18247 18319 18358 18397 18398 18503 18509 18564 18611 18645 18788 19057 19148 19150 19227 19337 19423 19517 19665 19676 19767 19768 19785 19979 20046 20047 20091 20123 20400 20414 20486 20537 20694 20762 20939 21123 21153 21231 21262 21332 21492 21545 21842 21976 21978 22093 22203 22204 22460 22587 22588 22731 22737 22756 22987 23066 23251 23497 23828 23857 23875 24031 24519 24554 24607 24632 24676 24695 24830 24912 24913 25041 25178 25240 25295 25319 25389 25572 25573 25640 25791 25840 26065 26204 26338 26339 26445 26606 26643 26898 27028 27029 27037 27099 27174 27325 27493 27523 27616 27783 27863 27865 28022 28023 28176 28221 28323 28487 28589 28623 28989 28992 29118 29129 29169 29267 29268 29269 29270 29271 29346 29629 29727 29863 29995 29996 29997 29998 30039 30084 30223 30705 30739 30831 30834 30919 31318 31319 31368 31506 31685 31871 32059 32100 32126 32150 32234 32236 32238 32382 32390 32416 32587 32588 32589 32719 32751 32752 32753 32754 32756 32787 32932 33117 33118 33314 33315 33380 33403 33537 33538 33539 33542 33697 33728 33884 33921 33922 34124 34125 34126 34302 34343 34344 34440 34576 34577 34594 34736 34771 34772 34773 34774 34775 34776 34886 35019 35181 35182 35183 35257 35354 35422 35598 35599 35829 35895 36048 36049 36050 36053 36127 36261 36428 36452 36454 36558 36570 36691 36739 36884 36885 37122 37123 37366 37367 37511 37521 37632 37633 37750 37860 37862 37863 38085 38086 38162 38220 38318 38758 39237 39238 39255 39415 39457 39458 39459 39460 39544 39704 39705 39789 39790 39949 39950 39952 40051 40100 40208 40209 40210 40211 40212 40214 40730 40731 40793 40838 41043 41083 41253 41256 41381 41502 41503 41505 41621 41724 41769 41987 41995 42260 42261 42341 42378 42484 42604 42983 42984 43101 43213 43473 43474 43475 43476 43539 43547 43696 43735 43737 43817 43825 44034 44036 44136 44140 44268 44318 44474 44583 44624 44625 44626 44628 44956 44981 45101 45143 45371 45419 45420 45506 45530 45705 45709 45710 45743 45989 46079 46385 46386 46387 46699 46710 46711 47071 47072 47227 47511 47743 48053 48054 48201 48355 48356 48528 48617 48743 48952 49248 49532 49533 49534 49535 49827 49862 50132 50133 50385 50734 50735 50737 51036 51038 51039 51333 51369 51672 51754 51950 51998 51999 52000 52002 52005 52139 52322 52323 52327 52598 52650 52788 53005 53006 53007 53177 53361 53362 53363 53469 54105 54106 54108 54249 54451 54452 54454 54505 54804 54805 54806 54807 55085 55137 55138 55261 55410 55466 55468 55688 55858 55859 56006 56226 56264 56390 56602 56938 56939 57070 57274 57275 57276 57277 57442 57598 57599 57600 57760 57954 57955 57956 58078 58090 58305 58306 58310 58311 58425 58467 58635 58636 58810 58956 59013 59783 59784 59785 59786 60207 60208 60210 60302 60568 60570 60571 60572 60573 60874 60877 61013 61247 61250 61252 61351 61623 61624 62009 62116 62412 62413 62414 62415 62416 62576 62754 62757 63155 63265 63485 63486 63867 63868 63873 63874 64039 64262 64263 64643 64644 64645 65064 65067 65294 65402 65481 65482 65704 65874 65875 66079 66264 66265 66266 66684 66910 67087 67102 67103 67104 67269 67291 67326 67449 67453 67509 67556 67855 67910 67911 67912 68284 68285 68286 68287 68288 68289 68711 69111 69569 69590 69875 69959 70261 70465 70678 70679 70832 71027 71441 71442 71827 71828 72219 72220 72360 72657 73034 73035 73036 73037 73448 73449 73450 74234 74298 74299 74301 74728 74734 74958 75137 75139 75492 75509 75548 75549 75937 75999 76000 76001 76002 76408 76409 76728 76801 76802 76803 76804 76988 77416 77629 77684 77685 77686 78027 78103 78104 78105 78106 78273 78570 78571 78573 78988 78989 79151 79194 79311 79398 79399 79400 79401 79402 79403 79405 79406 79523 79754 79829 79830 79989 80017 80073 80216 80277 80383 80689 80800 81091 81161 81162 81163 81165 81175 81612 81613 81614 81615 81616 81618 82072 82073 82074 82245 82336 82339 82547 82682 82756 82963 83017 83018 83019 83020 83022 83464 83674 83879 83881 84341 84485 84788 85020 85042 85232 85233 85234 85236 85403 85630 85712 85713 85714 85715 85716 85717 85976 86135 86211 86215 86716 86717 86841 86906 86907 86908 87111 87200 87201 87202 87242 87379 87726 87727 87728 87730 87732 87834 87966 88194 88195 88197 88364 88365 88451 88692 88693 88695 88745 89232 89235 89768 89779 89780 89937 89959 90296 90451 90514 91058 91284 91375 91376 91377 91382 91945 91946 91947 91948 91949 91950 91951 91952 91954 92006 92164 92165 92528 92529 92800 93146 93147 93148 93149 93150 93153 93391 93393 93514 93760 93761 93762 93965 93992 94928 94930 95468 95470 95471 95472 95473 95474 95611 95637 95787 96075 96076 96077 96078 96079 96224 96230 96571 96660 96661 96662 96996 97258 97260 97841 97842 98442 98447 98932 99021 99022 99027 99028 99029 99030 99031 99577 99578 99579 99582 99639 99917 99948 100210 100211 100844 100845 100846 100849 100850 101045 101080 101459 101460 101462 101590 101611 101955 101970 102059 102061 102062 102063 102066 102074 102240 102284 102674 102681 102683 102930 103210 103269 103270 103426 103793 103909 103910 104556 104557 104558 104559 104937 105244 105245 105246 105247 105250 105565 105881 105885 105891 106043 106066 106573 106574 106773 106777 107332 107334 107335 107336 107337 107339 107340 107955 108054 108626 108641 108754 108755 108760 108825 109435 109436 109438 109698 109699 109846 110111 110112 110124 110780 111488 111489 111490 111493 112181 112202 112204 112205 112207 112794 112797 112911 112912 112913 112914 112919 113589 113590 113741 114156 114267 114271 114272 114273 114274 114499 114958 114959 114960 114961 115026 115027 115228 115235 115321 115642 115643 115644 115645 115698 116353 116354 116355 116356 116404 117045 117606 117713 117714 117715 117716 117722 117956 118397 119127 119128 119129 119135 119917 119919 119920 119923 119930 120220 120638 120639 120640 120641 120642 121039 121072 121385 121387 121389 121390 121609 121750 122078 122100 122196 122906 123700 123701 123702 123878 124052 124092 124307 124405 124406 124408 124727 125136 125137 125138 125148 125205 125859 125860 125861 125862 125863 126296 126610 126611 126612 126667 126864 127919 127940 128027 128028 128029 128030 128031 128084 128613 128723 128724 128947 129516 129518 129818 129872 130151 130278 130279 130280 130281 130282 130283 130284 130285 130499 131087 131146 131256 131699 131821 131822 131823 131997 132461 132576 132577 132579 132581 132825 132863 133328 133329 133330 133904 134031 134032 134033 134034 134035 134036 134284 134332 134335 134476 134825 134841 134842 134843 134844 135040 135075 135104 135592 135593 135791 135822 136029 136356 136357 136358 136362 136649 136805 137084 137085 137086 137093 137900 137901 137902 137903 138321 138512 138635 138636 138637 138638 138639 138640 138648 138649 138713 138936 138975 139426 139427 139428 139801 140082 140186 140187 140188 140189 140190 140191 140192 140193 140199 140414 140472 141000 141001 141002 141003 141076 141460 141814 142084 142265 142658 142662 142664 143469 143470 143471 143472 143477 143547 143700 144148 144266 144267 144268 144269 145096 145330 145341 145751 145902 145905 145906 145908 145909 145910 146264 146779 146810 146811 146812 147152 147545 147725 147726 147727 148234 148486 148612 148614 149515 149516 149522 149773 150414 150415 150416 150485 150643 150896 151333 151336 151337 151338 152202 152203 152453 153147 153148 153150 153987 153988 154184 154850 154851 155717 155718 155719 156518 156602 156603 156604 156605 156932 157101 157481 157482 157483 157549 157786 157789 157994 158201 158301 158304 158306 158308 158309 158310 158311 158312 158679 159192 159193 159194 160092 160094 160573 160578 160960 160961 160967 162371 162707 162709 162710 162711 162712 162713 162714 162966 163016 163188 163198 163537 163541 163542 163543 163550 163786 163929 164044 164438 164439 164440 164441 164442 164443 164493 164494 165300 165301 165303 165304 165305 166168 166169 166393 166663 167112 167113 167574 167629 168001 168002 168003 168871 168872 168873 169437 169809 169810 169815 170725 170726 170730 171715 171716 171717 171718 171719 171720 172567 173692 173693 173694 173695 173696 173928 174055 174631 174632 174633 174634 175030 175564 176332 176487 176489 176490 176491 176492 176493 177000 177244 177411 177412 177413 177414 177415 177417 177418 177420 178407 178408 178410 178411 178714 179219 179383 179384 179385 179386 179387 179646 179819 180155 180340 180341 180634 180732 181374 181377 181379 181380 181381 181382 181386 182245 182300 182410 182414 182415 182417 182418 182420 182425 182791 182863 183406 183407 183408 183409 183410 183411 183412 183623 184341 184342 184343 184344 184345 184417 184838 185158 185300 185302 185303 185304 185309 185684 186316 186321 186324 186328 187190 187356 187360 187827 188404 188405 188406 188407 188409 189434 189438 189439 189442 189907 190413 190531 190532 190535 190536 190537 190538 190539 190540 190541 190543 190625 191446 191636 192282 192699 192700 192775 193728 193729 194252 194386 194866 194867 194869 194870 194871 195098 195734 195851 195852 195853 195855 195857 196117 196837 196838 196839 196840 196841 196843 197109 197709 197881 197882 197883 197884 197885 198899 198900 198901 198902 199147 199895 199896 199897 199899 200954 200958 200959 200961 201233 201574 201888 202034 202071 202149 202157 202461 203196 203197 203625 204304 204592 205408 205409 205412 205413 205414 205415 205416 205884 206472 206473 206953 207102 207527 207529 207532 208592 208598 208599 208604 208883 208905 209670 209671 209672 209673 209674 209675 210219 210315 210725 210726 210727 210729 210734 210818 211066 211094 211636 211815 211817 212904 212939 212941 212942 212943 213256 214070 215309 215310 215312 216499 216502 216506 216939 217484 217661 217666 217667 217668 218292 218898 218899 218900 218901 218902 218903 218904 218905 218906 219186 220086 220088 220089 221234 221235 221236 221237 221882 222413 223115 223574 223575 223576 223582 224113 224332 224798 224799 224801 224802 224804 225153 225155 225396 225908 226113 226114 226116 227384 227388 227706 228465 228466 228467 228468 228469 228473 228771 229142 229692 229695 229697 230690 230923 230924 232123 232125 232788 233076 233137 233339 233341 233353 233634 234545 234548 234549 234550 234551 234552 234554 234994 235007 235790 235791 235795 235797 235840 236122 236849 237095 237099 237100 237106 237111 237112 237419 238405 238406 239641 239647 239648 240921 240923 240924 240925 240926 240933 241496 242266 242268 242270 242272 243628 244826 244963 244964 246274 246276 246277 246785 247609 247610 247611 247612 247613 247614 247615 247618 247628 248816 248947 248948 248949 248950 249317 249571 250333 250337 250338 250339 250778 251808 251841 251842 251843 252412 253074 253347 253348 253349 253697 254726 256222 256223 256224 256229 257526 257677 258863 259077 259078 259079 259701 260509 260510 260511 260512 260516 261969 261971 263307 265049 265053 265056 265479 265537 265614 266609 266614 266615 266616 266617 266619 268176 268178 269800 269801 269803 269918 270684 271178 271342 271343 271344 271347 271950 272966 273395 273870 274592 274593 274594 274595 275176 276107 276108 276110 276111 276112 276113 276114 277679 277680 278260 279240 279242 279244 279245 279255 279256 279358 280768 280805 280806 280808 280809 280813 281743 282214 282417 284000 284001 284002 284003 284004 284570 284714 285546 285547 287087 287089 287090 287091 287092 287093 288601 288603 288604 288605 289444 290107 290114 290115 290631 290645 291420 291708 291709 291710 291711 291712 292631 293379 293385 293813 293857 294304 295080 295091 295092 295093 295557 296090 296799 298378 299989 299990 299991 299992 299993 300791 301708 301709 301714 303360 303391 303393 304232 305083 305354 305718 306840 306841 306842 306843 306844 306845 306853 307422 308540 308541 308542 308547 310220 310221 310222 310223 310224 310229 311996 311997 311998 312000 312009 313767 315604 315605 317378 317379 317380 319140 319276 319629 320971 320973 320974 320975 321110 321761 321933 322694 324494 324495 324496 324497 324498 324502 326233 326236 326237 326362 327663 327945 327947 329859 329865 329866 329867 329869 329872 330917 331398 331758 331759 331760 331761 331764 332293 333717 333718 333724 335553 335554 335555 335559 337510 337519 337520 337521 337528 338129 339461 339463 339464 341267 341469 342567 343511 343512 343515 343518 344130 345093 345513 345514 345515 345516 347481 347483 347484 347498 349345 349348 349349 350545 351382 351383 351385 351387 353448 353453 353454 353455 355530 355531 355532 355533 355534 355535 355538 356507 357573 357574 357575 357577 357578 357585 359696 359697 359704 361836 361837 362452 363144 364078 364080 364087 365322 366332 366333 366334 367337 368576 368577 368582 370799 370800 370801 370802 370803 370804 370805 371653 373011 373014 375320 375321 375322 375330 375331 375338 376593 377693 377698 378838 380102 380798 382440 382441 382443 382444 383401 384852 384853 384854 384855 386155 387354 387360 389719 389720 389721 389729 389730 390852 391992 392047 392049 392052 393227 393373 394433 394434 394435 394436 394448 396850 396851 396852 396853 396855 399357 399359 399360 399361 401824 401825 404341 404342 404343 406935 406936 406937 409457 409458 409460 409465 411993 411994 411995 411997 412004 414483 414487 415281 415300 416922 416923 416924 416926 416928 416929 416942 419517 419518 420966 422077 424720 427295 427296 427956 429765 429766 429767 429769 429782 430780 432364 432372 432374 432378 432976 434743 434744 434747 434748 437216 437217 437220 437222 437226 437232 441147 442091 442092 442094 442096 442111 444576 444581 444582 446956 446957 449333 449334 449335 449336 449337 451666 451667 451672 453921 453922 453924 453925 453926 456149 456151 456152 456158 458286 460442 462432 464371 464372 464373 464374 464376 468246 468249 468250 469210 470179 470180 470181 473839 473842 475637 477243 478888 478889 478890 478891 478896 480410 481064 481857 481863 481864 483206 483207 485809 486947 486948 487588 488117 488118 489110 490107 491062 491063 491998 493642 493650 494380
7PB4K_Z01_19	1113 1219 1338 1669 1768 1857 1880 1978 2120 2158 2285 2315 2393 2545 2641 2761 2811 2975 3084 3087 3184 3256 3307 3365 3406 3484 3540 3767 3848 4063 4087 4438 4507 4628 4635 4719 4767 5045 5056 5154 5347 5348 5398 5405 5548 5615 5616 5752 5920 5991 6056 6091 6122 6183 6332 6403 6451 6579 6688 6718 6754 6909 7017 7037 7052 7152 7193 7242 7331 7332 7391 7544 7570 7598 7658 7684 7751 7841 7915 8181 8212 8269 8330 8358 8828 8954 9031 9082 9083 9197 9338 9360 9403 9462 9477 9562 9691 9841 10024 10153 10320 10363 10400 10522 10536 10624 10788 10829 11007 11097 11111 11329 11394 11450 11584 11649 11655 11747 11824 11867 11887 11916 11920 12140 12213 12225 12248 12355 12356 12401 12492 12826 12855 12888 12950 13371 13420 13478 13506 13531 13555 13603 13659 13894 13964 14020 14163 14213 14379 14411 14507 14508 14631 14910 15155 15248 15301 15757 15758 15791 15841 16011 16289 16332 16360 16373 16420 16454 16561 16685 16771 16972 17049 17093 17165 17220 17379 17380 17456 17464 17710 17715 17803 17804 17944 18247 18358 18397 18398 18500 18503 18564 18611 18645 18659 18788 19057 19148 19150 19337 19423 19517 19665 19676 19767 19768 19785 19979 20046 20047 20091 20123 20400 20414 20486 20694 20762 20939 21123 21153 21231 21262 21332 21492 21545 21842 21976 22093 22094 22203 22204 22460 22587 22588 22731 22737 22987 23066 23251 23636 23765 23828 23857 23875 23971 24031 24519 24554 24632 24676 24695 24830 24912 24913 25041 25178 25254 25295 25319 25320 25389 25572 25791 25840 26065 26066 26204 26205 26338 26339 26445 26606 26643 26898 27028 27029 27037 27099 27174 27325 27493 27523 27616 27783 27863 27865 28022 28023 28176 28323 28487 28588 28589 28623 28989 28992 29118 29129 29169 29267 29268 29269 29270 29271 29323 29434 29629 29727 29728 29995 29996 29997 29998 30039 30084 30223 30739 30831 30834 30919 31145 31318 31368 31399 31685 31871 32059 32100 32126 32150 32234 32236 32238 32382 32390 32416 32587 32588 32589 32719 32751 32752 32753 32754 32756 32787 32932 33117 33118 33314 33315 33380 33403 33537 33697 33728 33921 33922 34124 34125 34126 34302 34343 34344 34440 34576 34577 34594 34736 34746 34771 34772 34773 34774 34775 34776 34886 35019 35181 35182 35183 35354 35422 35598 35599 35829 35895 36048 36049 36050 36053 36127 36261 36428 36452 36558 36570 36730 36739 36884 36885 37122 37123 37366 37367 37511 37521 37632 37633 37750 37860 37862 37863 38085 38086 38162 38220 38318 38758 39237 39238 39415 39457 39458 39459 39460 39544 39704 39705 39789 39790 39949 39950 39952 40051 40208 40209 40210 40211 40212 40214 40730 40731 40793 40838 41043 41083 41099 41253 41255 41256 41502 41503 41505 41769 41943 42068 42260 42261 42341 42484 42604 42983 42984 43080 43101 43164 43213 43473 43474 43475 43539 43547 43566 43696 43735 43737 43740 43825 44034 44136 44140 44268 44318 44474 44583 44624 44625 44626 44627 44956 44981 45101 45143 45145 45208 45371 45419 45420 45506 45530 45705 45709 45710 45743 45989 46079 46385 46386 46387 46710 46711 46751 47071 47227 47511 47743 48053 48054 48201 48355 48356 48528 48617 48743 48952 49247 49248 49532 49533 49534 49535 49827 49862 50132 50133 50385 50440 50734 50735 50737 51000 51036 51038 51039 51333 51369 51672 51754 51950 51998 51999 52000 52005 52139 52322 52323 52327 52598 52650 52788 53005 53006 53007 53177 53361 53362 53363 53469 54105 54108 54451 54505 54804 54805 54806 54807 55085 55137 55138 55140 55410 55466 55468 55858 55859 56006 56028 56226 56264 56390 56602 56938 56939 57070 57274 57275 57276 57442 57598 57599 57600 57760 57954 57955 57956 58078 58090 58305 58306 58311 58425 58467 58635 58636 58810 58956 59013 59020 59783 59784 59785 59946 60207 60210 60302 60568 60571 60572 60573 60874 60877 61013 61247 61250 61252 61623 61624 61626 61627 62009 62015 62116 62412 62413 62414 62576 62754 62757 63155 63265 63485 63486 63867 63868 63873 64039 64262 64263 64643 64644 64645 65064 65067 65097 65294 65402 65428 65482 65622 65704 65874 65878 66264 66265 66266 66270 66684 66910 67087 67102 67103 67104 67269 67291 67326 67449 67453 67509 67556 67855 67911 68212 68284 68285 68286 68287 68288 68289 68290 68711 69111 69569 69875 69959 70261 70465 70678 70679 70832 71441 71442 71827 71828 71913 72157 72220 72360 72601 72653 73034 73035 73036 73037 73211 73448 73449 73450 73865 74234 74298 74301 74728 74734 74958 75137 75492 75509 75548 75549 75937 76000 76001 76002 76004 76408 76801 76802 76803 76804 76988 77244 77281 77416 77629 77684 77685 77686 78027 78104 78105 78106 78273 78570 78571 78749 78988 78989 78991 79151 79194 79311 79398 79399 79400 79402 79403 79405 79520 79754 79816 79829 79830 79832 79833 79989 80017 80277 80383 80689 80800 81072 81091 81161 81162 81163 81172 81174 81175 81612 81613 81614 81615 81616 82073 82074 82204 82336 82339 82547 82756 82963 83018 83019 83020 83022 83467 83468 83469 83674 83879 83881 84341 84348 84485 84788 84792 84912 85020 85042 85232 85233 85234 85235 85236 85239 85630 85712 85713 85714 85715 85716 85717 85976 86135 86210 86215 86216 86717 86720 86841 86906 86907 86908 87111 87200 87201 87242 87379 87727 87728 87732 87834 87966 87967 88194 88195 88196 88197 88364 88365 88451 88692 88693 88745 89232 89768 89779 89780 89937 89959 90296 90451 90514 91013 91058 91284 91376 91377 91382 91383 91384 91945 91946 91947 91948 91949 91950 91951 91952 91954 92006 92074 92164 92165 92528 92529 92800 93146 93148 93149 93150 93153 93391 93393 93676 93760 93761 93965 93992 94353 94928 94930 95468 95470 95471 95472 95473 95611 95637 95787 96075 96076 96077 96078 96079 96224 96230 96571 96661 96662 96666 97258 97841 97842 98450 98932 99021 99022 99023 99027 99028 99029 99030 99031 99577 99578 99579 99585 99639 99771 99917 99948 100209 100210 100211 100844 100845 100846 100848 100849 100850 101459 101460 101590 101611 101955 101970 102059 102061 102062 102063 102066 102074 102284 102682 102683 103269 103270 103793 103909 103910 103913 103914 104556 104557 104558 104559 104564 104937 104948 105242 105244 105245 105246 105247 105250 105565 105881 105885 105891 106043 106445 106573 106574 106773 106777 107332 107334 107335 107336 107337 107339 107955 108054 108059 108626 108641 108755 109435 109436 109437 109438 109698 109699 109846 110111 110112 110124 110352 110780 110785 111158 111488 111489 111490 111493 112181 112202 112204 112205 112794 112797 112911 112912 112913 112914 113589 113590 113741 114156 114267 114271 114272 114273 114274 114499 114958 114959 114960 114961 115642 115643 115644 115698 116353 116354 116355 116356 116404 117044 117045 117606 117713 117714 117715 117716 117722 117723 117956 118297 118397 118400 119127 119128 119129 119135 119917 119919 119920 119923 119928 119929 119930 119999 120220 120638 120639 120640 120641 120642 121039 121385 121387 121388 121609 122078 122100 122196 122906 122911 123700 123701 123702 123878 124052 124092 124307 124405 124406 124727 125136 125137 125138 125148 125205 125859 125860 125861 125862 125863 126296 126610 126611 126612 126667 126864 127919 127940 128027 128028 128029 128030 128031 128084 128436 128613 128723 128724 128947 129153 129516 129517 129518 129793 129818 129864 129872 130151 130278 130279 130280 130281 130282 130283 130284 130285 130499 131256 131699 131821 131824 131997 132461 132576 132577 132825 132863 133328 133329 133904 134031 134032 134033 134035 134039 134257 134284 134332 134335 134476 134825 134841 134842 134843 134844 135075 135104 135592 135593 135791 135822 136029 136356 136358 136362 136649 136805 136963 137084 137086 137092 137900 137901 137902 137903 138512 138635 138636 138637 138638 138639 138640 138649 138713 138936 138975 139426 139427 139428 139434 139801 140082 140188 140189 140190 140191 140192 140193 140199 140414 140472 141000 141001 141002 141003 141008 141232 141460 141814 142658 142663 142664 142672 142961 142967 143469 143470 143471 143472 143475 143476 143477 143547 144148 144267 144269 144719 145096 145330 145341 145751 145902 145905 145906 145908 145909 145910 145914 146264 146810 146811 146812 146816 146817 146819 147152 147725 147726 147727 147732 148234 148486 148611 148612 148613 148614 148620 148621 149406 149515 149516 149521 149522 149773 150035 150413 150414 150415 150426 150485 150643 150896 151181 151336 151338 151348 151349 152202 152203 152453 153147 153148 153151 153987 153988 154184 154850 154851 155717 155718 155719 155724 155725 155726 155728 156602 156603 156604 156605 156932 157070 157101 157481 157482 157483 157486 157786 157789 157994 158304 158307 158308 158309 158310 158311 158312 158679 159192 159193 159549 159964 160092 160094 160573 160578 160960 160961 160966 160967 160968 160969 161886 162371 162707 162710 162711 162712 162713 162714 162768 162966 163016 163188 163198 163416 163537 163541 163543 163549 163551 163552 163929 164438 164439 164440 164441 164442 164443 164446 164493 165300 165301 165303 165304 165305 165308 165309 166167 166168 166169 166170 166171 166393 166663 167109 167112 167113 167121 167574 168002 168003 168004 168871 168872 168873 169437 169809 169810 169815 170088 170725 170726 170730 170734 171715 171716 171717 171718 171719 171720 172567 172752 173692 173693 173694 173696 173928 174055 174108 174631 174632 174633 174634 175030 175139 175564 176332 176487 176489 176490 176491 176492 176493 177244 177410 177412 177413 177414 177415 177418 178407 178408 178409 178410 178411 178415 178851 179383 179384 179385 179386 179387 179646 179819 179886 180340 180341 180348 180634 180732 181374 181377 181378 181379 181380 181381 181382 181386 181390 182245 182300 182410 182414 182415 182416 182417 182418 182422 182423 182425 182791 182863 183406 183407 183408 183409 183410 183411 183417 183623 184341 184342 184343 184344 184345 184349 184351 184352 184616 184838 184890 185152 185158 185300 185301 185302 185303 185304 185309 185313 185684 186316 186321 186322 186323 186324 186328 186336 187190 187360 187827 188404 188405 188407 188408 188409 189434 189438 189439 189449 189907 190531 190535 190536 190538 190539 190543 190625 191446 191606 191636 191642 192282 192699 192700 192705 193726 193728 193729 193736 194252 194261 194386 194866 194867 194869 194870 194871 194874 195098 195734 195851 195852 195853 195857 196117 196439 196681 196838 196839 196840 196841 197109 197709 197881 197882 197883 197884 197885 197894 197895 198899 198900 198901 198907 198908 199147 199895 199896 199897 199898 199899 200958 200959 200961 201574 201888 202071 202149 203196 203197 203621 203625 204303 204304 204307 204592 205408 205412 205413 205415 205416 205419 205727 205884 206472 206473 206476 206477 207527 207533 208592 208598 208599 208603 208604 208900 208905 209670 209671 209672 209674 209675 210219 210315 210725 210726 210727 210734 210739 210818 211066 211094 211815 211817 212904 212939 212941 212942 213254 213256 214070 214071 214076 215309 215310 215316 216499 216502 216506 216939 217666 217667 218292 218898 218899 218901 218902 218904 218905 218906 218913 218914 219186 220086 221234 221235 221236 221683 221882 222413 223115 223574 223575 223576 224113 224332 224798 224799 224800 224801 224802 224811 224812 225153 225908 226113 226114 226116 226481 227384 227706 228465 228466 228468 228469 228473 228771 228813 229142 229692 229695 229697 229698 230690 230924 230927 230928 231948 232121 232123 233137 233341 233345 233634 234548 234549 234550 234882 235007 235791 235792 235794 235801 235802 235840 236122 236849 236881 237099 237106 237112 237128 238405 238406 239641 239647 239648 240921 240922 240925 240926 240933 241496 242266 242268 244963 244964 244968 244969 246274 246276 246277 246289 246785 247609 247610 247611 247612 247613 247614 247621 247622 247623 247628 248816 248947 248948 248949 248950 248955 249317 249571 250333 250337 250338 250339 250349 250778 250782 251264 251808 251841 251842 251843 252412 253074 253347 253348 253349 253697 254726 256222 256224 256229 256232 257526 257677 258051 258863 259077 259078 259079 260509 260510 260511 260512 261969 261975 263484 265049 265055 265056 265057 265058 265479 265537 265614 266614 266617 266619 266624 268176 268178 268682 269800 269801 269803 269809 270684 271178 271342 271343 271344 271347 271950 272966 272969 273395 274592 274593 274594 274595 274600 275843 276107 276110 276111 276112 276113 276114 276120 277680 278137 278260 279240 279242 279243 279244 279245 279255 280768 280805 280806 280808 280809 280815 280816 281743 282214 282417 284001 284002 284003 284008 284570 284714 285546 285547 285552 287087 287089 287090 287091 287092 287100 287858 288601 288612 288613 289444 290114 290631 291420 291708 291709 291710 291711 291712 291718 293377 293379 293813 293857 293891 295091 295092 295557 296799 296800 298378 298381 298382 299989 299991 299992 299993 300791 301708 301716 301724 303391 303398 303399 304814 305083 305354 305718 306840 306841 306842 306843 306845 306850 306852 306853 308540 308541 308542 308548 308550 310221 310222 310223 310226 310233 311996 311997 311998 313766 313767 315604 315605 315613 317379 317380 317386 319140 319147 320971 320973 321110 321736 321749 321933 322693 324495 324496 324497 324503 326236 326362 326771 327948 329865 329866 329867 329874 330917 331398 331758 331760 331765 333724 333729 335553 335554 335555 335560 335561 337510 337519 337521 339461 339462 339463 339468 341477 341478 342567 343511 343512 343514 343515 343518 343519 344484 345513 345514 345521 345522 345523 347142 347481 347483 347484 347488 347489 347490 347498 349345 349349 349352 350545 351383 351385 351386 351387 351390 351391 353448 353453 353454 353462 355175 355529 355530 355531 355533 355539 355540 356103 356507 357573 357574 357575 357576 357577 357609 359696 359697 359705 359852 360608 361836 361837 361843 361844 363144 364078 364080 364088 364089 365322 366332 366333 366334 367337 368576 368577 368578 369233 370799 370800 370801 370802 370803 371653 373011 373012 373014 373019 375320 375321 375338 377693 377702 378982 382440 382441 382443 382444 382445 384378 384852 384854 384862 385960 386155 387354 387355 387368 387369 388191 388404 389721 389731 390852 391992 392047 392049 392054 392055 394433 394441 394442 394448 396850 396851 396855 396859 396864 399357 399360 399361 399371 399372 399373 399374 401429 401824 401825 401835 404342 404343 404346 404348 406935 406937 406943 408870 410873 411993 411994 411995 411997 412004 414483 414488 414489 415281 415300 416923 416924 416925 416926 416927 416928 416942 419517 419520 419521 419522 419523 420966 422077 422083 422084 424727 427295 427296 427306 429765 429767 429769 429780 429783 429784 430780 432374 434744 436665 437216 437218 437220 437222 437232 438162 439708 442091 442093 442094 442095 442096 442107 442108 442109 442110 442111 444576 444583 444584 446955 446958 449334 449335 449337 449343 451666 451667 451674 451675 453922 453924 453934 453935 453943 456149 456151 457463 458286 458293 460442 460446 460447 462432 462437 462438 464372 466352 468251 468252 468253 470193 470194 470195 470748 472002 475644 477243 478888 478891 478897 478898 481857 481864 483206 483207 483947 484522 484523 485813 485814 486947 486952 488117 488119 488120 489110 489114 490107 491062 491998 493650 493651 494380
7PB4K_Z01_20	506 1113 1145 1219 1338 1669 1768 1857 1880 1947 1978 2120 2158 2285 2315 2393 2545 2641 2761 2811 2975 3084 3087 3184 3256 3365 3406 3484 3540 3767 3848 4063 4087 4438 4507 4573 4628 4719 4767 5045 5154 5347 5398 5405 5496 5615 5616 5752 5920 5991 6056 6091 6122 6183 6332 6403 6451 6579 6688 6718 6754 6909 7017 7037 7052 7152 7193 7242 7331 7332 7391 7544 7570 7598 7684 7751 7841 7842 7915 8212 8269 8289 8330 8358 8518 8530 8828 8954 9031 9082 9083 9108 9197 9338 9360 9462 9477 9562 9691 9841 10024 10153 10320 10363 10400 10442 10522 10536 10624 10788 10829 11007 11097 11111 11329 11394 11450 11584 11649 11655 11747 11867 11887 11916 11920 12005 12140 12225 12248 12355 12401 12492 12826 12855 12888 12950 13371 13420 13478 13506 13531 13555 13603 13659 14163 14213 14231 14379 14411 14507 14508 14631 14632 14910 15155 15301 15685 15757 15758 15791 16011 16289 16332 16360 16373 16420 16454 16561 16685 16771 16857 17049 17093 17094 17165 17220 17379 17380 17456 17464 17710 17715 17803 17804 18247 18319 18358 18397 18398 18503 18509 18564 18611 18645 18788 19057 19148 19150 19227 19337 19423 19517 19665 19676 19767 19768 19785 19979 20046 20047 20091 20123 20400 20414 20486 20537 20694 20762 20939 21123 21153 21231 21262 21332 21492 21545 21842 21976 21978 22093 22203 22204 22266 22460 22587 22588 22731 22737 22756 22987 23066 23251 23497 23828 23857 23875 24031 24519 24554 24607 24632 24676 24695 24830 24912 24913 25041 25178 25240 25295 25319 25389 25572 25573 25640 25791 25840 26065 26204 26338 26339 26445 26606 26643 26898 27028 27029 27037 27099 27174 27325 27493 27523 27616 27783 27863 27865 28022 28023 28176 28221 28323 28487 28589 28623 28989 28992 29118 29129 29169 29267 29268 29269 29270 29271 29346 29629 29727 29863 29995 29996 29997 29998 30039 30084 30223 30705 30739 30831 30834 30919 31318 31319 31368 31506 31685 31871 32059 32100 32126 32150 32234 32236 32238 32382 32390 32416 32587 32588 32589 32719 32751 32752 32753 32754 32756 32787 32932 33117 33118 33314 33315 33380 33403 33537 33538 33542 33697 33728 33884 33921 33922 34124 34125 34126 34302 34343 34344 34440 34576 34577 34594 34736 34771 34772 34773 34774 34775 34776 34886 35019 35181 35182 35183 35257 35354 35422 35598 35599 35829 35895 36048 36049 36050 36053 36127 36261 36428 36452 36454 36558 36570 36691 36739 36884 36885 37122 37123 37366 37367 37511 37521 37632 37633 37750 37860 37862 37863 38085 38086 38162 38220 38318 38758 39237 39238 39255 39415 39457 39458 39459 39460 39544 39704 39705 39789 39790 39949 39950 39952 40051 40100 40208 40209 40210 40211 40212 40214 40730 40731 40793 40838 41043 41083 41253 41256 41381 41502 41503 41505 41621 41724 41769 41987 41995 42260 42261 42341 42378 42484 42604 42983 42984 43101 43213 43473 43474 43475 43476 43539 43547 43696 43735 43817 43825 44034 44036 44136 44140 44268 44318 44474 44583 44624 44625 44626 44628 44956 44981 45101 45143 45371 45419 45420 45506 45530 45705 45709 45710 45743 45989 46079 46385 46386 46387 46699 46710 46711 47071 47072 47227 47511 47743 48053 48054 48201 48355 48356 48528 48617 48743 48952 49248 49532 49533 49534 49535 49827 49862 50132 50133 50385 50734 50735 50737 51036 51038 51039 51333 51369 51672 51754 51950 51998 51999 52000 52002 52005 52139 52322 52323 52327 52598 52650 52788 53005 53006 53007 53177 53361 53362 53363 53469 54105 54106 54108 54249 54451 54452 54454 54505 54804 54805 54806 54807 55085 55137 55138 55261 55410 55466 55468 55688 55858 55859 56006 56226 56264 56390 56602 56938 56939 57070 57274 57275 57276 57277 57442 57598 57599 57600 57760 57954 57955 57956 58078 58090 58305 58306 58310 58311 58425 58467 58635 58636 58810 58956 59013 59783 59784 59785 59786 60207 60208 60210 60302 60568 60570 60571 60572 60573 60874 60877 61013 61247 61250 61251 61252 61351 61623 61624 62009 62116 62412 62413 62414 62415 62416 62576 62754 62757 63155 63265 63485 63486 63867 63868 63873 63874 64039 64262 64263 64643 64644 64645 65064 65067 65294 65402 65481 65482 65704 65874 65875 66079 66264 66265 66266 66684 66910 67087 67102 67103 67104 67269 67291 67326 67449 67453 67509 67556 67855 67910 67911 67912 68284 68285 68286 68287 68288 68289 68711 69111 69569 69590 69875 69959 70261 70465 70678 70679 70832 71027 71441 71442 71827 71828 72219 72220 72360 72657 73034 73035 73036 73037 73448 73449 73450 74234 74298 74299 74301 74728 74734 74958 75137 75139 75492 75509 75548 75549 75937 75999 76000 76001 76002 76408 76409 76728 76801 76802 76803 76804 76988 77416 77629 77684 77685 77686 78027 78103 78104 78105 78106 78273 78570 78571 78573 78988 78989 79151 79194 79311 79398 79399 79400 79401 79402 79403 79405 79406 79523 79754 79829 79830 79989 80017 80073 80216 80277 80383 80689 80800 81091 81161 81162 81163 81165 81175 81612 81613 81614 81615 81616 81618 82072 82073 82074 82245 82336 82339 82547 82682 82756 82963 83017 83018 83019 83020 83022 83464 83674 83879 83881 84341 84485 84788 85020 85042 85232 85233 85234 85236 85403 85630 85712 85713 85714 85715 85716 85717 85976 86135 86211 86215 86716 86717 86841 86906 86907 86908 87111 87200 87201 87202 87242 87379 87726 87727 87728 87730 87732 87834 87966 88194 88195 88197 88364 88365 88451 88692 88693 88695 88745 89232 89235 89768 89779 89780 89937 89959 90296 90451 90514 91058 91284 91375 91376 91377 91382 91945 91946 91947 91948 91949 91950 91951 91952 91954 92006 92164 92165 92528 92529 92800 93146 93147 93148 93149 93150 93153 93391 93393 93514 93760 93761 93762 93965 93992 94928 94930 95468 95470 95471 95472 95473 95474 95611 95637 95787 96075 96076 96077 96078 96079 96224 96230 96571 96660 96661 96662 96665 96996 97258 97260 97841 97842 98442 98447 98932 99021 99022 99027 99028 99029 99030 99031 99577 99578 99579 99582 99639 99917 99948 100210 100211 100844 100845 100846 100849 100850 101045 101080 101459 101460 101462 101590 101611 101955 101970 102059 102061 102062 102063 102066 102074 102240 102284 102674 102681 102683 102930 103210 103269 103270 103426 103793 103909 103910 104556 104557 104558 104559 104937 105244 105245 105246 105247 105250 105565 105881 105885 105891 106043 106066 106573 106574 106773 106777 107332 107334 107335 107336 107337 107339 107340 107955 108054 108626 108641 108754 108755 108760 108825 109435 109436 109438 109698 109699 109846 110111 110112 110124 110780 111488 111489 111490 111493 112181 112202 112204 112205 112207 112794 112797 112911 112912 112913 112914 112919 113589 113590 113741 114156 114267 114271 114272 114273 114274 114499 114958 114959 114960 114961 115026 115027 115228 115235 115321 115642 115643 115644 115645 115698 116353 116354 116355 116356 116404 117045 117606 117713 117714 117715 117716 117722 117956 118397 119127 119128 119129 119135 119917 119919 119920 119923 119930 120220 120638 120639 120640 120641 120642 121039 121072 121385 121387 121389 121390 121609 121750 122078 122100 122196 122906 123700 123701 123702 123878 124052 124092 124307 124405 124406 124408 124727 125136 125137 125138 125148 125205 125859 125860 125861 125862 125863 126296 126610 126611 126612 126667 126864 127919 127940 128027 128028 128029 128030 128031 128084 128613 128724 128947 129516 129518 129818 129872 130151 130278 130279 130280 130281 130282 130283 130284 130285 130499 131087 131146 131256 131699 131821 131822 131823 131997 132461 132576 132577 132579 132581 132825 132863 133328 133329 133330 133525 133904 134031 134032 134033 134034 134035 134036 134284 134332 134335 134476 134825 134841 134842 134843 134844 135040 135075 135104 135592 135593 135791 135822 136029 136356 136357 136358 136362 136649 136805 137084 137085 137086 137093 137900 137901 137902 137903 138321 138512 138635 138636 138637 138638 138639 138640 138648 138649 138713 138936 138975 139426 139427 139428 139801 140082 140186 140187 140188 140189 140190 140191 140192 140193 140199 140414 140472 141000 141001 141002 141003 141076 141460 141814 142084 142265 142658 142662 142664 143469 143470 143471 143472 143477 143547 143700 144148 144266 144267 144268 144269 145096 145330 145341 145751 145902 145905 145906 145908 145909 145910 146264 146779 146810 146811 146812 147152 147545 147725 147726 147727 148234 148486 148612 148614 149515 149516 149522 149773 150414 150415 150416 150485 150643 150896 151333 151336 151337 151338 152202 152203 152453 153147 153148 153150 153987 153988 154184 154850 154851 155717 155718 155719 156518 156602 156603 156604 156605 156932 157101 157481 157482 157483 157549 157786 157789 157994 158201 158301 158304 158306 158308 158309 158310 158311 158312 158679 159192 159193 159194 160092 160094 160573 160578 160960 160961 160967 162371 162707 162709 162710 162711 162712 162713 162714 162966 163016 163188 163198 163537 163541 163542 163543 163550 163786 163929 164044 164438 164439 164440 164441 164442 164443 164493 164494 165300 165301 165302 165303 165304 165305 166168 166169 166393 166663 167112 167113 167574 167629 168001 168002 168003 168871 168872 168873 169437 169809 169810 169815 170725 170726 170730 171715 171716 171717 171718 171719 171720 172567 173692 173693 173694 173695 173696 173928 174055 174631 174632 174633 174634 175030 175564 176332 176487 176489 176490 176491 176492 176493 177000 177244 177411 177412 177413 177414 177415 177417 177418 177420 178407 178408 178410 178411 178714 179219 179383 179384 179385 179386 179387 179646 179819 180155 180340 180341 180348 180634 180732 181374 181377 181379 181380 181381 181382 181386 182245 182300 182410 182414 182415 182417 182418 182420 182425 182791 182863 183406 183407 183408 183409 183410 183411 183412 183623 184341 184342 184343 184344 184345 184417 184838 185158 185300 185302 185303 185304 185309 185684 186316 186321 186324 186328 187190 187356 187360 187827 188404 188405 188406 188407 188409 189434 189438 189439 189442 189907 190413 190531 190532 190535 190536 190537 190538 190539 190540 190541 190543 190625 191446 191636 192282 192699 192700 192775 193729 194252 194386 194866 194867 194869 194870 194871 195098 195734 195851 195852 195853 195855 195857 196117 196837 196838 196839 196840 196841 196843 197109 197709 197881 197882 197883 197884 197885 198899 198900 198901 198902 199147 199895 199896 199897 199899 200954 200958 200959 200961 201233 201574 201888 202034 202071 202149 202157 202461 203196 203197 203625 204304 204592 205408 205409 205412 205413 205414 205415 205416 205884 206472 206473 206953 207102 207527 207529 208592 208598 208599 208604 208883 208905 209670 209671 209672 209673 209674 209675 210219 210315 210725 210726 210727 210729 210734 210818 211066 211094 211636 211815 211817 212904 212939 212941 212942 212943 213256 214070 215309 215310 215312 216499 216502 216506 216939 217484 217661 217666 217667 217668 218292 218898 218899 218900 218901 218902 218903 218904 218905 218906 219186 220086 220088 220089 221234 221235 221236 221237 221882 222413 223115 223574 223575 223576 223582 224113 224332 224798 224799 224801 224802 224804 225153 225155 225396 225908 226113 226114 226116 227384 227388 227706 228465 228466 228467 228468 228469 228473 228771 229142 229692 229695 229697 230690 230923 230924 232123 232125 232788 233076 233137 233339 233341 233353 233634 234545 234548 234549 234550 234551 234552 234554 234994 235007 235790 235791 235795 235797 235840 236122 236849 237095 237099 237100 237106 237111 237112 237419 238405 238406 239641 239647 239648 240921 240923 240924 240925 240926 240933 241496 242266 242268 242270 242272 243628 244826 244963 244964 246274 246276 246277 246785 247609 247610 247611 247612 247613 247614 247615 247618 247628 248816 248947 248948 248949 248950 249317 249571 250333 250337 250338 250339 250778 251808 251841 251842 251843 252412 253074 253347 253348 253349 253697 254726 256222 256223 256224 256229 257526 257677 258863 259077 259078 259079 259701 260509 260510 260511 260512 260516 261969 261971 265049 265053 265056 265479 265537 265614 266609 266614 266615 266616 266617 266619 268176 268178 269800 269801 269803 269918 270684 271178 271342 271343 271344 271347 271950 272966 273395 273870 274592 274593 274594 274595 275176 276107 276108 276110 276111 276112 276113 276114 277679 277680 278260 279240 279242 279244 279245 279255 279256 279358 280768 280805 280806 280808 280809 280813 281743 282214 282417 284000 284001 284002 284003 284004 284570 284714 285546 285547 287087 287089 287090 287091 287092 287093 288601 288603 288604 288605 289444 290107 290114 290115 290631 290645 291420 291708 291709 291710 291711 291712 292631 293379 293385 293813 293857 294304 295080 295091 295092 295093 295557 296090 296799 298378 299989 299990 299991 299992 299993 300791 301708 301709 301714 303360 303391 303393 304232 305083 305354 305718 306840 306841 306842 306843 306844 306845 306853 307422 308540 308541 308542 308546 308547 310221 310222 310223 310224 310229 311996 311997 311998 312000 312009 313767 315604 315605 317378 317379 317380 319140 319276 319629 320971 320973 320974 320975 321110 321761 321933 322694 324494 324495 324496 324497 324498 324502 326233 326236 326237 326362 327663 327945 327947 329859 329865 329866 329867 329869 329872 330917 331398 331758 331759 331760 331761 331764 332293 333717 333718 333724 335553 335554 335555 335559 337510 337519 337520 337521 337528 338129 339461 339463 339464 341267 341469 342567 343511 343512 343515 343518 344130 345093 345513 345514 345515 345516 347481 347483 347484 347498 349345 349348 349349 350545 351382 351383 351385 351387 353448 353453 353454 353455 355530 355531 355532 355533 355534 355535 355538 356507 357573 357574 357575 357577 357578 357585 359696 359697 359704 361836 361837 362452 363144 364078 364080 364087 365322 366332 366333 366334 367337 368576 368577 368582 370799 370800 370801 370802 370803 370804 370805 371653 373011 373014 375320 375321 375322 375330 375331 375338 376593 377693 377698 378838 380102 380798 382440 382441 382443 382444 383401 384852 384853 384854 384855 386155 387354 387360 389719 389720 389721 389729 389730 390852 391992 392047 392049 392052 393227 393373 394433 394434 394435 394448 396850 396851 396852 396853 396855 399357 399359 399360 399361 401824 401825 404341 404342 404343 406935 406936 406937 406942 409457 409458 409460 409465 411993 411994 411995 411997 412004 414483 414487 415281 415300 416922 416923 416924 416926 416928 416929 416942 419517 419518 420966 422077 424720 427295 427296 427956 429765 429766 429767 429769 429780 429782 430780 432364 432372 432374 432378 432976 434743 434744 434747 434748 437216 437217 437220 437222 437226 437232 438162 441147 442091 442092 442094 442096 442111 444576 444581 444582 446955 446956 446957 449333 449334 449335 449336 449337 451666 451667 451672 453921 453922 453924 453925 453926 453934 456149 456151 456152 456158 458286 460442 462432 464371 464372 464373 464374 464376 468246 468249 468250 469210 470179 470180 470181 473839 473842 475637 477243 478888 478889 478890 478891 478896 480410 481064 481857 481863 481864 483206 483207 485809 486947 486948 487588 488117 488118 489110 490107 491062 491998 493642 493650 494380
7PB4K_Z01_21	506 1113 1145 1219 1338 1669 1768 1857 1880 1947 1978 2120 2158 2285 2315 2393 2545 2641 2761 2811 2975 3084 3087 3184 3256 3365 3406 3484 3540 3767 3848 4063 4087 4438 4507 4573 4628 4719 4767 5045 5154 5347 5398 5405 5496 5615 5616 5752 5920 5991 6056 6091 6122 6183 6332 6403 6451 6579 6688 6718 6754 6909 7017 7037 7052 7152 7193 7242 7331 7332 7391 7544 7570 7598 7684 7751 7841 7842 7915 8212 8269 8289 8330 8358 8530 8828 8954 9031 9082 9083 9108 9197 9338 9360 9462 9477 9562 9691 9841 10024 10153 10320 10363 10400 10442 10522 10536 10624 10788 10829 11007 11097 11111 11329 11394 11450 11584 11649 11655 11747 11867 11887 11916 11920 12005 12140 12225 12248 12355 12401 12492 12795 12826 12855 12888 12950 13371 13420 13478 13506 13531 13555 13603 13659 14163 14213 14231 14379 14411 14507 14508 14631 14632 14910 15155 15301 15685 15757 15758 15791 16011 16289 16332 16360 16373 16420 16454 16561 16685 16771 16857 17049 17093 17094 17165 17220 17379 17380 17456 17464 17710 17715 17803 17804 18247 18319 18358 18397 18398 18503 18509 18564 18611 18645 18788 19057 19148 19150 19227 19337 19423 19517 19665 19676 19767 19768 19785 19979 20046 20047 20091 20123 20400 20414 20486 20537 20694 20762 20939 21123 21153 21231 21262 21332 21492 21545 21842 21976 21978 22093 22203 22204 22460 22587 22588 22731 22737 22756 22987 23251 23497 23828 23857 23875 24031 24519 24554 24607 24632 24676 24695 24830 24912 24913 25041 25178 25240 25295 25319 25389 25572 25573 25640 25791 25840 26065 26204 26338 26339 26445 26606 26643 26898 27028 27029 27037 27099 27174 27325 27493 27523 27616 27783 27863 27865 28022 28023 28176 28221 28323 28487 28589 28623 28989 28992 29118 29129 29169 29267 29268 29269 29270 29271 29346 29629 29727 29863 29995 29996 29997 29998 30039 30084 30223 30705 30739 30831 30834 30919 31318 31319 31368 31506 31685 31871 32059 32100 32126 32150 32234 32236 32238 32382 32390 32416 32587 32588 32589 32719 32751 32752 32753 32754 32756 32787 32932 33117 33118 33314 33315 33380 33403 33537 33538 33539 33542 33697 33728 33884 33921 33922 34124 34125 34126 34302 34343 34344 34440 34576 34577 34594 34736 34771 34772 34773 34774 34775 34776 34886 35019 35181 35182 35183 35257 35354 35422 35598 35599 35829 35895 36048 36049 36050 36053 36127 36261 36428 36452 36558 36570 36691 36739 36884 36885 37122 37123 37366 37367 37511 37521 37632 37633 37750 37860 37862 37863 38085 38086 38162 38220 38318 38758 39237 39238 39255 39415 39457 39458 39459 39460 39544 39704 39705 39789 39790 39949 39950 39952 40051 40100 40208 40209 40210 40211 40212 40214 40730 40731 40793 40838 41043 41083 41253 41256 41381 41502 41503 41505 41621 41724 41769 41987 41995 42260 42261 42341 42378 42484 42604 42983 42984 43101 43213 43473 43474 43475 43476 43539 43547 43696 43735 43737 43817 43825 44034 44036 44136 44140 44268 44318 44474 44583 44624 44625 44626 44628 44956 44981 45101 45143 45371 45419 45420 45506 45530 45705 45709 45710 45743 45989 46079 46385 46386 46387 46699 46710 46711 47071 47072 47227 47511 47743 48053 48054 48201 48355 48356 48528 48617 48743 48952 49248 49532 49533 49534 49535 49827 49862 50132 50133 50385 50440 50734 50735 50737 51036 51038 51039 51333 51369 51672 51754 51950 51998 51999 52000 52002 52005 52139 52322 52323 52327 52598 52650 52788 53005 53006 53007 53177 53361 53362 53363 53469 53529 54105 54106 54108 54249 54451 54452 54454 54505 54804 54805 54806 54807 55085 55137 55138 55261 55410 55466 55468 55688 55858 55859 56006 56226 56264 56390 56602 56938 56939 57070 57274 57275 57276 57277 57442 57598 57599 57600 57760 57954 57955 57956 58078 58090 58305 58306 58310 58311 58425 58467 58635 58636 58810 58956 59013 59783 59784 59785 59786 60207 60208 60210 60302 60568 60570 60571 60572 60573 60874 60877 61013 61247 61250 61252 61351 61623 61624 62009 62116 62412 62413 62414 62415 62416 62576 62754 62757 63155 63265 63485 63486 63867 63868 63873 63874 64039 64262 64263 64643 64644 64645 65064 65067 65294 65402 65481 65482 65704 65874 65875 66079 66264 66265 66266 66684 66910 67087 67102 67103 67104 67269 67291 67326 67449 67453 67509 67556 67855 67910 67911 67912 68284 68285 68286 68287 68288 68289 68711 69111 69569 69590 69875 69959 70261 70465 70678 70679 70832 71027 71441 71442 71827 71828 72219 72220 72360 72657 73034 73035 73036 73037 73448 73449 73450 74234 74298 74299 74301 74728 74734 74958 75137 75139 75492 75509 75548 75549 75937 75999 76000 76001 76002 76408 76409 76728 76801 76802 76803 76804 76988 77416 77629 77684 77685 77686 78027 78103 78104 78105 78106 78273 78570 78571 78573 78988 78989 79151 79194 79311 79398 79399 79400 79401 79402 79403 79405 79406 79523 79754 79829 79830 79989 80017 80073 80216 80277 80383 80689 80800 81091 81161 81162 81163 81165 81175 81612 81613 81614 81615 81616 81618 82072 82073 82074 82245 82336 82339 82547 82682 82756 82963 83017 83018 83019 83020 83022 83464 83674 83879 83881 84341 84485 84788 85020 85042 85232 85233 85234 85236 85403 85630 85712 85713 85714 85715 85716 85717 85976 86135 86211 86215 86716 86717 86841 86906 86907 86908 87111 87200 87201 87202 87242 87379 87726 87727 87728 87730 87732 87834 87966 88194 88195 88197 88364 88365 88451 88692 88693 88695 88745 89232 89235 89768 89779 89780 89937 89959 90296 90451 90514 91058 91284 91375 91376 91377 91382 91945 91946 91947 91948 91949 91950 91951 91952 91954 92006 92164 92165 92528 92529 92800 93146 93147 93148 93149 93150 93153 93391 93393 93514 93760 93761 93762 93965 93992 94928 94930 95468 95470 95471 95472 95473 95474 95611 95637 95787 96075 96076 96077 96078 96079 96224 96230 96571 96660 96661 96662 96996 97258 97260 97841 97842 98442 98447 98932 99021 99022 99027 99028 99029 99030 99031 99577 99578 99579 99582 99639 99917 99948 100210 100211 100844 100845 100846 100849 100850 101045 101080 101459 101460 101462 101590 101611 101955 101970 102059 102061 102062 102063 102066 102074 102240 102284 102674 102681 102683 102930 103210 103269 103270 103426 103793 103909 103910 104556 104557 104558 104559 104937 105244 105245 105246 105247 105250 105565 105881 105885 105891 106043 106066 106573 106574 106773 106777 107332 107334 107335 107336 107337 107339 107340 107955 108054 108626 108641 108754 108755 108760 108825 109435 109436 109438 109698 109699 109846 110111 110112 110124 110780 111488 111489 111490 111493 112181 112202 112204 112205 112207 112794 112797 112911 112912 112913 112914 112919 113589 113590 113741 114156 114267 114271 114272 114273 114274 114499 114958 114959 114960 114961 115026 115027 115228 115235 115321 115642 115643 115644 115645 115698 116353 116354 116355 116356 116404 117045 117606 117713 117714 117715 117716 117722 117956 118397 119127 119128 119129 119135 119917 119919 119920 119923 119930 120220 120638 120639 120640 120641 120642 121039 121072 121385 121387 121389 121390 121609 121750 122078 122100 122196 122906 123700 123701 123702 123878 124052 124092 124307 124405 124406 124408 124727 125136 125137 125138 125148 125205 125859 125860 125861 125862 125863 126296 126610 126611 126612 126667 126864 127919 128027 128028 128029 128030 128031 128084 128613 128723 128724 128947 129516 129518 129818 129872 130151 130278 130279 130280 130281 130282 130283 130284 130285 130499 131087 131146 131256 131699 131821 131822 131823 131997 132461 132576 132577 132579 132581 132825 132863 133328 133329 133330 133525 133904 134031 134032 134033 134034 134035 134036 134284 134332 134335 134476 134825 134841 134842 134843 134844 135040 135075 135104 135592 135593 135791 135822 136029 136356 136357 136358 136362 136649 136805 137084 137085 137086 137093 137900 137901 137902 137903 138321 138512 138635 138636 138637 138638 138639 138640 138648 138649 138713 138936 138975 139426 139427 139428 139801 140082 140186 140187 140188 140189 140190 140191 140192 140193 140199 140414 140472 141000 141001 141002 141003 141076 141460 141814 142084 142265 142658 142662 142664 143469 143470 143471 143472 143477 143547 143700 144148 144266 144267 144268 144269 145096 145330 145341 145751 145902 145905 145906 145908 145909 145910 146264 146779 146810 146811 146812 147152 147545 147725 147726 147727 148234 148486 148612 148614 149515 149516 149522 149773 150414 150415 150416 150427 150485 150643 150896 151333 151336 151337 151338 152202 152203 152453 153147 153148 153150 153987 153988 154184 154850 154851 155717 155718 155719 156518 156602 156603 156604 156605 156932 157101 157481 157482 157483 157549 157786 157789 157994 158201 158301 158304 158306 158308 158309 158310 158311 158312 158679 159192 159193 159194 160092 160094 160573 160578 160960 160961 160967 162371 162707 162709 162710 162711 162712 162713 162714 162966 163016 163188 163198 163537 163541 163542 163543 163550 163786 163929 164044 164438 164439 164440 164441 164442 164443 164493 164494 165300 165301 165303 165304 165305 166168 166169 166393 166663 167112 167113 167574 167629 168001 168002 168003 168871 168872 168873 169437 169809 169810 169815 170725 170726 170730 171715 171716 171717 171718 171719 171720 172567 173692 173693 173694 173695 173696 173928 174055 174631 174632 174633 174634 175030 175564 176332 176487 176489 176490 176491 176492 176493 177000 177244 177411 177412 177413 177414 177415 177417 177418 177420 178407 178408 178410 178411 178714 179219 179383 179384 179385 179386 179387 179646 179819 180155 180340 180341 180634 180732 181374 181377 181379 181380 181381 181382 181386 182245 182300 182410 182414 182415 182417 182418 182420 182425 182791 182863 183406 183407 183408 183409 183410 183411 183412 183623 184341 184342 184343 184344 184345 184417 184838 185158 185300 185302 185303 185304 185309 185684 186316 186321 186324 186328 187190 187356 187360 187827 188404 188405 188406 188407 188409 189434 189438 189439 189442 189907 190413 190531 190532 190535 190536 190537 190538 190539 190540 190541 190543 190625 191446 191636 192282 192699 192700 192775 193729 194252 194386 194866 194867 194869 194870 194871 195098 195734 195851 195852 195853 195855 195857 196117 196837 196838 196839 196840 196841 196843 197109 197709 197881 197882 197883 197884 197885 198899 198900 198901 198902 199147 199895 199896 199897 199899 200954 200958 200959 200961 201233 201574 201888 202034 202071 202149 202157 202461 203196 203197 203625 204304 204592 205408 205409 205412 205413 205414 205415 205416 205884 206472 206473 206953 207102 207527 207529 207532 208592 208598 208599 208604 208883 208905 209670 209671 209672 209673 209674 209675 210219 210315 210725 210726 210727 210729 210734 210818 211066 211094 211636 211815 211817 212904 212939 212941 212942 212943 213256 214070 215309 215310 215312 216499 216502 216506 216939 217484 217661 217666 217667 217668 218292 218898 218899 218900 218901 218902 218903 218904 218905 218906 219186 220086 220088 220089 221234 221235 221236 221237 221882 222413 223115 223574 223575 223576 223582 224113 224332 224798 224799 224801 224802 224804 225153 225155 225396 225908 226113 226114 226116 227384 227388 227706 228465 228466 228467 228468 228469 228473 228771 229142 229692 229695 229697 230690 230923 230924 232123 232125 232788 233076 233137 233339 233341 233353 233634 234545 234548 234549 234550 234551 234552 234554 234994 235007 235790 235791 235795 235797 235840 236122 236849 237095 237099 237100 237106 237111 237112 237419 238405 238406 239641 239647 239648 240921 240923 240924 240925 240926 240933 241496 242266 242268 242270 242272 243628 244826 244963 244964 246274 246276 246277 246785 247609 247610 247611 247612 247613 247614 247615 247618 247628 248816 248947 248948 248949 248950 249317 249571 250333 250337 250338 250339 250778 251808 251841 251842 251843 252412 253074 253347 253348 253349 253697 254726 256222 256223 256224 256229 257526 257677 258863 259077 259078 259079 259701 260509 260510 260511 260512 260516 261969 261971 265049 265053 265056 265479 265537 265614 266609 266614 266615 266616 266617 266619 268176 268178 269800 269801 269803 269918 270684 271178 271342 271343 271344 271347 271950 272966 273395 273870 274592 274593 274594 274595 275176 276107 276108 276110 276111 276112 276113 276114 277679 277680 278260 279240 279242 279244 279245 279255 279256 279358 280768 280805 280806 280808 280809 280813 281743 282214 282417 284000 284001 284002 284003 284004 284570 284714 285546 285547 287087 287089 287090 287091 287092 287093 288601 288603 288604 288605 289444 290107 290114 290115 290631 290645 291420 291708 291709 291710 291711 291712 292631 293379 293385 293813 293857 294304 295080 295091 295092 295093 295557 296090 296799 298378 299989 299990 299991 299992 299993 300791 301708 301709 301714 303360 303391 303393 304232 305083 305354 305718 306840 306841 306842 306843 306844 306845 306853 307422 308540 308541 308542 308547 310221 310222 310223 310224 310229 311996 311997 311998 312000 312009 313767 315604 315605 317378 317379 317380 319140 319276 319629 320971 320973 320974 320975 321110 321761 321933 322694 324494 324495 324496 324497 324498 324502 326233 326236 326237 326362 327663 327945 327947 329859 329865 329866 329867 329869 329872 330917 331398 331758 331759 331760 331761 331764 332293 333717 333718 333724 335553 335554 335555 335559 337510 337519 337520 337521 337528 338129 339461 339463 339464 341267 341469 342567 343511 343512 343515 343518 344130 345093 345513 345514 345515 345516 347481 347483 347484 347498 349345 349348 349349 350545 351382 351383 351385 351387 353448 353453 353454 353455 355530 355531 355532 355533 355534 355535 355538 356507 357573 357574 357575 357577 357578 357585 357587 359696 359697 361836 361837 362452 363144 364078 364080 364087 365322 366332 366333 366334 366335 367337 368576 368577 368582 370799 370800 370801 370802 370803 370804 370805 371653 373011 373014 375320 375321 375322 375330 375331 375338 376593 377693 377698 378838 380102 380798 382440 382441 382443 382444 383401 384852 384853 384854 384855 386155 387354 387360 389719 389720 389721 389729 389730 390852 391992 392047 392049 392052 393227 393373 394433 394434 394435 394448 396850 396851 396852 396853 396855 399357 399359 399360 399361 401824 401825 404341 404342 404343 406935 406936 406937 406942 409457 409458 409460 409465 411993 411994 411995 411997 412004 414483 414487 415281 415300 416922 416923 416924 416926 416928 416929 416942 418373 419517 419518 420966 422077 424720 427295 427296 427956 429765 429766 429767 429769 429782 430780 432364 432372 432374 432378 432976 434743 434744 434747 434748 437216 437217 437219 437220 437222 437226 437232 441147 442091 442092 442094 442096 442111 444576 444581 444582 446955 446956 446957 449333 449334 449335 449336 449337 451666 451667 451672 453921 453922 453924 453925 453926 456149 456151 456152 456158 458286 460442 462432 464371 464372 464373 464374 464376 468246 468249 468250 469210 470179 470180 470181 473839 473842 475637 477243 478888 478889 478890 478891 478896 480410 481064 481857 481863 481864 483206 483207 485809 486947 486948 487588 488117 488118 489110 490107 491062 491998 493642 494380
7PB4K_Z01_22	506 1113 1145 1219 1338 1669 1768 1857 1880 1947 1978 2120 2158 2285 2315 2393 2545 2641 2761 2811 2975 3084 3087 3184 3256 3365 3406 3484 3540 3767 3848 4063 4087 4438 4507 4573 4628 4719 4767 5045 5154 5347 5398 5405 5496 5615 5616 5752 5920 5991 6056 6091 6122 6183 6332 6403 6451 6579 6688 6718 6754 6909 7017 7037 7052 7152 7193 7242 7331 7332 7391 7544 7570 7598 7684 7751 7841 7842 7915 8212 8269 8289 8330 8358 8518 8530 8828 8954 9031 9082 9083 9108 9197 9338 9360 9462 9477 9562 9691 9841 10024 10153 10320 10363 10400 10442 10522 10536 10624 10788 10829 11007 11097 11111 11329 11394 11450 11584 11649 11655 11747 11867 11887 11916 11920 12005 12140 12225 12248 12355 12401 12492 12795 12826 12855 12888 12950 13371 13420 13478 13506 13531 13555 13603 13659 14163 14213 14231 14379 14411 14507 14508 14631 14632 14910 15155 15301 15685 15757 15758 15791 16011 16289 16332 16360 16373 16420 16454 16561 16685 16771 16857 17049 17093 17094 17165 17220 17379 17380 17456 17464 17710 17715 17803 17804 18247 18319 18358 18397 18398 18503 18509 18564 18611 18645 18788 19057 19148 19150 19227 19337 19423 19517 19665 19676 19767 19768 19785 19979 20046 20047 20091 20123 20400 20414 20486 20537 20694 20762 20939 21123 21153 21231 21262 21332 21492 21545 21842 21976 21978 22093 22203 22204 22266 22460 22587 22588 22731 22737 22756 22987 23251 23497 23828 23857 23875 24031 24519 24554 24607 24632 24676 24695 24830 24912 24913 25041 25178 25240 25295 25319 25389 25572 25573 25640 25791 25840 26065 26204 26338 26339 26445 26606 26643 26898 27028 27029 27037 27099 27174 27325 27493 27523 27616 27783 27863 27865 28022 28023 28176 28221 28323 28487 28589 28623 28989 28992 29118 29129 29169 29267 29268 29269 29270 29271 29346 29629 29727 29863 29995 29996 29997 29998 30039 30084 30223 30705 30739 30831 30834 30919 31318 31319 31368 31506 31685 31871 32059 32100 32126 32150 32234 32236 32238 32382 32390 32416 32587 32588 32589 32719 32751 32752 32753 32754 32756 32787 32932 33117 33118 33314 33315 33380 33403 33537 33538 33539 33542 33697 33728 33884 33921 33922 34124 34125 34126 34302 34343 34344 34440 34576 34577 34594 34736 34771 34772 34773 34774 34775 34776 34886 35019 35181 35182 35183 35257 35354 35422 35598 35599 35829 35895 36048 36049 36050 36053 36127 36261 36428 36452 36558 36570 36691 36739 36884 36885 37122 37123 37366 37367 37511 37521 37632 37633 37750 37860 37862 37863 38085 38086 38162 38220 38318 38758 39237 39238 39255 39415 39457 39458 39459 39460 39544 39704 39705 39789 39790 39949 39950 39952 40051 40100 40208 40209 40210 40211 40212 40214 40730 40731 40793 40838 41043 41083 41253 41256 41381 41502 41503 41505 41621 41724 41769 41987 41995 42260 42261 42341 42378 42484 42604 42983 42984 43101 43213 43473 43474 43475 43476 43539 43547 43696 43735 43817 43825 44034 44036 44136 44140 44268 44318 44474 44583 44624 44625 44626 44628 44956 44981 45101 45143 45371 45419 45420 45506 45530 45705 45709 45710 45743 45989 46079 46385 46386 46387 46699 46710 46711 47071 47072 47227 47511 47743 48053 48054 48201 48354 48355 48356 48528 48617 48743 48952 49248 49532 49533 49534 49535 49827 49862 50132 50133 50385 50440 50734 50735 50737 51036 51038 51039 51333 51369 51672 51754 51950 51998 51999 52000 52002 52005 52139 52322 52323 52327 52598 52650 52788 53005 53006 53007 53177 53361 53362 53363 53469 54105 54106 54108 54249 54451 54452 54454 54505 54804 54805 54806 54807 55085 55137 55138 55261 55410 55466 55468 55688 55858 55859 56006 56226 56264 56390 56602 56938 56939 57070 57274 57275 57276 57277 57442 57598 57599 57600 57760 57954 57955 57956 58078 58090 58305 58306 58310 58311 58425 58467 58635 58636 58810 58956 59013 59783 59784 59785 59786 60207 60208 60210 60302 60568 60570 60571 60572 60573 60874 60877 61013 61247 61250 61252 61351 61623 61624 62009 62116 62412 62413 62414 62415 62416 62576 62754 62757 63155 63265 63485 63486 63867 63868 63874 64039 64262 64263 64643 64644 64645 65064 65067 65294 65402 65481 65482 65704 65874 65875 66079 66264 66265 66266 66684 66910 67087 67102 67103 67104 67269 67291 67326 67449 67453 67509 67556 67855 67910 67911 67912 68284 68285 68286 68287 68288 68289 68711 69111 69569 69590 69875 69959 70261 70465 70678 70679 70832 71027 71441 71442 71827 71828 72219 72220 72360 72657 73034 73035 73036 73037 73448 73449 73450 74234 74298 74299 74301 74728 74734 74958 75137 75139 75492 75509 75548 75549 75937 75999 76000 76001 76002 76408 76409 76728 76801 76802 76803 76804 76988 77416 77629 77684 77685 77686 78027 78103 78104 78105 78106 78273 78570 78571 78573 78988 78989 79151 79194 79311 79398 79399 79400 79401 79402 79403 79405 79406 79523 79754 79829 79830 79989 80017 80073 80216 80277 80383 80689 80800 81091 81161 81162 81163 81165 81175 81612 81613 81614 81615 81616 81618 82072 82073 82074 82245 82336 82339 82547 82682 82756 82963 83017 83018 83019 83020 83022 83464 83674 83879 83881 84341 84485 84788 85020 85042 85232 85233 85234 85236 85403 85630 85712 85713 85714 85715 85716 85717 85976 86135 86211 86215 86716 86717 86841 86906 86907 86908 87111 87200 87201 87202 87242 87379 87726 87727 87728 87730 87732 87834 87966 88194 88195 88197 88364 88365 88451 88692 88693 88695 88745 89232 89768 89779 89780 89937 89959 90296 90451 90514 91058 91284 91375 91376 91377 91382 91945 91946 91947 91948 91949 91950 91951 91952 91954 92006 92164 92165 92528 92529 92800 93146 93147 93148 93149 93150 93153 93391 93393 93514 93760 93761 93762 93965 93992 94928 94930 95468 95470 95471 95472 95473 95474 95611 95637 95787 96075 96076 96077 96078 96079 96224 96230 96571 96660 96661 96662 96996 97258 97260 97841 97842 98442 98447 98932 99021 99022 99027 99028 99029 99030 99031 99577 99578 99579 99582 99639 99917 99948 100210 100211 100844 100845 100846 100849 100850 101045 101080 101459 101460 101462 101590 101611 101955 101970 102059 102061 102062 102063 102066 102074 102240 102284 102674 102681 102683 102930 103210 103269 103270 103426 103793 103909 103910 104556 104557 104558 104559 104937 105244 105245 105246 105247 105250 105565 105881 105885 105891 106043 106066 106573 106574 106773 106777 107332 107334 107335 107336 107337 107339 107340 107955 108054 108626 108641 108754 108755 108760 108825 109435 109436 109438 109698 109699 109846 110111 110112 110124 110780 111036 111488 111489 111490 111493 112181 112202 112204 112205 112207 112794 112797 112911 112912 112913 112914 112919 113589 113590 113741 114156 114267 114271 114272 114273 114274 114499 114958 114959 114960 114961 115026 115027 115228 115235 115321 115642 115643 115644 115645 115698 116353 116354 116355 116356 116404 117045 117606 117713 117714 117715 117716 117722 117956 118397 119127 119128 119129 119135 119917 119919 119920 119923 119930 120220 120638 120639 120640 120641 120642 121039 121072 121385 121387 121389 121390 121609 121750 122078 122100 122196 122906 123700 123701 123702 123878 124052 124092 124307 124405 124406 124408 124727 125136 125137 125138 125148 125205 125859 125860 125861 125862 125863 126296 126610 126611 126612 126667 126864 127919 128027 128028 128029 128030 128031 128084 128613 128723 128724 128947 129516 129518 129818 129872 130151 130278 130279 130280 130281 130282 130283 130284 130285 130499 131087 131146 131256 131699 131821 131822 131823 131997 132461 132576 132577 132579 132581 132825 132863 133328 133329 133330 133525 133904 134031 134032 134033 134034 134035 134036 134284 134332 134335 134476 134825 134841 134842 134843 134844 135040 135075 135104 135592 135593 135791 136029 136356 136357 136358 136362 136649 136805 137084 137085 137086 137093 137900 137901 137902 137903 138321 138512 138635 138636 138637 138638 138639 138640 138648 138649 138713 138936 138975 139426 139427 139428 139801 140082 140186 140187 140188 140189 140190 140191 140192 140193 140199 140414 140472 141000 141001 141002 141003 141076 141460 141814 142265 142658 142662 142664 143469 143470 143471 143472 143477 143547 143700 144148 144266 144267 144268 144269 145096 145330 145341 145751 145902 145905 145906 145908 145909 145910 146264 146779 146810 146811 146812 147152 147545 147725 147726 147727 148234 148486 148612 148614 149515 149516 149522 149773 150414 150415 150416 150427 150485 150643 150896 151333 151336 151337 151338 152202 152203 152453 153147 153148 153150 153987 153988 154184 154850 154851 155717 155718 155719 156518 156602 156603 156604 156605 156932 157101 157481 157482 157483 157549 157786 157789 157994 158201 158301 158304 158306 158308 158309 158310 158311 158312 158679 159192 159193 159194 160092 160094 160573 160578 160960 160961 160967 161887 162371 162707 162709 162710 162711 162712 162713 162714 162966 163016 163188 163198 163537 163541 163542 163543 163550 163786 163929 164044 164438 164439 164440 164441 164442 164443 164493 164494 165300 165301 165303 165304 165305 166168 166169 166393 166663 167112 167113 167574 167629 168001 168002 168003 168871 168872 168873 169437 169809 169810 169815 170725 170726 170730 171715 171716 171717 171718 171719 171720 172567 173692 173693 173694 173695 173696 173928 174055 174631 174632 174633 174634 175030 175564 176332 176487 176489 176490 176491 176492 176493 177000 177244 177411 177412 177413 177414 177415 177417 177418 177420 178407 178408 178410 178411 178714 179219 179383 179384 179385 179386 179387 179646 179819 180155 180340 180341 180634 180732 181374 181377 181379 181380 181381 181382 181386 182245 182300 182410 182414 182415 182417 182418 182420 182425 182791 182863 183406 183407 183408 183409 183410 183411 183412 183623 184341 184342 184343 184344 184345 184417 184838 185158 185300 185302 185303 185304 185309 185684 186316 186321 186323 186324 186328 187190 187356 187360 187827 188404 188405 188406 188407 188408 188409 189434 189438 189439 189442 189907 190413 190531 190532 190535 190536 190537 190538 190539 190540 190541 190543 190625 191446 191636 192282 192699 192700 192775 193729 194252 194386 194866 194867 194869 194870 194871 195098 195734 195851 195852 195853 195855 195857 196117 196837 196838 196839 196840 196841 196843 197109 197709 197881 197882 197883 197884 197885 198899 198900 198901 198902 199147 199895 199896 199897 199899 200954 200958 200959 200961 201233 201574 201888 202034 202071 202149 202157 202461 203196 203197 203625 204304 204592 205408 205409 205412 205413 205414 205415 205416 205884 206472 206473 206953 207102 207527 207529 208592 208598 208599 208604 208883 208905 209670 209671 209672 209673 209674 209675 210219 210315 210725 210726 210727 210729 210734 210818 211066 211094 211636 211815 211817 212904 212939 212941 212942 212943 213256 214070 215309 215310 215312 216499 216502 216506 216939 217484 217661 217666 217667 217668 218292 218898 218899 218900 218901 218902 218903 218904 218905 218906 219186 220086 220088 220089 221234 221235 221236 221237 221882 222413 223115 223574 223575 223576 223582 224113 224332 224798 224799 224801 224802 224804 225153 225155 225396 225908 226113 226114 226116 227384 227388 227706 228465 228466 228467 228468 228469 228473 228771 229142 229692 229695 229697 230690 230923 230924 232123 232125 232788 233076 233137 233339 233341 233353 233634 234545 234548 234549 234550 234551 234552 234554 234994 235007 235790 235791 235795 235797 235840 236122 236849 237095 237099 237100 237106 237111 237112 237419 238405 238406 239641 239647 239648 240921 240923 240924 240925 240926 240933 241496 242266 242268 242270 242272 243628 244826 244963 244964 246274 246276 246277 246785 247609 247610 247611 247612 247613 247614 247615 247618 247628 248816 248947 248948 248949 248950 249317 249571 250333 250337 250338 250339 250778 251808 251841 251842 251843 252412 253074 253347 253348 253349 253697 254726 256222 256223 256224 256229 257526 257677 258863 259077 259078 259079 259701 260509 260510 260511 260512 260516 261969 261971 265049 265053 265056 265479 265537 265614 266609 266614 266615 266616 266617 266619 268176 268178 269800 269801 269803 269918 270684 271178 271342 271343 271344 271347 271950 272966 273395 273870 274592 274593 274594 274595 275176 276107 276108 276110 276111 276112 276113 276114 277679 277680 278260 279240 279242 279244 279245 279255 279256 279358 280768 280805 280806 280808 280809 280813 281743 282214 282417 284000 284001 284002 284003 284004 284570 284714 285546 285547 287087 287089 287090 287091 287092 287093 288601 288603 288604 288605 289444 290114 290115 290631 290645 291420 291708 291709 291710 291711 291712 292631 293379 293385 293813 293857 294304 295080 295091 295092 295093 295557 296090 296799 298378 299989 299990 299991 299992 299993 300791 301708 301709 301714 303360 303391 303393 304232 305083 305354 305718 306840 306841 306842 306843 306844 306845 306853 307422 308540 308541 308542 310221 310222 310223 310224 310229 311996 311997 311998 312000 313767 315604 315605 317378 317379 317380 319140 319276 319629 320971 320973 320974 320975 321110 321761 321933 322694 324494 324495 324496 324497 324498 324502 326233 326236 326237 326362 327663 327945 327947 329859 329865 329866 329867 329869 329872 330917 331398 331758 331759 331760 331761 331764 332293 333717 333718 333724 335553 335554 335555 335559 337510 337519 337520 337521 337528 338129 339461 339463 339464 341267 341469 342567 343511 343512 343515 343518 344130 345093 345513 345514 345515 345516 347481 347483 347484 347498 349345 349348 349349 350545 351382 351383 351385 351387 353448 353453 353454 353455 355530 355531 355532 355533 355534 355535 355538 356507 357573 357574 357575 357577 357578 357585 359696 359697 361836 361837 362452 363144 364078 364080 364087 365322 366332 366333 366334 367337 368576 368577 368582 370799 370800 370801 370802 370804 370805 371653 373011 373014 374323 375320 375321 375322 375330 375331 375338 376593 377693 377698 378838 380102 380798 382440 382441 382443 382444 383401 384852 384853 384854 384855 386155 387354 387360 389719 389720 389721 389729 389730 390852 391992 392047 392049 392052 393227 393373 394433 394434 394435 394448 396850 396851 396852 396853 396855 399357 399359 399360 399361 401824 401825 404341 404342 404343 406935 406936 406937 406942 409457 409458 409460 409465 411993 411994 411995 411997 412004 414483 414487 415281 415300 416922 416923 416924 416926 416928 416929 416942 418373 419517 419518 420966 422077 424720 427295 427296 427956 429765 429766 429767 429769 429782 430780 432364 432372 432374 432378 432976 434743 434744 434747 434748 437216 437217 437219 437220 437222 437226 437232 441147 442091 442092 442094 442096 442111 444576 444581 444582 446956 446957 449333 449334 449335 449336 449337 451666 451667 451672 453921 453922 453924 453925 453926 456149 456151 456152 456158 458286 460442 462432 464371 464372 464373 464374 464376 468246 468249 468250 469210 470179 470180 470181 473839 473842 475637 477243 478888 478889 478890 478891 478896 478899 480410 481064 481857 481863 481864 483206 483207 485809 486947 486948 487588 488117 488118 489110 490107 491062 491998 493642 494380
7PB4K_Z01_23	506 1113 1219 1338 1669 1768 1857 1880 1978 2120 2158 2285 2315 2393 2545 2641 2761 2811 2975 3084 3087 3184 3256 3365 3406 3484 3540 3767 3848 4063 4087 4438 4507 4628 4719 4767 4856 5045 5154 5347 5398 5405 5496 5615 5616 5752 5920 5991 6056 6068 6091 6122 6183 6332 6403 6579 6688 6718 6754 6909 7017 7037 7052 7152 7193 7195 7242 7257 7331 7332 7391 7544 7570 7598 7658 7684 7751 7841 7842 7915 8182 8212 8269 8289 8330 8358 8530 8811 8828 8954 9031 9082 9108 9197 9338 9360 9403 9462 9562 9645 9691 9841 10023 10024 10153 10320 10363 10400 10401 10442 10522 10536 10624 10788 10829 11007 11097 11111 11329 11394 11429 11450 11584 11649 11655 11867 11887 11916 11920 12005 12140 12225 12248 12355 12401 12492 12750 12795 12826 12855 12888 12901 12904 12950 13371 13420 13478 13506 13531 13555 13603 13659 13964 14163 14213 14379 14411 14507 14508 14631 14632 14910 15155 15248 15301 15302 15685 15757 15758 15791 16011 16289 16332 16360 16373 16420 16454 16561 16685 16771 16857 17093 17094 17165 17220 17228 17379 17380 17456 17464 17710 17715 17803 17804 18101 18247 18319 18397 18398 18500 18503 18564 18611 18645 18646 18659 18788 19057 19148 19150 19227 19314 19337 19423 19517 19665 19676 19767 19768 19785 19979 20046 20047 20091 20123 20400 20414 20486 20762 20939 21123 21153 21231 21262 21332 21492 21545 21842 21976 22093 22203 22204 22260 22587 22588 22731 22737 22756 22987 23251 23497 23828 23857 23875 24031 24519 24554 24607 24632 24633 24676 24695 24852 24912 24913 25041 25178 25240 25295 25319 25320 25389 25572 25573 25640 25791 25840 26065 26204 26338 26339 26445 26606 26643 26753 26898 27028 27029 27037 27099 27174 27325 27493 27523 27616 27783 27863 27865 28022 28023 28176 28221 28323 28487 28588 28589 28623 28989 28992 29118 29129 29169 29267 29268 29269 29270 29271 29346 29629 29727 29729 29995 29996 29998 30039 30084 30223 30249 30705 30739 30834 30919 31318 31368 31685 31689 31871 31977 32059 32100 32126 32150 32234 32236 32238 32382 32390 32587 32588 32589 32719 32751 32752 32754 32756 32787 32932 32933 33117 33118 33314 33315 33380 33403 33537 33538 33539 33542 33697 33728 33921 33922 34124 34125 34126 34343 34344 34440 34576 34577 34594 34736 34746 34771 34772 34773 34774 34775 34776 34886 35019 35181 35182 35183 35354 35422 35598 35599 35829 35895 36048 36049 36053 36127 36261 36428 36452 36454 36558 36570 36691 36739 36884 36885 37122 37123 37366 37367 37511 37521 37632 37633 37750 37860 37862 37863 38085 38086 38088 38162 38220 38318 38531 38758 39237 39238 39255 39415 39457 39458 39459 39460 39544 39704 39705 39789 39790 39949 39950 39952 40051 40100 40208 40209 40210 40211 40212 40214 40730 40731 40793 41043 41083 41253 41256 41381 41502 41503 41505 41621 41724 41769 41987 41995 41997 42260 42261 42341 42378 42484 42604 42983 42984 42988 43101 43213 43474 43475 43539 43547 43566 43696 43735 43737 43817 43825 44034 44036 44037 44039 44136 44140 44268 44318 44474 44583 44624 44625 44626 44628 44956 44981 45101 45143 45371 45419 45420 45506 45530 45705 45709 45710 45743 45989 46079 46385 46386 46387 46699 46710 46711 47071 47072 47227 47511 47743 48053 48054 48056 48201 48354 48355 48356 48528 48617 48743 48952 49248 49532 49533 49534 49535 49827 50132 50133 50373 50385 50480 50734 50735 50737 50739 50818 51000 51036 51038 51039 51185 51333 51369 51672 51754 51950 51998 51999 52000 52005 52139 52322 52323 52327 52598 52650 52788 53005 53006 53007 53177 53361 53362 53363 53469 54105 54106 54108 54249 54451 54454 54505 54754 54804 54805 54806 54807 55085 55137 55138 55410 55466 55468 55688 55858 55859 56006 56226 56264 56390 56602 56938 56939 57070 57274 57275 57276 57442 57598 57599 57600 57601 57760 57954 57955 57956 58078 58090 58305 58306 58311 58425 58467 58635 58636 58810 58956 59013 59390 59617 59784 59785 59786 60207 60210 60302 60568 60570 60571 60572 60573 60874 60877 60878 61013 61247 61250 61252 61351 61623 61624 62009 62016 62116 62412 62413 62414 62576 62754 62757 63155 63265 63485 63486 63867 63868 63874 64039 64262 64263 64365 64643 64644 64645 65064 65067 65294 65402 65428 65482 65704 65874 65875 66079 66264 66265 66266 66684 66910 67087 67102 67103 67104 67269 67291 67326 67449 67453 67509 67556 67855 67911 67912 68284 68285 68286 68287 68288 68289 68290 68291 68711 69111 69569 69590 69875 69959 69960 70261 70465 70678 70679 70832 71027 71028 71441 71442 71445 71827 71828 72219 72220 72313 72360 72657 72658 73034 73035 73036 73037 73448 73449 73450 73866 74234 74298 74299 74301 74728 74734 74958 75137 75139 75492 75509 75548 75549 75937 75999 76000 76001 76002 76408 76728 76801 76802 76803 76804 76988 77416 77629 77684 77685 77686 78027 78103 78104 78105 78106 78570 78573 78988 78989 79151 79194 79311 79398 79399 79400 79401 79402 79403 79405 79406 79523 79754 79816 79829 79830 79831 79832 79833 79989 80017 80073 80216 80277 80383 80689 80800 80883 81091 81161 81162 81163 81164 81165 81171 81175 81612 81613 81614 81615 81616 82073 82074 82204 82245 82336 82339 82682 82756 82963 83017 83018 83019 83020 83022 83464 83674 83879 83881 83882 84341 84348 84485 84788 85020 85042 85232 85233 85234 85236 85403 85630 85712 85713 85714 85715 85716 85717 85721 85976 86135 86210 86215 86716 86717 86841 86906 86907 86908 87111 87200 87201 87242 87379 87726 87727 87730 87732 87834 87966 88194 88195 88197 88364 88365 88451 88692 88693 88695 88745 89232 89235 89768 89779 89780 89937 89959 90296 90451 90514 90763 90867 91058 91276 91284 91375 91376 91377 91382 91383 91385 91945 91946 91947 91948 91949 91950 91951 91952 91954 92006 92164 92165 92528 92529 92535 92800 93146 93147 93148 93149 93150 93153 93330 93391 93393 93514 93676 93760 93761 93762 93965 93992 94354 94355 94928 94930 95365 95468 95470 95471 95472 95473 95611 95637 95787 96075 96076 96077 96078 96079 96224 96230 96571 96660 96661 96662 96665 96996 97258 97841 97842 98442 98932 99021 99022 99027 99028 99029 99030 99031 99034 99577 99578 99579 99582 99639 99917 99948 100209 100210 100211 100844 100845 100846 100849 100850 101045 101459 101460 101590 101611 101955 101970 102059 102061 102062 102063 102066 102074 102284 102674 102683 102930 103269 103270 103274 103793 103909 103910 104556 104557 104558 104559 104565 104937 105244 105245 105246 105247 105250 105565 105590 105880 105881 105885 105889 105891 106043 106066 106445 106573 106574 106773 106777 107332 107334 107335 107336 107337 107339 107340 107955 108054 108055 108626 108754 108755 108762 108825 109435 109436 109437 109438 109698 109699 109846 110111 110112 110116 110780 110781 110786 111158 111488 111489 111490 111493 112181 112202 112203 112204 112205 112794 112797 112911 112912 112913 112914 112919 113589 113590 113741 114156 114267 114271 114272 114273 114274 114499 114958 114959 114960 114961 115026 115027 115228 115235 115321 115642 115643 115644 115645 115698 116353 116354 116355 116356 116404 117044 117045 117052 117606 117713 117714 117715 117716 117722 117956 118095 118397 119127 119128 119129 119135 119917 119919 119920 119923 119930 119999 120220 120638 120639 120640 120641 120642 120717 121039 121269 121385 121387 121389 121609 121750 122078 122100 122196 122253 122906 123700 123701 123702 123878 124052 124092 124307 124405 124406 124408 124411 124412 125136 125137 125138 125148 125205 125858 125859 125860 125861 125862 125863 126296 126610 126611 126612 126667 126864 127919 127940 128027 128028 128029 128030 128031 128084 128613 128724 128947 129516 129518 129793 129818 129872 130151 130278 130279 130280 130281 130282 130283 130284 130285 130289 130499 131087 131146 131256 131699 131821 131822 131823 131824 131997 132461 132576 132577 132579 132581 132825 132863 133328 133329 133331 133904 134031 134032 134033 134034 134035 134036 134039 134257 134284 134332 134335 134476 134825 134841 134842 134843 134844 135040 135075 135104 135592 135593 135791 135822 136029 136356 136357 136358 136359 136362 136364 136649 136805 137084 137086 137091 137093 137900 137901 137902 137903 137907 138314 138321 138512 138635 138637 138638 138639 138640 138648 138649 138713 138936 138975 139426 139427 139428 139801 140082 140186 140187 140188 140189 140190 140191 140192 140193 140199 140414 140472 140640 141000 141001 141002 141003 141008 141009 141076 141460 141814 142084 142265 142658 142662 142961 143469 143470 143471 143472 143477 143547 144148 144266 144267 144269 144719 145096 145098 145330 145751 145902 145905 145906 145908 145909 145910 146264 146779 146810 146811 146812 147152 147725 147726 147727 147730 148234 148486 148611 148612 148613 148614 149515 149516 149522 149773 149975 150413 150414 150415 150416 150643 150896 151181 151336 151337 151338 151347 152202 152203 152453 153147 153150 153152 153153 153636 153987 153988 154184 154850 154851 155717 155718 155719 156518 156602 156603 156604 156605 156932 157070 157101 157481 157482 157483 157549 157786 157789 157994 158304 158305 158308 158309 158312 158679 159188 159189 159192 159193 159194 160092 160573 160578 160960 160961 160967 162371 162707 162710 162711 162712 162713 162714 162966 163016 163161 163188 163198 163537 163541 163542 163543 163544 163553 163929 164044 164439 164440 164441 164442 164443 164446 164447 164493 164494 164937 165300 165302 165303 165304 165305 165310 166167 166168 166169 166393 166663 167112 167113 167371 167574 167629 168001 168002 168003 168004 168869 168871 168872 168873 168876 169809 169810 169815 169816 170725 170726 170730 171715 171716 171717 171718 171719 171720 171725 172567 173692 173693 173694 173695 173696 173928 174055 174631 174632 174633 174634 175030 175564 175568 176332 176487 176489 176490 176491 176492 176493 177000 177244 177412 177413 177414 177415 177417 177418 177420 178407 178408 178410 178411 178714 179219 179383 179384 179385 179386 179387 179646 180155 180340 180341 180348 180634 180732 181374 181377 181378 181379 181380 181382 181386 182300 182410 182414 182415 182416 182417 182418 182424 182425 182426 182791 182863 183406 183407 183408 183409 183410 183411 183418 183623 184341 184342 184343 184344 184345 184354 184838 185126 185158 185300 185302 185303 185304 185308 185309 185312 185684 186316 186321 186322 186323 186324 186328 187190 187356 187360 187827 188205 188404 188406 188407 188409 188411 188998 189434 189438 189439 189442 189450 189527 189907 190054 190531 190532 190535 190536 190537 190538 190539 190540 190541 190543 190625 191446 191606 191636 191643 192282 192699 192700 192775 193728 193729 193737 194252 194386 194866 194867 194869 194870 194871 195098 195734 195851 195852 195853 195857 196117 196838 196839 196840 196841 196843 197109 197709 197881 197882 197883 197884 197885 198899 198900 198901 198902 199147 199895 199896 199897 199899 199904 200954 200958 200959 200960 200961 200965 201574 201888 202070 202071 202149 202157 202461 203196 203197 203625 204303 204304 204307 204592 205408 205412 205413 205414 205415 205416 205727 205884 206472 206473 206478 206479 207102 207527 208592 208598 208599 208604 208905 209670 209671 209672 209673 209674 209675 210219 210315 210725 210726 210727 210728 210729 210734 210740 210818 211066 211094 211636 211815 211816 211817 212904 212939 212941 212942 212950 213256 214070 215309 215310 215312 216499 216502 216506 216939 217484 217661 217666 217667 217668 218292 218898 218899 218900 218901 218902 218903 218904 218905 218906 219186 220090 221236 221237 221882 222413 222414 222417 222418 223115 223574 223575 223576 223582 223587 224113 224332 224798 224799 224800 224801 224802 224803 224813 225153 225155 225396 225906 225908 226113 226114 226115 226116 226406 226481 227384 227388 227390 227706 228465 228466 228468 228469 228473 228474 228771 229142 229692 229695 230690 230923 230924 230927 230928 230929 230930 232123 232125 232130 232131 233137 233339 233340 233341 233634 234545 234548 234549 234550 234551 234554 234560 234994 235007 235791 235797 235840 236122 236849 237095 237099 237100 237106 237111 237112 237113 237114 237419 238405 238406 238409 239641 239647 239648 239655 240921 240922 240923 240924 240925 240926 240933 241496 242266 242268 242273 243032 243628 243636 244963 244964 245683 246274 246276 246277 246282 246785 247390 247398 247609 247610 247611 247612 247613 247614 247615 247618 247623 247628 248816 248947 248948 248949 248950 248956 249571 250333 250336 250337 250338 250339 250349 250461 250778 250782 251808 251841 251842 251843 252412 252618 253074 253347 253348 253349 253350 253697 254726 256222 256223 256224 256225 256229 257526 257677 257683 258863 259077 259078 259079 259080 259086 259557 259701 260508 260509 260510 260511 260512 260516 260517 260518 260933 261969 261976 263483 263485 265049 265056 265479 265537 265614 266609 266614 266616 266617 266619 268176 268178 268181 268182 268183 269800 269801 269802 269803 269810 269918 270684 271178 271342 271343 271344 271345 271347 271352 271950 272966 273395 274592 274593 274594 274595 276107 276108 276109 276110 276111 276112 276113 276114 276120 277680 278260 278356 279240 279242 279243 279244 279245 279255 279258 279358 280768 280805 280806 280809 280813 280817 281743 282417 282422 284000 284001 284002 284003 284009 284010 284011 284570 284714 285546 285547 285551 285554 287087 287089 287090 287091 287092 287102 288601 288603 288604 288605 289047 289412 289444 290114 290115 290122 290631 290645 291067 291420 291708 291709 291710 291711 291712 291719 292908 293379 293385 293387 293388 293389 293813 293857 293891 294304 294470 295091 295102 295103 295557 296799 296808 296809 298378 298384 298385 298889 299989 299990 299991 299992 299993 299999 300791 301708 303360 303391 303392 303400 304232 305083 305094 305354 305718 306840 306841 306842 306843 306844 306845 306847 306849 306851 306853 306854 307422 308211 308540 308541 308542 308666 310220 310221 310222 310223 310224 311996 311997 312000 312656 312996 313767 313775 313776 314339 315604 315605 315615 315616 317378 317379 317380 319140 319146 319148 319629 320971 320973 320979 321110 321736 321749 321933 322692 322694 322695 322700 324494 324495 324496 324497 324502 326233 326234 326235 326236 326238 326239 326362 327945 327947 327949 327950 327951 329859 329865 329866 329867 329868 329869 329875 330510 330917 331398 331758 331759 331760 331761 331764 331765 331766 332293 333717 333727 335553 335554 335555 336722 337510 337519 337520 337521 337528 337529 337530 338129 338679 339461 339462 339463 339464 339469 339470 341267 341469 341470 341479 341480 342043 343511 343512 343513 343515 343518 343520 343521 344130 344484 345513 345514 345516 347481 347483 347484 347490 347491 347492 347498 349345 349348 349349 349353 349354 349355 349356 350545 351382 351383 351385 351386 351387 351391 351392 351393 353448 353453 353454 353455 353613 355529 355530 355531 355541 355542 355543 356103 356507 357573 357574 357575 357577 357578 357588 358328 358925 359696 359697 359698 359700 359704 359707 359708 359709 359710 359711 359852 361836 361837 361845 361846 363144 364078 364079 364080 364087 364090 364091 365322 366331 366332 366333 366334 366343 366344 366345 367337 368576 368577 368578 368582 368586 368587 370799 370800 370801 370802 370803 370809 370810 371653 371654 373011 373014 373020 373021 373022 373023 373024 373025 373026 373027 374323 375320 375321 375330 375335 375336 375338 376593 377447 377693 377698 377703 377704 380112 380113 380114 380798 382440 382441 382443 382444 382445 382453 382454 382455 382456 383401 384852 384854 384855 384865 384866 384867 384868 384869 384870 384871 385960 386155 387354 387371 387372 387373 387374 387375 388191 389719 389720 389721 389723 389732 389733 389734 389735 390852 391992 392047 392048 392049 392050 392052 392057 392058 392059 392060 392061 393227 393373 394433 394434 394435 394443 394447 394448 394449 394450 394451 394452 396850 396851 396852 396865 396866 396867 397652 399357 399358 399359 399360 399361 399376 399377 399378 399379 399380 399381 399382 399383 400011 400486 401824 401825 401838 401839 404341 404342 404343 404349 404350 406935 406936 406937 406943 406944 406945 406946 406947 407001 409457 409458 409460 409466 409467 409468 409469 411992 411993 411994 411995 411996 411997 412004 412005 412006 412007 412008 412205 414483 414488 414491 414492 414493 414494 415281 415300 416922 416923 416924 416926 416928 416929 416935 416942 416945 416946 416947 419517 419518 419523 419525 419526 419527 419528 420966 422077 422084 422088 422089 422090 422091 424444 424728 424729 424730 424731 424732 424733 424734 424735 425420 427295 427296 427309 427310 429765 429766 429767 429769 429780 429782 429786 429787 429788 429789 430780 432364 432372 432373 432374 432379 432380 432381 432976 434743 434744 434746 434747 434748 434757 437216 437218 437220 437221 437222 437223 437234 437235 437236 437237 437238 438162 439707 439709 439711 439712 439713 439714 440606 442091 442092 442094 442095 442096 442111 442112 442113 442114 442115 442116 444576 444581 444583 444585 444586 444587 444588 444589 446949 446957 446959 446960 446961 446962 446963 448907 449333 449334 449335 449336 449337 449345 449346 451666 451667 451676 452686 453921 453922 453924 453925 453934 453937 453938 453939 453940 453941 456149 456151 456158 456160 456161 456162 456163 458286 458287 458292 458297 458298 458299 460442 460446 460447 460449 460450 460451 460452 462430 462432 462439 462440 462441 462442 464371 464373 464374 464376 464382 464385 464386 464387 464388 466353 466354 466355 466356 466357 466358 466359 466360 466361 468246 468249 468250 468254 468255 468256 468257 468258 468703 469210 470179 470180 470181 470197 470198 470199 470200 470201 470748 471996 472002 472004 472005 472006 472007 472880 473839 473840 475637 475645 477243 477252 477253 477254 478316 478888 478890 478891 478893 478900 478901 478902 480410 481064 481863 481865 481866 481867 481868 483206 483207 483213 483214 483215 484524 484525 484526 484527 484528 485814 486425 486947 486948 486953 487588 488117 488121 488122 489110 489115 489116 490107 490113 490114 491062 491063 491067 491068 491998 492004 492877 492878 493642 493650 494380
7PB4K_Z01_24	506 1113 1219 1338 1669 1768 1857 1880 1978 2120 2158 2285 2315 2393 2545 2641 2761 2811 2975 3084 3087 3184 3256 3365 3406 3484 3540 3767 3848 4063 4087 4438 4507 4573 4628 4719 4767 4856 5045 5154 5347 5398 5405 5496 5615 5616 5752 5920 5991 6056 6068 6091 6122 6183 6332 6403 6579 6688 6718 6754 6909 6934 7017 7037 7052 7152 7193 7195 7242 7331 7332 7391 7544 7570 7598 7658 7684 7751 7841 7842 7915 8182 8212 8269 8289 8330 8358 8530 8828 8954 9031 9082 9083 9108 9197 9338 9360 9403 9462 9562 9691 9841 10023 10024 10153 10320 10363 10400 10401 10442 10522 10536 10624 10788 10829 11007 11097 11111 11329 11394 11429 11450 11584 11649 11655 11747 11867 11887 11916 11920 12005 12140 12225 12248 12355 12401 12492 12826 12855 12888 12950 13371 13420 13478 13506 13531 13555 13603 13659 13964 14163 14213 14379 14411 14507 14508 14631 14632 14910 15155 15248 15301 15685 15757 15758 15791 16011 16289 16332 16360 16373 16420 16454 16561 16685 16771 16857 17049 17093 17094 17165 17220 17228 17379 17380 17456 17464 17710 17715 17803 17804 18101 18247 18319 18358 18397 18398 18503 18564 18611 18645 18646 18659 18788 19057 19148 19150 19227 19314 19337 19423 19517 19665 19676 19767 19768 19785 19979 20046 20047 20091 20123 20400 20414 20486 20762 20939 21123 21231 21262 21332 21492 21545 21842 21976 22093 22203 22204 22260 22266 22460 22587 22588 22731 22737 22756 22987 23066 23251 23497 23828 23857 23875 24031 24519 24554 24607 24632 24676 24695 24830 24852 24912 24913 25041 25178 25240 25295 25319 25320 25389 25572 25573 25640 25791 25840 26065 26204 26338 26339 26445 26606 26643 26898 27028 27029 27037 27099 27174 27325 27493 27523 27616 27783 27863 27865 28022 28023 28176 28221 28323 28487 28588 28589 28623 28989 28992 29118 29129 29169 29267 29268 29269 29270 29271 29346 29629 29727 29729 29995 29996 29997 29998 30039 30084 30223 30249 30705 30739 30831 30834 30919 31318 31368 31685 31689 31871 31977 32059 32100 32126 32150 32234 32236 32238 32382 32390 32416 32587 32588 32589 32719 32751 32752 32754 32756 32787 32932 32933 33117 33118 33314 33315 33380 33403 33537 33538 33539 33542 33697 33728 33921 33922 34124 34125 34126 34302 34343 34344 34440 34576 34577 34594 34736 34746 34771 34772 34773 34774 34775 34776 34886 35019 35181 35182 35183 35354 35422 35598 35599 35829 35895 36048 36049 36050 36053 36127 36261 36428 36452 36558 36570 36691 36739 36884 36885 37122 37123 37366 37367 37511 37521 37632 37633 37750 37860 37862 37863 38085 38086 38088 38162 38220 38318 38531 38758 39237 39238 39255 39415 39457 39458 39459 39460 39544 39704 39705 39789 39790 39949 39950 39952 40051 40100 40208 40209 40210 40211 40212 40214 40730 40731 40793 40838 41043 41083 41253 41256 41381 41502 41503 41505 41621 41724 41769 41987 41995 42260 42261 42341 42378 42484 42604 42983 42984 42988 43101 43213 43473 43474 43475 43539 43547 43696 43735 43825 44034 44036 44037 44039 44136 44140 44268 44318 44474 44583 44624 44625 44626 44628 44956 44981 45101 45143 45371 45419 45420 45506 45530 45705 45709 45710 45743 45989 46079 46385 46386 46387 46699 46710 46711 47071 47072 47227 47511 47743 48053 48054 48056 48201 48354 48355 48356 48528 48617 48743 48952 49248 49532 49533 49534 49535 49827 49862 50132 50133 50385 50440 50480 50734 50735 50737 50739 51000 51036 51038 51039 51333 51369 51672 51754 51950 51998 51999 52000 52139 52322 52323 52327 52598 52650 52788 53005 53006 53007 53177 53361 53362 53363 53469 54105 54106 54108 54249 54451 54454 54505 54754 54804 54805 54806 54807 55085 55137 55138 55410 55466 55468 55688 55858 55859 56006 56226 56264 56390 56602 56938 56939 57070 57274 57275 57276 57442 57598 57599 57600 57601 57760 57954 57955 57956 58078 58090 58305 58306 58311 58425 58467 58635 58636 58810 58956 59013 59784 59785 59786 59946 60207 60210 60302 60568 60570 60571 60572 60573 60874 60877 61013 61247 61250 61252 61351 61623 61624 61628 62009 62116 62412 62413 62414 62415 62576 62754 62757 63155 63265 63485 63486 63867 63868 63874 64039 64262 64263 64365 64643 64644 64645 65064 65067 65294 65402 65428 65482 65704 65874 65875 66079 66264 66265 66266 66684 66910 67087 67102 67103 67104 67269 67291 67326 67449 67453 67509 67556 67855 67911 67912 68284 68285 68286 68287 68288 68289 68290 68711 69111 69569 69590 69875 69959 69960 70261 70465 70678 70679 70832 71027 71441 71442 71445 71827 71828 72219 72220 72360 72657 72658 73034 73035 73036 73037 73041 73448 73449 73450 73866 74234 74298 74299 74301 74728 74734 74958 75137 75139 75509 75548 75549 75937 75999 76000 76001 76002 76408 76728 76801 76802 76803 76804 76988 77416 77629 77684 77685 77686 78027 78103 78104 78105 78106 78570 78571 78573 78988 78989 79151 79194 79311 79398 79399 79400 79401 79402 79403 79405 79406 79523 79754 79816 79829 79830 79833 79989 80017 80073 80216 80277 80383 80689 80800 80883 81091 81161 81162 81163 81164 81165 81175 81612 81613 81614 81615 81616 82073 82074 82204 82245 82336 82339 82547 82682 82756 82963 83017 83018 83019 83020 83022 83248 83464 83674 83879 83881 83882 84341 84348 84485 84788 85020 85042 85232 85233 85234 85236 85403 85630 85712 85713 85714 85715 85716 85717 85976 86135 86210 86215 86716 86717 86841 86906 86907 86908 87111 87200 87201 87242 87379 87726 87727 87730 87732 87834 87966 88194 88195 88197 88364 88365 88451 88692 88693 88695 88745 89232 89235 89768 89779 89780 89937 89959 90296 90451 90514 90763 91058 91284 91375 91376 91377 91382 91383 91385 91386 91945 91946 91947 91948 91949 91950 91951 91952 91954 92006 92164 92165 92528 92529 92535 92800 93146 93148 93149 93150 93153 93330 93391 93393 93514 93760 93761 93762 93965 93992 94354 94355 94928 94930 95365 95468 95470 95471 95472 95473 95611 95637 95787 96075 96076 96077 96078 96079 96224 96230 96571 96660 96661 96662 96996 97841 97842 98442 98932 99021 99022 99027 99028 99029 99030 99031 99034 99577 99578 99579 99582 99639 99917 99948 100209 100210 100211 100844 100845 100846 100849 100850 101045 101459 101460 101462 101590 101611 101955 101970 102059 102061 102062 102063 102066 102074 102284 102674 102683 102930 103269 103270 103274 103793 103909 103910 104556 104557 104558 104559 104937 105244 105245 105246 105247 105250 105565 105881 105885 105889 105891 106043 106066 106445 106573 106773 106777 107332 107334 107335 107336 107337 107339 107340 107955 108054 108626 108641 108754 108755 108762 108825 109435 109436 109438 109698 109699 109846 110111 110112 110780 110781 111158 111488 111489 111490 111493 112181 112202 112203 112204 112205 112794 112797 112911 112912 112913 112914 112919 113589 113590 113741 114156 114267 114271 114272 114273 114274 114499 114958 114959 114960 114961 115026 115027 115228 115235 115321 115642 115643 115644 115645 115698 116353 116354 116355 116356 116404 117044 117045 117052 117606 117713 117714 117715 117716 117722 117956 118095 118397 119127 119128 119129 119135 119917 119919 119920 119923 119930 119999 120220 120638 120639 120640 120641 120642 120717 121039 121269 121387 121389 121609 121750 122078 122100 122196 122906 123700 123701 123702 123878 124052 124092 124307 124405 124406 124408 124411 125136 125137 125138 125148 125205 125859 125860 125861 125862 125863 126296 126610 126611 126612 126667 126864 127919 128027 128028 128029 128030 128031 128084 128613 128724 128947 129516 129518 129793 129818 129872 130151 130278 130279 130280 130281 130282 130283 130284 130285 130499 131087 131146 131256 131699 131821 131822 131823 131997 132461 132576 132577 132579 132581 132825 132863 133328 133329 133525 133904 134031 134032 134033 134034 134035 134036 134257 134284 134332 134335 134476 134825 134841 134842 134843 134844 135040 135075 135104 135592 135593 135791 136029 136356 136357 136358 136359 136362 136364 136649 136805 137084 137086 137093 137900 137901 137902 137903 137907 138314 138321 138512 138635 138637 138638 138639 138640 138648 138649 138713 138936 138975 139426 139427 139428 139801 140082 140186 140187 140188 140189 140190 140191 140192 140193 140199 140414 140472 141000 141001 141002 141003 141076 141460 141814 142265 142658 142662 142664 143469 143470 143471 143472 143477 143547 144148 144266 144267 144269 144719 145096 145330 145751 145902 145905 145906 145908 145909 145910 146264 146779 146810 146811 146812 147152 147725 147726 147727 148234 148486 148612 148613 148614 149515 149516 149522 149773 149975 150413 150414 150415 150416 150427 150643 150896 151181 151336 151337 151338 152202 152203 152453 153147 153150 153987 153988 154184 154850 154851 155717 155718 155719 156518 156602 156603 156604 156605 156932 157070 157101 157481 157482 157483 157549 157697 157786 157789 157994 158201 158304 158308 158309 158312 158679 159188 159189 159192 159193 159194 160092 160094 160573 160578 160960 160961 160967 161887 162371 162707 162710 162711 162712 162713 162714 162966 163016 163188 163198 163537 163541 163542 163543 163544 163550 163929 164438 164439 164440 164441 164442 164443 164446 164493 164494 165300 165302 165303 165304 165305 166168 166169 166393 166663 167113 167371 167574 167629 168001 168002 168003 168869 168871 168872 168873 169809 169810 169815 169816 170120 170725 170726 170730 171715 171716 171717 171718 171719 171720 171725 172567 173692 173693 173694 173695 173696 173928 174055 174631 174632 174633 174634 175564 175568 176332 176487 176489 176490 176491 176492 176493 177000 177244 177412 177413 177414 177415 177417 177418 177420 178407 178408 178410 178411 178714 179219 179383 179384 179386 179387 179646 180155 180340 180341 180634 180730 180732 181374 181377 181378 181379 181380 181381 181382 181386 182300 182410 182414 182415 182417 182418 182424 182425 182426 182791 182863 183406 183407 183408 183409 183410 183411 183418 183623 183945 184341 184342 184343 184344 184345 184354 184838 185126 185158 185300 185302 185303 185304 185309 185312 185684 186316 186321 186323 186324 186328 187190 187356 187360 187827 187914 188404 188406 188407 188408 188409 188411 189434 189438 189439 189442 189450 189907 190054 190531 190532 190535 190536 190538 190539 190540 190541 190543 190625 191446 191636 192282 192699 192700 192775 193729 194252 194386 194866 194867 194869 194870 194871 195098 195734 195851 195852 195853 195855 195857 196117 196838 196839 196840 196841 196843 197109 197709 197881 197882 197883 197884 197885 198899 198900 198901 198902 199147 199498 199895 199896 199897 199898 199899 199904 200954 200958 200959 200960 200961 201574 201888 202070 202071 202149 202157 202461 203196 203197 203625 204303 204304 204307 204592 205408 205412 205413 205414 205415 205416 205727 205884 206472 206473 206478 207102 207527 208592 208598 208599 208604 208905 209670 209671 209672 209673 209674 209675 210219 210315 210725 210726 210727 210728 210729 210733 210734 210740 210818 211066 211094 211636 211815 211816 211817 212904 212939 212941 212942 212943 213256 214070 215309 215310 215312 216499 216502 216506 216939 217484 217661 217666 217667 217668 218292 218898 218899 218900 218901 218902 218903 218904 218905 218906 219186 221234 221235 221236 221237 221882 222413 222414 222417 223115 223574 223575 223576 223582 223587 224113 224332 224798 224799 224800 224801 224802 224813 225153 225155 225396 225908 226113 226114 226115 226116 227384 227388 227706 228465 228466 228468 228469 228473 228771 229142 229692 229695 229697 230690 230923 230924 232123 232125 233137 233339 233340 233341 233345 233634 234545 234548 234549 234550 234551 234554 234560 234994 235007 235791 235797 235840 236122 236849 237095 237099 237100 237106 237111 237112 237419 238405 238406 238409 239641 239647 239648 240921 240923 240924 240925 240926 240933 241496 242266 242268 242270 242273 243628 244963 244964 245683 246274 246276 246277 246282 246785 247390 247398 247609 247610 247611 247612 247613 247614 247615 247618 247625 247628 248816 248947 248948 248949 248950 248956 249571 250333 250337 250338 250339 250461 250778 251808 251841 251842 251843 252412 253074 253347 253348 253349 253350 253697 254726 256222 256223 256224 256225 256229 257526 257677 258863 259077 259078 259079 259080 259701 260509 260510 260511 260512 260516 260933 261969 262512 265049 265056 265479 265537 265614 266609 266614 266616 266617 266619 268176 268178 269800 269801 269803 269918 270684 271178 271342 271343 271344 271345 271347 271950 272966 273395 274592 274593 274594 274595 276107 276108 276109 276110 276111 276112 276113 276114 277680 278260 279240 279242 279243 279244 279245 279255 279358 280768 280805 280806 280808 280809 280813 281743 282074 282417 284000 284001 284002 284003 284570 284714 285546 285547 287087 287089 287090 287091 287092 287093 288601 288602 288603 288604 288605 289444 290114 290115 290631 290645 291420 291708 291709 291710 291711 291712 291719 293379 293813 293857 293891 295091 295102 295557 296799 296808 296809 298378 298384 299989 299990 299991 299992 299993 299999 300791 301708 303391 303392 304232 305083 305354 305718 306840 306841 306842 306843 306844 306845 306853 306855 307422 308211 308540 308541 308542 308666 310221 310222 310223 310224 311996 311997 312000 312009 312656 312996 313767 313775 315604 315605 317378 317379 317380 319140 319629 320971 320973 320980 321110 321933 322692 322694 324494 324495 324496 324497 324502 326233 326234 326235 326236 326362 327945 327947 327952 329859 329865 329866 329867 329868 329869 330917 331398 331758 331760 331761 331764 331765 332293 333717 333724 335553 335554 335555 337510 337519 337520 337521 337528 338129 339461 339462 339463 339464 341267 341469 343511 343512 343515 343518 344130 345513 345514 345516 347481 347483 347484 347498 349345 349348 349349 349352 349353 350545 351382 351383 351385 351386 351387 351392 353448 353453 353454 353455 354638 355529 355530 355531 355541 356103 356507 357573 357574 357575 357577 357578 359696 359697 359698 359708 359852 361836 361837 361845 363144 364078 364080 365322 366331 366332 366333 366334 367337 368576 368577 368578 368582 368585 370799 370800 370801 370802 370810 371653 371654 373011 373014 373020 373028 375320 375321 375330 375338 376593 377693 377698 380113 380798 382440 382441 382443 382444 382445 382453 383401 384852 384854 384855 384865 386155 387354 389719 389720 389721 389723 389732 390852 391992 392047 392048 392049 392057 392058 393227 393373 394433 394434 394435 394448 396850 396851 396852 396854 396855 399357 399358 399359 399360 399361 400011 401824 401825 404341 404342 404343 404349 406935 406936 406937 406944 409457 409458 409460 410873 411993 411994 411995 411996 411997 412004 412009 414483 415281 415300 416922 416924 416926 416928 416929 416942 418373 419517 419518 420966 422077 427295 427296 429765 429766 429767 429769 429782 429790 430780 432364 432372 432373 432374 432376 432379 432380 432976 434743 434744 434747 434748 437216 437217 437220 437221 437222 437223 437234 437239 442091 442092 442094 442096 442111 442112 444576 444581 446957 446964 449333 449334 449335 449336 451666 451667 451672 453921 453922 453924 453925 453938 456149 456151 456158 458286 460442 460447 461443 462432 464371 464372 464373 464374 464376 468249 468250 469210 470179 470180 470181 470197 471996 472004 473839 473840 477243 477244 478316 478888 478890 478891 480410 481064 481857 481863 483206 483207 485809 486947 487588 488117 489110 490107 491062 491998 492877 493642 493650 494380
2PA3F_Z01_25	1113 1219 1338 1669 1768 1857 1880 1978 2120 2158 2285 2315 2393 2545 2641 2761 2811 2975 3084 3087 3184 3256 3365 3406 3484 3540 3767 3848 4063 4087 4438 4466 4507 4573 4628 4635 4719 4767 5045 5056 5154 5347 5348 5405 5548 5615 5616 5752 5920 5991 6056 6091 6122 6183 6332 6403 6451 6579 6688 6718 6754 6909 7017 7037 7052 7152 7193 7242 7331 7332 7391 7544 7570 7598 7658 7684 7751 7841 7915 8181 8212 8269 8330 8358 8530 8926 8954 9031 9082 9083 9197 9338 9360 9403 9462 9562 9691 9841 10024 10153 10320 10363 10400 10522 10536 10624 10788 10829 11007 11097 11111 11329 11394 11429 11450 11584 11649 11655 11747 11824 11867 11887 11916 11920 12140 12213 12225 12248 12355 12401 12492 12826 12855 12888 12950 13371 13420 13478 13506 13531 13555 13603 13659 13722 13894 13964 14020 14163 14213 14379 14411 14507 14508 14631 14910 15155 15248 15301 15568 15757 15758 15791 16011 16012 16289 16332 16360 16373 16420 16454 16685 16771 16972 17049 17093 17165 17379 17380 17456 17464 17710 17715 17803 17804 17944 18102 18247 18320 18358 18397 18398 18500 18503 18564 18611 18645 18659 18788 19057 19148 19150 19227 19337 19517 19665 19676 19767 19768 19785 19979 20046 20047 20091 20123 20400 20414 20486 20582 20694 20762 20939 21153 21231 21262 21332 21492 21545 21842 21976 22093 22094 22203 22204 22460 22587 22588 22731 22737 22756 22987 23066 23251 23636 23765 23828 23857 23875 24031 24519 24554 24632 24676 24830 24912 24913 25041 25178 25240 25254 25295 25319 25320 25389 25572 25640 25791 25840 26065 26066 26204 26338 26339 26445 26606 26643 26898 27028 27029 27037 27099 27174 27237 27325 27493 27523 27616 27783 27863 27865 28022 28023 28176 28432 28487 28588 28589 28623 28989 28992 29118 29129 29169 29267 29268 29269 29270 29271 29323 29434 29629 29727 29728 29995 29996 29997 29998 30039 30084 30223 30248 30739 30831 30834 30919 31145 31318 31368 31509 31685 31871 32059 32100 32126 32234 32236 32238 32382 32390 32416 32587 32588 32589 32719 32751 32752 32753 32754 32756 32787 32932 33117 33118 33314 33315 33380 33403 33537 33542 33697 33728 33921 33922 34124 34125 34126 34302 34343 34344 34440 34576 34577 34594 34736 34746 34771 34772 34773 34774 34775 34776 34886 35019 35181 35182 35183 35354 35422 35598 35599 35829 35895 36048 36049 36050 36053 36127 36261 36428 36452 36558 36570 36730 36739 36884 36885 37122 37123 37366 37367 37511 37521 37632 37633 37860 37862 37863 38085 38086 38162 38220 38318 38758 39237 39238 39415 39457 39458 39459 39460 39461 39544 39704 39705 39789 39790 39949 39950 39952 40051 40208 40209 40210 40211 40212 40214 40730 40731 40793 40838 41043 41083 41099 41253 41255 41256 41502 41503 41505 41769 41943 42068 42260 42261 42341 42484 42604 42983 42984 43080 43101 43164 43213 43473 43474 43475 43539 43547 43566 43696 43735 43737 44034 44036 44136 44140 44268 44318 44474 44583 44624 44625 44626 44627 44956 44981 45101 45143 45145 45208 45371 45419 45420 45506 45530 45705 45709 45710 45743 45989 46079 46385 46386 46387 46710 46711 46751 47071 47227 47511 47743 48053 48054 48056 48201 48355 48356 48528 48617 48743 48952 49247 49248 49532 49533 49535 49827 49862 50132 50133 50385 50440 50734 50735 50737 51000 51036 51038 51039 51333 51369 51672 51754 51950 51998 51999 52000 52005 52139 52322 52323 52327 52598 52650 52788 53005 53006 53007 53177 53361 53362 53363 53469 54105 54108 54451 54505 54804 54805 54806 54807 55085 55137 55138 55140 55466 55468 55858 55859 56006 56028 56226 56264 56390 56602 56938 56939 57070 57274 57275 57276 57442 57598 57599 57600 57760 57954 57955 57956 58078 58090 58305 58306 58311 58425 58467 58635 58636 58810 58956 59013 59020 59783 59784 59785 59786 59946 60207 60210 60302 60568 60571 60572 60573 60874 60877 61013 61247 61250 61252 61623 61624 61626 61627 62009 62116 62412 62413 62414 62576 62754 62757 63155 63265 63485 63486 63867 63868 63873 64039 64262 64263 64643 64644 64645 65064 65067 65097 65294 65402 65428 65482 65622 65704 65874 66264 66265 66266 66270 66684 66910 67087 67102 67103 67104 67269 67291 67326 67449 67453 67509 67556 67855 67911 68212 68284 68285 68286 68287 68288 68289 68290 68711 69111 69569 69590 69875 69959 70261 70465 70678 70679 70832 71441 71442 71827 71828 71913 72220 72360 72601 72653 73034 73035 73036 73037 73040 73211 73448 73449 73450 73865 74234 74298 74301 74728 74734 74958 75137 75492 75509 75548 75549 75937 75986 76000 76001 76002 76004 76408 76728 76801 76802 76803 76804 76988 77244 77281 77416 77629 77684 77685 77686 78027 78104 78105 78106 78273 78570 78571 78749 78988 78989 78991 79151 79194 79311 79398 79399 79400 79402 79403 79405 79520 79754 79816 79829 79830 79832 79833 79989 80017 80277 80383 80689 80800 81091 81161 81162 81163 81171 81172 81173 81174 81175 81612 81613 81614 81615 81616 82073 82074 82204 82336 82339 82547 82963 83018 83019 83020 83022 83467 83468 83470 83674 83879 83881 84341 84348 84485 84788 84792 85020 85042 85232 85233 85235 85236 85239 85630 85712 85713 85714 85715 85716 85717 85976 86135 86210 86215 86216 86717 86841 86906 86907 86908 87111 87200 87201 87242 87379 87726 87727 87728 87732 87834 87966 87967 88194 88195 88196 88197 88364 88365 88451 88692 88693 88745 89232 89684 89768 89779 89780 89937 89959 90296 90451 90514 91013 91058 91284 91376 91377 91382 91383 91945 91946 91947 91948 91949 91950 91951 91952 91954 92006 92074 92164 92165 92528 92529 92800 93146 93148 93149 93150 93153 93391 93393 93676 93760 93761 93965 93992 94353 94928 94930 95468 95471 95472 95473 95611 95637 95787 96075 96076 96077 96078 96079 96224 96230 96571 96661 96662 96666 97258 97841 97842 98450 98932 99021 99022 99023 99027 99028 99029 99030 99031 99577 99578 99579 99582 99585 99639 99771 99917 99948 100209 100210 100211 100844 100845 100846 100848 100849 100850 101459 101460 101590 101611 101955 101970 102059 102061 102062 102063 102066 102284 102682 102683 103269 103270 103793 103909 103910 103914 103915 104556 104557 104558 104559 104564 104937 104948 105242 105244 105245 105246 105247 105250 105565 105881 105885 105891 106043 106445 106573 106574 106773 106777 107332 107334 107335 107336 107337 107339 107955 108054 108059 108626 108641 108755 109435 109436 109437 109438 109698 109699 109846 110111 110112 110124 110352 110433 110780 110785 111158 111488 111489 111490 111493 112181 112202 112204 112205 112794 112797 112911 112912 112913 112914 113589 113590 113741 114156 114267 114271 114272 114273 114274 114499 114958 114959 114960 114961 115642 115643 115644 115698 116353 116354 116355 116356 116404 117044 117045 117606 117713 117714 117715 117716 117722 117723 117956 118297 118397 118400 119127 119129 119135 119917 119919 119920 119923 119928 119929 119930 119999 120220 120638 120639 120640 120641 120642 121039 121385 121387 121388 121389 121609 122078 122100 122196 122906 123700 123701 123702 123878 124052 124092 124307 124405 124406 124727 125136 125137 125138 125148 125205 125859 125860 125861 125862 125863 126296 126610 126611 126612 126667 126864 127556 127919 127940 127947 128027 128028 128029 128030 128031 128084 128436 128613 128723 128724 128947 129153 129516 129517 129518 129793 129818 129872 130151 130278 130279 130280 130281 130282 130283 130285 130499 131256 131699 131821 131824 131997 132258 132461 132576 132577 132579 132825 132863 133328 133329 133904 134031 134032 134033 134035 134039 134257 134284 134332 134335 134476 134825 134841 134842 134843 134844 135075 135104 135592 135593 135791 135822 136029 136356 136358 136362 136649 136805 137084 137086 137092 137900 137901 137902 137903 138512 138635 138636 138637 138638 138639 138640 138649 138713 138936 138975 139426 139427 139428 139434 139801 140082 140187 140188 140189 140190 140191 140192 140193 140199 140200 140414 140472 141000 141001 141002 141003 141008 141460 141814 142658 142663 142664 142672 142961 142967 143469 143470 143471 143472 143475 143476 143477 143547 144148 144267 144269 144271 144719 145096 145330 145341 145751 145902 145905 145906 145908 145909 145910 145914 146264 146268 146810 146811 146812 146816 146817 146819 147152 147725 147726 147727 147732 148234 148486 148611 148612 148613 148614 148620 149515 149516 149521 149522 150035 150413 150414 150415 150426 150485 150643 150896 151181 151336 151338 151348 151349 152202 152203 152453 153147 153148 153987 153988 154184 154850 154851 155717 155718 155719 155723 155724 155725 155726 155728 156602 156603 156604 156605 156932 157101 157481 157482 157483 157486 157786 157789 157994 158304 158307 158308 158309 158310 158311 158312 158679 159192 159193 159549 159964 160092 160094 160573 160578 160960 160961 160966 160967 160968 160969 161886 162371 162707 162710 162711 162712 162713 162714 162768 162966 163016 163188 163198 163416 163537 163541 163543 163551 163552 163553 163929 164438 164439 164440 164441 164442 164443 164446 164493 164494 165300 165301 165303 165304 165305 165308 166167 166168 166169 166170 166171 166393 166663 167109 167112 167113 167121 167574 168002 168003 168004 168871 168872 168873 168875 169809 169810 169815 169816 170088 170725 170726 170730 170734 171715 171716 171717 171718 171719 171720 172567 172752 173692 173693 173694 173696 173928 174055 174108 174631 174632 174633 174634 175030 175139 175564 176332 176487 176489 176490 176491 176492 176493 177244 177410 177412 177413 177414 177415 177418 178407 178408 178409 178410 178411 178415 178416 178851 179383 179384 179385 179386 179387 179646 179819 180340 180341 180348 180634 180732 181374 181377 181378 181379 181380 181381 181382 181386 181390 182245 182300 182410 182414 182415 182416 182417 182418 182422 182423 182425 182791 182863 183406 183407 183408 183409 183410 183411 183623 184341 184342 184343 184344 184345 184351 184352 184616 184838 184890 185158 185300 185301 185302 185303 185304 185309 185313 185684 186316 186321 186322 186324 186328 186336 187360 187827 188404 188405 188407 188408 189434 189438 189439 189907 190531 190535 190536 190538 190539 190543 190625 191446 191636 191642 192043 192282 192699 192700 193726 193728 193729 193736 194252 194261 194386 194866 194867 194869 194870 194871 194874 195098 195734 195851 195852 195853 195857 196117 196838 196839 196840 196841 197109 197709 197881 197882 197883 197884 197885 197894 198899 198900 198901 198907 199147 199895 199896 199897 199898 199899 200958 200959 200961 201574 201888 202071 202078 203196 203197 203203 203621 203625 204303 204304 204307 204592 205408 205412 205413 205415 205416 205419 205727 205884 206472 206473 206476 206477 207527 207532 207533 208592 208598 208599 208603 208604 208885 208900 208905 209670 209671 209672 209673 209674 209675 210219 210315 210725 210726 210727 210734 210739 210818 211066 211094 211815 211817 212904 212939 212941 212942 213254 213256 214070 214076 215309 215310 215315 215316 216499 216502 216506 216939 217666 217667 218292 218898 218899 218901 218902 218904 218905 218906 218913 218914 219186 220086 220097 221234 221235 221236 221242 221683 221882 222413 223115 223574 223575 223576 223586 224113 224332 224798 224799 224800 224801 224802 224811 225153 225908 226113 226114 226116 226481 227384 227706 228466 228468 228469 228473 228771 228813 229142 229692 229695 229697 230690 230924 230927 230928 231948 232121 232123 233137 233341 233345 233634 234548 234549 234550 235007 235791 235792 235794 235800 235801 235840 236122 236849 236881 237099 237106 237112 237128 238405 238406 239641 239647 239648 240921 240922 240925 240926 240933 241496 242266 242267 242268 242274 243423 243634 244963 244964 244968 246274 246276 246277 246289 246785 247609 247610 247611 247612 247613 247614 247621 247622 247623 247628 248816 248947 248948 248949 248950 248955 249317 249571 250333 250337 250338 250778 250782 251264 251808 251841 251842 251843 252412 253074 253347 253348 253349 253697 254726 256222 256224 256229 256232 257526 257677 257684 258051 258863 259077 259078 259079 259087 260509 260510 260511 260512 261969 263307 265049 265055 265056 265057 265479 265537 265614 266614 266617 266619 268176 268178 269800 269801 269803 269809 270684 271178 271342 271343 271344 271347 271950 272966 272969 273395 274592 274593 274594 274595 274599 274600 275843 276107 276110 276111 276112 276113 276114 276120 277680 277687 278260 279240 279242 279243 279244 279245 279255 280768 280805 280806 280808 280809 280811 280815 280816 281743 282214 282417 284000 284001 284003 284008 284570 284714 285546 285547 285552 287087 287089 287090 287091 287092 287858 288601 288612 288613 289412 289444 290107 290114 290631 291420 291708 291709 291710 291711 291712 293377 293379 293813 293857 293891 295091 295092 295557 296799 296800 298378 298381 298382 299989 299991 299992 299993 299994 300791 301708 301716 303391 303398 303399 304814 305083 305354 305718 306840 306841 306842 306843 306845 306849 306850 306852 306853 308540 308541 308542 308547 308548 308550 310221 310222 310223 310226 310233 311996 311997 311998 313766 313767 315604 315605 315613 317379 317380 317386 317387 319140 319147 320971 320973 321110 321736 321749 321933 322693 324495 324496 324497 324503 326236 326362 326771 327948 329865 329866 329867 329874 330917 331398 331758 331760 331765 333724 333729 335553 335554 335555 335560 335561 337510 337519 337521 339461 339462 339463 339468 341477 342567 343511 343512 343514 343515 343518 343519 344484 345513 345514 345521 345522 347142 347481 347483 347484 347488 347489 347490 347498 349345 349348 349349 351383 351385 351386 351387 351390 351391 353448 353453 353454 353462 354111 355175 355529 355530 355531 355533 355539 355544 356103 356507 357573 357574 357575 357576 357577 357586 357609 359696 359697 359852 360608 361836 361837 361843 363144 364078 364080 364088 365322 366332 366333 366334 367337 368576 368577 368578 369233 370799 370800 370801 370802 370803 370811 371653 373011 373012 373014 373019 375320 375321 375333 375338 377693 377702 382440 382441 382443 382444 382451 384378 384852 384854 384861 384862 385960 386155 387354 387355 387368 387369 388404 389721 389731 390852 391992 392047 392049 392054 392055 394433 394441 394442 394443 394448 396850 396851 396855 396859 396863 399357 399360 399361 399371 399372 399373 399374 400011 401824 401825 401835 401836 404342 404343 404346 404504 406935 406937 406943 409470 410873 411993 411994 411995 411997 412004 414483 414488 415281 415300 416923 416924 416925 416926 416927 416928 416942 416943 419517 419520 419521 419522 419523 419524 420966 422077 422083 422084 424726 424727 427295 427296 427306 429765 429767 429769 429784 430780 432374 434744 434758 437216 437218 437220 437222 437232 438162 439708 442091 442093 442094 442095 442096 442107 442108 442109 442110 444576 444583 444584 446955 446958 449334 449335 449337 449343 451666 451667 451673 451674 452686 453921 453922 453924 453935 453943 456149 456151 456159 458286 458293 460442 460446 460447 462432 462437 464372 464383 464384 466351 468251 468252 468253 470191 470192 470193 470194 470195 470202 470748 472002 475644 477243 478888 478891 478897 478898 481857 481864 483206 483207 483947 484522 485813 485814 486947 486952 488117 488119 488120 489110 489114 489117 490107 491062 491998 493650 493651 494380
2PA3F_Z01_26	1113 1219 1338 1669 1768 1857 1880 1978 2120 2158 2285 2315 2393 2545 2641 2761 2811 2975 3084 3087 3184 3256 3365 3406 3484 3540 3767 3848 4063 4087 4438 4466 4507 4573 4628 4635 4719 4767 5045 5056 5154 5347 5348 5405 5548 5615 5616 5752 5920 5991 6056 6091 6122 6183 6332 6403 6451 6579 6688 6718 6754 6909 7017 7037 7052 7152 7193 7242 7331 7332 7391 7544 7570 7598 7658 7684 7751 7841 7915 8181 8212 8269 8330 8358 8530 8926 8954 9031 9082 9083 9197 9338 9360 9403 9462 9562 9691 9841 10024 10153 10320 10363 10400 10522 10536 10624 10788 10829 11007 11097 11111 11329 11394 11429 11450 11584 11649 11655 11747 11824 11867 11887 11916 11920 12140 12213 12225 12248 12355 12401 12492 12826 12855 12888 12950 13371 13420 13478 13506 13531 13555 13603 13659 13722 13894 13964 14020 14163 14213 14379 14411 14507 14508 14631 14910 15155 15248 15301 15568 15757 15758 15791 16011 16012 16289 16332 16360 16373 16420 16454 16685 16771 16972 17049 17093 17165 17379 17380 17456 17464 17710 17715 17803 17804 17944 18102 18247 18320 18358 18397 18398 18500 18503 18564 18611 18645 18659 18788 19057 19148 19150 19227 19337 19517 19665 19676 19767 19768 19785 19979 20046 20047 20091 20123 20400 20414 20486 20582 20694 20762 20939 21153 21231 21262 21332 21492 21545 21842 21976 22093 22094 22203 22204 22460 22587 22588 22731 22737 22756 22987 23066 23251 23636 23765 23828 23857 23875 24031 24519 24554 24632 24676 24830 24912 24913 25041 25178 25240 25254 25295 25319 25320 25389 25572 25640 25791 25840 26065 26066 26204 26338 26339 26445 26606 26643 26898 27028 27029 27037 27099 27174 27237 27325 27493 27523 27616 27783 27863 27865 28022 28023 28176 28432 28487 28588 28589 28623 28989 28992 29118 29129 29169 29267 29268 29269 29270 29271 29323 29434 29629 29727 29728 29995 29996 29997 29998 30039 30084 30223 30248 30739 30831 30834 30919 31145 31318 31368 31509 31685 31871 32059 32100 32126 32234 32236 32238 32382 32390 32416 32587 32588 32589 32719 32751 32752 32753 32754 32756 32787 32932 33117 33118 33314 33315 33380 33403 33537 33542 33697 33728 33921 33922 34124 34125 34126 34302 34343 34344 34440 34576 34577 34594 34736 34746 34771 34772 34773 34774 34775 34776 34886 35019 35181 35182 35183 35354 35422 35598 35599 35829 35895 36048 36049 36050 36053 36127 36261 36428 36452 36558 36570 36730 36739 36884 36885 37122 37123 37366 37367 37511 37521 37632 37633 37860 37862 37863 38085 38086 38162 38220 38318 38758 39237 39238 39415 39457 39458 39459 39460 39461 39544 39704 39705 39789 39790 39949 39950 39952 40051 40208 40209 40210 40211 40212 40214 40730 40731 40793 40838 41043 41083 41099 41253 41255 41256 41502 41503 41505 41769 41943 42068 42260 42261 42341 42484 42604 42983 42984 43080 43101 43164 43213 43473 43474 43475 43539 43547 43566 43696 43735 43737 44034 44036 44136 44140 44268 44318 44474 44583 44624 44625 44626 44627 44956 44981 45101 45143 45145 45208 45371 45419 45420 45506 45530 45705 45709 45710 45743 45989 46079 46385 46386 46387 46710 46711 46751 47071 47227 47511 47743 48053 48054 48056 48201 48355 48356 48528 48617 48743 48952 49247 49248 49532 49533 49535 49827 49862 50132 50133 50385 50440 50734 50735 50737 51000 51036 51038 51039 51333 51369 51672 51754 51950 51998 51999 52000 52005 52139 52322 52323 52327 52598 52650 52788 53005 53006 53007 53177 53361 53362 53363 53469 54105 54108 54451 54505 54804 54805 54806 54807 55085 55137 55138 55140 55466 55468 55858 55859 56006 56028 56226 56264 56390 56602 56938 56939 57070 57274 57275 57276 57442 57598 57599 57600 57760 57954 57955 57956 58078 58090 58305 58306 58311 58425 58467 58635 58636 58810 58956 59013 59020 59783 59784 59785 59786 59946 60207 60210 60302 60568 60571 60572 60573 60874 60877 61013 61247 61250 61252 61623 61624 61626 61627 62009 62015 62116 62412 62413 62414 62576 62754 62757 63155 63265 63485 63486 63867 63868 63873 64039 64262 64263 64643 64644 64645 65064 65067 65097 65294 65402 65428 65482 65622 65704 65874 66264 66265 66266 66270 66684 66910 67087 67102 67103 67104 67269 67291 67326 67449 67453 67509 67556 67855 67911 68212 68284 68285 68286 68287 68288 68289 68290 68711 69111 69569 69590 69875 69959 70261 70465 70678 70679 70832 71441 71442 71827 71828 71913 72220 72360 72601 72653 73034 73035 73036 73037 73040 73211 73448 73449 73450 73865 74234 74298 74301 74728 74734 74958 75137 75492 75509 75548 75549 75937 75986 76000 76001 76002 76004 76408 76728 76801 76802 76803 76804 76988 77244 77281 77416 77629 77684 77685 77686 78027 78104 78105 78106 78273 78570 78571 78749 78988 78989 78991 79151 79194 79311 79398 79399 79400 79402 79403 79405 79520 79754 79816 79829 79830 79832 79833 79989 80017 80277 80383 80689 80800 81091 81161 81162 81163 81172 81173 81174 81175 81612 81613 81614 81615 81616 82073 82074 82204 82336 82339 82547 82963 83018 83019 83020 83022 83467 83468 83470 83674 83879 83881 84341 84348 84485 84788 84792 85020 85042 85232 85233 85235 85236 85239 85630 85712 85713 85714 85715 85716 85717 85976 86135 86210 86215 86216 86717 86841 86906 86907 86908 87111 87200 87201 87242 87379 87726 87727 87728 87732 87834 87966 87967 88194 88195 88196 88197 88364 88365 88451 88692 88693 88745 89232 89684 89768 89779 89780 89937 89959 90296 90451 90514 91013 91058 91276 91284 91376 91377 91382 91383 91945 91946 91947 91948 91949 91950 91951 91952 91954 92006 92074 92164 92165 92528 92529 92800 93146 93148 93149 93150 93153 93391 93393 93676 93760 93761 93965 93992 94353 94928 94930 95468 95471 95472 95473 95611 95637 95787 96075 96076 96077 96078 96079 96224 96230 96571 96661 96662 96666 97258 97841 97842 98450 98932 99021 99022 99023 99027 99028 99029 99030 99031 99577 99578 99579 99582 99585 99639 99771 99917 99948 100209 100210 100211 100844 100845 100846 100848 100849 100850 101459 101460 101590 101611 101955 101970 102059 102061 102062 102063 102066 102074 102284 102682 102683 103269 103270 103793 103909 103910 103914 103915 104556 104557 104558 104559 104564 104937 104948 105242 105244 105245 105246 105247 105250 105565 105881 105885 105891 106043 106445 106573 106574 106773 106777 107332 107334 107335 107336 107337 107339 107955 108054 108059 108626 108641 108755 109435 109436 109437 109438 109698 109699 109846 110111 110112 110124 110352 110433 110780 110785 111158 111488 111489 111490 111493 112181 112202 112204 112205 112794 112797 112911 112912 112913 112914 113589 113590 113741 114156 114267 114271 114272 114273 114274 114499 114958 114959 114960 114961 115642 115643 115644 115698 116353 116354 116355 116356 116404 117044 117045 117606 117713 117714 117715 117716 117722 117723 117956 118297 118397 118400 119127 119129 119135 119917 119919 119920 119923 119928 119929 119930 119999 120220 120638 120639 120640 120641 120642 121039 121385 121387 121388 121389 121609 122078 122100 122196 122906 123700 123701 123702 123878 124052 124092 124307 124405 124406 124727 125136 125137 125138 125148 125205 125859 125860 125861 125862 125863 126296 126610 126611 126612 126667 126864 127556 127919 127940 127947 128027 128028 128029 128030 128031 128084 128436 128613 128723 128724 128947 129153 129516 129517 129518 129793 129818 129872 130151 130278 130279 130280 130281 130282 130283 130284 130285 130499 131256 131699 131821 131824 131997 132258 132461 132576 132577 132579 132825 132863 133328 133329 133904 134031 134032 134033 134035 134039 134257 134284 134332 134335 134476 134825 134841 134842 134843 134844 135075 135104 135592 135593 135791 135822 136029 136356 136358 136362 136649 136805 137084 137086 137092 137900 137901 137902 137903 138512 138635 138636 138637 138638 138639 138640 138649 138713 138936 138975 139426 139427 139428 139434 139801 140082 140187 140188 140189 140190 140191 140192 140193 140199 140414 140472 141000 141001 141002 141003 141008 141460 141814 142658 142663 142664 142672 142961 142967 143469 143470 143471 143472 143475 143476 143477 143547 144148 144267 144269 144271 144719 145096 145330 145341 145751 145902 145905 145906 145908 145909 145910 145914 146264 146268 146810 146811 146812 146816 146817 146819 147152 147725 147726 147727 147732 148234 148486 148611 148612 148613 148614 148620 149515 149516 149521 149522 150035 150413 150414 150415 150426 150485 150643 150896 151181 151336 151338 151348 151349 152202 152203 152453 153147 153148 153987 153988 154184 154850 154851 155717 155718 155719 155723 155724 155725 155726 155728 156602 156603 156604 156605 156932 157101 157481 157482 157483 157486 157786 157789 157994 158304 158307 158308 158309 158310 158311 158312 158679 159192 159193 159549 159964 160092 160094 160573 160578 160960 160961 160966 160967 160968 160969 161886 162371 162707 162710 162711 162712 162713 162714 162768 162966 163016 163188 163198 163416 163537 163541 163543 163551 163552 163553 163929 164438 164439 164440 164441 164442 164443 164446 164493 164494 165300 165301 165303 165304 165305 165308 165309 166167 166168 166169 166170 166171 166393 166663 167109 167112 167113 167121 167574 168002 168003 168004 168871 168872 168873 168875 169809 169810 169815 169816 170088 170725 170726 170730 170734 171715 171716 171717 171718 171719 171720 172567 172752 173692 173693 173694 173696 173928 174055 174108 174631 174632 174633 174634 175030 175139 175564 176332 176487 176489 176490 176491 176492 176493 177244 177410 177412 177413 177414 177415 177418 178407 178408 178409 178410 178411 178415 178416 178851 179383 179384 179385 179386 179387 179646 179819 180340 180341 180634 180732 181374 181377 181378 181379 181380 181381 181382 181386 181390 182245 182300 182410 182414 182415 182416 182417 182418 182422 182423 182425 182791 182863 183406 183407 183408 183409 183410 183411 183623 184341 184342 184343 184344 184345 184349 184351 184352 184616 184838 184890 185158 185300 185301 185302 185303 185304 185309 185313 185684 186316 186321 186322 186323 186324 186328 186336 187360 187827 188404 188405 188407 188408 189434 189438 189439 189907 190531 190535 190536 190538 190539 190543 190625 191446 191636 191642 192043 192282 192699 192700 193726 193728 193729 193736 194252 194261 194386 194866 194867 194869 194870 194871 194874 195098 195734 195851 195852 195853 195857 196117 196838 196839 196840 196841 197109 197709 197881 197882 197883 197884 197885 197894 198899 198900 198901 198907 199147 199895 199896 199897 199898 199899 200958 200959 200961 201574 201888 202071 203196 203197 203203 203621 203625 204303 204304 204307 204592 205408 205412 205413 205415 205416 205419 205727 205884 206472 206473 206476 206477 207527 207533 208592 208598 208599 208603 208604 208885 208900 208905 209670 209671 209672 209674 209675 210219 210315 210725 210726 210727 210734 210739 210818 211066 211094 211815 211817 212904 212939 212941 212942 213254 213256 214070 214076 215309 215310 215315 215316 216499 216502 216506 216507 216939 217666 217667 218292 218898 218899 218901 218902 218904 218905 218906 218913 218914 219186 220086 221234 221235 221236 221242 221683 221882 222413 223115 223574 223575 223576 223586 224113 224332 224798 224799 224800 224801 224802 224811 225153 225908 226113 226114 226116 227384 227706 228466 228468 228469 228473 228771 228813 229692 229695 229697 230690 230924 230927 230928 231948 232121 232123 233137 233341 233345 233634 234548 234549 234550 235007 235791 235792 235794 235800 235801 235840 236122 236849 236881 237099 237106 237112 237128 238405 238406 239641 239647 239648 240921 240922 240925 240926 240933 241496 242266 242267 242268 243423 243634 244963 244964 244968 246274 246276 246277 246289 246785 247609 247610 247611 247612 247613 247614 247621 247622 247623 247628 248816 248947 248948 248949 248950 248955 249317 249571 250333 250337 250338 250339 250778 250782 251264 251808 251841 251842 251843 252412 253074 253347 253348 253349 253697 254726 256222 256224 256229 256232 257526 257677 258051 258863 259077 259078 259079 259087 260509 260510 260511 260512 261969 261975 263307 265049 265055 265056 265057 265479 265537 265614 266614 266617 266619 268176 268178 268682 269800 269801 269803 269809 270684 271178 271342 271343 271344 271347 271950 272966 272969 272970 273395 274592 274593 274594 274595 274599 274600 275843 276107 276110 276111 276112 276113 276114 276120 277680 277687 278260 279240 279242 279243 279244 279245 279255 280768 280805 280806 280808 280809 280815 280816 281743 282214 282417 284000 284001 284003 284008 284570 284714 285546 285547 285552 285553 287087 287089 287090 287091 287092 287858 288601 288612 288613 289444 290114 290631 291420 291708 291709 291710 291711 291712 293377 293379 293813 293857 293891 295091 295092 295557 296799 296800 298378 298381 298382 299989 299991 299992 299993 299994 300791 301708 301716 303391 303398 303399 304814 305083 305354 305718 306840 306841 306842 306843 306845 306849 306850 306852 306853 308540 308541 308542 308548 308550 310221 310222 310223 310226 310233 311996 311997 311998 312009 313766 313767 315604 315605 315613 315614 317379 317380 317386 317387 318163 319140 319147 320971 320973 321110 321736 321749 321933 322693 324495 324496 324497 325058 326236 326362 326771 327948 329865 329866 329867 329874 330917 331398 331758 331760 331765 333724 333729 335553 335554 335555 335560 335561 337510 337519 337521 339461 339462 339463 339468 341477 342567 343511 343512 343514 343515 343518 343519 344484 345513 345514 345521 345522 347142 347481 347483 347484 347488 347489 347490 347498 349345 349349 351383 351385 351386 351387 351390 351391 353448 353453 353454 353462 354111 355175 355529 355530 355531 355533 355539 356103 356507 357573 357574 357575 357576 357577 357586 357609 359696 359697 359852 360608 361836 361837 361843 363144 364078 364080 364088 365322 366332 366333 366334 367337 368576 368577 368578 369233 370799 370800 370801 370802 370803 370811 371653 373011 373012 373014 373019 375320 375321 375333 375338 377693 377702 382440 382441 382443 382444 382451 384378 384852 384854 384861 384862 385960 386155 387354 387355 387368 387369 388404 389721 389731 390852 391992 392047 392049 392054 394433 394441 394442 394448 396850 396851 396855 396859 396863 399357 399360 399361 399371 399372 399373 399374 400011 401824 401825 401835 401836 401840 404342 404343 404346 406935 406937 406943 410873 411993 411994 411995 411997 412004 414483 414488 415281 415300 416923 416924 416925 416926 416927 416928 416942 419517 419520 419521 419522 419523 419524 420966 422077 422083 422084 424726 424727 427295 427296 427306 429765 429767 429769 429783 429784 430563 430780 432374 434744 434758 437216 437218 437220 437222 437232 438162 439708 442091 442093 442094 442095 442096 442107 442108 442109 442110 444576 444583 444584 446958 449334 449335 449337 449343 451666 451667 451673 451674 452686 453921 453922 453924 453935 453943 456149 456151 456159 458286 458293 460442 460446 460447 462432 462437 462438 464372 464383 464384 466352 468251 468252 468253 470191 470192 470193 470194 470195 470748 472002 473841 475644 477243 478888 478891 478897 478898 481857 481864 483206 483207 484522 485813 486947 486952 488117 488119 488120 489110 489114 490107 491062 491998 493650 493651 494380
2PA3F_Z01_27	1113 1219 1338 1669 1768 1857 1880 1978 2120 2158 2285 2315 2393 2545 2641 2761 2811 2975 3084 3087 3184 3256 3365 3406 3484 3540 3767 3848 4063 4087 4438 4466 4507 4573 4628 4635 4719 4767 5045 5056 5154 5347 5348 5405 5548 5615 5616 5752 5920 5991 6056 6091 6122 6183 6332 6403 6451 6579 6688 6718 6754 6909 7017 7037 7052 7152 7193 7242 7331 7332 7391 7544 7570 7598 7658 7684 7751 7841 7915 8181 8212 8269 8330 8358 8530 8926 8954 9031 9082 9083 9197 9338 9360 9403 9462 9562 9691 9841 10024 10153 10320 10363 10400 10522 10536 10624 10788 10829 11007 11097 11111 11329 11394 11429 11450 11584 11649 11655 11747 11824 11867 11887 11916 11920 12140 12213 12225 12248 12355 12401 12492 12826 12855 12888 12950 13371 13420 13478 13506 13531 13555 13603 13659 13722 13894 13964 14020 14163 14213 14379 14411 14507 14508 14631 14910 15155 15248 15301 15568 15757 15758 15791 16011 16012 16289 16332 16360 16373 16420 16454 16685 16771 16972 17049 17093 17165 17379 17380 17456 17464 17710 17715 17803 17804 17944 18102 18247 18320 18358 18397 18398 18500 18503 18564 18611 18645 18659 18788 19057 19148 19150 19227 19337 19517 19665 19676 19767 19768 19785 19979 20046 20047 20091 20123 20400 20414 20486 20582 20694 20762 20939 21153 21231 21262 21332 21492 21545 21842 21976 22093 22094 22203 22204 22460 22587 22588 22731 22737 22756 22987 23066 23251 23636 23765 23828 23857 23875 24031 24519 24554 24632 24676 24695 24830 24912 24913 25041 25178 25240 25254 25295 25319 25320 25389 25572 25640 25791 25840 26065 26066 26204 26338 26339 26445 26606 26643 26898 27028 27029 27037 27099 27174 27237 27325 27493 27523 27616 27783 27863 27865 28022 28023 28176 28432 28487 28588 28589 28623 28989 28992 29118 29129 29169 29267 29268 29269 29270 29271 29323 29434 29629 29727 29728 29995 29996 29997 29998 30039 30084 30223 30248 30739 30831 30834 30919 31145 31318 31368 31509 31685 31871 32059 32100 32126 32234 32236 32238 32382 32390 32416 32587 32588 32589 32719 32751 32752 32753 32754 32756 32787 32932 33117 33118 33314 33315 33380 33403 33537 33542 33697 33728 33921 33922 34124 34125 34126 34302 34343 34344 34440 34576 34577 34594 34736 34746 34771 34772 34773 34774 34775 34776 34886 35019 35181 35182 35183 35354 35422 35598 35599 35829 35895 36048 36049 36050 36053 36127 36261 36428 36452 36558 36570 36730 36739 36884 36885 37122 37123 37366 37367 37511 37521 37632 37633 37860 37862 37863 38085 38086 38162 38220 38318 38758 39237 39238 39415 39457 39458 39459 39460 39544 39704 39705 39789 39790 39949 39950 39952 40051 40208 40209 40210 40211 40212 40214 40730 40731 40793 40838 41043 41083 41099 41253 41255 41256 41502 41503 41505 41769 41943 42068 42260 42261 42341 42484 42604 42983 42984 43080 43101 43164 43213 43473 43474 43475 43539 43547 43566 43696 43735 43737 44034 44036 44136 44140 44268 44318 44474 44583 44624 44625 44626 44627 44956 44981 45101 45143 45145 45208 45371 45419 45420 45506 45530 45705 45709 45710 45743 45989 46079 46385 46386 46387 46710 46711 46751 47071 47227 47511 47743 48053 48054 48056 48201 48355 48356 48528 48617 48743 48952 49247 49248 49532 49533 49535 49827 49862 50132 50133 50385 50440 50734 50735 50737 51000 51036 51038 51039 51333 51369 51672 51754 51950 51998 51999 52000 52005 52139 52322 52323 52327 52598 52650 52788 53005 53006 53007 53177 53361 53362 53363 53469 54105 54108 54451 54505 54804 54805 54806 54807 55085 55137 55138 55140 55466 55468 55858 55859 56006 56028 56226 56264 56390 56602 56938 56939 57070 57274 57275 57276 57442 57598 57599 57600 57760 57954 57955 57956 58078 58090 58305 58306 58311 58425 58467 58635 58636 58810 58956 59013 59020 59783 59784 59785 59786 59946 60207 60210 60302 60568 60571 60572 60573 60874 60877 61013 61247 61250 61252 61623 61624 61626 61627 62009 62015 62116 62412 62413 62414 62576 62754 62757 63155 63265 63485 63486 63867 63868 63873 64039 64262 64263 64643 64644 64645 65064 65067 65097 65294 65402 65428 65482 65622 65704 65874 66264 66265 66266 66270 66684 66910 67087 67102 67103 67104 67269 67291 67326 67449 67453 67509 67556 67855 67911 68212 68284 68285 68286 68287 68288 68289 68290 68711 69111 69569 69590 69875 69959 70261 70465 70678 70679 70832 71441 71442 71827 71828 71913 72220 72360 72601 72653 73034 73035 73036 73037 73040 73211 73448 73449 73450 73865 74234 74298 74301 74728 74734 74958 75137 75492 75509 75548 75549 75937 75986 76000 76001 76002 76004 76408 76728 76801 76802 76803 76804 76988 77244 77281 77416 77629 77684 77685 77686 78027 78104 78105 78106 78273 78570 78571 78749 78988 78989 78991 79151 79194 79311 79398 79399 79400 79402 79403 79405 79520 79754 79816 79829 79830 79833 79989 80017 80277 80383 80689 80800 81091 81161 81162 81163 81172 81173 81174 81175 81612 81613 81614 81615 81616 82073 82074 82204 82336 82339 82547 82963 83018 83019 83020 83022 83467 83468 83470 83674 83879 83881 84341 84348 84485 84788 84792 85020 85042 85232 85233 85235 85236 85239 85630 85712 85713 85714 85715 85716 85717 85976 86135 86210 86215 86216 86717 86841 86906 86907 86908 87111 87200 87201 87242 87379 87726 87727 87728 87732 87834 87966 87967 88194 88195 88196 88197 88364 88365 88451 88692 88693 88745 89232 89684 89768 89779 89780 89937 89959 90296 90451 90514 91013 91058 91284 91376 91377 91382 91383 91945 91946 91947 91948 91949 91950 91951 91952 91954 92006 92074 92164 92165 92528 92529 92800 93146 93148 93149 93150 93153 93391 93393 93676 93760 93761 93965 93992 94353 94928 94930 95468 95471 95472 95473 95611 95637 95787 96075 96076 96077 96078 96079 96224 96230 96571 96661 96662 96666 97258 97841 97842 98450 98932 99021 99022 99023 99027 99028 99029 99030 99031 99577 99578 99579 99582 99585 99639 99771 99917 99948 100209 100210 100211 100844 100845 100846 100848 100849 100850 101459 101460 101462 101590 101611 101955 101970 102059 102061 102062 102063 102066 102284 102682 102683 103269 103270 103793 103909 103910 103913 103914 103915 104556 104557 104558 104559 104564 104937 104948 105242 105244 105245 105246 105247 105250 105565 105881 105885 105891 106043 106445 106573 106574 106773 106777 107332 107334 107335 107336 107337 107339 107955 108054 108059 108626 108641 108755 109435 109436 109437 109438 109698 109699 109846 110111 110112 110124 110352 110433 110780 110785 111158 111488 111489 111490 111493 112181 112202 112204 112205 112794 112797 112911 112912 112913 112914 113589 113590 113741 114156 114267 114271 114272 114273 114274 114499 114958 114959 114960 114961 115642 115643 115644 115698 116353 116354 116355 116356 116404 117044 117045 117606 117713 117714 117715 117716 117722 117723 117956 118297 118397 118400 119127 119129 119135 119917 119919 119920 119923 119928 119929 119930 119999 120220 120638 120639 120640 120641 120642 121039 121385 121387 121388 121389 121609 122078 122100 122196 122906 123700 123701 123702 123878 124052 124092 124307 124405 124406 124727 125136 125137 125138 125148 125205 125859 125860 125861 125862 125863 126296 126610 126611 126612 126667 126864 127556 127919 127940 127947 128027 128028 128029 128030 128031 128084 128436 128613 128723 128724 128947 129153 129516 129517 129518 129793 129818 129872 130151 130278 130279 130280 130281 130282 130283 130284 130285 130499 131256 131699 131821 131824 131997 132461 132576 132577 132579 132825 132863 133328 133329 133904 134031 134032 134033 134035 134039 134257 134284 134332 134335 134476 134825 134841 134842 134843 134844 135075 135104 135592 135593 135791 135822 136029 136356 136358 136362 136649 136805 137084 137086 137092 137900 137901 137902 137903 138512 138635 138636 138637 138638 138639 138640 138649 138713 138936 138975 139426 139427 139428 139434 139801 140082 140187 140188 140189 140190 140191 140192 140193 140199 140414 140472 141000 141001 141002 141003 141008 141460 141814 142658 142663 142664 142672 142961 142967 143469 143470 143471 143472 143475 143476 143477 143547 144148 144267 144269 144271 144719 145096 145330 145341 145751 145902 145905 145906 145908 145909 145910 145914 146264 146268 146810 146811 146812 146816 146817 146819 147152 147725 147726 147727 147732 148234 148486 148611 148612 148613 148614 148620 149515 149516 149521 149522 150035 150413 150414 150415 150426 150485 150643 150896 151181 151336 151338 151348 151349 152202 152203 152453 153147 153148 153987 153988 154184 154850 154851 155717 155718 155719 155723 155724 155725 155726 155728 156602 156603 156604 156605 156932 157101 157481 157482 157483 157486 157786 157789 157994 158304 158307 158308 158309 158310 158311 158312 158679 159192 159193 159549 159964 160092 160094 160573 160578 160960 160961 160966 160967 160968 160969 161886 162371 162707 162710 162711 162712 162713 162714 162768 162966 163016 163188 163198 163416 163537 163541 163543 163551 163552 163553 163929 164438 164439 164440 164441 164442 164443 164446 164493 164494 165300 165301 165303 165304 165305 165308 165309 166167 166168 166169 166170 166171 166393 166663 167109 167112 167113 167121 167574 168002 168003 168004 168871 168872 168873 168875 169809 169810 169815 169816 170088 170725 170726 170730 170734 171715 171716 171717 171718 171719 171720 172567 172752 173692 173693 173694 173696 173928 174055 174108 174631 174632 174633 174634 175030 175139 175564 176332 176487 176489 176490 176491 176492 176493 177244 177410 177412 177413 177414 177415 177418 178407 178408 178409 178410 178411 178415 178416 178851 179383 179384 179385 179386 179387 179646 179819 180340 180341 180634 180732 181374 181377 181378 181379 181380 181381 181382 181386 181390 182245 182300 182410 182414 182415 182416 182417 182418 182422 182423 182425 182791 182863 183406 183407 183408 183409 183410 183411 183623 184341 184342 184343 184344 184345 184351 184352 184616 184838 184890 185158 185300 185301 185302 185303 185304 185309 185313 185684 186316 186321 186322 186323 186324 186328 186336 187360 187827 188404 188405 188407 188408 189434 189438 189439 189907 190531 190535 190536 190538 190539 190543 190625 191446 191606 191636 191642 192043 192282 192699 192700 192705 193726 193728 193729 193736 194252 194261 194386 194866 194867 194869 194870 194871 194874 195098 195734 195851 195852 195853 195857 196117 196838 196839 196840 196841 197109 197709 197881 197882 197883 197884 197885 197894 198899 198900 198901 198907 199147 199895 199896 199897 199898 199899 200958 200959 200961 201574 201888 202071 203196 203197 203203 203621 203625 204303 204304 204307 204592 205408 205412 205413 205415 205416 205419 205727 205884 206472 206473 206476 206477 207527 207533 208592 208598 208599 208603 208604 208885 208900 208905 209670 209671 209672 209673 209674 209675 210219 210315 210725 210726 210727 210734 210739 210818 211066 211094 211815 211817 212904 212939 212941 212942 213256 214070 214076 215309 215310 215315 215316 216499 216502 216506 216507 216939 217666 217667 218292 218898 218899 218901 218902 218904 218905 218906 218913 218914 219186 220086 220097 221234 221235 221236 221242 221683 221882 222413 223115 223574 223575 223576 223586 224113 224332 224798 224799 224800 224801 224802 224811 225153 225908 226113 226114 226116 227384 227706 228466 228468 228469 228473 228771 228813 229142 229692 229695 229697 230690 230924 230927 230928 231948 232121 232123 233137 233341 233345 233634 234548 234549 234550 235007 235791 235792 235794 235800 235801 235840 236122 236849 236881 237099 237106 237112 237128 238405 238406 239641 239647 239648 240921 240922 240925 240926 240933 241496 242266 242267 242268 243423 243634 244963 244964 244968 246274 246276 246277 246289 246785 247609 247610 247611 247612 247613 247614 247621 247622 247623 247628 248816 248947 248948 248949 248950 248955 249317 249571 250333 250337 250338 250339 250778 250782 251264 251808 251841 251842 251843 252412 253074 253347 253348 253349 253697 254726 256222 256224 256229 256232 257526 257677 257684 258051 258863 259077 259078 259079 259087 260509 260510 260511 260512 261969 261975 265049 265055 265056 265057 265479 265537 265614 266614 266617 266619 268176 268178 268682 269800 269801 269803 269809 270684 271178 271342 271343 271344 271347 271950 272966 272969 273395 274592 274593 274594 274595 274599 274600 275843 276107 276110 276111 276112 276113 276114 276120 277680 277687 278260 279240 279242 279243 279244 279245 279255 280768 280805 280806 280808 280809 280815 280816 281743 282214 282417 284000 284001 284003 284008 284570 284714 285546 285547 285552 287087 287089 287090 287091 287092 287858 288601 288612 288613 289444 290114 290631 291420 291708 291709 291710 291711 291712 293377 293379 293813 293857 293891 295091 295092 295557 296799 296800 298378 298381 298382 299989 299991 299992 299993 299994 300791 301708 301716 303391 303398 303399 304814 305083 305354 305718 306840 306841 306842 306843 306845 306849 306850 306852 306853 308540 308541 308542 308548 308550 310221 310222 310223 310226 310233 311996 311997 311998 312009 313766 313767 315604 315605 315613 315614 317379 317380 317386 317387 318163 319140 319147 320971 320973 321110 321736 321749 321933 322693 324495 324496 324497 326236 326362 326771 327948 329865 329866 329867 329874 330917 331398 331758 331760 331765 333724 333729 335553 335554 335555 335560 335561 337510 337519 337521 339461 339462 339463 339468 341477 342567 343511 343512 343514 343515 343518 343519 344484 345513 345514 345521 345522 347142 347481 347483 347484 347488 347489 347490 347498 349345 349349 349352 351383 351385 351386 351387 351390 351391 353448 353453 353454 353462 354111 355175 355529 355530 355531 355533 355539 356103 356507 357573 357574 357575 357576 357577 357586 357609 359696 359697 359712 359852 360608 361836 361837 361843 363144 364078 364080 364088 365322 366332 366333 366334 367337 368576 368577 368578 369233 370799 370800 370801 370802 370803 370811 371653 373011 373012 373014 373019 375320 375321 375338 377693 377702 382440 382441 382443 382444 382451 383546 384378 384852 384854 384861 384862 385960 386155 387354 387355 387368 387369 388191 388404 389721 389731 390852 391992 392047 392049 392054 392055 394433 394441 394442 394448 396850 396851 396855 396859 396863 399357 399360 399361 399371 399372 399373 399374 400011 401824 401825 401835 401840 404342 404343 404346 406935 406937 406943 410873 411993 411994 411995 411997 412004 414483 414488 415281 415300 416923 416924 416926 416927 416928 416942 419517 419520 419521 419522 419523 420966 422077 422083 422084 424726 424727 427295 427296 427306 429765 429767 429769 429783 429784 430780 432374 434744 434758 437216 437218 437220 437222 437232 438162 439708 442091 442093 442094 442095 442096 442107 442108 442109 442110 444576 444583 444584 446958 449334 449335 449343 451666 451667 451673 451674 452686 453921 453922 453924 453935 453943 456149 456151 456159 458286 458293 460442 460446 460447 462432 462437 462438 464372 464383 468251 468252 468253 470191 470192 470193 470194 470195 470748 472002 475644 477243 478888 478891 478897 478898 481857 481864 483206 483207 483947 484522 485813 486947 486952 488117 488119 488120 489110 489114 490107 491062 491998 493650 493651 494380
2PA3F_Z01_28	1113 1219 1338 1669 1768 1857 1880 1978 2120 2158 2285 2315 2393 2545 2641 2761 2811 2975 3084 3087 3184 3256 3365 3406 3484 3540 3767 3848 4063 4087 4438 4466 4507 4573 4628 4635 4719 4767 5045 5056 5154 5347 5348 5405 5548 5615 5616 5752 5920 5991 6056 6091 6122 6183 6332 6403 6451 6579 6688 6718 6754 6909 7017 7037 7052 7152 7193 7242 7331 7332 7391 7544 7570 7598 7658 7684 7751 7841 7915 8181 8212 8269 8330 8358 8530 8926 8954 9031 9082 9083 9197 9338 9360 9403 9462 9562 9691 9841 10024 10153 10320 10363 10400 10522 10536 10624 10788 10829 11007 11097 11111 11329 11394 11429 11450 11584 11649 11655 11747 11824 11867 11887 11916 11920 12140 12213 12225 12248 12355 12401 12492 12826 12855 12888 12950 13371 13420 13478 13506 13531 13555 13603 13659 13722 13894 13964 14020 14163 14213 14379 14411 14507 14508 14631 14910 15155 15248 15301 15568 15757 15758 15791 16011 16012 16289 16332 16360 16373 16420 16454 16685 16771 16972 17049 17093 17165 17379 17380 17456 17464 17710 17715 17803 17804 17944 18102 18247 18320 18358 18397 18398 18500 18503 18564 18611 18645 18659 18788 19057 19148 19150 19227 19337 19517 19665 19676 19767 19768 19785 19979 20046 20047 20091 20123 20400 20414 20486 20582 20694 20762 20939 21153 21231 21262 21332 21492 21545 21842 21976 22093 22094 22203 22204 22460 22587 22588 22731 22737 22756 22987 23066 23251 23636 23765 23828 23857 23875 24031 24519 24554 24632 24676 24695 24830 24912 24913 25041 25178 25240 25254 25295 25319 25320 25389 25572 25640 25791 25840 26065 26066 26204 26338 26339 26445 26606 26643 26898 27028 27029 27037 27099 27174 27237 27325 27493 27523 27616 27783 27863 27865 28022 28023 28176 28432 28487 28588 28589 28623 28989 28992 29118 29129 29169 29267 29268 29269 29270 29271 29323 29434 29629 29727 29728 29995 29996 29997 29998 30039 30084 30223 30248 30739 30831 30834 30919 31145 31318 31368 31509 31685 31871 32059 32100 32126 32234 32236 32238 32382 32390 32416 32587 32588 32589 32719 32751 32752 32753 32754 32756 32787 32932 33117 33118 33314 33315 33380 33403 33537 33542 33697 33728 33921 33922 34124 34125 34126 34302 34343 34344 34440 34576 34577 34594 34736 34746 34771 34772 34773 34774 34775 34776 34886 35019 35181 35182 35183 35354 35422 35598 35599 35829 35895 36048 36049 36050 36053 36127 36261 36428 36452 36558 36570 36730 36739 36884 36885 37122 37123 37366 37367 37511 37521 37632 37633 37860 37862 37863 38085 38086 38162 38220 38318 38758 39237 39238 39415 39457 39458 39459 39460 39544 39704 39705 39789 39790 39949 39950 39952 40051 40208 40209 40210 40211 40212 40214 40730 40731 40793 40838 41043 41083 41099 41253 41255 41256 41502 41503 41505 41769 41943 42068 42260 42261 42341 42484 42604 42983 42984 43080 43101 43164 43213 43473 43474 43475 43539 43547 43566 43696 43735 43737 44034 44036 44136 44140 44268 44318 44474 44583 44624 44625 44626 44627 44956 44981 45101 45143 45145 45208 45371 45419 45420 45506 45530 45705 45709 45710 45743 45989 46079 46385 46386 46387 46710 46711 46751 47071 47227 47511 47743 48053 48054 48056 48201 48355 48356 48528 48617 48743 48952 49247 49248 49532 49533 49535 49827 49862 50132 50133 50385 50440 50734 50735 50737 51000 51036 51038 51039 51333 51369 51672 51754 51950 51998 51999 52000 52005 52139 52322 52323 52327 52598 52650 52788 53005 53006 53007 53177 53361 53362 53363 53469 54105 54108 54451 54505 54804 54805 54806 54807 55085 55137 55138 55140 55466 55468 55858 55859 56006 56028 56226 56264 56390 56602 56938 56939 57070 57119 57274 57275 57276 57442 57598 57599 57600 57760 57954 57955 57956 58078 58090 58305 58306 58311 58425 58467 58635 58636 58810 58956 59013 59020 59783 59784 59785 59786 59946 60207 60210 60302 60568 60571 60572 60573 60874 60877 61013 61247 61250 61252 61623 61624 61626 61627 62009 62015 62116 62412 62413 62414 62576 62754 62757 63155 63265 63485 63486 63867 63868 63873 64039 64262 64263 64643 64644 64645 65064 65067 65097 65294 65402 65428 65482 65622 65704 65874 66264 66265 66266 66270 66684 66910 67087 67102 67103 67104 67269 67291 67326 67449 67453 67509 67556 67855 67911 68212 68284 68285 68286 68287 68288 68289 68290 68711 69111 69569 69590 69875 69959 70261 70465 70678 70679 70832 71441 71442 71827 71828 71913 72220 72360 72601 72653 73034 73036 73037 73040 73211 73448 73449 73450 73865 74234 74298 74301 74728 74734 74958 75137 75492 75509 75548 75549 75937 75986 76000 76001 76002 76004 76408 76728 76801 76802 76803 76804 76988 77244 77281 77416 77629 77684 77685 77686 78027 78104 78105 78106 78273 78570 78571 78749 78988 78989 78991 79151 79194 79311 79398 79399 79400 79402 79403 79405 79520 79754 79816 79829 79830 79832 79833 79989 80017 80277 80383 80689 80800 81091 81161 81162 81163 81172 81173 81174 81175 81612 81613 81614 81615 81616 82073 82074 82204 82336 82339 82547 82963 83018 83019 83020 83022 83467 83468 83470 83674 83879 83881 84341 84348 84485 84788 84792 85020 85042 85232 85233 85235 85236 85239 85630 85712 85713 85714 85715 85716 85717 85976 86135 86210 86215 86216 86717 86841 86906 86907 86908 87111 87200 87201 87242 87379 87726 87727 87728 87732 87834 87966 87967 88194 88195 88196 88197 88364 88365 88451 88692 88693 88745 89232 89684 89768 89779 89780 89937 89959 90296 90451 90514 91013 91058 91284 91376 91377 91382 91383 91945 91946 91947 91948 91949 91950 91951 91952 91954 92006 92074 92164 92165 92528 92529 92800 93146 93148 93149 93150 93153 93391 93393 93676 93760 93761 93965 93992 94353 94928 94930 95468 95471 95472 95473 95611 95637 95787 96075 96076 96077 96078 96079 96224 96230 96571 96661 96662 96666 97258 97841 97842 98450 98932 99021 99022 99023 99027 99028 99029 99030 99031 99577 99578 99579 99582 99585 99639 99771 99917 99948 100209 100210 100211 100844 100845 100846 100848 100849 100850 101459 101460 101590 101611 101955 101970 102059 102061 102062 102063 102066 102284 102682 102683 103269 103270 103793 103909 103910 103913 103914 103915 104556 104557 104558 104559 104564 104937 104948 105242 105244 105245 105246 105247 105250 105565 105881 105885 105891 106043 106445 106573 106574 106773 106777 107332 107334 107335 107336 107337 107339 107955 108054 108059 108626 108641 108755 109435 109436 109437 109438 109698 109699 109846 110111 110112 110124 110352 110433 110780 110785 111158 111488 111489 111490 111493 112181 112202 112204 112205 112794 112797 112911 112912 112913 112914 113589 113590 113741 114156 114267 114271 114272 114273 114274 114499 114958 114959 114960 114961 115642 115643 115644 115698 116353 116354 116355 116356 116404 117044 117045 117606 117713 117714 117715 117716 117722 117723 117956 118297 118397 118400 119127 119129 119135 119917 119919 119920 119923 119928 119929 119930 119999 120220 120638 120639 120640 120641 120642 121039 121385 121387 121388 121389 121609 122078 122100 122196 122906 123700 123701 123702 123878 124052 124092 124307 124405 124406 124727 125136 125137 125138 125148 125205 125859 125860 125861 125862 125863 126296 126610 126611 126612 126667 126864 127556 127919 127940 127947 128027 128028 128029 128030 128031 128084 128436 128613 128723 128724 128947 129153 129516 129517 129518 129793 129818 129872 129934 130151 130278 130279 130280 130281 130282 130283 130284 130285 130499 131256 131699 131821 131824 131997 132461 132576 132577 132579 132825 132863 133328 133329 133904 134031 134032 134033 134035 134039 134257 134284 134332 134335 134476 134825 134841 134842 134843 134844 135075 135104 135592 135593 135791 135822 136029 136356 136358 136362 136649 136805 137084 137086 137092 137900 137901 137902 137903 138512 138635 138636 138637 138638 138639 138640 138649 138713 138936 138975 139426 139427 139428 139434 139801 140082 140187 140188 140189 140190 140191 140192 140193 140199 140414 140472 141000 141001 141002 141003 141008 141460 141814 142658 142663 142664 142672 142961 142967 143469 143470 143471 143472 143475 143476 143477 143547 144148 144267 144269 144271 144719 145096 145330 145341 145751 145902 145905 145906 145908 145909 145910 145914 146264 146810 146811 146812 146816 146817 146819 147152 147725 147726 147727 147732 148234 148486 148611 148612 148613 148614 148620 149515 149516 149521 149522 149773 150035 150413 150414 150415 150426 150485 150643 150896 151181 151336 151338 151348 151349 152202 152203 152453 153147 153148 153987 153988 154184 154850 154851 155717 155718 155719 155723 155724 155725 155726 155728 156602 156603 156604 156605 156932 157101 157481 157482 157483 157486 157786 157789 157994 158304 158307 158308 158309 158310 158311 158312 158679 159192 159193 159549 159964 160092 160094 160573 160578 160960 160961 160966 160967 160968 160969 161886 162371 162707 162710 162711 162712 162713 162714 162768 162966 163016 163188 163198 163416 163537 163541 163543 163551 163552 163553 163929 164438 164439 164440 164441 164442 164443 164446 164493 164494 165300 165301 165303 165304 165305 165308 165309 166167 166168 166169 166170 166171 166393 166663 167109 167112 167113 167121 167574 168002 168003 168004 168871 168872 168873 168875 169809 169810 169815 169816 170088 170725 170726 170730 170734 171715 171716 171717 171718 171719 171720 172567 172752 173692 173693 173694 173696 173928 174055 174108 174631 174632 174633 174634 175030 175139 175564 176332 176487 176489 176490 176491 176492 176493 177244 177410 177412 177413 177414 177415 177418 178407 178408 178409 178410 178411 178415 178416 178851 179383 179384 179385 179386 179387 179646 179819 180340 180341 180634 180732 181374 181377 181378 181379 181380 181381 181382 181386 181390 182245 182300 182410 182414 182415 182416 182417 182418 182422 182423 182425 182791 182863 183406 183407 183408 183409 183410 183411 183623 184341 184342 184343 184344 184345 184349 184351 184352 184616 184838 184890 185158 185300 185301 185302 185303 185304 185309 185313 185684 186316 186321 186322 186324 186328 186336 187360 187827 188404 188405 188407 188408 189434 189438 189439 189907 190531 190535 190536 190538 190539 190543 190625 191446 191636 191642 192043 192282 192699 192700 193726 193728 193729 193736 194252 194261 194386 194866 194867 194869 194870 194871 194874 195098 195734 195851 195852 195853 195857 196117 196838 196839 196840 196841 197109 197709 197881 197882 197883 197884 197885 197894 198899 198900 198901 198907 199147 199895 199896 199897 199898 199899 200958 200959 200961 201574 201888 202071 203196 203197 203203 203621 203625 204303 204304 204307 204592 205408 205412 205413 205415 205416 205419 205727 205884 206472 206473 206476 206477 207527 207533 208592 208598 208599 208603 208604 208885 208900 208905 209670 209671 209672 209674 209675 210219 210315 210725 210726 210727 210734 210739 210818 211066 211094 211815 211817 212904 212939 212941 212942 213254 213256 214070 214076 215309 215310 215315 215316 216499 216502 216506 216507 216939 217666 217667 218292 218898 218899 218901 218902 218904 218905 218906 218913 218914 219186 220086 220097 221234 221235 221236 221242 221683 221882 222413 223115 223574 223575 223576 223586 224113 224332 224798 224799 224800 224801 224802 224811 225153 225908 226113 226114 226116 227384 227706 228466 228468 228469 228473 228771 228813 229142 229692 229695 229697 230690 230924 230927 230928 231948 232121 232123 233137 233341 233345 233634 234548 234549 234550 235007 235791 235792 235794 235800 235801 235840 236122 236849 236881 237099 237106 237112 237128 238405 238406 239641 239647 239648 240921 240922 240925 240926 240933 241496 242266 242267 242268 243423 243634 244963 244964 244968 246274 246276 246277 246289 246785 247609 247610 247611 247612 247613 247614 247621 247622 247623 247628 248816 248947 248948 248949 248950 248955 249317 249571 250333 250337 250338 250778 250782 251264 251808 251841 251842 251843 252412 253074 253347 253348 253349 253697 254726 256222 256224 256229 256232 257526 257677 257684 258051 258863 259077 259078 259079 259087 260509 260510 260511 260512 261969 261975 263307 265049 265055 265056 265057 265479 265537 265614 266614 266617 266619 268176 268178 268182 268682 269800 269801 269803 269809 270684 271178 271342 271343 271344 271347 271950 272966 272969 273395 274592 274593 274594 274595 274599 274600 275843 276107 276110 276111 276112 276113 276114 276120 277680 277687 278260 279240 279242 279243 279244 279245 279255 280768 280805 280806 280808 280809 280811 280815 280816 281743 282214 282417 284000 284001 284003 284008 284570 284714 285546 285547 285552 287087 287089 287090 287091 287092 287858 288601 288612 288613 289444 290107 290114 290631 291420 291708 291709 291710 291711 291712 293377 293379 293813 293857 293891 295091 295092 295557 296799 296800 298378 298381 298382 299989 299991 299992 299993 299994 300791 301708 301716 303391 303398 303399 304814 305083 305354 305718 306840 306841 306842 306843 306845 306849 306850 306852 306853 308540 308541 308542 308547 308548 308550 310221 310222 310223 310226 310233 311996 311997 311998 312009 313766 313767 315604 315605 315613 315614 317379 317380 317386 317387 318163 319140 319147 320971 320973 321110 321736 321749 321933 322693 324495 324496 324497 324503 326236 326362 326771 327948 329865 329866 329867 329874 330917 331398 331758 331760 331765 333724 333729 335553 335554 335555 335560 335561 337510 337519 337521 339461 339462 339463 339468 341477 342567 343511 343512 343514 343515 343518 343519 344484 345513 345514 345521 345522 345523 347142 347481 347483 347484 347488 347489 347490 347498 349345 349349 349352 351383 351385 351386 351387 351390 351391 353448 353453 353454 353462 354111 355175 355529 355530 355531 355533 355539 356103 356507 357573 357574 357575 357576 357577 357586 357609 359696 359697 359852 360608 361836 361837 361843 363144 364078 364080 364088 365322 366332 366333 366334 367337 368576 368577 368578 369233 370799 370800 370801 370802 370803 370811 371653 373011 373012 373014 373019 375320 375321 375338 377693 377702 378982 382440 382441 382443 382444 382445 384378 384852 384854 384861 384862 385960 386155 387354 387355 387368 387369 388404 389721 389731 390852 391992 392047 392049 392054 392055 394433 394441 394442 394448 396850 396851 396855 396859 396863 399357 399360 399361 399371 399372 399373 399374 400011 401824 401825 401835 404342 404343 404346 406935 406937 406943 410873 411993 411994 411995 411997 412004 414483 414488 415281 415300 416923 416924 416925 416926 416927 416928 416942 419517 419520 419521 419522 419523 420966 422077 422083 422084 424726 424727 427295 427296 427306 429765 429767 429769 429783 429784 430780 432374 434744 434758 437216 437218 437220 437222 437232 438162 439708 439715 442091 442093 442094 442095 442096 442107 442108 442109 442110 444576 444583 444584 446958 449334 449335 449337 449343 451666 451667 451673 451674 452686 453921 453922 453924 453935 453943 456149 456151 456159 458286 458293 460442 460446 460447 462432 462437 462438 464372 464383 466351 468251 468252 468253 469793 470191 470192 470193 470194 470195 470748 472002 472008 475644 477243 478888 478891 478897 478898 481857 481864 483206 483207 483947 484522 485813 486947 486952 488117 488119 488120 489110 489114 490107 491062 491998 493650 493651 494380
