## Supplementary Table 2 for "Previously hidden intraspecies dynamics underlie the apparent stability of two important skin microbiome species" (part 2 of 3)

### Sheet: cdhit_homologues_isolates (continued)
SampleNames	CDHIT_clusters_found_in_sample
2PA3F_Z01_29	1113 1219 1338 1669 1768 1857 1880 1978 2120 2158 2285 2315 2393 2545 2641 2761 2811 2975 3084 3087 3184 3256 3365 3406 3484 3540 3767 3848 4063 4087 4438 4466 4507 4573 4628 4635 4719 4767 5045 5056 5154 5347 5348 5405 5548 5615 5616 5752 5920 5991 6056 6091 6122 6183 6332 6403 6451 6579 6688 6718 6754 6909 7017 7037 7052 7152 7193 7242 7331 7332 7391 7544 7570 7598 7658 7684 7751 7841 7915 8181 8212 8269 8330 8358 8530 8926 8954 9031 9082 9083 9197 9338 9360 9403 9462 9562 9691 9841 10024 10153 10320 10363 10400 10522 10536 10624 10788 10829 11007 11097 11111 11329 11394 11429 11450 11584 11649 11655 11747 11824 11867 11887 11916 11920 12140 12213 12225 12248 12355 12401 12492 12826 12855 12888 12950 13371 13420 13478 13506 13531 13555 13603 13659 13722 13894 13964 14020 14163 14213 14379 14411 14507 14508 14631 14910 15155 15248 15301 15568 15757 15758 15791 16011 16012 16289 16332 16360 16373 16420 16454 16685 16771 16972 17049 17093 17165 17379 17380 17456 17464 17710 17715 17803 17804 17944 18102 18247 18320 18358 18397 18398 18500 18503 18564 18611 18645 18659 18788 19057 19148 19150 19227 19337 19517 19665 19676 19767 19768 19785 19979 20046 20047 20091 20123 20400 20414 20486 20582 20694 20762 20939 21153 21231 21262 21332 21492 21545 21842 21976 22093 22094 22203 22204 22460 22587 22588 22731 22737 22756 22987 23066 23251 23636 23765 23828 23857 23875 24031 24519 24554 24632 24676 24695 24830 24912 24913 25041 25178 25240 25254 25295 25319 25320 25389 25572 25640 25791 25840 26065 26066 26204 26338 26339 26445 26606 26643 26898 27028 27029 27037 27099 27174 27237 27325 27493 27523 27616 27783 27863 27865 28022 28023 28176 28432 28487 28588 28589 28623 28989 28992 29118 29129 29169 29267 29268 29269 29270 29271 29323 29434 29629 29727 29728 29995 29996 29997 29998 30039 30084 30223 30248 30739 30831 30834 30919 31145 31318 31368 31509 31685 31871 32059 32100 32126 32234 32236 32238 32382 32390 32416 32587 32588 32589 32719 32751 32752 32753 32754 32756 32787 32932 33117 33118 33314 33315 33380 33403 33537 33542 33697 33728 33921 33922 34124 34125 34126 34302 34343 34344 34440 34576 34577 34594 34736 34746 34771 34772 34773 34774 34775 34776 34886 35019 35181 35182 35183 35354 35422 35598 35599 35829 35895 36048 36049 36050 36053 36127 36261 36428 36452 36558 36570 36730 36739 36884 36885 37122 37123 37366 37367 37511 37521 37632 37633 37860 37862 37863 38085 38086 38162 38220 38318 38758 39237 39238 39415 39457 39458 39459 39460 39544 39704 39705 39789 39790 39949 39950 39952 40051 40208 40209 40210 40211 40212 40214 40730 40731 40793 40838 41043 41083 41099 41253 41255 41256 41502 41503 41505 41769 41943 42068 42260 42261 42341 42484 42604 42983 42984 43080 43101 43164 43213 43473 43474 43475 43539 43547 43566 43696 43735 43737 44034 44036 44136 44140 44268 44318 44474 44583 44624 44625 44626 44627 44956 44981 45101 45143 45145 45208 45371 45419 45420 45506 45530 45705 45709 45710 45743 45989 46079 46385 46386 46387 46710 46711 46751 47071 47227 47511 47743 48053 48054 48056 48201 48355 48356 48528 48617 48743 48952 49247 49248 49532 49533 49535 49827 49862 50132 50133 50385 50440 50734 50735 50737 51000 51036 51038 51039 51333 51369 51672 51754 51950 51998 51999 52000 52005 52139 52322 52323 52327 52598 52650 52788 53005 53006 53007 53177 53361 53362 53363 53469 54105 54108 54451 54505 54804 54805 54806 54807 55085 55137 55138 55140 55466 55468 55858 55859 56006 56028 56226 56264 56390 56602 56938 56939 57070 57274 57275 57276 57442 57598 57599 57600 57760 57954 57955 57956 58078 58090 58305 58306 58311 58425 58467 58635 58636 58810 58956 59013 59020 59783 59784 59785 59786 59946 60207 60210 60302 60568 60571 60572 60573 60874 60877 61013 61247 61250 61252 61623 61624 61626 61627 62009 62116 62412 62413 62414 62576 62754 62757 63155 63265 63485 63486 63867 63868 63873 64039 64262 64263 64643 64644 64645 65064 65067 65097 65294 65402 65428 65482 65622 65704 65874 66264 66265 66266 66270 66684 66910 67087 67102 67103 67104 67269 67291 67326 67449 67453 67509 67556 67855 67911 68212 68284 68285 68286 68287 68288 68289 68290 68711 69111 69569 69590 69875 69959 70261 70465 70678 70679 70832 71441 71442 71827 71828 71913 72220 72360 72601 72653 73034 73035 73036 73037 73040 73211 73448 73449 73450 73865 74234 74298 74301 74728 74734 74958 75137 75492 75509 75548 75549 75937 75986 76000 76001 76002 76004 76408 76728 76801 76802 76803 76804 76988 77244 77281 77416 77629 77684 77685 77686 78027 78104 78105 78106 78273 78570 78571 78749 78988 78989 78991 79151 79194 79311 79398 79399 79400 79402 79403 79405 79520 79754 79816 79829 79830 79832 79833 79989 80017 80277 80383 80689 80800 81091 81161 81162 81163 81172 81173 81174 81175 81612 81613 81614 81615 81616 82073 82074 82204 82336 82339 82547 82963 83018 83019 83020 83022 83467 83468 83470 83674 83879 83881 84341 84348 84485 84788 84792 85020 85042 85232 85233 85235 85236 85239 85630 85712 85713 85714 85715 85716 85717 85976 86135 86210 86215 86216 86717 86841 86906 86907 86908 87111 87200 87201 87242 87379 87726 87727 87728 87732 87834 87966 87967 88194 88195 88196 88197 88364 88365 88451 88692 88693 88745 89232 89684 89768 89779 89780 89937 89959 90296 90451 90514 91013 91058 91284 91376 91377 91382 91383 91945 91946 91947 91948 91949 91950 91951 91952 91954 92006 92074 92164 92165 92528 92529 92800 93146 93148 93149 93150 93153 93391 93393 93676 93760 93761 93965 93992 94353 94356 94928 94930 95468 95471 95472 95473 95611 95637 95787 96075 96076 96077 96078 96079 96224 96230 96571 96661 96662 96666 97258 97841 97842 98450 98932 99021 99022 99023 99027 99028 99029 99030 99031 99577 99578 99579 99582 99585 99639 99771 99917 99948 100209 100210 100211 100844 100845 100846 100848 100849 100850 101459 101460 101590 101611 101955 101970 102059 102061 102062 102063 102066 102284 102682 102683 103269 103270 103793 103909 103910 103914 103915 104556 104557 104558 104559 104564 104566 104937 104948 105242 105244 105245 105246 105247 105250 105565 105881 105885 105891 106043 106445 106573 106574 106583 106773 106777 107332 107334 107335 107336 107337 107339 107955 108054 108059 108626 108641 108755 109435 109436 109437 109438 109698 109699 109846 110111 110112 110124 110352 110433 110780 110785 111158 111488 111489 111490 111493 112181 112202 112204 112205 112794 112797 112911 112912 112913 112914 113589 113590 113741 114156 114267 114271 114272 114273 114274 114499 114958 114959 114960 114961 115642 115643 115644 115698 116353 116354 116355 116356 116404 117044 117045 117606 117713 117714 117715 117716 117722 117723 117956 118297 118397 118400 119127 119129 119135 119917 119919 119920 119923 119928 119929 119930 119999 120220 120638 120639 120640 120641 120642 121039 121385 121387 121388 121389 121609 122078 122100 122196 122906 123568 123700 123701 123702 123878 124052 124092 124307 124405 124406 124413 124727 125136 125137 125138 125148 125205 125859 125860 125861 125862 125863 126296 126610 126611 126612 126667 126864 127556 127919 127940 127947 128027 128028 128029 128030 128031 128084 128436 128613 128723 128724 128947 129153 129516 129517 129518 129793 129818 129872 130151 130278 130279 130280 130281 130282 130283 130284 130285 130499 131256 131699 131821 131824 131997 132461 132576 132577 132579 132825 132863 133328 133329 133904 134031 134032 134033 134035 134039 134257 134284 134332 134335 134476 134825 134841 134842 134843 134844 135075 135104 135592 135593 135791 135822 136029 136356 136358 136362 136649 136805 137084 137086 137092 137900 137901 137902 137903 138512 138635 138636 138637 138638 138639 138640 138649 138713 138936 138975 139426 139427 139428 139434 139801 140082 140187 140188 140189 140190 140191 140192 140193 140199 140200 140414 140472 141000 141001 141002 141003 141008 141460 141814 142658 142663 142664 142672 142961 142967 143469 143470 143471 143472 143475 143476 143477 143547 144148 144267 144269 144271 144719 145096 145330 145341 145751 145902 145905 145906 145908 145909 145910 145914 146264 146810 146811 146812 146816 146817 146819 147152 147725 147726 147727 147732 148234 148486 148611 148612 148613 148614 148620 149515 149516 149521 149522 149773 150035 150413 150414 150415 150426 150485 150643 150896 151181 151336 151338 151348 151349 152202 152203 152453 153147 153148 153987 153988 154184 154850 154851 155717 155718 155719 155723 155724 155725 155726 155728 156602 156604 156605 156932 157101 157481 157482 157483 157486 157786 157789 157994 158304 158307 158308 158309 158310 158311 158312 158679 159192 159193 159549 159964 160092 160094 160573 160578 160960 160961 160966 160967 160968 160969 161886 162371 162707 162710 162711 162712 162713 162714 162768 162966 163016 163188 163198 163416 163537 163541 163543 163551 163552 163553 163929 164438 164439 164440 164441 164442 164443 164446 164493 164494 165300 165301 165303 165304 165305 165308 166167 166168 166169 166170 166171 166393 166663 166951 167109 167112 167113 167121 167574 168002 168003 168004 168871 168872 168873 168875 169809 169810 169815 169816 170088 170725 170726 170730 170734 171715 171716 171717 171718 171719 171720 172567 172752 173692 173693 173694 173696 173928 174055 174108 174631 174632 174633 174634 175030 175139 175564 176332 176487 176489 176490 176491 176492 176493 177244 177410 177412 177413 177414 177415 177418 178407 178408 178409 178410 178411 178415 178416 178851 179383 179384 179385 179386 179387 179646 179819 180340 180341 180634 180732 181374 181377 181378 181379 181380 181381 181382 181386 181390 182245 182300 182410 182414 182415 182416 182417 182418 182422 182423 182425 182791 182863 183406 183407 183408 183409 183410 183411 183623 184341 184342 184343 184344 184345 184349 184351 184352 184616 184838 184890 185158 185300 185301 185302 185303 185304 185309 185313 185684 186316 186321 186322 186323 186324 186328 186336 187360 187827 188404 188405 188407 188408 189434 189438 189439 189907 190531 190535 190536 190538 190539 190543 190625 191446 191606 191636 191642 192043 192282 192699 192700 193726 193728 193729 193736 194252 194261 194386 194866 194867 194869 194870 194871 194874 195098 195734 195851 195852 195853 195857 196117 196838 196839 196840 196841 197109 197709 197881 197882 197883 197884 197885 197894 198899 198900 198901 198907 199147 199895 199896 199897 199898 199899 200958 200959 200961 201574 201888 202071 203196 203197 203203 203621 203625 204303 204304 204307 204592 205408 205412 205413 205415 205416 205419 205727 205884 206472 206473 206476 206477 207527 207533 208598 208599 208603 208604 208885 208900 208905 209670 209671 209672 209674 209675 210219 210315 210725 210726 210727 210734 210739 210818 211066 211094 211815 211817 212904 212939 212941 212942 213254 213256 214070 214076 215309 215310 215315 215316 216499 216502 216506 216507 216939 217666 217667 218292 218898 218899 218901 218902 218904 218905 218906 218913 218914 219186 220086 220097 221234 221235 221236 221242 221683 221882 222413 223115 223574 223575 223576 223586 224113 224332 224798 224799 224800 224801 224802 224811 225153 225908 226113 226114 226116 227384 227706 228466 228468 228469 228473 228771 228813 229142 229692 229695 229697 230690 230924 230927 230928 231948 232121 232123 233137 233341 233345 233634 234548 234549 234550 235007 235791 235792 235794 235800 235801 235840 236122 236849 236881 237099 237106 237112 237128 238405 238406 239641 239647 239648 240921 240922 240925 240926 240933 241496 242266 242267 242268 243423 243634 244963 244964 244968 246274 246276 246277 246289 246785 247609 247610 247611 247612 247613 247614 247621 247622 247623 247628 248816 248947 248948 248949 248950 248955 249317 249571 250333 250337 250338 250339 250778 250782 251264 251808 251841 251842 251843 252412 253074 253347 253348 253349 253697 254726 256222 256224 256229 256232 257526 257677 257684 258051 258863 259077 259078 259079 259087 260509 260510 260511 260512 261969 263307 263431 265049 265055 265056 265057 265479 265537 265614 266614 266617 266619 268176 268178 268682 269800 269801 269803 269809 270684 271178 271342 271343 271344 271347 271950 272966 272969 273395 274592 274593 274594 274595 274599 274600 275843 276107 276110 276111 276112 276113 276114 276120 277680 277687 278260 279240 279242 279243 279244 279245 279255 280768 280805 280806 280808 280809 280815 280816 281743 282214 282417 284000 284001 284003 284008 284570 284714 285546 285547 285552 287087 287089 287090 287091 287092 287858 288601 288612 288613 289412 289444 290114 290631 291420 291708 291709 291710 291711 291712 293377 293379 293813 293857 293891 295091 295092 295557 296799 296800 298378 298381 298382 299989 299991 299992 299993 299994 300000 300791 301708 301716 301717 303360 303391 303398 303399 304814 305083 305354 305718 306840 306841 306842 306843 306845 306849 306850 306852 306853 308540 308541 308542 308548 308550 310221 310222 310223 310226 310233 311996 311997 311998 313766 313767 315604 315605 315613 315614 317379 317380 317386 317387 318163 319140 319147 320971 320973 321110 321736 321749 321933 322693 324495 324496 324497 324503 326236 326362 326771 327948 329865 329866 329867 329874 330917 331398 331758 331760 331765 333724 333729 335553 335554 335555 335560 335561 337510 337519 337521 339461 339462 339463 339468 341477 342567 343511 343512 343514 343515 343518 343519 344484 345513 345514 345521 345522 345523 347142 347481 347483 347484 347488 347489 347490 347498 349345 349349 351383 351385 351386 351387 351390 351391 351394 353069 353448 353453 353454 353462 354111 355175 355529 355530 355531 355533 355539 356103 356507 357573 357574 357575 357576 357577 357586 357609 359696 359697 359852 360608 361836 361837 361843 363144 364078 364080 364088 365322 366332 366333 366334 367337 368576 368577 368578 369233 370799 370800 370801 370802 370803 370811 371653 373011 373012 373014 373019 375320 375321 375333 375338 377693 377702 378982 382440 382441 382443 382444 384378 384852 384854 384861 384862 385960 386155 387354 387355 387368 387369 388191 388404 389721 389731 390852 391992 392047 392049 392054 392055 394433 394441 394442 394443 394448 396850 396851 396855 396859 396863 399357 399360 399361 399371 399372 399373 399374 400011 401824 401825 401835 401836 404342 404343 404346 406935 406937 406943 409470 410873 411993 411994 411995 411997 412004 414483 414488 415281 415300 416923 416924 416925 416926 416927 416928 416942 419517 419520 419521 419522 419523 419524 420966 422077 422083 422084 424726 424727 427295 427296 427306 429765 429767 429769 429783 429784 430780 432374 434744 434758 437216 437218 437220 437222 437232 438162 439708 442091 442093 442094 442095 442096 442107 442108 442109 442110 444576 444583 444584 446958 449334 449335 449337 449343 451666 451667 451673 451674 451677 452686 453921 453922 453924 453935 453943 456149 456151 456159 458286 458293 460442 460446 460447 462432 462437 462438 464372 464382 464383 464384 468251 468252 468253 470191 470192 470193 470194 470195 470202 470748 472002 472009 475637 475644 477243 478888 478891 478897 478898 478903 481857 481864 483206 483207 483947 484522 485813 486947 486952 486954 488117 488119 488120 489110 489114 490107 491062 491998 493650 493651 494380
2PA3F_Z01_30	1113 1219 1338 1669 1768 1857 1880 1978 2120 2158 2285 2315 2393 2545 2641 2761 2811 2975 3084 3087 3184 3256 3365 3406 3484 3540 3767 3848 4063 4087 4438 4466 4507 4573 4628 4635 4719 4767 5045 5056 5154 5347 5348 5405 5548 5615 5616 5752 5920 5991 6056 6091 6122 6183 6332 6403 6451 6579 6688 6718 6754 6909 7017 7037 7052 7152 7193 7242 7331 7332 7391 7544 7570 7598 7658 7684 7751 7841 7915 8181 8212 8269 8330 8358 8530 8926 8954 9031 9082 9083 9197 9338 9360 9403 9462 9562 9691 9841 10024 10153 10320 10363 10400 10522 10536 10624 10788 10829 11007 11097 11111 11329 11394 11429 11450 11584 11649 11655 11747 11824 11867 11887 11916 11920 12140 12213 12225 12248 12355 12401 12492 12826 12855 12888 12950 13371 13420 13478 13506 13531 13555 13603 13659 13722 13894 13964 14020 14163 14213 14379 14411 14507 14508 14631 14910 15155 15248 15301 15568 15757 15758 15791 16011 16012 16289 16332 16360 16373 16420 16454 16685 16771 16972 17049 17093 17165 17379 17380 17456 17464 17710 17715 17803 17804 17944 18102 18247 18320 18358 18397 18398 18500 18503 18564 18611 18645 18659 18788 19057 19148 19150 19227 19337 19517 19665 19676 19767 19768 19785 19979 20046 20047 20091 20123 20400 20414 20486 20582 20694 20762 20939 21153 21231 21262 21332 21492 21545 21842 21976 22093 22094 22203 22204 22460 22587 22588 22731 22737 22756 22987 23066 23251 23636 23765 23828 23857 23875 24031 24519 24554 24632 24676 24830 24912 24913 25041 25178 25240 25254 25295 25319 25320 25389 25572 25640 25791 25840 26065 26066 26204 26338 26339 26445 26606 26643 26898 27028 27029 27037 27099 27174 27237 27325 27493 27523 27616 27783 27863 27865 28022 28023 28176 28432 28487 28588 28589 28623 28989 28992 29118 29129 29169 29267 29268 29269 29270 29271 29323 29434 29629 29727 29728 29995 29996 29997 29998 30039 30084 30223 30248 30739 30831 30834 30919 31145 31318 31368 31509 31685 31871 32059 32100 32126 32234 32236 32238 32382 32390 32416 32587 32588 32589 32719 32751 32752 32753 32754 32756 32787 32932 33117 33118 33314 33315 33380 33403 33537 33542 33697 33728 33921 33922 34124 34125 34126 34302 34343 34344 34440 34576 34577 34594 34736 34746 34771 34772 34773 34774 34775 34776 34886 35019 35181 35182 35183 35354 35422 35598 35599 35829 35895 36048 36049 36050 36053 36127 36261 36428 36452 36558 36570 36730 36739 36884 36885 37122 37123 37366 37367 37511 37521 37632 37633 37860 37862 37863 38085 38086 38162 38220 38318 38758 39237 39238 39415 39457 39458 39459 39460 39461 39544 39704 39705 39789 39790 39949 39950 39952 40051 40208 40209 40210 40211 40212 40214 40730 40731 40793 40838 41043 41083 41099 41253 41255 41256 41502 41503 41505 41769 41943 42068 42260 42261 42341 42484 42604 42983 42984 43080 43101 43164 43213 43473 43474 43475 43539 43547 43566 43696 43735 43737 44034 44036 44136 44140 44268 44318 44474 44583 44624 44625 44626 44627 44956 44981 45101 45143 45145 45208 45371 45419 45420 45506 45530 45705 45709 45710 45743 45989 46079 46385 46386 46387 46710 46711 46751 47071 47227 47511 47743 48053 48054 48056 48201 48355 48356 48528 48617 48743 48952 49247 49248 49532 49533 49535 49827 49862 50132 50133 50385 50440 50734 50735 50737 51000 51036 51038 51039 51333 51369 51672 51754 51950 51998 51999 52000 52005 52139 52322 52323 52327 52598 52650 52788 53005 53006 53007 53177 53361 53362 53363 53469 54105 54108 54451 54505 54804 54805 54806 54807 55085 55137 55138 55140 55466 55468 55858 55859 56006 56226 56264 56390 56602 56938 56939 57070 57274 57275 57276 57442 57598 57599 57600 57760 57954 57955 57956 58078 58090 58305 58306 58311 58425 58467 58635 58636 58810 58956 59013 59020 59783 59784 59785 59786 59946 60207 60210 60302 60568 60571 60572 60573 60874 60877 61013 61247 61250 61252 61623 61624 61626 61627 62009 62116 62412 62413 62414 62576 62754 62757 63155 63265 63485 63486 63867 63868 63873 64039 64262 64263 64643 64644 64645 65064 65067 65294 65402 65428 65482 65622 65704 65874 66264 66265 66266 66270 66684 66910 67087 67102 67103 67104 67269 67291 67326 67449 67453 67509 67556 67855 67911 68212 68284 68285 68286 68287 68288 68289 68290 68711 69111 69569 69590 69875 69959 70261 70465 70678 70679 70832 71441 71442 71827 71828 71913 72220 72360 72601 72653 73034 73035 73036 73037 73040 73211 73448 73449 73450 73865 74234 74298 74301 74728 74734 74958 75137 75492 75509 75548 75549 75937 75986 76000 76001 76002 76004 76408 76728 76801 76802 76803 76804 76988 77244 77281 77416 77629 77684 77685 77686 78027 78104 78105 78106 78273 78570 78571 78749 78988 78989 78991 79151 79194 79311 79398 79399 79400 79402 79403 79405 79520 79754 79816 79829 79830 79832 79833 79989 80017 80277 80383 80689 80800 81091 81161 81162 81163 81172 81173 81174 81175 81612 81613 81614 81615 81616 82073 82074 82204 82336 82339 82547 82963 83018 83019 83020 83022 83467 83468 83470 83674 83879 83881 84341 84348 84485 84788 84792 85020 85042 85232 85233 85235 85236 85239 85630 85712 85713 85714 85715 85716 85717 85976 86135 86210 86215 86216 86717 86841 86906 86907 86908 87111 87200 87201 87242 87379 87726 87727 87728 87732 87834 87966 87967 88194 88195 88196 88197 88364 88365 88451 88692 88693 88745 89232 89684 89768 89779 89780 89937 89959 90296 90451 90514 91013 91058 91284 91376 91377 91382 91383 91945 91946 91947 91948 91949 91950 91951 91952 91954 92006 92074 92164 92165 92528 92529 92800 93146 93148 93149 93150 93153 93391 93393 93676 93760 93761 93965 93992 94353 94928 94930 95351 95468 95471 95472 95473 95611 95637 95787 96075 96076 96077 96078 96079 96224 96230 96571 96661 96662 96666 97258 97841 97842 98450 98932 99021 99022 99023 99027 99028 99029 99030 99031 99577 99578 99579 99582 99585 99639 99771 99917 99948 100209 100210 100211 100844 100845 100846 100848 100849 100850 101459 101460 101590 101611 101955 101970 102059 102061 102062 102063 102066 102284 102682 102683 103269 103270 103793 103909 103910 103913 103914 103915 104556 104557 104558 104559 104564 104937 104948 105242 105244 105245 105246 105247 105250 105565 105881 105885 105890 105891 106043 106445 106573 106574 106773 106777 107332 107334 107335 107336 107337 107339 107955 108054 108059 108626 108641 108755 109435 109436 109437 109438 109698 109699 109846 110111 110112 110124 110352 110433 110780 110785 111158 111488 111489 111490 111493 112181 112202 112204 112205 112794 112797 112911 112912 112913 112914 113589 113590 113741 114156 114267 114271 114272 114273 114274 114499 114958 114959 114960 114961 115642 115643 115644 115698 116353 116354 116355 116356 116404 117044 117045 117606 117713 117714 117715 117716 117722 117723 117956 118297 118397 118400 118854 119127 119129 119135 119917 119919 119920 119923 119928 119929 119930 119999 120220 120638 120639 120640 120641 120642 121039 121385 121387 121388 121389 121609 122078 122100 122196 122906 123700 123701 123702 123878 124052 124092 124307 124405 124406 124727 125136 125137 125138 125148 125205 125859 125860 125861 125862 125863 126296 126610 126611 126612 126667 126864 127556 127919 127940 127947 128027 128028 128029 128030 128031 128084 128436 128613 128723 128724 128947 129153 129516 129517 129518 129570 129793 129818 129872 130151 130278 130279 130280 130281 130282 130283 130284 130285 130499 131256 131699 131821 131824 131997 132461 132576 132577 132579 132825 132863 133328 133329 133904 134031 134032 134033 134035 134039 134257 134284 134332 134335 134476 134825 134841 134842 134843 134844 135075 135104 135592 135593 135791 135822 136029 136356 136358 136362 136649 136805 137084 137086 137092 137900 137901 137902 137903 138512 138635 138636 138637 138638 138639 138640 138649 138713 138936 138975 139426 139427 139428 139434 139801 140082 140187 140188 140189 140190 140191 140192 140193 140199 140200 140414 140472 141000 141001 141002 141003 141008 141460 141814 142658 142663 142664 142672 142961 142967 143469 143470 143471 143472 143475 143476 143477 143547 144148 144267 144269 144271 144719 145096 145330 145341 145751 145902 145905 145906 145908 145909 145910 145914 146264 146268 146810 146811 146812 146816 146817 146819 147152 147725 147726 147727 147732 148234 148418 148486 148611 148612 148613 148614 148620 149515 149516 149521 149522 150035 150413 150414 150415 150426 150485 150643 150896 151181 151336 151338 151348 151349 152202 152203 152453 153147 153148 153987 153988 154184 154850 154851 155717 155718 155719 155723 155724 155725 155726 155728 156602 156603 156604 156605 156932 157101 157481 157482 157483 157486 157786 157789 157994 158304 158307 158308 158309 158310 158311 158312 158679 159192 159193 159549 159964 160092 160094 160573 160578 160960 160961 160966 160967 160968 160969 161886 162371 162707 162710 162711 162712 162713 162714 162768 162966 163016 163188 163198 163416 163537 163541 163543 163551 163552 163553 163929 164438 164439 164440 164441 164442 164443 164446 164493 164494 165300 165301 165303 165304 165305 165308 166167 166168 166169 166170 166171 166393 166663 166951 167109 167112 167113 167121 167574 168002 168003 168004 168871 168872 168873 168875 169809 169810 169815 169816 170088 170725 170726 170730 170734 171715 171716 171717 171718 171719 171720 172567 172752 173692 173693 173694 173696 173928 174055 174108 174631 174632 174633 174634 175030 175139 175564 176332 176487 176489 176490 176491 176492 176493 177244 177410 177412 177413 177414 177415 177418 178407 178408 178409 178410 178411 178415 178416 178851 179383 179384 179385 179386 179387 179646 179819 180340 180341 180634 180732 181374 181377 181378 181379 181380 181381 181382 181386 181390 182245 182300 182410 182414 182415 182416 182417 182418 182422 182423 182425 182791 182863 183406 183407 183408 183409 183410 183411 183623 184341 184342 184343 184344 184345 184351 184352 184616 184838 184890 185158 185300 185301 185302 185303 185304 185309 185313 185684 186316 186321 186322 186324 186328 186336 187360 187827 188404 188405 188407 188408 189434 189438 189439 189907 190531 190535 190536 190538 190539 190543 190625 191446 191606 191636 191642 192043 192282 192699 192700 192705 193726 193728 193729 193736 194252 194261 194386 194866 194867 194869 194870 194871 194874 195098 195734 195851 195852 195853 195857 196117 196838 196839 196840 196841 197109 197709 197881 197882 197883 197884 197885 197894 198899 198900 198901 198907 199147 199895 199896 199897 199898 199899 200958 200959 200961 201574 201888 202071 203196 203197 203203 203621 203625 204303 204304 204307 204592 205408 205412 205413 205415 205416 205419 205727 205884 206472 206473 206476 206477 207527 207533 208592 208598 208599 208603 208604 208885 208900 208905 209670 209671 209672 209673 209674 209675 210219 210725 210726 210727 210734 210739 210818 211066 211094 211815 211817 212904 212939 212941 212942 213254 213256 214070 214076 215309 215310 215315 215316 216499 216502 216506 216939 217666 217667 218292 218898 218899 218901 218902 218904 218905 218906 218913 218914 219186 220086 220097 221234 221235 221236 221242 221683 221882 222413 223115 223574 223575 223576 223586 224113 224332 224798 224799 224800 224801 224802 224811 225153 225908 226113 226114 226116 227384 227706 228466 228468 228469 228473 228771 228813 229142 229692 229695 229697 230690 230924 230927 230928 231948 232121 232123 233137 233341 233345 233634 234548 234549 234550 235007 235791 235792 235794 235800 235801 235840 236122 236849 236881 237099 237106 237112 237128 238405 238406 239641 239647 239648 240921 240922 240925 240926 240933 241496 242266 242267 242268 242274 243423 243634 244963 244964 244968 246274 246276 246277 246289 246785 247609 247610 247611 247612 247613 247614 247621 247622 247623 247628 248816 248947 248948 248949 248950 248955 249317 249571 250333 250337 250338 250339 250778 250782 251264 251808 251841 251842 251843 252412 253074 253347 253348 253349 253697 254726 256222 256224 256229 256232 257526 257677 258051 258863 259077 259078 259079 259087 260509 260510 260511 260512 261969 263431 265049 265055 265056 265057 265479 265537 265614 266614 266617 266619 268176 268178 269800 269801 269803 269809 270684 271178 271342 271343 271344 271347 271950 272966 272969 273395 274592 274593 274594 274595 274599 274600 275843 276107 276110 276111 276112 276113 276114 276120 277680 277687 278260 279240 279242 279243 279244 279245 279255 280768 280805 280806 280808 280809 280815 280816 281743 282214 282417 284000 284001 284003 284008 284570 284714 285546 285547 285552 287087 287089 287090 287091 287092 287858 288601 288612 288613 289412 289444 290107 290114 290631 291420 291708 291709 291710 291711 291712 293377 293379 293813 293857 293891 295021 295091 295092 295557 296799 296800 298378 298381 298382 299989 299991 299992 299993 299994 300791 301708 301716 303391 303398 303399 304814 305083 305354 305718 306840 306841 306842 306843 306845 306849 306850 306852 306853 308540 308541 308542 308547 308548 308550 310221 310222 310223 310226 310233 311996 311997 311998 313766 313767 315604 315605 315613 315614 317379 317380 317386 317387 318163 319140 319147 320971 320973 321110 321736 321749 321933 322693 324495 324496 324497 324503 326236 326362 326771 327948 329865 329866 329867 329874 330917 331398 331758 331760 331765 333724 333729 335553 335554 335555 335560 335561 337510 337519 337521 339461 339462 339463 339468 341477 342567 343511 343512 343514 343515 343518 343519 344484 345513 345514 345521 345522 347142 347481 347483 347484 347488 347489 347490 347498 349345 349348 349349 349352 351383 351385 351386 351387 351390 351391 351394 353448 353453 353454 353462 354111 355175 355529 355530 355531 355533 355539 356103 356507 357573 357574 357575 357576 357577 357586 357609 359696 359697 359852 360608 361836 361837 361843 363144 364078 364080 364088 365322 366332 366333 366334 367337 368576 368577 368578 369233 370799 370800 370801 370802 370803 370811 371653 373011 373012 373014 373019 373029 375320 375321 375338 377693 377702 382440 382441 382443 382444 382451 384378 384852 384854 384861 384862 385960 386155 387354 387355 387368 387369 388191 388404 389721 389731 390852 391992 392047 392049 392054 392055 394433 394441 394442 394448 396850 396851 396855 396859 396863 399357 399360 399361 399371 399372 399373 399374 400011 401824 401825 401835 401836 403812 404342 404343 404346 404351 406935 406937 406943 409470 410873 411993 411994 411995 411997 412004 414483 414488 415281 415300 416923 416924 416925 416926 416927 416928 416942 419517 419520 419521 419522 419523 420966 422077 422083 422084 424726 424727 427295 427296 427306 427512 429765 429767 429769 429784 430780 432374 434744 434758 437216 437218 437220 437222 437232 438162 439708 439709 442091 442093 442094 442096 442107 442108 442109 442110 444576 444583 444584 446958 449334 449335 449343 451666 451667 451673 451674 452686 453921 453922 453924 453935 453943 456149 456151 456159 458286 458293 460442 460446 460447 462432 462437 464372 464383 468251 468252 468253 470191 470192 470193 470194 470195 470202 470748 472002 475644 477243 478888 478891 478897 481857 481864 483206 483207 483947 484522 485813 485814 486947 486952 488117 488119 488120 489110 489114 489117 490107 490115 491062 491998 493650 493651 494380
2PA3F_Z01_31	1113 1219 1338 1669 1768 1857 1880 1978 2120 2158 2285 2315 2393 2545 2641 2761 2811 2975 3084 3087 3184 3256 3365 3406 3484 3540 3767 3848 4063 4087 4438 4466 4507 4573 4628 4635 4719 4767 5045 5056 5154 5347 5348 5405 5548 5615 5616 5752 5920 5991 6056 6091 6122 6183 6332 6403 6451 6579 6688 6718 6754 6909 7017 7037 7052 7152 7193 7242 7331 7332 7391 7544 7570 7598 7658 7684 7751 7841 7915 8181 8212 8269 8330 8358 8530 8926 8954 9031 9082 9083 9197 9338 9360 9403 9462 9562 9691 9841 10024 10153 10320 10363 10400 10522 10536 10624 10788 10829 11007 11097 11111 11329 11394 11429 11450 11584 11649 11655 11747 11824 11867 11887 11916 11920 12140 12213 12225 12248 12355 12401 12492 12826 12855 12888 12950 13371 13420 13478 13506 13531 13555 13603 13659 13722 13894 13964 14020 14163 14213 14379 14411 14507 14508 14631 14910 15155 15248 15301 15568 15757 15758 15791 16011 16012 16289 16332 16360 16373 16420 16454 16685 16771 16972 17049 17093 17165 17379 17380 17456 17464 17710 17715 17803 17804 17944 18102 18247 18320 18358 18397 18398 18500 18503 18564 18611 18645 18659 18788 19057 19148 19150 19227 19337 19517 19665 19676 19767 19768 19785 19979 20046 20047 20091 20123 20400 20414 20486 20582 20694 20762 20939 21153 21231 21262 21332 21492 21545 21842 21976 22093 22094 22203 22204 22460 22587 22588 22731 22737 22756 22987 23066 23251 23636 23765 23828 23857 23875 24031 24519 24554 24632 24676 24695 24830 24912 24913 25041 25178 25240 25254 25295 25319 25320 25389 25572 25640 25791 25840 26065 26066 26204 26338 26339 26445 26606 26643 26898 27028 27029 27037 27099 27174 27237 27325 27493 27523 27616 27783 27863 27865 28022 28023 28176 28432 28487 28588 28589 28623 28989 28992 29118 29129 29169 29267 29268 29269 29270 29271 29323 29434 29629 29727 29728 29995 29996 29997 29998 30039 30084 30223 30248 30739 30831 30834 30919 31145 31318 31368 31509 31685 31871 32059 32100 32126 32234 32236 32238 32382 32390 32416 32587 32588 32589 32719 32751 32752 32753 32754 32756 32787 32932 33117 33118 33314 33315 33380 33403 33537 33542 33697 33728 33921 33922 34124 34125 34126 34302 34343 34344 34440 34576 34577 34594 34736 34746 34771 34772 34773 34774 34775 34776 34886 35019 35181 35182 35183 35354 35422 35598 35599 35829 35895 36048 36049 36050 36053 36127 36261 36428 36452 36558 36570 36730 36739 36884 36885 37122 37123 37366 37367 37511 37521 37632 37633 37860 37862 37863 38085 38086 38162 38220 38318 38758 39237 39238 39415 39457 39458 39459 39460 39544 39704 39705 39789 39790 39949 39950 39952 40051 40208 40209 40210 40211 40212 40214 40730 40731 40793 40838 41043 41083 41099 41253 41255 41256 41502 41503 41505 41769 41943 42068 42260 42261 42341 42484 42604 42983 42984 43080 43101 43164 43213 43473 43474 43475 43539 43547 43566 43696 43735 43737 44034 44036 44136 44140 44268 44318 44474 44583 44624 44625 44626 44627 44956 44981 45101 45143 45145 45208 45371 45419 45420 45506 45530 45705 45709 45710 45743 45989 46079 46385 46386 46387 46710 46711 46751 47071 47227 47511 47743 48053 48054 48056 48201 48355 48356 48528 48617 48743 48952 49247 49248 49532 49533 49535 49827 49862 50132 50133 50385 50440 50734 50735 50737 51000 51036 51038 51039 51333 51369 51672 51754 51950 51998 51999 52000 52005 52139 52322 52323 52327 52598 52650 52788 53005 53006 53007 53177 53361 53362 53363 53469 54105 54108 54451 54505 54804 54805 54806 54807 55085 55137 55138 55140 55466 55468 55858 55859 56006 56028 56226 56264 56390 56602 56938 56939 57070 57274 57275 57276 57442 57598 57599 57600 57760 57954 57955 57956 58078 58090 58305 58306 58311 58425 58467 58635 58636 58810 58956 59013 59020 59783 59784 59785 59786 59946 60207 60210 60302 60568 60571 60572 60573 60874 60877 61013 61247 61250 61252 61623 61624 61626 61627 62009 62015 62116 62412 62413 62414 62576 62754 62757 63155 63265 63485 63486 63867 63868 63873 64039 64262 64263 64643 64644 64645 65064 65067 65097 65294 65402 65428 65482 65622 65704 65874 66264 66265 66266 66270 66684 66910 67087 67102 67103 67104 67269 67291 67326 67449 67453 67509 67556 67855 67911 68212 68284 68285 68286 68287 68288 68289 68290 68711 69111 69569 69590 69875 69959 70261 70465 70678 70679 70832 71441 71442 71827 71828 71913 72220 72360 72601 72653 73034 73035 73036 73037 73040 73211 73448 73449 73450 73865 74234 74298 74301 74728 74734 74958 75137 75492 75509 75548 75549 75937 75986 76000 76001 76002 76004 76408 76728 76801 76802 76803 76804 76988 77244 77281 77416 77629 77684 77685 77686 78027 78104 78105 78106 78273 78570 78571 78749 78988 78989 78991 79151 79194 79311 79398 79399 79400 79402 79403 79405 79520 79754 79816 79829 79830 79832 79833 79989 80017 80277 80383 80689 80800 81091 81161 81162 81163 81172 81173 81174 81175 81612 81613 81614 81615 81616 82073 82074 82204 82336 82339 82547 82963 83018 83019 83020 83022 83467 83468 83470 83674 83879 83881 84341 84348 84485 84788 84792 85020 85042 85232 85233 85235 85236 85239 85630 85712 85713 85714 85715 85716 85717 85976 86135 86210 86215 86216 86717 86841 86906 86907 86908 87111 87200 87201 87242 87379 87726 87727 87728 87732 87834 87966 87967 88194 88195 88196 88197 88364 88365 88451 88692 88693 88745 89232 89684 89768 89779 89780 89937 89959 90296 90451 90514 91013 91058 91284 91376 91377 91382 91383 91945 91946 91947 91948 91949 91950 91951 91952 91954 92006 92074 92164 92165 92528 92529 92800 93146 93148 93149 93150 93153 93391 93393 93676 93760 93761 93965 93992 94353 94928 94930 95468 95471 95472 95473 95611 95637 95787 96075 96076 96077 96078 96079 96224 96230 96571 96661 96662 96666 97258 97841 97842 98450 98932 99021 99022 99023 99027 99028 99029 99030 99031 99577 99578 99579 99582 99585 99639 99771 99917 99948 100209 100210 100211 100844 100845 100846 100848 100849 100850 101459 101460 101590 101611 101955 101970 102059 102061 102062 102063 102066 102074 102284 102682 102683 103269 103270 103793 103909 103910 103913 103914 103915 104556 104557 104558 104559 104564 104566 104937 104948 105242 105244 105245 105246 105247 105250 105565 105881 105885 105891 106043 106445 106573 106574 106773 106777 107332 107334 107335 107336 107337 107339 107955 108054 108059 108626 108641 108755 109435 109436 109437 109438 109698 109699 109846 110111 110112 110124 110352 110433 110780 110785 111158 111488 111489 111490 111493 112181 112202 112204 112205 112794 112797 112911 112912 112913 112914 113589 113590 113741 114156 114267 114271 114272 114273 114274 114499 114958 114959 114960 114961 115642 115643 115644 115698 116353 116354 116355 116356 116404 117044 117045 117606 117713 117714 117715 117716 117722 117723 117956 118297 118397 118400 119127 119129 119135 119917 119919 119920 119923 119928 119929 119930 119999 120220 120638 120639 120640 120641 120642 121039 121385 121387 121388 121389 121609 122078 122100 122196 122906 123700 123701 123702 123878 124052 124092 124307 124405 124406 124413 124727 125136 125137 125138 125148 125205 125859 125860 125861 125862 125863 126296 126610 126611 126612 126667 126864 127556 127919 127940 127947 128027 128028 128029 128030 128031 128084 128436 128613 128723 128724 128947 129153 129516 129517 129518 129793 129818 129872 130151 130278 130279 130280 130281 130282 130283 130284 130285 130499 131256 131699 131821 131824 131997 132461 132576 132577 132579 132825 132863 133328 133329 133904 134031 134032 134033 134035 134039 134257 134284 134332 134335 134476 134825 134841 134842 134843 134844 135075 135104 135592 135593 135791 135822 136029 136356 136358 136362 136649 136805 137084 137086 137092 137900 137901 137902 137903 138512 138635 138636 138637 138638 138639 138640 138649 138713 138936 138975 139426 139427 139428 139434 139801 140082 140187 140188 140189 140190 140191 140192 140193 140199 140414 140472 141000 141001 141002 141003 141008 141460 141814 142658 142663 142664 142672 142961 142967 143469 143470 143471 143472 143475 143476 143477 143547 144148 144267 144269 144271 144719 145096 145330 145341 145751 145902 145905 145906 145908 145909 145910 145914 146264 146268 146810 146811 146812 146816 146817 146819 147152 147725 147726 147727 147732 148234 148486 148611 148612 148613 148614 148620 149515 149516 149521 149522 150035 150413 150414 150415 150426 150485 150643 150896 151181 151336 151338 151348 151349 152202 152203 152453 153147 153148 153987 153988 154184 154850 154851 155717 155718 155719 155723 155724 155725 155726 155728 156602 156603 156604 156605 156932 157101 157481 157482 157483 157486 157786 157789 157994 158304 158307 158308 158309 158310 158311 158312 158679 159192 159193 159549 159964 160092 160094 160573 160578 160960 160961 160966 160967 160968 160969 161886 162371 162707 162710 162711 162712 162713 162714 162768 162966 163016 163188 163198 163416 163537 163541 163543 163551 163552 163553 163929 164438 164439 164440 164441 164442 164443 164446 164493 164494 165300 165301 165303 165304 165305 165308 165309 166167 166168 166169 166170 166171 166393 166663 166951 167109 167112 167113 167121 167574 168002 168003 168004 168871 168872 168873 168875 169809 169810 169815 169816 170088 170725 170726 170730 170734 171715 171716 171717 171718 171719 171720 172567 172752 173692 173693 173694 173696 173928 174055 174108 174631 174632 174633 174634 175030 175139 175564 176332 176487 176489 176490 176491 176492 176493 177244 177410 177412 177413 177414 177415 177418 178407 178408 178409 178410 178411 178415 178416 178851 179383 179384 179385 179386 179387 179646 179819 180340 180341 180634 180732 181374 181377 181378 181379 181380 181381 181382 181386 181390 182245 182300 182410 182414 182415 182416 182417 182418 182422 182423 182425 182791 182863 183406 183407 183408 183409 183410 183411 183623 184341 184342 184343 184344 184345 184351 184352 184616 184838 184890 185158 185300 185301 185302 185303 185304 185309 185313 185684 186316 186321 186322 186324 186328 186336 187360 187827 188404 188405 188407 188408 189434 189438 189439 189907 190531 190535 190536 190538 190539 190543 190625 191446 191606 191636 191642 192043 192282 192699 192700 193726 193728 193729 193736 194252 194261 194386 194866 194867 194869 194870 194871 194874 195098 195734 195851 195852 195853 195857 196117 196838 196839 196840 196841 197109 197709 197881 197882 197883 197884 197885 197894 198899 198900 198901 198907 199147 199895 199896 199897 199898 199899 200958 200959 200961 201574 201888 202071 203196 203197 203203 203621 203625 204303 204304 204307 204592 205408 205412 205413 205415 205416 205419 205727 205884 206472 206473 206476 206477 207527 207533 208592 208598 208599 208603 208604 208885 208900 208905 209670 209671 209672 209673 209674 209675 210219 210315 210725 210726 210727 210734 210739 210818 211066 211094 211815 211817 212904 212939 212941 212942 213254 213256 214070 214076 215309 215310 215315 215316 216499 216502 216506 216507 216939 217666 217667 218292 218898 218899 218901 218902 218904 218905 218906 218913 218914 219186 220086 221234 221235 221236 221242 221683 221882 222413 223115 223574 223575 223576 223586 224113 224332 224798 224799 224800 224801 224802 224811 225153 225908 226113 226114 226116 226481 227384 227706 228466 228468 228469 228473 228771 228813 229142 229692 229695 229697 230690 230924 230927 230928 231948 232121 232123 233137 233341 233345 233634 234548 234549 234550 235007 235791 235792 235794 235800 235801 235840 236122 236849 236881 237099 237106 237112 237128 238405 238406 239641 239647 239648 240921 240922 240925 240926 240933 241496 242266 242267 242268 242274 243423 243634 244963 244964 244968 246274 246276 246277 246289 246785 247609 247610 247611 247612 247613 247614 247621 247622 247623 247628 248816 248947 248948 248949 248950 248955 249317 249571 250333 250337 250338 250339 250778 250782 251264 251808 251841 251842 251843 252412 253074 253347 253348 253349 253697 254726 256222 256224 256229 256232 257526 257677 258051 258863 259077 259078 259079 259087 260509 260510 260511 260512 261969 261975 263307 263431 265049 265055 265056 265057 265479 265537 265614 266614 266617 266619 268176 268178 268182 269800 269801 269803 269809 270684 271178 271342 271343 271344 271347 271950 272966 272969 273395 274592 274593 274594 274595 274599 274600 275843 276107 276110 276111 276112 276113 276114 276120 277680 277687 278260 279240 279242 279243 279244 279245 279255 280768 280805 280806 280808 280809 280815 280816 281743 282214 282417 284000 284001 284003 284008 284570 284714 285546 285547 285552 287087 287089 287090 287091 287092 287858 288601 288612 288613 289444 290107 290114 290631 291420 291708 291709 291710 291711 291712 293377 293379 293813 293857 293891 295091 295092 295557 296799 296800 298378 298381 298382 299989 299991 299992 299993 299994 300000 300791 301708 301716 301717 303360 303391 303398 303399 304814 305083 305354 305718 306840 306841 306842 306843 306845 306849 306850 306852 306853 308540 308541 308542 308547 308548 308550 310221 310222 310223 310226 310233 311996 311997 311998 312009 313766 313767 315604 315605 315613 317379 317380 317386 317387 318163 319140 319147 320971 320973 321110 321736 321749 321933 322693 324495 324496 324497 326236 326362 326771 327948 329865 329866 329867 329874 330917 331398 331758 331760 331765 333724 333729 335553 335554 335555 335560 335561 337510 337519 337521 339461 339462 339463 339468 341477 342567 343511 343512 343514 343515 343518 343519 344484 345513 345514 345521 345522 345523 347142 347481 347483 347484 347488 347489 347490 347493 347498 349345 349349 351383 351385 351386 351387 351390 351391 353448 353453 353454 353462 354111 355175 355529 355530 355531 355533 355539 356103 356507 357573 357574 357575 357576 357577 357586 357609 359696 359697 359852 360608 361836 361837 361843 363144 364078 364080 364088 365322 366332 366333 366334 367337 368576 368577 368578 369233 370799 370800 370801 370802 370803 370811 371653 373011 373012 373014 373019 375320 375321 375338 377693 377702 378982 382440 382441 382443 382444 382445 382452 384378 384852 384854 384861 384862 385960 386155 387354 387355 387368 387369 388191 388404 389721 389731 390852 391992 392047 392049 392054 392055 394433 394441 394442 394448 396850 396851 396855 396859 396863 399357 399360 399361 399371 399372 399373 399374 400011 401824 401825 401835 401836 401840 404342 404343 404346 406935 406937 406943 410873 411993 411994 411995 411997 412004 414483 414488 415281 415300 416923 416924 416925 416926 416927 416928 416942 419517 419520 419521 419522 419523 420966 422077 422083 422084 424726 424727 427295 427296 427306 429765 429767 429769 429783 429784 430780 432374 434744 434758 437216 437218 437220 437222 437232 438162 439708 439709 442091 442093 442094 442095 442096 442107 442108 442109 442110 444576 444583 444584 446949 446958 449334 449335 449337 449343 451666 451667 451673 451674 451677 452686 453921 453922 453924 453935 453943 456149 456151 456159 458286 458293 460442 460446 460447 462432 462437 462438 464372 464382 464383 466351 466352 468251 468252 468253 470191 470192 470193 470194 470195 470748 472002 473841 475644 477243 478888 478891 478897 478898 481857 481864 483206 483207 484522 485813 486947 486952 488117 488119 488120 489110 489114 489117 490107 491062 491998 493650 493651 494380
2PA3F_Z01_32	1113 1219 1338 1669 1768 1857 1880 1978 2120 2158 2285 2315 2393 2545 2641 2761 2811 2975 3084 3087 3184 3256 3365 3406 3484 3540 3767 3848 4063 4087 4438 4466 4507 4573 4628 4635 4719 4767 5045 5056 5154 5347 5348 5405 5548 5615 5616 5752 5920 5991 6056 6091 6122 6183 6332 6403 6451 6579 6688 6718 6754 6909 7017 7037 7052 7152 7193 7242 7331 7332 7391 7544 7570 7598 7658 7684 7751 7841 7915 8181 8212 8269 8330 8358 8530 8926 8954 9031 9082 9083 9197 9338 9360 9403 9462 9562 9691 9841 10024 10153 10320 10363 10400 10522 10536 10624 10788 10829 11007 11097 11111 11329 11394 11429 11450 11584 11649 11655 11747 11824 11867 11887 11916 11920 12140 12213 12225 12248 12355 12401 12492 12826 12855 12888 12950 13371 13420 13478 13506 13531 13555 13603 13659 13722 13894 13964 14020 14163 14213 14379 14411 14507 14508 14631 14910 15155 15248 15301 15568 15757 15758 15791 16011 16012 16289 16332 16360 16373 16420 16454 16685 16771 16972 17049 17093 17165 17379 17380 17456 17464 17710 17715 17803 17804 17944 18102 18247 18320 18358 18397 18398 18500 18503 18564 18611 18645 18659 18788 19057 19148 19150 19227 19337 19517 19665 19676 19767 19768 19785 19979 20046 20047 20091 20123 20400 20414 20486 20582 20694 20762 20939 21153 21231 21262 21332 21492 21545 21842 21976 22093 22094 22203 22204 22460 22587 22588 22731 22737 22756 22987 23066 23251 23636 23765 23828 23857 23875 24031 24519 24554 24632 24676 24695 24830 24912 24913 25041 25178 25240 25254 25295 25319 25320 25389 25572 25640 25791 25840 26065 26066 26204 26338 26339 26445 26606 26643 26898 27028 27029 27037 27099 27174 27237 27325 27493 27523 27616 27783 27863 27865 28022 28023 28176 28432 28487 28588 28589 28623 28989 28992 29118 29129 29169 29267 29268 29269 29270 29271 29323 29434 29629 29727 29728 29995 29996 29997 29998 30039 30084 30223 30248 30739 30831 30834 30919 31145 31318 31368 31509 31685 31871 32059 32100 32126 32234 32236 32238 32382 32390 32416 32587 32588 32589 32719 32751 32752 32753 32754 32756 32787 32932 33117 33118 33314 33315 33380 33403 33537 33542 33697 33728 33921 33922 34124 34125 34126 34302 34343 34344 34440 34576 34577 34594 34736 34746 34771 34772 34773 34774 34775 34776 34886 35019 35181 35182 35183 35354 35422 35598 35599 35829 35895 36048 36049 36050 36053 36127 36261 36428 36452 36558 36570 36730 36739 36884 36885 37122 37123 37366 37367 37511 37521 37632 37633 37860 37862 37863 38085 38086 38162 38220 38318 38758 39237 39238 39415 39457 39458 39459 39460 39544 39704 39705 39789 39790 39949 39950 39952 40051 40208 40209 40210 40211 40212 40214 40730 40731 40793 40838 41043 41083 41099 41253 41255 41256 41502 41503 41505 41769 41943 42068 42260 42261 42341 42484 42604 42983 42984 43080 43101 43164 43213 43473 43474 43475 43539 43547 43566 43696 43735 43737 44034 44036 44136 44140 44268 44318 44474 44583 44624 44625 44626 44627 44956 44981 45101 45143 45145 45208 45371 45419 45420 45506 45530 45705 45709 45710 45743 45989 46079 46385 46386 46387 46710 46711 46751 47071 47227 47511 47743 48053 48054 48056 48201 48355 48356 48528 48617 48743 48952 49247 49248 49532 49533 49535 49827 49862 50132 50133 50385 50440 50734 50735 50737 51000 51036 51038 51039 51333 51369 51672 51754 51950 51998 51999 52000 52005 52139 52322 52323 52327 52598 52650 52788 53005 53006 53007 53177 53361 53362 53363 53469 54105 54108 54451 54505 54804 54805 54806 54807 55085 55137 55138 55140 55466 55468 55858 55859 56006 56028 56226 56264 56390 56602 56938 56939 57070 57274 57275 57276 57442 57598 57599 57600 57760 57954 57955 57956 58078 58090 58305 58306 58311 58425 58467 58635 58636 58810 58956 59013 59020 59783 59784 59785 59786 59946 60207 60210 60302 60568 60571 60572 60573 60874 60877 61013 61247 61250 61252 61623 61624 61626 61627 62009 62116 62412 62413 62414 62576 62754 62757 63155 63265 63485 63486 63867 63868 63873 64039 64262 64263 64643 64644 64645 65064 65067 65097 65294 65402 65428 65482 65622 65704 65874 66264 66265 66266 66270 66684 66910 67087 67102 67103 67104 67269 67291 67326 67449 67453 67509 67556 67855 67911 68212 68284 68285 68286 68287 68288 68289 68290 68711 69111 69569 69590 69875 69959 70261 70465 70678 70679 70832 71441 71442 71827 71828 71913 72220 72360 72601 72653 73034 73035 73036 73037 73040 73211 73448 73449 73450 73865 74234 74298 74301 74728 74734 74958 75137 75492 75509 75548 75549 75937 75986 76000 76001 76002 76004 76408 76728 76801 76802 76803 76804 76988 77244 77281 77416 77629 77684 77685 77686 78027 78104 78105 78106 78273 78570 78571 78749 78988 78989 78991 79151 79194 79311 79398 79399 79400 79402 79403 79405 79520 79754 79816 79829 79830 79833 79989 80017 80277 80383 80689 80800 81091 81161 81162 81163 81172 81173 81174 81175 81612 81613 81614 81615 81616 82073 82074 82204 82336 82339 82547 82963 83018 83019 83020 83022 83467 83468 83470 83674 83879 83881 84341 84348 84485 84788 84792 85020 85042 85232 85233 85235 85236 85239 85630 85712 85713 85714 85715 85716 85717 85976 86135 86210 86215 86216 86717 86841 86906 86907 86908 87111 87200 87201 87242 87379 87726 87727 87728 87732 87834 87966 87967 88194 88195 88196 88197 88364 88365 88451 88692 88693 88745 89232 89684 89768 89779 89780 89937 89959 90296 90451 90514 91013 91058 91284 91376 91377 91382 91383 91945 91946 91947 91948 91949 91950 91951 91952 91954 92006 92074 92164 92165 92528 92529 92800 93146 93148 93149 93150 93153 93391 93393 93676 93760 93761 93965 93992 94353 94928 94930 95468 95471 95472 95473 95611 95637 95787 96075 96076 96077 96078 96079 96224 96230 96571 96661 96662 96666 97258 97841 97842 98450 98932 99021 99022 99023 99027 99028 99029 99030 99031 99577 99578 99579 99582 99585 99639 99771 99917 99948 100209 100210 100211 100844 100845 100846 100848 100849 100850 101459 101460 101462 101590 101611 101955 101970 102059 102061 102062 102063 102066 102284 102682 102683 103269 103270 103793 103909 103910 103914 103915 104556 104557 104558 104559 104564 104937 104948 105242 105244 105245 105246 105247 105250 105565 105881 105885 105891 106043 106445 106573 106574 106773 106777 107332 107334 107335 107336 107337 107339 107955 108054 108059 108626 108641 108755 109435 109436 109437 109438 109698 109699 109846 110111 110112 110124 110352 110433 110780 110785 111158 111488 111489 111490 111493 112181 112202 112204 112205 112794 112797 112911 112912 112913 112914 113589 113590 113741 114156 114267 114271 114272 114273 114274 114499 114958 114959 114960 114961 115642 115643 115644 115698 116353 116354 116355 116356 116404 117044 117045 117606 117713 117714 117715 117716 117722 117723 117956 118297 118397 118400 119127 119129 119135 119917 119919 119920 119923 119928 119929 119930 119999 120220 120638 120639 120640 120641 120642 121039 121385 121387 121388 121389 121609 122078 122100 122196 122906 123700 123701 123702 123878 124052 124092 124307 124405 124406 124727 125136 125137 125138 125148 125205 125859 125860 125861 125862 125863 126296 126610 126611 126612 126667 126864 127556 127919 127940 127947 128027 128028 128029 128030 128031 128084 128436 128613 128723 128724 128947 129153 129516 129517 129518 129793 129818 129872 130151 130278 130279 130280 130281 130282 130283 130284 130285 130499 131256 131699 131821 131824 131997 132461 132576 132577 132579 132825 132863 133328 133329 133904 134031 134032 134033 134035 134039 134257 134284 134332 134335 134476 134825 134841 134842 134843 134844 135075 135104 135592 135593 135791 135822 136029 136356 136358 136362 136649 136805 137084 137086 137092 137900 137901 137902 137903 138512 138635 138636 138637 138638 138639 138640 138649 138713 138936 138975 139426 139427 139428 139434 139801 140082 140187 140188 140189 140190 140191 140192 140193 140199 140200 140414 140472 141000 141001 141002 141003 141008 141460 141814 142658 142663 142664 142672 142961 142967 143469 143470 143471 143472 143475 143476 143477 143547 144148 144267 144269 144271 144719 145096 145330 145341 145751 145902 145905 145906 145908 145909 145910 145914 146264 146268 146810 146811 146812 146816 146817 146819 147152 147725 147726 147727 147732 148234 148486 148611 148612 148613 148614 148620 149515 149516 149521 149522 150035 150413 150414 150415 150426 150485 150643 150896 151181 151336 151338 151348 151349 152202 152203 152453 153147 153148 153987 153988 154184 154850 154851 155717 155718 155719 155723 155724 155725 155726 155728 156602 156603 156604 156605 156932 157101 157481 157482 157483 157486 157786 157789 157994 158304 158307 158308 158309 158310 158311 158312 158679 159192 159193 159549 159964 160092 160094 160573 160578 160960 160961 160966 160967 160968 160969 161886 162371 162707 162710 162711 162712 162713 162714 162768 162966 163016 163188 163198 163416 163537 163541 163543 163551 163552 163553 163929 164438 164439 164440 164441 164442 164443 164446 164493 164494 165300 165301 165303 165304 165305 165308 166167 166168 166169 166170 166171 166393 166663 167109 167112 167113 167121 167574 168002 168003 168004 168871 168872 168873 168875 169809 169810 169815 169816 170088 170725 170726 170730 170734 171715 171716 171717 171718 171719 171720 172567 172752 173692 173693 173694 173696 173928 174055 174108 174631 174632 174633 174634 175030 175139 175564 176332 176487 176489 176490 176491 176492 176493 177244 177410 177412 177413 177414 177415 177418 178407 178408 178409 178410 178411 178415 178416 178851 179383 179384 179385 179386 179387 179646 179819 180340 180341 180634 180732 181374 181377 181378 181379 181380 181381 181382 181386 181390 182245 182300 182410 182414 182415 182416 182417 182418 182422 182423 182425 182791 182863 183406 183407 183408 183409 183410 183411 183623 184341 184342 184343 184344 184345 184351 184352 184616 184838 184890 185158 185300 185301 185302 185303 185304 185309 185313 185684 186316 186321 186322 186323 186324 186328 186336 187360 187827 188404 188405 188407 188408 189434 189438 189439 189907 190531 190535 190536 190538 190539 190543 190625 191446 191606 191636 191642 192043 192282 192699 192700 193726 193728 193729 193736 194252 194261 194386 194866 194867 194869 194870 194871 194874 195098 195734 195851 195852 195853 195857 196117 196838 196839 196840 196841 197109 197709 197881 197882 197883 197884 197885 197894 198899 198900 198901 198907 199147 199895 199896 199897 199898 199899 200958 200959 200961 201574 201888 202071 203196 203197 203203 203621 203625 204303 204304 204307 204592 205408 205412 205413 205415 205416 205419 205727 205884 206472 206473 206476 206477 207527 207533 208592 208598 208599 208603 208604 208885 208900 208905 209670 209671 209672 209673 209674 209675 210219 210725 210726 210727 210734 210739 210818 211066 211094 211815 211817 212904 212939 212941 212942 213254 213256 214070 214076 215309 215310 215315 215316 216499 216502 216506 216507 216939 217666 217667 218292 218898 218899 218901 218902 218904 218905 218906 218913 218914 219186 220086 220097 221234 221235 221236 221242 221683 221882 222413 223115 223574 223575 223576 223586 224113 224332 224798 224799 224800 224801 224802 224811 225153 225908 226113 226114 226116 227384 227706 228466 228468 228469 228473 228771 228813 229142 229692 229695 229697 230690 230924 230927 230928 231948 232121 232123 233137 233341 233345 233634 234548 234549 234550 235007 235791 235792 235794 235800 235801 235840 236122 236849 236881 237099 237106 237112 237128 238405 238406 239641 239647 239648 240921 240922 240925 240926 240933 241496 242266 242267 242268 243423 243634 244963 244964 244968 246274 246276 246277 246289 246785 247609 247610 247611 247612 247613 247614 247621 247622 247623 247628 248816 248947 248948 248949 248950 248955 249317 249571 250333 250337 250338 250339 250778 250782 251264 251808 251841 251842 251843 252412 253074 253347 253348 253349 253697 254726 256222 256224 256229 256232 257526 257677 258051 258863 259077 259078 259079 259087 260509 260510 260511 260512 261969 263307 265049 265055 265056 265057 265479 265537 265614 266614 266617 266619 268176 268178 268682 269800 269801 269803 269809 270684 271178 271342 271343 271344 271347 271950 272966 272969 273395 274592 274593 274594 274595 274599 274600 275843 276107 276110 276111 276112 276113 276114 276120 277680 277687 278260 279240 279242 279243 279244 279245 279255 280768 280805 280806 280808 280809 280815 280816 281743 282214 282417 284000 284001 284003 284008 284570 284714 285546 285547 285552 287087 287089 287090 287091 287092 287858 288601 288612 288613 289412 289444 290114 290631 291420 291708 291709 291710 291711 291712 293377 293379 293813 293857 295091 295092 295557 296799 296800 298378 298381 298382 299989 299991 299992 299993 299994 300791 301708 301716 303360 303391 303398 303399 304814 305083 305354 305718 306840 306841 306842 306843 306845 306849 306850 306852 306853 308540 308541 308542 308548 308549 308550 310221 310222 310223 310226 310233 311996 311997 311998 313766 313767 315604 315605 315613 315614 317379 317380 317386 317387 318163 319140 319147 320971 320973 321110 321736 321749 321933 322693 324495 324496 324497 324503 326236 326362 326771 327948 329865 329866 329867 329874 330917 331398 331758 331760 331765 333724 333729 335553 335554 335555 335560 335561 337510 337519 337521 339461 339462 339463 339468 341477 342567 343511 343512 343514 343515 343518 343519 344484 345513 345514 345521 345522 347142 347481 347483 347484 347488 347489 347490 347498 349345 349348 349349 351383 351385 351386 351387 351390 351391 353448 353453 353454 353462 354111 355175 355529 355530 355531 355533 355539 356103 356507 357573 357574 357575 357576 357577 357586 357609 359696 359697 359852 360608 361836 361837 361843 363144 364078 364080 364088 365322 366332 366333 366334 367337 368576 368577 368578 369233 370799 370800 370801 370802 370803 370811 371653 373011 373012 373014 373019 375320 375321 375333 375338 377693 377702 382440 382441 382443 382444 382451 384378 384852 384854 384861 384862 385960 386155 387354 387355 387368 387369 388191 388404 389721 389731 390852 391992 392047 392049 392054 392055 394433 394441 394442 394448 396850 396851 396855 396859 396863 399357 399360 399361 399371 399372 399373 399374 400011 401824 401825 401835 404342 404343 404346 406935 406937 406943 409470 410873 411993 411994 411995 411997 412004 414483 414488 415281 415300 416923 416924 416925 416926 416927 416928 416942 419517 419520 419521 419522 419523 419524 420966 422077 422083 422084 424726 424727 427295 427296 427306 429765 429767 429769 429784 429791 430563 430780 432374 434744 434758 437216 437218 437220 437222 437232 438162 439708 442091 442093 442094 442095 442096 442107 442108 442109 442110 444576 444583 444584 446958 449334 449335 449343 451666 451667 451673 451674 452686 453921 453922 453924 453935 453943 456149 456151 456159 458286 458293 460442 460446 460447 462432 462437 462438 464372 464383 468251 468252 468253 470191 470192 470193 470194 470195 470748 472002 475644 477243 478888 478891 478897 478898 481857 481864 483206 483207 483947 484522 485813 486947 486952 488117 488119 488120 489110 489114 490107 491062 491998 493650 493651 494380
2PA3F_Z01_33	1113 1219 1338 1669 1768 1857 1880 1978 2120 2158 2285 2315 2393 2545 2641 2761 2811 2975 3084 3087 3184 3256 3365 3406 3484 3540 3767 3848 4063 4087 4438 4466 4507 4573 4628 4635 4719 4767 5045 5056 5154 5347 5348 5405 5548 5615 5616 5752 5920 5991 6056 6091 6122 6183 6332 6403 6451 6579 6688 6718 6754 6909 7017 7037 7052 7152 7193 7242 7331 7332 7391 7544 7570 7598 7658 7684 7751 7841 7915 8181 8212 8269 8330 8358 8530 8926 8954 9031 9082 9083 9197 9338 9360 9403 9462 9562 9691 9841 10024 10153 10320 10363 10400 10522 10536 10624 10788 10829 11007 11097 11111 11329 11394 11429 11450 11584 11649 11655 11747 11824 11867 11887 11916 11920 12140 12213 12225 12248 12355 12401 12492 12826 12855 12888 12950 13371 13420 13478 13506 13531 13555 13603 13659 13722 13894 13964 14020 14163 14213 14379 14411 14507 14508 14631 14910 15155 15248 15301 15568 15757 15758 15791 16011 16012 16289 16332 16360 16373 16420 16454 16685 16771 16972 17049 17093 17165 17379 17380 17456 17464 17710 17715 17803 17804 17944 18102 18247 18320 18358 18397 18398 18500 18503 18564 18611 18645 18659 18788 19057 19148 19150 19227 19337 19517 19665 19676 19767 19768 19785 19979 20046 20047 20091 20123 20400 20414 20486 20582 20694 20762 20939 21153 21231 21262 21332 21492 21545 21842 21976 22093 22094 22203 22204 22460 22587 22588 22731 22737 22756 22987 23066 23251 23636 23765 23828 23857 23875 24031 24519 24554 24632 24676 24695 24830 24912 24913 25041 25178 25240 25254 25295 25319 25320 25389 25572 25640 25791 25840 26065 26066 26204 26338 26339 26445 26606 26643 26898 27028 27029 27037 27099 27174 27237 27325 27493 27523 27616 27783 27863 27865 28022 28023 28176 28432 28487 28588 28589 28623 28989 28992 29118 29129 29169 29267 29268 29269 29270 29271 29323 29434 29629 29727 29728 29995 29996 29997 29998 30039 30084 30223 30248 30739 30831 30834 30919 31145 31318 31368 31509 31685 31871 32059 32100 32126 32234 32236 32238 32382 32390 32416 32587 32588 32589 32719 32751 32752 32753 32754 32756 32787 32932 33117 33118 33314 33315 33380 33403 33537 33542 33697 33728 33921 33922 34124 34125 34126 34302 34343 34344 34440 34576 34577 34594 34736 34746 34771 34772 34773 34774 34775 34776 34886 35019 35181 35182 35183 35354 35422 35598 35599 35829 35895 36048 36049 36050 36053 36127 36261 36428 36452 36558 36570 36730 36739 36884 36885 37122 37123 37366 37367 37511 37521 37632 37633 37860 37862 37863 38085 38086 38162 38220 38318 38758 39237 39238 39415 39457 39458 39459 39460 39544 39704 39705 39789 39790 39949 39950 39952 40051 40208 40209 40210 40211 40212 40214 40730 40731 40793 40838 41043 41083 41099 41253 41255 41256 41502 41503 41505 41769 41943 42068 42260 42261 42341 42484 42604 42983 42984 43080 43101 43164 43213 43473 43474 43475 43539 43547 43566 43696 43735 43737 44034 44036 44136 44140 44268 44318 44474 44583 44624 44625 44626 44627 44956 44981 45101 45143 45145 45208 45371 45419 45420 45506 45530 45705 45709 45710 45743 45989 46079 46385 46386 46387 46710 46711 46751 47071 47227 47511 47743 48053 48054 48056 48201 48355 48356 48528 48617 48743 48952 49247 49248 49532 49533 49535 49827 49862 50132 50133 50385 50440 50734 50735 50737 51000 51036 51038 51039 51333 51369 51672 51754 51950 51998 51999 52000 52005 52139 52322 52323 52327 52598 52650 52788 53005 53006 53007 53177 53361 53362 53363 53469 54105 54108 54451 54505 54804 54805 54806 54807 55085 55137 55138 55140 55466 55468 55858 55859 56006 56028 56226 56264 56390 56602 56938 56939 57070 57274 57275 57276 57442 57598 57599 57600 57760 57954 57955 57956 58078 58090 58305 58306 58311 58425 58467 58635 58636 58810 58956 59013 59020 59783 59784 59785 59786 59946 60207 60210 60302 60568 60571 60572 60573 60874 60877 61013 61247 61250 61252 61623 61624 61626 61627 62009 62116 62412 62413 62414 62576 62754 62757 63155 63265 63485 63486 63867 63868 63873 64039 64262 64263 64643 64644 64645 65064 65067 65097 65294 65402 65428 65482 65622 65704 65874 66264 66265 66266 66270 66684 66910 67087 67102 67103 67104 67269 67291 67326 67449 67453 67509 67556 67855 67911 68212 68284 68285 68286 68287 68288 68289 68290 68711 69111 69569 69590 69875 69959 70261 70465 70678 70679 70832 71441 71442 71827 71828 71913 72220 72360 72601 72653 73034 73035 73036 73037 73040 73211 73448 73449 73450 73865 74234 74298 74301 74728 74734 74958 75137 75492 75509 75548 75549 75937 75986 76000 76001 76002 76004 76408 76728 76801 76802 76803 76804 76988 77244 77281 77416 77629 77684 77685 77686 78027 78104 78105 78106 78273 78570 78571 78749 78988 78989 78991 79151 79194 79311 79398 79399 79400 79402 79403 79405 79520 79754 79816 79829 79830 79832 79833 79989 80017 80277 80383 80689 80800 81091 81161 81162 81163 81172 81173 81174 81175 81612 81613 81614 81615 81616 82073 82074 82204 82336 82339 82547 82963 83018 83019 83020 83022 83467 83468 83470 83674 83879 83881 84341 84348 84485 84788 84792 85020 85042 85232 85233 85235 85236 85239 85630 85712 85713 85714 85715 85716 85717 85976 86135 86210 86215 86216 86717 86841 86906 86907 86908 87111 87200 87201 87242 87379 87726 87727 87728 87732 87834 87966 87967 88194 88195 88196 88197 88364 88365 88451 88692 88693 88745 89232 89684 89768 89779 89780 89937 89959 90296 90451 90514 91013 91058 91276 91284 91376 91377 91382 91383 91945 91946 91947 91948 91949 91950 91951 91952 91954 92006 92074 92164 92165 92528 92529 92800 93146 93148 93149 93150 93153 93391 93393 93676 93760 93761 93965 93992 94353 94928 94930 95468 95471 95472 95473 95611 95637 95787 96075 96076 96077 96078 96079 96224 96230 96571 96661 96662 96666 97258 97841 97842 98450 98932 99021 99022 99023 99027 99028 99029 99030 99031 99577 99578 99579 99582 99585 99639 99771 99917 99948 100209 100210 100211 100844 100845 100846 100848 100849 100850 101459 101460 101590 101611 101955 101970 102059 102061 102062 102063 102066 102074 102284 102682 102683 103269 103270 103793 103909 103910 103913 103914 103915 104556 104557 104558 104559 104564 104937 104948 105242 105244 105245 105246 105247 105250 105565 105881 105885 105891 106043 106445 106573 106574 106583 106773 106777 107332 107334 107335 107336 107337 107339 107955 108054 108059 108626 108641 108755 109435 109436 109437 109438 109698 109699 109846 110111 110112 110124 110352 110433 110780 110785 111158 111488 111489 111490 111493 112181 112202 112204 112205 112794 112797 112911 112912 112913 112914 113589 113590 113741 114156 114267 114271 114272 114273 114274 114499 114958 114959 114960 114961 115642 115643 115644 115698 116353 116354 116355 116356 116404 117044 117045 117606 117713 117714 117715 117716 117722 117723 117956 118297 118397 118400 119127 119129 119135 119917 119919 119920 119923 119928 119929 119930 119999 120220 120638 120639 120640 120641 120642 121039 121385 121387 121388 121389 121609 122078 122100 122196 122906 123700 123701 123702 123878 124052 124092 124307 124405 124406 124727 125136 125137 125138 125148 125205 125859 125860 125861 125862 125863 126296 126610 126611 126612 126667 126864 127556 127919 127940 127947 128027 128028 128029 128030 128031 128084 128436 128613 128723 128724 128947 129153 129516 129517 129518 129793 129818 129872 130151 130278 130279 130280 130281 130282 130283 130284 130285 130499 131256 131699 131821 131824 131997 132461 132576 132577 132579 132825 132863 133328 133329 133904 134031 134032 134033 134035 134039 134257 134284 134332 134335 134476 134825 134841 134842 134843 134844 135075 135104 135592 135593 135791 135822 136029 136356 136358 136362 136649 136805 137084 137086 137092 137900 137901 137902 137903 138512 138635 138636 138637 138638 138639 138640 138649 138713 138936 138975 139426 139427 139428 139434 139801 140082 140187 140188 140189 140190 140191 140192 140193 140199 140414 140472 141000 141001 141002 141003 141008 141460 141814 142658 142663 142664 142672 142961 142967 143469 143470 143471 143472 143475 143476 143477 143547 144148 144267 144269 144271 144719 145096 145330 145341 145751 145902 145905 145906 145908 145909 145910 145914 146264 146268 146810 146811 146812 146816 146817 146819 147152 147725 147726 147727 147732 148234 148486 148611 148612 148613 148614 148620 149515 149516 149521 149522 150035 150413 150414 150415 150426 150485 150643 150896 151181 151336 151338 151348 151349 152202 152203 152453 153147 153148 153987 153988 154184 154850 154851 155717 155718 155719 155723 155724 155725 155726 155728 156602 156603 156604 156605 156932 157101 157481 157482 157483 157486 157786 157789 157994 158304 158305 158307 158308 158309 158310 158311 158312 158679 159192 159193 159549 159964 160092 160094 160573 160578 160960 160961 160966 160967 160968 160969 161886 162371 162707 162710 162711 162712 162713 162714 162768 162966 163016 163188 163198 163416 163537 163541 163543 163551 163552 163553 163929 164438 164439 164440 164441 164442 164443 164446 164493 164494 165300 165301 165303 165304 165305 165308 165309 166167 166168 166169 166170 166171 166393 166663 167109 167112 167113 167121 167574 168002 168003 168004 168871 168872 168873 168875 169809 169810 169815 169816 170088 170725 170726 170730 170734 171715 171716 171717 171718 171719 171720 172567 172752 173692 173693 173694 173696 173928 174055 174108 174631 174632 174633 174634 175030 175139 175564 176332 176487 176489 176490 176491 176492 176493 177244 177410 177412 177413 177414 177415 177418 178407 178408 178409 178410 178411 178415 178416 178851 179383 179384 179385 179386 179387 179646 179819 180340 180341 180634 180732 181374 181377 181378 181379 181380 181381 181382 181386 181390 182245 182300 182410 182414 182415 182416 182417 182418 182422 182423 182425 182791 182863 183406 183407 183408 183409 183410 183411 183623 184341 184342 184343 184344 184345 184349 184351 184352 184616 184838 184890 185158 185300 185301 185302 185303 185304 185309 185313 185684 186316 186321 186322 186323 186324 186328 186336 187360 187827 188404 188405 188407 188408 189434 189438 189439 189907 190531 190535 190536 190538 190539 190543 190625 191446 191606 191636 191642 192043 192282 192699 192700 193726 193728 193729 193736 194252 194261 194386 194866 194867 194869 194870 194871 194874 195098 195734 195851 195852 195853 195857 196117 196838 196839 196840 196841 197109 197709 197881 197882 197883 197884 197885 197894 198899 198900 198901 198907 199147 199895 199896 199897 199898 199899 200958 200959 200961 201574 201888 202071 203196 203197 203203 203621 203625 204303 204304 204307 204592 205408 205412 205413 205415 205416 205419 205727 205884 206472 206473 206476 206477 207527 207533 208592 208598 208599 208603 208604 208885 208900 208905 209670 209671 209672 209674 209675 210219 210315 210725 210726 210727 210734 210739 210818 211066 211094 211815 211817 212904 212939 212941 212942 213254 213256 214070 214076 215309 215310 215315 215316 216499 216502 216506 216939 217666 217667 218292 218898 218899 218901 218902 218904 218905 218906 218913 218914 219186 220086 221234 221235 221236 221242 221683 221882 222413 223115 223574 223575 223576 223586 224113 224332 224798 224799 224800 224801 224802 224811 225153 225908 226113 226114 226116 226481 227384 227706 228466 228468 228469 228473 228771 228813 229142 229692 229695 230690 230924 230927 230928 231948 232121 232123 233137 233341 233345 233634 234548 234549 234550 235007 235791 235792 235794 235800 235801 235840 236122 236849 236881 237099 237106 237112 237128 238405 238406 239641 239647 239648 240921 240922 240925 240926 240933 241496 242266 242267 242268 243423 243634 244963 244964 244968 246274 246276 246277 246289 246785 247609 247610 247611 247612 247613 247614 247621 247622 247623 247628 248816 248947 248948 248949 248950 248955 249317 249571 250333 250337 250338 250339 250778 250782 251264 251808 251841 251842 251843 252412 253074 253347 253348 253349 253697 254726 256222 256224 256229 256232 257526 257677 258051 258863 259077 259078 259079 259087 260509 260510 260511 260512 261969 263307 265049 265055 265056 265057 265479 265537 265614 266614 266617 266619 268176 268178 268682 269800 269801 269803 269809 270684 271178 271342 271343 271344 271347 271950 272966 272969 273395 274592 274593 274594 274595 274599 274600 275843 276107 276110 276111 276112 276113 276114 276120 277680 277687 278260 279240 279242 279243 279244 279245 279255 280768 280805 280806 280808 280809 280815 280816 281743 282214 282417 284000 284001 284003 284008 284570 284714 285546 285547 285552 287087 287089 287090 287091 287092 287858 288601 288612 288613 289444 290114 290631 291420 291708 291709 291710 291711 291712 293377 293379 293813 293857 293891 295091 295092 295557 296799 296800 298378 298381 298382 299989 299991 299992 299993 299994 300791 301708 301716 303360 303391 303398 303399 304814 305083 305354 305718 306840 306841 306842 306843 306845 306849 306850 306852 306853 308540 308541 308542 308548 308550 310221 310222 310223 310226 310233 311996 311997 311998 313766 313767 315604 315605 315613 317379 317380 317386 317387 319140 320971 320973 321110 321736 321749 321933 322693 324495 324496 324497 324503 326236 326362 326771 327948 329865 329866 329867 329874 330917 331398 331758 331760 331765 333724 333729 335553 335554 335555 335560 335561 337510 337519 337521 339461 339462 339463 339468 341477 342567 343511 343512 343514 343515 343518 343519 344484 345513 345514 345521 345522 347142 347481 347483 347484 347488 347489 347490 347498 349345 349349 351383 351385 351386 351387 351390 351391 351394 353448 353453 353454 353462 354111 355175 355529 355530 355531 355533 355539 356103 356507 357573 357574 357575 357576 357577 357586 357609 359696 359697 359852 360608 361836 361837 361843 363144 364078 364080 364088 365322 366332 366333 366334 367337 368576 368577 368578 369233 370799 370800 370801 370802 370803 370811 371653 373011 373012 373014 373019 375320 375321 375338 377693 377702 378982 382440 382441 382443 382444 382451 384378 384852 384854 384861 384862 385960 386155 387354 387355 387368 387369 388191 388404 389721 389731 390852 391992 392047 392049 392054 392055 394433 394441 394442 394448 396850 396851 396855 396859 396863 399357 399360 399361 399371 399372 399373 399374 399375 400011 401824 401825 401835 401836 404342 404343 404346 406935 406937 406943 409470 410873 411993 411994 411995 411997 412004 414483 414488 415281 415300 416923 416924 416925 416926 416927 416928 416942 419517 419520 419521 419522 419523 420966 422077 422083 422084 424726 424727 427295 427296 427306 429765 429767 429769 429783 429784 430780 432374 434744 434758 437216 437218 437220 437221 437222 437232 438162 439708 439709 442091 442093 442094 442095 442096 442107 442108 442109 442110 444576 444583 444584 446958 449334 449335 449337 449343 451666 451667 451673 451674 452686 453921 453922 453924 453935 453943 456149 456151 456159 458286 458293 460442 460446 460447 460453 462432 462437 462438 464372 464382 464383 466352 468251 468252 468253 470191 470192 470193 470194 470195 470748 472002 473841 475644 477243 478888 478891 478897 478898 481857 481864 483206 483207 483947 484522 485813 485814 486947 486952 488117 488119 488120 489110 489114 490107 491062 491998 493650 493651 494380
2PA3F_Z01_34	1113 1219 1338 1669 1768 1857 1880 1978 2120 2158 2285 2315 2393 2545 2641 2761 2811 2975 3084 3087 3184 3256 3365 3406 3484 3540 3767 3848 4063 4087 4438 4466 4507 4573 4628 4635 4719 4767 5045 5056 5154 5347 5348 5405 5548 5615 5616 5752 5920 5991 6056 6091 6122 6183 6332 6403 6451 6579 6688 6718 6754 6909 7017 7037 7052 7152 7193 7242 7331 7332 7391 7544 7570 7598 7658 7684 7751 7841 7915 8181 8212 8269 8330 8358 8530 8926 8954 9031 9082 9083 9197 9338 9360 9403 9462 9562 9691 9841 10024 10153 10320 10363 10400 10522 10536 10624 10788 10829 11007 11097 11111 11329 11394 11429 11450 11584 11649 11655 11747 11824 11867 11887 11916 11920 12140 12213 12225 12248 12355 12401 12492 12826 12855 12888 12950 13371 13420 13478 13506 13531 13555 13603 13659 13722 13894 13964 14020 14163 14213 14379 14411 14507 14508 14631 14910 15155 15248 15301 15568 15757 15758 15791 16011 16012 16289 16332 16360 16373 16420 16454 16685 16771 16972 17049 17093 17165 17379 17380 17456 17464 17710 17715 17803 17804 17944 18102 18247 18320 18358 18397 18398 18500 18503 18564 18611 18645 18659 18788 19057 19148 19150 19227 19337 19517 19665 19676 19767 19768 19785 19979 20046 20047 20091 20123 20400 20414 20486 20582 20694 20762 20939 21153 21231 21262 21332 21492 21545 21842 21976 22093 22094 22203 22204 22460 22587 22588 22731 22737 22756 22987 23066 23251 23636 23765 23828 23857 23875 24031 24519 24554 24632 24676 24830 24912 24913 25041 25178 25240 25254 25295 25319 25320 25389 25572 25640 25791 25840 26065 26066 26204 26338 26339 26445 26606 26643 26898 27028 27029 27037 27099 27174 27237 27325 27493 27523 27616 27783 27863 27865 28022 28023 28176 28432 28487 28588 28589 28623 28989 28992 29118 29129 29169 29267 29268 29269 29270 29271 29323 29434 29629 29727 29728 29995 29996 29997 29998 30039 30084 30223 30248 30739 30831 30834 30919 31145 31318 31368 31509 31685 31871 32059 32100 32126 32234 32236 32238 32382 32390 32416 32587 32588 32589 32719 32751 32752 32753 32754 32756 32787 32932 33117 33118 33314 33315 33380 33403 33537 33542 33697 33728 33921 33922 34124 34125 34126 34302 34343 34344 34440 34576 34577 34594 34736 34746 34771 34772 34773 34774 34775 34776 34886 35019 35181 35182 35183 35354 35422 35598 35599 35829 35895 36048 36049 36050 36053 36127 36261 36428 36452 36558 36570 36730 36739 36884 36885 37122 37123 37366 37367 37511 37521 37632 37633 37860 37862 37863 38085 38086 38162 38220 38318 38758 39237 39238 39415 39457 39458 39459 39460 39461 39544 39704 39705 39789 39790 39949 39950 39952 40051 40208 40209 40210 40211 40212 40214 40730 40731 40793 40838 41043 41083 41099 41253 41255 41256 41502 41503 41505 41769 41943 42068 42260 42261 42341 42484 42604 42983 42984 43080 43101 43164 43213 43473 43474 43475 43539 43547 43566 43696 43735 43737 44034 44036 44136 44140 44268 44318 44474 44583 44624 44625 44626 44627 44956 44981 45101 45143 45145 45208 45371 45419 45420 45506 45530 45705 45709 45710 45743 45989 46079 46385 46386 46387 46710 46711 46751 47071 47227 47511 47743 48053 48054 48056 48201 48355 48356 48528 48617 48743 48952 49247 49248 49532 49533 49535 49827 49862 50132 50133 50385 50440 50734 50735 50737 51000 51036 51038 51039 51333 51369 51672 51754 51950 51998 51999 52000 52005 52006 52139 52322 52323 52327 52598 52650 52788 53005 53006 53007 53177 53361 53362 53363 53469 54105 54108 54451 54505 54804 54805 54806 54807 55085 55137 55138 55140 55466 55468 55858 55859 56006 56028 56226 56264 56390 56602 56938 56939 57070 57274 57275 57276 57442 57598 57599 57600 57760 57954 57955 57956 58078 58090 58305 58306 58311 58425 58467 58635 58636 58810 58956 59013 59020 59783 59784 59785 59786 59946 60207 60210 60302 60568 60571 60572 60573 60874 60877 61013 61247 61250 61252 61623 61624 61626 61627 62009 62015 62116 62412 62413 62414 62576 62754 62757 63155 63265 63485 63486 63867 63868 63873 64039 64262 64263 64266 64643 64644 64645 65064 65067 65097 65294 65402 65428 65482 65622 65704 65874 66264 66265 66266 66270 66684 66910 67087 67102 67103 67104 67269 67291 67326 67449 67453 67509 67556 67855 67911 68212 68284 68285 68286 68287 68288 68289 68290 68711 69111 69569 69590 69875 69959 70261 70465 70678 70679 70832 71441 71442 71827 71828 71913 72220 72360 72601 72653 73034 73035 73036 73037 73040 73211 73448 73449 73450 73865 74234 74298 74301 74728 74734 74958 75137 75492 75509 75548 75549 75937 75986 76000 76001 76002 76004 76408 76728 76801 76802 76803 76804 76988 77244 77281 77416 77629 77684 77685 77686 78027 78104 78105 78106 78273 78570 78571 78749 78988 78989 78991 79151 79194 79311 79398 79399 79400 79402 79403 79405 79520 79754 79816 79829 79830 79833 79989 80017 80277 80383 80689 80800 81091 81161 81162 81163 81172 81173 81174 81175 81612 81613 81614 81615 81616 82073 82074 82204 82336 82339 82547 82963 83018 83019 83020 83022 83467 83468 83470 83674 83879 83881 84341 84348 84485 84788 84792 85020 85042 85232 85233 85235 85236 85239 85630 85712 85713 85714 85715 85716 85717 85976 86135 86210 86215 86216 86717 86841 86906 86907 86908 87111 87200 87201 87242 87379 87726 87727 87728 87732 87834 87966 87967 88194 88195 88196 88197 88364 88365 88451 88692 88693 88745 89232 89684 89768 89779 89780 89937 89959 90296 90451 90514 91013 91058 91284 91376 91377 91382 91383 91945 91946 91947 91948 91949 91950 91951 91952 91954 92006 92074 92164 92165 92528 92529 92800 93146 93148 93149 93150 93153 93391 93393 93676 93760 93761 93965 93992 94353 94928 94930 95468 95471 95472 95473 95611 95637 95787 96075 96076 96077 96078 96079 96224 96230 96571 96661 96662 96666 97258 97841 97842 98450 98932 99021 99022 99023 99027 99028 99029 99030 99031 99577 99578 99579 99582 99585 99639 99771 99917 99948 100209 100210 100211 100844 100845 100846 100848 100849 100850 101459 101460 101462 101590 101611 101955 101970 102059 102061 102062 102063 102066 102284 102682 102683 103269 103270 103793 103909 103910 103914 103915 104556 104557 104558 104559 104564 104937 104948 105242 105244 105245 105246 105247 105250 105565 105881 105885 105891 106043 106445 106573 106574 106773 106777 107332 107334 107335 107336 107337 107339 107955 108054 108059 108626 108641 108755 109435 109436 109437 109438 109698 109699 109846 110111 110112 110124 110352 110433 110780 110785 111158 111488 111489 111490 111493 112181 112202 112204 112205 112794 112797 112911 112912 112913 112914 113589 113590 113741 114156 114267 114271 114272 114273 114274 114499 114958 114959 114960 114961 115642 115643 115644 115698 116353 116354 116355 116356 116404 117044 117045 117606 117713 117714 117715 117716 117722 117723 117956 118297 118397 118400 119127 119129 119135 119917 119919 119920 119923 119928 119929 119930 119999 120220 120638 120639 120640 120641 120642 121039 121385 121387 121388 121389 121609 122078 122100 122196 122906 123700 123701 123702 123878 124052 124092 124307 124405 124406 124727 125136 125137 125138 125141 125148 125205 125859 125861 125862 125863 126296 126610 126611 126612 126667 126864 127556 127919 127940 127947 128027 128028 128029 128030 128031 128084 128436 128613 128723 128724 128947 129153 129516 129517 129518 129793 129818 129872 130151 130278 130279 130280 130281 130282 130283 130284 130285 130499 131256 131699 131821 131824 131997 132461 132576 132577 132579 132825 132863 133328 133329 133904 134031 134032 134033 134035 134039 134257 134284 134332 134335 134476 134825 134841 134842 134843 134844 135075 135104 135592 135593 135791 135822 136029 136356 136358 136362 136649 136805 137084 137086 137092 137900 137901 137902 137903 138512 138635 138636 138637 138638 138639 138640 138649 138713 138936 138975 139426 139427 139428 139434 139801 140082 140187 140188 140189 140190 140191 140192 140193 140199 140414 140472 141000 141001 141002 141003 141008 141460 141814 142658 142663 142664 142672 142961 142967 143469 143470 143471 143472 143475 143476 143477 143547 144148 144267 144269 144271 144719 145096 145330 145341 145751 145902 145905 145906 145908 145909 145910 145914 146264 146268 146810 146811 146812 146816 146817 146819 147152 147725 147726 147727 147732 148234 148486 148611 148612 148613 148614 148620 149515 149516 149521 149522 150035 150413 150414 150415 150426 150485 150643 150896 151181 151336 151338 151348 151349 152202 152203 152453 153147 153148 153987 153988 154184 154850 154851 155717 155718 155719 155723 155724 155725 155726 155728 156602 156603 156604 156605 156932 157101 157481 157482 157483 157486 157786 157789 157994 158304 158307 158308 158309 158310 158311 158312 158679 159192 159193 159549 159964 160092 160094 160573 160578 160960 160961 160966 160967 160968 160969 161886 162371 162707 162710 162711 162712 162713 162714 162720 162768 162966 163016 163188 163198 163416 163537 163541 163543 163551 163552 163553 163929 164438 164439 164440 164441 164442 164443 164446 164493 164494 164937 165300 165301 165303 165304 165305 165308 165309 166167 166168 166169 166170 166171 166393 166663 167109 167112 167113 167121 167574 168002 168003 168004 168871 168872 168873 168875 169809 169810 169815 169816 170088 170725 170726 170730 170734 171715 171716 171717 171718 171719 171720 172567 172752 173692 173693 173694 173696 173928 174055 174108 174631 174632 174633 174634 175030 175139 175564 176332 176487 176489 176490 176491 176492 176493 177244 177410 177412 177413 177414 177415 177418 178407 178408 178409 178410 178411 178415 178416 178851 179383 179384 179385 179386 179387 179646 179819 180340 180341 180634 180732 181374 181377 181378 181379 181380 181381 181382 181386 181390 182245 182300 182410 182414 182415 182416 182417 182418 182422 182423 182425 182791 182863 183406 183407 183408 183409 183410 183411 183623 184341 184342 184343 184344 184345 184351 184352 184616 184838 184890 185158 185300 185301 185302 185303 185304 185309 185313 185684 186316 186321 186322 186323 186324 186328 186336 187360 187827 188404 188405 188407 188408 189434 189438 189439 189907 190531 190535 190536 190538 190539 190543 190625 191446 191606 191636 191642 192043 192282 192699 192700 193726 193728 193729 193736 194252 194261 194386 194866 194867 194869 194870 194871 194874 195098 195734 195851 195852 195853 195857 196117 196838 196839 196840 196841 197109 197709 197881 197882 197883 197884 197885 197894 198899 198900 198901 198907 199147 199895 199896 199897 199898 199899 200958 200959 200961 201057 201574 201888 202071 203196 203197 203203 203621 203625 204303 204304 204307 204592 205408 205412 205413 205415 205416 205419 205727 205884 206472 206473 206476 206477 207527 207533 208592 208598 208599 208603 208604 208885 208900 208905 209670 209671 209672 209673 209674 209675 210219 210725 210726 210727 210734 210739 210818 211066 211094 211815 211817 212904 212939 212941 212942 213254 213256 214070 214076 215309 215310 215315 215316 216499 216502 216506 216507 216939 217666 217667 218292 218898 218899 218901 218902 218904 218905 218906 218913 218914 219186 220086 220097 221234 221235 221236 221242 221683 221882 222413 223115 223574 223575 223576 223586 224113 224332 224798 224799 224800 224801 224802 224811 225153 225908 226113 226114 226116 227384 227706 228466 228468 228469 228473 228771 228813 229142 229692 229695 229697 230690 230924 230927 230928 231948 232121 232123 232132 233137 233341 233345 233634 234548 234549 234550 235007 235791 235792 235794 235800 235801 235840 236122 236849 236881 237099 237106 237112 237128 238405 238406 239641 239647 239648 240921 240922 240923 240925 240926 240933 241496 242266 242267 242268 243423 243634 244963 244964 244968 246274 246276 246277 246289 246785 247609 247610 247611 247612 247613 247614 247621 247622 247623 247628 248816 248947 248948 248949 248950 248955 249317 249571 250333 250337 250338 250778 250782 251264 251808 251841 251842 251843 252412 253074 253347 253348 253349 253697 254726 256222 256224 256229 256232 257526 257677 257684 258051 258863 259077 259078 259079 259087 260509 260510 260511 260512 261969 261975 263307 265049 265055 265056 265057 265479 265537 265614 266614 266617 266619 268176 268178 268682 269800 269801 269803 269809 270684 271178 271342 271343 271344 271347 271950 272966 272969 273395 274592 274593 274594 274595 274599 274600 275843 276107 276110 276111 276112 276113 276114 276120 277680 277687 278260 279240 279242 279243 279244 279245 279255 280768 280805 280806 280808 280809 280811 280815 280816 281743 282214 282417 282423 284000 284001 284003 284008 284570 284714 285546 285547 287087 287089 287090 287091 287092 287858 288601 288612 288613 289444 290114 290631 291420 291708 291709 291710 291711 291712 293377 293379 293813 293857 293891 295091 295092 295557 296799 296800 298378 298381 298382 299989 299991 299992 299993 299994 300791 301708 301716 303391 303398 303399 304814 305083 305354 305718 306840 306841 306842 306843 306845 306849 306850 306852 306853 308540 308541 308542 308548 308550 310221 310222 310223 310226 310233 311996 311997 311998 312009 313766 313767 315604 315605 315613 315614 317379 317380 317386 317387 318163 319140 319147 320971 320973 321110 321736 321749 321933 322693 324495 324496 324497 324503 326236 326362 326771 327948 329865 329866 329867 329874 330917 331398 331758 331760 331765 333724 333729 335553 335554 335555 335560 335561 337510 337519 337521 339461 339462 339463 339468 341477 342567 343511 343512 343514 343515 343518 343519 344484 345513 345514 345521 345522 347142 347481 347483 347484 347488 347489 347490 347498 349345 349349 349352 351383 351385 351386 351387 351390 351391 353069 353448 353453 353454 353462 354111 355175 355529 355530 355531 355533 355539 356103 356507 357573 357574 357575 357576 357577 357586 357609 359696 359697 359852 360608 361836 361837 361843 363144 364078 364080 364088 365322 366332 366333 366334 367337 368576 368577 368578 369233 370799 370800 370801 370802 370803 370811 371653 373011 373012 373014 373019 375320 375321 375333 375338 377693 377702 378982 382440 382441 382443 382444 382451 384378 384852 384854 384861 384862 385960 386155 387354 387355 387368 387369 388191 388404 389721 389731 390852 391992 392047 392049 392054 392055 394433 394441 394442 394448 396850 396851 396855 396859 396863 399357 399360 399361 399371 399372 399373 399374 400011 401824 401825 401835 404342 404343 404346 406935 406937 406943 410873 411993 411994 411995 411997 412004 414483 414488 415281 415300 416923 416924 416926 416927 416928 416942 419517 419520 419521 419522 419523 419524 420966 422077 422083 422084 424726 424727 427295 427296 427306 429765 429767 429769 429783 429784 430563 430780 432374 434744 434758 437216 437218 437220 437222 437232 438162 439708 442091 442093 442094 442096 442107 442108 442109 442110 444576 444583 444584 446958 446965 449334 449335 449337 449343 451666 451667 451673 451674 452686 453921 453922 453924 453935 453943 456149 456151 456159 458286 458293 460442 460446 460447 462432 462437 462438 464372 464383 468251 468252 468253 470191 470192 470193 470194 470195 470203 470748 472002 475644 475646 477243 478888 478891 478897 478898 481857 481864 483206 483207 483947 484522 485813 485814 486947 486952 488117 488119 488120 489110 489114 490107 491062 491069 491998 493650 493651 494380 494382
2PA3F_Z01_35	1113 1219 1338 1669 1768 1857 1880 1978 2120 2158 2285 2315 2393 2545 2641 2761 2811 2975 3084 3087 3184 3256 3365 3406 3484 3540 3767 3848 4063 4087 4438 4466 4507 4573 4628 4635 4719 4767 5045 5056 5154 5347 5348 5405 5548 5615 5616 5752 5920 5991 6056 6091 6122 6183 6332 6403 6451 6579 6688 6718 6754 6909 7017 7037 7052 7152 7193 7242 7331 7332 7391 7544 7570 7598 7658 7684 7751 7841 7915 8181 8212 8269 8330 8358 8530 8926 8954 9031 9082 9083 9197 9338 9360 9403 9462 9562 9691 9841 10024 10153 10320 10363 10400 10522 10536 10624 10788 10829 11007 11097 11111 11329 11394 11429 11450 11584 11649 11655 11747 11824 11867 11887 11916 11920 12140 12213 12225 12248 12355 12401 12492 12826 12855 12888 12950 13371 13420 13478 13506 13531 13555 13603 13659 13722 13894 13964 14020 14163 14213 14379 14411 14507 14508 14631 14910 15155 15248 15301 15568 15757 15758 15791 16011 16012 16289 16332 16360 16373 16420 16454 16685 16771 16972 17049 17093 17165 17379 17380 17456 17464 17710 17715 17803 17804 17944 18102 18247 18320 18358 18397 18398 18500 18503 18564 18611 18645 18659 18788 19057 19148 19150 19227 19337 19517 19665 19676 19767 19768 19785 19979 20046 20047 20091 20123 20400 20414 20486 20582 20694 20762 20939 21153 21231 21262 21332 21492 21545 21842 21976 22093 22094 22203 22204 22460 22587 22588 22731 22737 22756 22987 23066 23251 23636 23765 23828 23857 23875 24031 24519 24554 24632 24676 24830 24912 24913 25041 25178 25240 25254 25295 25319 25320 25389 25572 25640 25791 25840 26065 26066 26204 26338 26339 26445 26606 26643 26898 27028 27029 27037 27099 27174 27237 27325 27493 27523 27616 27783 27863 27865 28022 28023 28176 28432 28487 28588 28589 28623 28989 28992 29118 29129 29169 29267 29268 29269 29270 29271 29323 29434 29629 29727 29728 29995 29996 29997 29998 30039 30084 30223 30248 30739 30831 30834 30919 31145 31318 31368 31509 31685 31871 32059 32100 32126 32234 32236 32238 32382 32390 32416 32587 32588 32589 32719 32751 32752 32753 32754 32756 32787 32932 33117 33118 33314 33315 33380 33403 33537 33542 33697 33728 33921 33922 34124 34125 34126 34302 34343 34344 34440 34576 34577 34594 34736 34746 34771 34772 34773 34774 34775 34776 34886 35019 35181 35182 35183 35354 35422 35598 35599 35829 35895 36048 36049 36050 36053 36127 36261 36428 36452 36558 36570 36730 36739 36884 36885 37122 37123 37366 37367 37511 37521 37632 37633 37860 37862 37863 38085 38086 38162 38220 38318 38758 39237 39238 39415 39457 39458 39459 39460 39461 39544 39704 39705 39789 39790 39949 39950 39952 40051 40208 40209 40210 40211 40212 40214 40730 40731 40793 40838 41043 41083 41099 41253 41255 41256 41502 41503 41505 41769 41943 42068 42260 42261 42341 42484 42604 42983 42984 43080 43101 43164 43213 43473 43474 43475 43539 43547 43566 43696 43735 43737 44034 44036 44136 44140 44268 44318 44474 44583 44624 44625 44626 44627 44956 44981 45101 45143 45145 45208 45371 45419 45420 45506 45530 45705 45709 45710 45743 45989 46079 46385 46386 46387 46710 46711 46751 47071 47227 47511 47743 48053 48054 48056 48201 48355 48356 48528 48617 48743 48952 49247 49248 49532 49533 49535 49827 49862 50132 50133 50385 50440 50734 50735 50737 51000 51036 51038 51039 51333 51369 51672 51754 51950 51998 51999 52000 52005 52139 52322 52323 52327 52598 52650 52788 53005 53006 53007 53177 53361 53362 53363 53469 54105 54108 54451 54505 54804 54805 54806 54807 55085 55137 55138 55140 55466 55468 55858 55859 56006 56028 56226 56264 56390 56602 56938 56939 57070 57119 57274 57275 57276 57442 57598 57599 57600 57760 57954 57955 57956 58078 58090 58305 58306 58311 58425 58467 58635 58636 58810 58956 59013 59020 59783 59784 59785 59786 59946 60207 60210 60302 60568 60571 60572 60573 60874 60877 61013 61247 61250 61252 61623 61624 61626 61627 62009 62015 62116 62412 62413 62414 62576 62754 62757 63155 63265 63485 63486 63867 63868 63873 64039 64262 64263 64643 64644 64645 65064 65067 65097 65294 65402 65482 65622 65704 65874 66264 66265 66266 66270 66684 66910 67087 67102 67103 67104 67269 67291 67326 67449 67453 67509 67556 67855 67911 68212 68284 68285 68286 68287 68288 68289 68290 68711 69111 69569 69590 69875 69959 70261 70465 70678 70679 70832 71441 71442 71827 71828 71913 72220 72360 72601 72653 73034 73036 73037 73040 73211 73448 73449 73450 73865 74234 74298 74301 74728 74734 74958 75137 75492 75509 75548 75549 75937 75986 76000 76001 76002 76004 76408 76728 76801 76802 76803 76804 76988 77244 77281 77416 77629 77684 77685 77686 78027 78104 78105 78106 78273 78570 78571 78749 78988 78989 78991 79151 79194 79311 79398 79399 79400 79402 79403 79405 79520 79754 79816 79829 79830 79833 79989 80017 80277 80383 80689 80800 81091 81161 81162 81163 81172 81173 81174 81175 81612 81613 81614 81615 81616 82073 82074 82204 82336 82339 82547 82963 83018 83019 83020 83022 83467 83468 83470 83674 83879 83881 84341 84348 84485 84788 84792 85020 85042 85232 85233 85235 85236 85239 85630 85712 85713 85714 85715 85716 85717 85976 86135 86210 86215 86216 86717 86841 86906 86907 86908 87111 87200 87201 87242 87379 87726 87727 87728 87732 87834 87966 87967 88194 88195 88196 88197 88364 88365 88451 88692 88693 88745 89232 89684 89768 89779 89780 89937 89959 90296 90451 90514 91013 91058 91284 91376 91377 91382 91383 91945 91946 91947 91948 91949 91950 91951 91952 91954 92006 92074 92164 92165 92528 92529 92800 93146 93148 93149 93150 93153 93391 93393 93676 93760 93761 93965 93992 94353 94928 94930 95468 95471 95472 95473 95611 95637 95787 96075 96076 96077 96078 96079 96224 96230 96571 96661 96662 96666 97258 97841 97842 98450 98932 99021 99022 99023 99027 99028 99029 99030 99031 99577 99578 99579 99582 99585 99639 99771 99917 99948 100209 100210 100211 100844 100845 100846 100848 100849 100850 101459 101460 101462 101590 101611 101955 101970 102059 102061 102062 102063 102066 102284 102682 102683 103269 103270 103793 103909 103910 103913 103914 103915 104556 104557 104558 104559 104564 104937 104948 105242 105244 105245 105246 105247 105250 105565 105881 105885 105891 106043 106445 106573 106574 106773 106777 107332 107334 107335 107336 107337 107339 107955 108054 108059 108626 108641 108755 109435 109436 109437 109438 109698 109699 109846 110111 110112 110124 110352 110433 110780 110785 111158 111488 111489 111490 111493 112181 112202 112204 112205 112794 112797 112911 112912 112913 112914 113589 113590 113741 114156 114267 114271 114272 114273 114274 114499 114958 114959 114960 114961 115642 115643 115644 115698 116353 116354 116355 116356 116404 117044 117045 117606 117713 117714 117715 117716 117722 117723 117956 118297 118397 118400 119127 119129 119135 119917 119919 119920 119923 119928 119929 119930 119999 120220 120638 120639 120640 120641 120642 121039 121385 121387 121388 121389 121609 122078 122100 122196 122906 123700 123701 123702 123878 124052 124092 124307 124405 124406 124727 125136 125137 125138 125148 125205 125859 125860 125861 125862 125863 126296 126610 126611 126612 126667 126864 127556 127919 127940 127947 128027 128028 128029 128030 128031 128084 128436 128613 128723 128724 128947 129153 129516 129517 129518 129793 129818 129872 130151 130278 130279 130280 130281 130282 130283 130285 130499 131256 131699 131821 131824 131997 132258 132461 132576 132577 132579 132825 132863 133328 133329 133904 134031 134032 134033 134035 134039 134257 134284 134332 134335 134476 134825 134841 134842 134843 134844 135075 135104 135592 135593 135791 135822 136029 136356 136358 136362 136649 136805 137084 137086 137092 137900 137901 137902 137903 138512 138635 138636 138637 138638 138639 138640 138649 138713 138936 138975 139426 139427 139428 139434 139801 140082 140187 140188 140189 140190 140191 140192 140193 140199 140414 140472 141000 141001 141002 141003 141008 141460 141814 142658 142663 142664 142672 142961 142967 143469 143470 143471 143472 143475 143476 143477 143547 144148 144267 144269 144271 144719 145096 145330 145341 145751 145902 145905 145906 145908 145909 145910 145914 146264 146268 146810 146811 146812 146816 146817 146819 147152 147725 147726 147727 147732 148234 148486 148611 148612 148613 148614 148620 149515 149516 149521 149522 150035 150413 150414 150415 150426 150485 150643 150896 151181 151336 151338 151348 151349 152202 152203 152453 153147 153148 153987 153988 154184 154850 154851 155717 155718 155719 155723 155724 155725 155726 155728 156602 156603 156604 156605 156932 157101 157481 157482 157483 157486 157786 157789 157994 158304 158305 158307 158308 158309 158310 158311 158312 158679 159192 159193 159549 159964 160092 160094 160573 160578 160960 160961 160966 160967 160968 160969 161886 162371 162707 162710 162711 162712 162713 162714 162768 162966 163016 163188 163198 163416 163537 163541 163543 163551 163552 163553 163929 164438 164439 164440 164441 164442 164443 164446 164493 164494 165300 165301 165303 165304 165305 165308 165309 166167 166168 166169 166170 166171 166393 166663 167109 167112 167113 167121 167574 168002 168003 168004 168871 168872 168873 168875 169809 169810 169815 169816 170088 170725 170726 170730 170734 171715 171716 171717 171718 171719 171720 172567 172752 173692 173693 173694 173696 173928 174055 174108 174631 174632 174633 174634 175030 175139 175564 176332 176487 176489 176490 176491 176492 176493 177244 177410 177411 177412 177413 177414 177415 177418 178407 178408 178409 178410 178411 178415 178416 178851 179383 179384 179385 179386 179387 179646 179819 180340 180341 180634 180732 181374 181377 181378 181379 181380 181381 181382 181386 181390 182245 182300 182410 182414 182415 182416 182417 182418 182422 182423 182425 182791 182863 183406 183407 183408 183409 183410 183411 183623 184341 184342 184343 184344 184345 184351 184352 184616 184838 184890 185158 185300 185301 185302 185303 185304 185309 185313 185684 186316 186321 186322 186323 186324 186328 186336 187360 187827 188404 188405 188407 188408 189434 189438 189439 189907 190531 190535 190536 190538 190539 190543 190625 191446 191636 191642 192043 192282 192699 192700 193726 193728 193729 193736 194252 194261 194386 194866 194867 194869 194870 194871 194874 195098 195734 195851 195852 195853 195857 196117 196838 196839 196840 196841 197109 197709 197881 197882 197883 197884 197885 197894 198899 198900 198901 198907 199147 199895 199896 199897 199898 199899 200958 200959 200961 201574 201888 202070 202071 202078 203196 203197 203203 203621 203625 204303 204304 204307 204592 205408 205412 205413 205415 205416 205419 205727 205884 206472 206473 206476 206477 207527 207533 208592 208598 208599 208603 208604 208885 208900 208905 209670 209671 209672 209673 209674 209675 210219 210315 210725 210726 210727 210734 210739 210818 211066 211094 211815 211817 212904 212939 212941 212942 213254 213256 214070 214076 215309 215310 215315 215316 216499 216502 216506 216939 217666 217667 218292 218898 218899 218901 218902 218904 218905 218906 218913 218914 219186 220086 220097 221234 221235 221236 221242 221683 221882 222413 223115 223574 223575 223576 223586 224113 224332 224798 224799 224800 224801 224802 224811 225153 225908 226113 226114 226116 227384 227706 228466 228468 228469 228473 228771 228813 229142 229692 229695 230690 230924 230927 230928 231948 232121 232123 233137 233341 233345 233634 234548 234549 234550 234561 235007 235791 235792 235794 235800 235801 235840 236122 236849 236881 237099 237106 237112 237128 238405 238406 239641 239647 239648 240921 240922 240925 240926 240933 241496 242266 242267 242268 243423 243634 244963 244964 244968 246274 246276 246277 246289 246785 247609 247610 247611 247612 247613 247614 247621 247622 247623 247628 248816 248947 248948 248949 248950 248955 249317 249571 250333 250337 250338 250339 250778 250782 251264 251808 251841 251842 251843 252412 253074 253347 253348 253349 253697 254726 256222 256224 256229 256232 257526 257677 257684 258051 258863 259077 259078 259079 259087 260509 260510 260511 260512 261969 261975 263307 265049 265055 265056 265057 265479 265537 265614 266614 266617 266619 268176 268178 268682 269800 269801 269803 269809 270684 271178 271342 271343 271344 271347 271950 272966 272969 273395 274592 274593 274594 274595 274599 274600 275843 276107 276110 276111 276112 276113 276114 276120 277680 277687 278260 279240 279242 279243 279244 279245 279255 280768 280805 280806 280808 280809 280815 280816 281743 282417 284000 284001 284003 284008 284570 284714 285546 285547 285552 287087 287089 287090 287091 287092 287858 288601 288612 288613 289444 290114 290631 291420 291708 291709 291710 291711 291712 293377 293379 293813 293857 295091 295092 295557 296799 296800 298378 298381 298382 299989 299991 299992 299993 299994 300791 301708 301716 303391 303398 303399 304814 305083 305354 305718 306840 306841 306842 306843 306845 306849 306850 306852 306853 308540 308541 308542 308548 308549 308550 310221 310222 310223 310226 310233 311996 311997 311998 312009 313766 313767 315604 315605 315613 315614 317379 317380 317386 317387 319140 319147 320971 320973 321110 321736 321749 321933 322693 324495 324496 324497 324503 326236 326362 326771 327948 329865 329866 329867 329874 330917 331398 331758 331760 331765 333724 333729 335553 335554 335555 335560 335561 337510 337519 337521 339461 339462 339463 339468 341477 342567 343511 343512 343514 343515 343518 343519 344484 345513 345514 345521 345522 347142 347481 347483 347484 347488 347489 347490 347498 349345 349349 349352 351383 351385 351386 351387 351390 351391 353448 353453 353454 353462 354111 355175 355529 355530 355531 355533 355539 356103 356507 357573 357574 357575 357576 357577 357586 357609 359696 359697 359852 360608 361836 361837 361843 363144 364078 364080 364088 365322 366332 366333 366334 367337 368576 368577 368578 369233 370799 370800 370801 370802 370803 370811 371653 373011 373012 373014 373019 375320 375321 375338 377693 377702 378982 382440 382441 382443 382444 382451 384378 384852 384854 384861 384862 385960 386155 387354 387355 387368 387369 388404 389721 389731 390852 391992 392047 392049 392054 392055 394433 394441 394442 394448 396850 396851 396855 396859 396863 399357 399360 399361 399371 399372 399373 399374 400011 401824 401825 401835 404342 404343 404346 404504 406935 406937 406943 410873 411993 411994 411995 411997 412004 414483 414488 415281 415300 416923 416924 416925 416926 416927 416928 416942 419517 419520 419521 419522 419523 420966 422077 422083 422084 424726 424727 427295 427296 427306 429765 429767 429769 429783 429784 430780 432374 434744 434758 437216 437218 437220 437222 438162 439708 442091 442093 442094 442095 442096 442107 442108 442109 442110 444576 444583 444584 446958 449334 449335 449343 451666 451667 451673 451674 452686 453921 453922 453924 453935 453943 456149 456151 456159 458286 458293 460442 460446 460447 462432 462437 462438 464372 464383 466351 466352 468251 468252 468253 470191 470192 470193 470194 470195 470748 472002 473841 475644 477243 478888 478891 478897 478898 481857 481864 483206 483207 483947 484522 485813 486947 486952 488117 488119 488120 489110 489114 490107 491062 491998 493650 493651 494380
2PA3F_Z01_36	1113 1219 1338 1669 1768 1857 1880 1978 2120 2158 2285 2315 2393 2545 2641 2761 2811 2975 3084 3087 3184 3256 3365 3406 3484 3540 3767 3848 4063 4087 4438 4466 4507 4573 4628 4635 4719 4767 5045 5056 5154 5347 5348 5405 5548 5615 5616 5752 5920 5991 6056 6091 6122 6183 6332 6403 6451 6579 6688 6718 6754 6909 7017 7037 7052 7152 7193 7242 7331 7332 7391 7544 7570 7598 7658 7684 7751 7841 7915 8181 8212 8269 8330 8358 8530 8926 8954 9031 9082 9083 9197 9338 9360 9403 9462 9562 9691 9841 10024 10153 10320 10363 10400 10522 10536 10624 10788 10829 11007 11097 11111 11329 11394 11429 11450 11584 11649 11655 11747 11824 11867 11887 11916 11920 12140 12213 12225 12248 12355 12401 12492 12826 12855 12888 12950 13371 13420 13478 13506 13531 13555 13603 13659 13722 13894 13964 14020 14163 14213 14379 14411 14507 14508 14631 14910 15155 15248 15301 15568 15757 15758 15791 16011 16012 16289 16332 16360 16373 16420 16454 16685 16771 16972 17049 17093 17165 17379 17380 17456 17464 17710 17715 17803 17804 17944 18102 18247 18320 18358 18397 18398 18500 18503 18564 18611 18645 18659 18788 19057 19148 19150 19227 19337 19517 19665 19676 19767 19768 19785 19979 20046 20047 20091 20123 20400 20414 20486 20582 20694 20762 20939 21060 21153 21231 21262 21332 21492 21545 21842 21976 22093 22094 22203 22204 22460 22587 22588 22731 22737 22756 22987 23066 23251 23636 23765 23828 23857 23875 24031 24519 24554 24632 24676 24830 24912 24913 25041 25178 25240 25254 25295 25319 25320 25389 25572 25640 25791 25840 26065 26066 26204 26338 26339 26445 26606 26643 26898 27028 27029 27037 27099 27174 27237 27325 27493 27523 27616 27783 27863 27865 28022 28023 28176 28432 28487 28588 28589 28623 28989 28992 29118 29129 29169 29267 29268 29269 29270 29271 29323 29434 29629 29727 29728 29995 29996 29997 29998 30039 30084 30223 30248 30739 30831 30834 30919 31145 31318 31368 31509 31685 31871 32059 32100 32126 32234 32236 32238 32382 32390 32416 32587 32588 32589 32719 32751 32752 32753 32754 32756 32787 32932 33117 33118 33314 33315 33380 33403 33537 33542 33697 33728 33921 33922 34124 34125 34126 34302 34343 34344 34440 34576 34577 34594 34736 34746 34771 34772 34773 34774 34775 34776 34886 35019 35181 35182 35183 35354 35422 35598 35599 35829 35895 36048 36049 36050 36053 36127 36261 36428 36452 36558 36570 36730 36739 36884 36885 37122 37123 37366 37367 37511 37521 37632 37633 37860 37862 37863 38085 38086 38162 38220 38318 38758 39237 39238 39415 39457 39458 39459 39460 39461 39544 39704 39705 39789 39790 39949 39950 39952 40051 40208 40209 40210 40211 40212 40214 40730 40731 40793 40838 41043 41083 41099 41253 41255 41256 41502 41503 41505 41769 41943 42068 42260 42261 42341 42484 42604 42983 42984 43080 43101 43164 43213 43473 43474 43475 43539 43547 43566 43696 43735 43737 43825 44034 44036 44136 44140 44268 44318 44474 44583 44624 44625 44626 44627 44956 44981 45101 45143 45145 45208 45371 45419 45420 45506 45530 45705 45709 45710 45743 45989 46079 46385 46386 46387 46710 46711 46751 47071 47227 47511 47743 48053 48054 48056 48201 48355 48356 48528 48617 48743 48952 49247 49248 49532 49533 49535 49827 49862 50132 50133 50385 50440 50734 50735 50737 51000 51036 51038 51039 51333 51369 51672 51754 51950 51998 51999 52000 52005 52139 52322 52323 52327 52598 52650 52788 53005 53006 53007 53177 53361 53362 53363 53469 54105 54108 54451 54505 54804 54805 54806 54807 55085 55137 55138 55140 55410 55466 55468 55858 55859 56006 56028 56226 56264 56390 56602 56938 56939 57070 57274 57275 57276 57442 57598 57599 57600 57760 57954 57955 57956 58078 58090 58305 58306 58311 58425 58467 58635 58636 58810 58956 59013 59020 59783 59784 59785 59786 59946 60207 60210 60302 60568 60571 60572 60573 60874 60877 61013 61247 61250 61252 61623 61624 61626 61627 62009 62116 62412 62413 62414 62576 62754 62757 63155 63265 63485 63486 63867 63868 63873 64039 64262 64263 64643 64644 64645 65064 65067 65097 65294 65402 65428 65482 65622 65704 65874 66264 66265 66266 66270 66684 66910 67087 67102 67103 67104 67269 67291 67326 67449 67453 67509 67556 67855 67911 68212 68284 68285 68286 68287 68288 68289 68290 68711 69111 69569 69590 69875 69959 70261 70465 70678 70679 70832 71441 71442 71827 71828 71913 72220 72360 72601 72653 73034 73035 73036 73037 73040 73211 73448 73449 73450 73865 74234 74298 74301 74728 74734 74958 75137 75492 75509 75548 75549 75937 75986 76000 76001 76002 76004 76408 76728 76801 76802 76803 76988 77244 77281 77416 77629 77684 77685 77686 78027 78104 78105 78106 78273 78570 78571 78749 78988 78989 78991 79151 79194 79311 79398 79399 79400 79402 79403 79405 79520 79754 79816 79829 79830 79832 79833 79989 80017 80277 80383 80689 80800 81091 81161 81162 81163 81172 81173 81174 81175 81612 81613 81614 81615 81616 82073 82074 82204 82336 82339 82547 82963 83018 83019 83020 83022 83467 83468 83674 83879 83881 84341 84348 84485 84788 84792 85020 85042 85232 85233 85235 85236 85239 85630 85712 85713 85714 85715 85716 85717 85976 86135 86210 86215 86216 86717 86841 86906 86907 86908 87111 87200 87201 87242 87379 87726 87727 87728 87732 87834 87966 87967 88194 88195 88196 88197 88364 88365 88451 88692 88693 88745 89232 89684 89768 89779 89780 89937 89959 90296 90451 90514 91013 91058 91284 91376 91377 91382 91383 91945 91946 91947 91948 91949 91950 91951 91952 91954 92006 92074 92164 92165 92528 92529 92800 93146 93148 93149 93150 93153 93391 93393 93676 93760 93761 93965 93992 94353 94928 94930 95468 95471 95472 95473 95611 95637 95787 96075 96076 96077 96078 96079 96224 96230 96571 96661 96662 96666 97258 97841 97842 98450 98932 99021 99022 99023 99027 99028 99029 99030 99031 99577 99578 99579 99582 99585 99639 99771 99917 99948 100209 100210 100211 100844 100845 100846 100848 100849 100850 101459 101460 101590 101611 101955 101970 102059 102061 102062 102063 102066 102284 102682 102683 103269 103270 103793 103909 103910 103914 104556 104557 104558 104559 104564 104937 104948 105242 105244 105245 105246 105247 105250 105565 105881 105885 105891 106043 106445 106573 106574 106773 106777 107332 107334 107335 107336 107337 107339 107955 108054 108059 108626 108641 108755 109435 109436 109437 109438 109698 109699 109846 110111 110112 110124 110352 110433 110780 110785 111158 111488 111489 111490 111493 112181 112202 112204 112205 112794 112797 112911 112912 112913 112914 113589 113590 113741 114156 114267 114271 114272 114273 114274 114499 114958 114959 114960 114961 115642 115643 115644 115698 116353 116354 116355 116356 116404 117044 117045 117606 117713 117714 117715 117716 117722 117723 117956 118297 118397 118400 119127 119129 119135 119917 119919 119920 119923 119928 119929 119930 119999 120220 120638 120639 120640 120641 120642 121039 121385 121387 121388 121389 121609 122078 122100 122196 122906 123700 123701 123702 123878 124052 124092 124307 124405 124406 124727 125136 125137 125138 125148 125205 125859 125860 125861 125862 125863 126296 126610 126611 126612 126667 126864 127304 127556 127919 127940 127947 128027 128028 128029 128030 128031 128084 128436 128613 128723 128724 128947 129153 129516 129517 129518 129793 129818 129872 130151 130278 130279 130280 130281 130282 130283 130284 130285 130499 131256 131699 131821 131824 131997 132258 132461 132576 132577 132579 132825 132863 133328 133329 133904 134031 134032 134033 134035 134039 134257 134284 134332 134335 134476 134825 134841 134842 134843 134844 135075 135104 135592 135593 135791 135822 136029 136356 136358 136362 136649 136805 137084 137086 137092 137900 137901 137902 137903 138512 138635 138636 138637 138638 138639 138640 138649 138713 138936 138975 139426 139427 139428 139434 139801 140082 140187 140188 140189 140190 140191 140192 140193 140199 140200 140414 140472 141000 141001 141002 141003 141008 141460 141814 142658 142663 142664 142672 142961 142967 143469 143470 143471 143472 143475 143476 143477 144148 144267 144269 144271 144719 145096 145341 145751 145902 145905 145906 145908 145909 145910 145914 146264 146268 146810 146811 146812 146816 146817 146818 146819 147152 147725 147726 147727 147732 148234 148486 148611 148612 148613 148614 148620 149515 149516 149521 149522 150035 150413 150414 150415 150426 150485 150643 150896 151181 151336 151338 151348 151349 152202 152203 152453 153147 153148 153987 153988 154184 154850 154851 155717 155718 155719 155723 155724 155725 155726 156602 156603 156604 156605 156932 157070 157101 157481 157482 157483 157486 157786 157789 157994 158304 158307 158308 158309 158310 158311 158312 158679 159192 159193 159549 159964 160092 160094 160573 160578 160960 160961 160966 160967 160968 160969 161886 162371 162707 162710 162711 162712 162713 162714 162768 162966 163016 163188 163198 163416 163537 163541 163543 163551 163552 163553 163929 164438 164439 164440 164441 164442 164443 164446 164493 164494 165300 165301 165303 165304 165305 165308 166167 166168 166169 166170 166171 166393 166663 167109 167112 167113 167121 167574 168002 168003 168004 168871 168872 168873 168875 169809 169810 169815 169816 170088 170725 170726 170730 170734 171715 171716 171717 171718 171719 171720 172567 172752 173692 173693 173694 173696 173928 174055 174108 174631 174632 174633 174634 175030 175139 175564 176332 176487 176489 176490 176491 176492 176493 177244 177410 177412 177413 177414 177415 177418 178407 178408 178409 178410 178411 178415 178416 178851 179383 179384 179385 179386 179387 179646 179819 180340 180341 180634 180732 181374 181377 181378 181379 181380 181381 181382 181386 181390 182245 182300 182410 182414 182415 182416 182417 182418 182422 182423 182791 182863 183406 183407 183408 183409 183410 183411 183623 184341 184342 184343 184344 184345 184351 184352 184616 184838 184890 185158 185300 185301 185302 185303 185304 185309 185313 185684 186316 186321 186322 186323 186324 186328 186336 187360 187827 188404 188405 188407 188408 189434 189438 189439 189907 190531 190535 190536 190538 190539 190543 190625 191446 191636 191642 192043 192282 192699 192700 193726 193728 193729 193736 194252 194261 194386 194866 194867 194869 194870 194871 194874 195098 195734 195851 195852 195853 195857 196117 196838 196839 196840 196841 197109 197709 197881 197882 197883 197884 197885 197894 198899 198900 198901 198907 199147 199895 199896 199897 199898 199899 200958 200959 200961 201574 201888 202071 203196 203197 203203 203621 203625 204303 204304 204307 204592 205408 205412 205413 205415 205416 205419 205727 205884 206472 206473 206476 206477 207527 207533 208592 208598 208599 208603 208604 208885 208900 208905 209670 209671 209672 209673 209674 209675 210219 210315 210725 210726 210727 210734 210739 210818 211066 211094 211815 211817 212904 212939 212941 212942 213254 213256 214070 214076 215309 215310 215315 215316 216499 216502 216506 216507 216939 217666 217667 218292 218898 218899 218901 218902 218904 218905 218906 218913 218914 219186 220086 220097 221234 221235 221236 221242 221683 221882 222413 223115 223574 223575 223576 223586 224113 224332 224798 224799 224800 224801 224802 224811 225153 225908 226113 226114 226116 227384 227706 228466 228468 228469 228473 228771 228813 229142 229692 229695 229697 230690 230924 230927 230928 231948 232121 232123 233137 233341 233345 233634 234548 234549 234550 235007 235791 235792 235794 235800 235801 235840 236122 236849 236881 237099 237101 237106 237112 237128 238405 238406 239641 239647 239648 240921 240922 240923 240925 240926 240933 241496 242266 242267 242268 243634 244963 244964 244968 246274 246277 246289 246785 247609 247610 247611 247612 247613 247614 247621 247622 247623 247628 248816 248947 248948 248949 248950 248955 249317 249571 250333 250337 250338 250339 250778 250782 251264 251808 251841 251842 251843 252412 253074 253347 253348 253349 253697 254726 256222 256224 256229 256232 257526 257677 257684 258051 258863 259077 259078 259079 260509 260510 260511 260512 261969 265049 265055 265056 265057 265479 265537 265614 266614 266617 266619 268176 268178 268682 269800 269801 269803 269809 270684 271178 271342 271343 271344 271347 271950 272966 272969 273395 274592 274593 274594 274595 274599 274600 275843 276107 276110 276111 276112 276113 276114 276120 276122 277680 277687 278260 279240 279242 279243 279244 279245 279255 280768 280805 280806 280808 280809 280815 280816 281743 282214 282417 284000 284001 284003 284008 284570 284714 285546 285547 287087 287089 287090 287091 287092 287858 288601 288612 288613 289444 290114 290631 291420 291708 291709 291710 291711 291712 293377 293379 293813 293857 293891 295091 295092 295557 296799 296800 298378 298381 298382 299989 299991 299992 299993 299994 300791 301708 301716 303360 303391 303398 303399 304814 305083 305354 305718 306840 306841 306842 306843 306845 306849 306850 306852 306853 308540 308541 308542 308548 308550 308551 310221 310222 310223 310226 310233 311996 311997 311998 313766 313767 315604 315605 315613 315614 317379 317380 317386 317387 319140 319147 320971 320973 321110 321736 321749 321933 322693 324495 324496 324497 324503 326236 326362 326771 327948 329865 329866 329867 329874 330917 331398 331758 331760 331765 333724 333729 335553 335554 335555 335560 335561 337510 337519 337521 339461 339462 339463 339468 341477 342567 343511 343512 343514 343515 343518 343519 344484 345513 345514 345521 345522 345523 347142 347481 347483 347484 347488 347489 347490 347498 349345 349349 351383 351385 351386 351387 351390 351391 353448 353453 353454 353462 354111 355175 355529 355530 355531 355533 355539 356103 356507 357573 357574 357575 357576 357577 357586 357609 359696 359697 359852 360608 361836 361837 361843 363144 364078 364080 364088 365322 366332 366333 366334 367337 368576 368577 368578 369233 370799 370800 370801 370802 370803 371653 373011 373012 373014 373019 373030 375320 375321 375333 375338 377693 377702 378982 382440 382441 382443 382444 384378 384852 384854 384861 384862 384863 385960 386155 387354 387355 387368 387369 388404 389721 389731 390852 391992 392047 392049 392054 392055 394433 394441 394442 394448 396850 396851 396855 396859 396863 399357 399360 399361 399371 399372 399373 399374 400011 401824 401825 401835 404342 404343 404346 406935 406937 406943 409470 410873 411993 411994 411995 411997 412004 414483 414488 415281 415300 416923 416924 416925 416926 416927 416928 416942 419517 419520 419521 419522 419523 419524 420966 422077 422083 422084 424726 424727 427295 427296 427306 429765 429767 429769 429783 429784 430563 430780 432374 432395 434744 437216 437218 437220 437222 437232 438162 439708 442091 442093 442094 442095 442096 442107 442108 442109 442110 442117 444576 444583 444584 446958 449334 449335 449337 449343 451666 451667 451673 451674 453921 453922 453924 453935 453943 456149 456151 456159 458286 458293 460442 460446 460447 460453 462432 462437 462438 464372 464383 466352 468251 468252 468253 470191 470192 470193 470194 470195 470748 472002 473841 475644 477243 478888 478891 478897 478898 481857 481864 483206 483207 483947 484522 485813 486947 486952 488117 488119 488120 489110 489114 490107 491062 491998 493641 493650 493651 494380
2PA3F_Z01_37	1113 1219 1338 1669 1768 1857 1880 1978 2120 2158 2285 2315 2393 2545 2641 2761 2811 2975 3084 3087 3184 3256 3365 3406 3484 3540 3767 3848 4063 4087 4438 4466 4507 4573 4628 4635 4719 4767 5045 5056 5154 5347 5348 5405 5548 5615 5616 5752 5920 5991 6056 6091 6122 6183 6332 6403 6451 6579 6688 6718 6754 6909 7017 7037 7052 7152 7193 7242 7331 7332 7391 7544 7570 7598 7658 7684 7751 7841 7915 8181 8212 8269 8330 8358 8530 8926 8954 9031 9082 9083 9197 9338 9360 9403 9462 9562 9691 9841 10024 10153 10320 10363 10400 10522 10536 10624 10788 10829 11007 11097 11111 11329 11394 11429 11450 11584 11649 11655 11747 11824 11867 11887 11916 11920 12140 12213 12225 12248 12355 12401 12492 12826 12855 12888 12950 13371 13420 13478 13506 13531 13555 13603 13659 13722 13894 13964 14020 14163 14213 14379 14411 14507 14508 14631 14910 15155 15248 15301 15568 15757 15758 15791 16011 16012 16289 16332 16360 16373 16420 16454 16685 16771 16972 17049 17093 17165 17379 17380 17456 17464 17710 17715 17803 17804 17944 18102 18247 18320 18358 18397 18398 18500 18503 18564 18611 18645 18659 18788 19057 19148 19150 19227 19337 19517 19665 19676 19767 19768 19785 19979 20046 20047 20091 20123 20400 20414 20486 20582 20694 20762 20939 21153 21231 21262 21332 21492 21545 21842 21976 22093 22094 22203 22204 22460 22587 22588 22731 22737 22756 22987 23066 23251 23636 23765 23828 23857 23875 24031 24519 24554 24632 24676 24695 24830 24912 24913 25041 25178 25240 25254 25295 25319 25320 25389 25572 25640 25791 25840 26065 26066 26204 26338 26339 26445 26606 26643 26898 27028 27029 27037 27099 27174 27237 27325 27493 27523 27616 27783 27863 27865 28022 28023 28176 28432 28487 28588 28589 28623 28989 28992 29118 29129 29169 29267 29268 29269 29270 29271 29323 29434 29629 29727 29728 29995 29996 29997 29998 30039 30084 30223 30248 30739 30831 30834 30919 31145 31318 31368 31509 31685 31871 32059 32100 32126 32147 32234 32236 32238 32382 32390 32416 32587 32588 32589 32719 32751 32752 32753 32754 32756 32787 32932 33117 33118 33314 33315 33380 33403 33537 33542 33697 33728 33921 33922 34124 34125 34126 34302 34343 34344 34440 34576 34577 34594 34736 34746 34771 34772 34773 34774 34775 34776 34886 35019 35181 35182 35183 35354 35422 35598 35599 35829 35895 36048 36049 36050 36053 36127 36261 36428 36452 36558 36570 36730 36739 36884 36885 37122 37123 37366 37367 37511 37521 37632 37633 37860 37862 37863 38085 38086 38162 38220 38318 38758 39237 39238 39415 39457 39458 39459 39460 39544 39704 39705 39789 39790 39949 39950 39952 40051 40208 40209 40210 40211 40212 40214 40730 40731 40793 40838 41043 41083 41099 41253 41255 41256 41502 41503 41505 41769 41943 42068 42260 42261 42341 42484 42604 42983 42984 43080 43101 43164 43213 43473 43474 43475 43539 43547 43566 43696 43735 43737 44034 44036 44136 44140 44268 44318 44474 44583 44624 44625 44626 44627 44956 44981 45101 45143 45145 45208 45371 45419 45420 45506 45530 45705 45709 45710 45743 45989 46079 46385 46386 46387 46710 46711 46751 47071 47227 47511 47743 48053 48054 48056 48201 48355 48356 48528 48617 48743 48952 49247 49248 49532 49533 49535 49827 49862 50132 50133 50385 50440 50734 50735 50737 51000 51036 51038 51039 51333 51369 51672 51754 51950 51998 51999 52000 52005 52139 52322 52323 52327 52598 52650 52788 53005 53006 53007 53177 53361 53362 53363 53469 54105 54108 54451 54505 54804 54805 54806 54807 55085 55137 55138 55140 55466 55468 55858 55859 56006 56028 56226 56264 56390 56602 56938 56939 57070 57274 57275 57276 57442 57598 57599 57600 57760 57954 57955 57956 58078 58090 58305 58306 58311 58425 58467 58635 58636 58810 58956 59013 59020 59783 59784 59785 59786 59946 60207 60210 60302 60568 60571 60572 60573 60874 60877 61013 61247 61250 61252 61623 61624 61626 61627 62009 62015 62116 62412 62413 62414 62576 62754 62757 63155 63265 63485 63486 63867 63868 63873 64039 64262 64263 64643 64644 64645 65064 65067 65097 65294 65402 65428 65482 65622 65704 65874 66264 66265 66266 66270 66684 66910 67087 67102 67103 67104 67269 67291 67326 67449 67453 67509 67556 67855 67911 68212 68284 68285 68286 68287 68288 68289 68290 68711 69111 69569 69590 69875 69959 70261 70465 70678 70679 70832 71441 71442 71827 71828 71913 72220 72360 72601 72653 73034 73035 73036 73037 73040 73211 73448 73449 73450 73865 74234 74298 74301 74728 74734 74958 75137 75492 75509 75548 75549 75937 75986 76000 76001 76002 76004 76408 76728 76801 76802 76803 76804 76988 77244 77281 77416 77629 77684 77685 77686 78027 78104 78105 78106 78273 78570 78571 78749 78988 78989 78991 79151 79194 79311 79398 79399 79400 79402 79403 79405 79520 79754 79816 79829 79830 79832 79833 79989 80017 80277 80383 80689 80800 81091 81161 81162 81163 81171 81172 81173 81174 81175 81612 81613 81614 81615 81616 82073 82074 82204 82336 82339 82547 82963 83018 83019 83020 83022 83467 83468 83470 83674 83879 83881 84341 84348 84485 84788 84792 85020 85042 85232 85233 85235 85236 85239 85630 85712 85713 85714 85715 85716 85717 85976 86135 86210 86215 86216 86717 86841 86906 86907 86908 87111 87200 87201 87242 87379 87726 87727 87728 87732 87834 87966 87967 88194 88195 88196 88197 88364 88365 88451 88692 88693 88745 89232 89684 89768 89779 89780 89937 89959 90296 90451 90514 91013 91058 91276 91284 91376 91377 91382 91383 91945 91946 91947 91948 91949 91950 91951 91952 91954 92006 92074 92164 92165 92528 92529 92800 93146 93148 93149 93150 93153 93391 93393 93676 93760 93761 93965 93992 94353 94928 94930 95468 95471 95472 95473 95611 95637 95787 96075 96076 96077 96078 96079 96224 96230 96571 96661 96662 96666 97258 97841 97842 98450 98932 99021 99022 99023 99027 99028 99029 99030 99031 99577 99578 99579 99582 99585 99639 99771 99917 99948 100209 100210 100211 100844 100845 100846 100848 100849 100850 101459 101460 101590 101611 101955 101970 102059 102061 102062 102063 102066 102074 102284 102682 102683 103269 103270 103793 103909 103910 103913 103914 103915 104556 104557 104558 104559 104564 104937 104948 105242 105244 105245 105246 105247 105250 105565 105881 105885 105891 106043 106445 106573 106574 106773 106777 107332 107334 107335 107336 107337 107339 107955 108054 108059 108626 108641 108755 109435 109436 109437 109438 109698 109699 109846 110111 110112 110124 110352 110433 110780 110785 111158 111488 111489 111490 111493 112181 112202 112204 112205 112794 112797 112911 112912 112913 112914 113589 113590 113741 114156 114267 114271 114272 114273 114274 114499 114958 114959 114960 114961 115642 115643 115644 115698 116353 116354 116355 116356 116404 117044 117045 117606 117713 117714 117715 117716 117722 117723 117956 118297 118397 118400 119127 119129 119135 119917 119919 119920 119923 119928 119929 119930 119999 120220 120638 120639 120640 120641 120642 121039 121385 121387 121388 121389 121609 122078 122100 122196 122906 123700 123701 123702 123878 124052 124092 124307 124405 124406 124727 125136 125137 125138 125148 125205 125859 125861 125862 125863 126296 126610 126611 126612 126667 126864 127556 127919 127940 127947 128027 128028 128029 128030 128031 128084 128436 128613 128723 128724 128947 129153 129516 129517 129518 129793 129818 129872 130151 130278 130279 130280 130281 130282 130283 130284 130285 130499 131256 131699 131821 131824 131997 132461 132576 132577 132579 132825 132863 133328 133329 133904 134031 134032 134033 134035 134039 134257 134284 134332 134335 134476 134825 134841 134842 134843 134844 135075 135104 135592 135593 135791 135822 136029 136356 136358 136362 136649 136805 137084 137086 137092 137900 137901 137902 137903 138512 138635 138636 138637 138638 138639 138640 138649 138713 138936 138975 139426 139427 139428 139434 139801 140082 140187 140188 140189 140190 140191 140192 140193 140199 140414 140472 141000 141001 141002 141003 141008 141460 141814 142084 142658 142663 142664 142961 142967 143469 143470 143471 143472 143475 143476 143477 144148 144267 144269 144271 144719 145096 145330 145341 145751 145902 145905 145906 145908 145909 145910 145914 146264 146810 146811 146812 146816 146817 146819 147152 147725 147726 147727 147732 148234 148486 148611 148612 148613 148614 148620 149515 149516 149521 149522 149773 150035 150413 150414 150415 150426 150485 150643 150896 151181 151336 151338 151348 151349 152202 152203 152453 153147 153148 153987 153988 154184 154850 154851 155717 155718 155719 155723 155724 155725 155726 155728 156602 156603 156604 156605 156932 157101 157481 157482 157483 157486 157786 157789 157994 158304 158307 158308 158309 158310 158311 158312 158679 159192 159193 159549 159964 160092 160094 160573 160578 160960 160961 160966 160967 160968 160969 161886 162371 162707 162710 162711 162712 162713 162714 162720 162768 162966 163016 163188 163198 163416 163537 163541 163543 163551 163552 163553 163929 164438 164439 164440 164441 164442 164443 164446 164493 164494 165300 165301 165303 165304 165305 165308 165309 166167 166168 166169 166170 166171 166393 166663 167112 167113 167121 167574 168002 168003 168004 168871 168872 168873 168875 169809 169810 169815 169816 170088 170725 170726 170730 170734 171715 171716 171717 171718 171719 171720 172567 172752 173692 173693 173694 173696 173928 174055 174108 174631 174632 174633 174634 175030 175139 175564 176332 176487 176489 176490 176491 176492 176493 177244 177410 177412 177413 177414 177415 177418 178407 178408 178409 178410 178411 178415 178416 178851 179383 179384 179385 179386 179387 179646 179819 180340 180341 180634 180732 181374 181377 181378 181379 181380 181381 181382 181386 181390 182245 182300 182410 182414 182415 182416 182417 182418 182422 182423 182425 182791 182863 183406 183407 183408 183409 183410 183411 183623 184341 184342 184343 184344 184345 184351 184352 184616 184838 184890 185158 185300 185301 185302 185303 185304 185309 185313 185684 186316 186321 186322 186323 186324 186328 186336 187360 187827 188404 188405 188407 189434 189438 189439 189907 190531 190535 190536 190538 190539 190543 190625 191446 191606 191636 191642 192043 192282 192699 192700 193726 193728 193729 193736 194252 194261 194386 194866 194867 194869 194870 194871 194874 195098 195734 195851 195852 195853 195857 196117 196838 196839 196840 196841 197109 197709 197881 197882 197883 197884 197885 197894 198899 198900 198901 198907 199147 199895 199896 199897 199898 199899 200958 200959 200961 201574 201888 202070 202071 203196 203197 203203 203621 203625 204303 204304 204307 204592 205408 205412 205413 205415 205416 205419 205727 205884 206379 206472 206473 206476 206477 207527 207533 208592 208598 208599 208603 208604 208885 208900 208905 209670 209671 209672 209673 209674 209675 210219 210315 210725 210726 210727 210734 210739 210818 211066 211094 211815 211817 212904 212939 212941 212942 213254 213256 214070 214076 215309 215310 215315 215316 216499 216502 216506 216507 216939 217666 217667 218292 218898 218899 218901 218902 218904 218905 218906 218913 218914 219186 220086 221234 221235 221236 221242 221683 221882 222413 223115 223574 223575 223576 223586 224113 224332 224798 224799 224800 224801 224802 224811 225153 225908 226113 226114 226116 227384 227706 228466 228468 228469 228473 228771 228813 229142 229692 229695 229697 230690 230924 230927 230928 231948 232121 232123 233137 233341 233345 233634 234548 234549 234550 235007 235791 235792 235794 235800 235801 235840 236122 236849 236881 237099 237106 237112 237128 238405 238406 239641 239647 239648 240921 240922 240925 240926 240933 241496 242266 242267 242268 242270 243634 244963 244964 244968 246274 246276 246277 246289 246785 247609 247610 247611 247612 247613 247614 247621 247622 247623 247628 248816 248947 248948 248949 248950 248955 249317 249571 250333 250337 250338 250339 250778 250782 251264 251808 251841 251842 251843 252412 253074 253347 253348 253349 253697 254726 256222 256224 256229 256232 257526 257677 258051 258863 259077 259078 259079 259087 260509 260510 260511 260512 261969 261975 263307 265049 265055 265056 265057 265479 265537 265614 266614 266617 266619 268176 268178 268182 269800 269801 269803 269809 270684 271178 271342 271343 271344 271347 271950 272966 272969 273395 274592 274593 274594 274595 274599 274600 275843 276107 276110 276111 276112 276113 276114 276120 277680 277687 278260 279240 279242 279243 279244 279245 279255 280768 280805 280806 280808 280809 280815 280816 281743 282417 284000 284001 284003 284008 284570 284714 285546 285547 285552 287087 287089 287090 287091 287092 287858 288601 288612 288613 289444 290114 290631 291420 291708 291709 291710 291711 291712 293377 293379 293813 293857 293891 295091 295092 295557 296799 296800 298378 298381 298382 299989 299991 299992 299993 299994 300791 301708 301716 303360 303391 303398 303399 304814 305083 305354 305718 306840 306841 306842 306843 306845 306849 306850 306852 306853 308540 308541 308542 308548 308550 310221 310222 310223 310226 310233 311996 311997 311998 312009 313766 313767 315604 315605 315613 315614 317379 317380 317386 317387 319140 319147 320971 320973 321110 321736 321749 321933 322693 324495 324496 324497 324503 326236 326362 326771 327948 329865 329866 329867 329874 330917 331398 331758 331760 331765 333724 333729 335553 335554 335555 335560 335561 337510 337519 337521 339461 339462 339463 339468 341477 342567 343511 343512 343514 343515 343518 343519 344484 345513 345514 345521 345522 347481 347483 347484 347488 347489 347490 347498 349345 349349 351383 351385 351386 351387 351390 351391 353448 353453 353454 353462 354111 355175 355529 355530 355531 355533 355539 356103 356507 357573 357574 357575 357576 357577 357586 357609 359696 359697 359852 360608 361836 361837 361843 363144 364078 364080 364088 365322 366332 366333 366334 367337 368545 368576 368577 368578 369233 370799 370800 370801 370802 370803 370811 371653 373011 373012 373014 373019 375320 375321 375338 377693 377702 382440 382441 382443 382444 382451 384378 384852 384854 384861 384862 385960 386155 387354 387355 387368 387369 388191 388404 389721 389731 390852 391992 392047 392049 392054 394433 394441 394442 394448 396850 396851 396855 396859 396863 399357 399360 399361 399371 399373 399374 400011 401824 401825 401835 404342 404343 404346 406935 406937 406943 410873 411993 411994 411995 411997 412004 414483 414488 415281 415300 416923 416924 416926 416928 416929 416942 419517 419520 419521 419522 419523 420966 422077 422083 422084 424726 424727 427295 427296 427306 429765 429767 429769 429783 429784 430780 432374 434744 434758 437004 437216 437218 437220 437222 438162 439708 442091 442093 442094 442095 442096 442107 442108 442109 442110 444576 444583 444584 446949 446958 446965 449334 449335 449343 451666 451667 451673 451674 452686 453921 453922 453924 453935 453943 456149 456151 456159 458286 458293 460442 460446 460447 462432 462437 462438 464372 464383 466352 468251 468252 468253 470191 470192 470193 470194 470195 470199 470748 472002 475644 477243 478888 478891 478897 478898 481857 481864 483206 483207 483947 484522 485813 486947 486952 488117 488119 488120 489110 489114 490107 491062 491998 493650 493651 494380
2PA3F_Z01_38	1113 1219 1338 1669 1768 1857 1880 1978 2120 2158 2285 2315 2393 2545 2641 2761 2811 2975 3084 3087 3184 3256 3365 3406 3484 3540 3767 3848 4063 4087 4438 4466 4507 4573 4628 4635 4719 4767 5045 5056 5154 5347 5348 5405 5548 5615 5616 5752 5920 5991 6056 6091 6122 6183 6332 6403 6451 6579 6688 6718 6754 6909 7017 7037 7052 7152 7193 7242 7331 7332 7391 7544 7570 7598 7658 7684 7751 7841 7915 8181 8212 8269 8330 8358 8530 8926 8954 9031 9082 9083 9197 9338 9360 9403 9462 9562 9691 9841 10024 10153 10320 10363 10400 10522 10536 10624 10788 10829 11007 11097 11111 11329 11394 11429 11450 11584 11649 11655 11747 11824 11867 11887 11916 11920 12140 12213 12225 12248 12355 12401 12492 12826 12855 12888 12950 13371 13420 13478 13506 13531 13555 13603 13659 13722 13894 13964 14020 14163 14213 14379 14411 14507 14508 14631 14910 15155 15248 15301 15568 15757 15758 15791 16011 16012 16289 16332 16360 16373 16420 16454 16685 16771 16972 17049 17093 17165 17379 17380 17456 17464 17710 17715 17803 17804 17944 18102 18247 18320 18358 18397 18398 18500 18503 18564 18611 18645 18659 18788 19057 19148 19150 19227 19337 19517 19665 19676 19767 19768 19785 19979 20046 20047 20091 20123 20400 20414 20486 20582 20694 20762 20939 21060 21153 21231 21262 21332 21492 21545 21842 21976 22093 22094 22203 22204 22460 22587 22588 22731 22737 22756 22987 23066 23251 23636 23765 23828 23857 23875 24031 24519 24554 24632 24676 24830 24912 24913 25041 25178 25240 25254 25295 25319 25320 25389 25572 25640 25791 25840 26065 26066 26204 26338 26339 26445 26606 26643 26898 27028 27029 27037 27099 27174 27237 27325 27493 27523 27616 27783 27863 27865 28022 28023 28176 28432 28487 28588 28589 28623 28989 28992 29118 29129 29169 29267 29268 29269 29270 29271 29323 29434 29629 29727 29728 29995 29996 29997 29998 30039 30084 30223 30248 30739 30831 30834 30919 31145 31318 31368 31509 31685 31871 32059 32100 32126 32234 32236 32238 32382 32390 32416 32587 32588 32589 32719 32751 32752 32753 32754 32756 32787 32932 33117 33118 33314 33315 33380 33403 33537 33542 33697 33728 33921 33922 34124 34125 34126 34302 34343 34344 34440 34576 34577 34594 34736 34746 34771 34772 34773 34774 34775 34776 34886 35019 35181 35182 35183 35354 35422 35598 35599 35829 35895 36048 36049 36050 36053 36127 36261 36428 36452 36558 36570 36730 36739 36884 36885 37122 37123 37366 37367 37511 37521 37632 37633 37860 37862 37863 38085 38086 38162 38220 38318 38758 39237 39238 39415 39457 39458 39459 39460 39461 39544 39704 39705 39789 39790 39949 39950 39952 40051 40208 40209 40210 40211 40212 40214 40730 40731 40793 40838 41043 41083 41099 41253 41255 41256 41502 41503 41505 41769 41943 42068 42260 42261 42341 42484 42604 42983 42984 43080 43101 43164 43213 43473 43474 43475 43539 43547 43566 43696 43735 43737 43825 44034 44036 44136 44140 44268 44318 44474 44583 44624 44625 44626 44627 44956 44981 45101 45143 45145 45208 45371 45419 45420 45506 45530 45705 45709 45710 45743 45989 46079 46385 46386 46387 46710 46711 46751 47071 47227 47511 47743 48053 48054 48056 48201 48355 48356 48528 48617 48743 48952 49247 49248 49532 49533 49535 49827 49862 50132 50133 50385 50440 50734 50735 50737 51000 51036 51038 51039 51333 51369 51672 51754 51950 51998 51999 52000 52005 52139 52322 52323 52327 52598 52650 52788 53005 53006 53007 53177 53361 53362 53363 53469 54105 54108 54451 54505 54804 54805 54806 54807 55085 55137 55138 55140 55410 55466 55468 55858 55859 56006 56028 56226 56264 56390 56602 56938 56939 57070 57274 57275 57276 57442 57598 57599 57600 57760 57954 57955 57956 58078 58090 58305 58306 58311 58425 58467 58635 58636 58810 58956 59013 59020 59783 59784 59785 59786 59946 60207 60210 60302 60568 60571 60572 60573 60874 60877 61013 61247 61250 61252 61623 61624 61626 61627 62009 62015 62116 62412 62413 62414 62576 62754 62757 63155 63265 63485 63486 63867 63868 63873 64039 64262 64263 64643 64644 64645 65064 65067 65097 65294 65402 65428 65482 65622 65704 65874 66264 66265 66266 66270 66684 66910 67087 67102 67103 67104 67269 67291 67326 67449 67453 67509 67556 67855 67911 68212 68284 68285 68286 68287 68288 68289 68290 68711 69111 69569 69590 69875 69959 70261 70465 70678 70679 70832 71441 71442 71827 71828 71913 72220 72360 72601 72653 73034 73035 73036 73037 73040 73211 73448 73449 73450 73865 74234 74298 74301 74728 74734 74958 75137 75492 75509 75548 75549 75937 75986 76000 76001 76002 76004 76408 76728 76801 76802 76803 76988 77244 77281 77416 77629 77684 77685 77686 78027 78104 78105 78106 78273 78570 78571 78749 78988 78989 78991 79151 79194 79311 79398 79399 79400 79402 79403 79405 79520 79754 79816 79829 79830 79833 79989 80017 80277 80383 80689 80800 81091 81161 81162 81163 81172 81173 81174 81175 81612 81613 81614 81615 81616 82073 82074 82204 82336 82339 82547 82963 83018 83019 83020 83022 83467 83468 83674 83879 83881 84341 84348 84485 84788 84792 85020 85042 85232 85233 85235 85236 85239 85630 85712 85713 85714 85715 85716 85717 85976 86135 86210 86215 86216 86717 86841 86906 86907 86908 87111 87200 87201 87242 87379 87726 87727 87728 87732 87834 87966 87967 88194 88195 88196 88197 88364 88365 88451 88692 88693 88745 89232 89684 89768 89779 89780 89937 89959 90296 90451 90514 91013 91058 91284 91376 91377 91382 91383 91945 91946 91947 91948 91949 91950 91951 91952 91954 92006 92074 92164 92165 92528 92529 92800 93146 93148 93149 93150 93153 93391 93393 93676 93760 93761 93965 93992 94353 94928 94930 95468 95471 95472 95473 95611 95637 95787 96075 96076 96077 96078 96079 96224 96230 96571 96661 96662 96666 97258 97841 97842 98450 98932 99021 99022 99023 99027 99028 99029 99030 99031 99577 99578 99579 99582 99585 99639 99771 99917 99948 100209 100210 100211 100844 100845 100846 100848 100849 100850 101459 101460 101462 101590 101611 101955 101970 102059 102061 102062 102063 102066 102284 102682 102683 103269 103270 103793 103909 103910 103913 103914 104556 104557 104558 104559 104564 104937 104948 105242 105244 105245 105246 105247 105250 105565 105881 105885 105891 106043 106445 106573 106574 106773 106777 107332 107334 107335 107336 107337 107339 107955 108054 108059 108626 108641 108755 109435 109436 109437 109438 109698 109699 109846 110111 110112 110124 110352 110433 110780 110785 111158 111488 111489 111490 111493 112181 112202 112204 112205 112794 112797 112911 112912 112913 112914 113589 113590 113741 114156 114267 114271 114272 114273 114274 114499 114958 114959 114960 114961 115642 115643 115644 115698 116353 116354 116355 116356 116404 117044 117045 117606 117713 117714 117715 117716 117722 117723 117956 118297 118397 118400 119127 119129 119135 119917 119919 119920 119923 119928 119929 119930 119999 120220 120638 120639 120640 120641 120642 121039 121385 121387 121388 121389 121609 122078 122100 122196 122906 123700 123701 123702 123878 124052 124092 124307 124405 124406 124727 125136 125137 125138 125148 125205 125859 125860 125861 125862 125863 126296 126610 126611 126612 126667 126864 127304 127556 127919 127940 127947 128027 128028 128029 128030 128031 128084 128436 128613 128723 128724 128947 129153 129516 129517 129518 129793 129818 129872 129934 130151 130278 130279 130280 130281 130282 130283 130284 130285 130499 131256 131699 131821 131824 131997 132461 132576 132577 132579 132825 132863 133328 133329 133904 134031 134032 134033 134035 134039 134257 134284 134332 134335 134476 134825 134841 134842 134843 134844 135075 135104 135592 135593 135791 135822 136029 136356 136358 136362 136649 136805 137084 137086 137092 137900 137901 137902 137903 138512 138635 138636 138637 138638 138639 138640 138649 138713 138936 138975 139426 139427 139428 139434 139801 140082 140187 140188 140189 140190 140191 140192 140193 140199 140414 140472 141000 141001 141002 141003 141008 141460 141814 142658 142663 142664 142672 142961 142967 143469 143470 143471 143472 143475 143476 143477 144148 144267 144269 144271 144719 145096 145341 145751 145902 145905 145906 145908 145909 145910 145914 146264 146268 146810 146811 146812 146816 146817 146818 146819 147152 147725 147726 147727 147732 148234 148486 148611 148612 148613 148614 148620 149515 149516 149521 149522 150035 150413 150414 150415 150426 150485 150643 150896 151181 151336 151338 151348 151349 152202 152203 152453 153147 153148 153987 153988 154184 154850 154851 155717 155718 155719 155723 155724 155725 155726 156602 156603 156604 156605 156932 157070 157101 157481 157482 157483 157486 157786 157789 157994 158304 158307 158308 158309 158310 158311 158312 158679 159192 159193 159549 159964 160092 160094 160573 160578 160960 160961 160966 160967 160968 160969 161886 162371 162707 162710 162711 162712 162713 162714 162768 162966 163016 163188 163198 163416 163537 163541 163543 163551 163552 163553 163929 164438 164439 164440 164441 164442 164443 164446 164493 164494 165300 165301 165303 165304 165305 165308 165309 166167 166168 166169 166170 166171 166393 166663 167109 167112 167113 167121 167574 168002 168003 168004 168871 168872 168873 168875 169809 169810 169815 169816 170088 170725 170726 170730 170734 171715 171716 171717 171718 171719 171720 172567 172752 173692 173693 173694 173696 173928 174055 174108 174631 174632 174633 174634 175030 175139 175564 176332 176487 176489 176490 176491 176492 176493 177244 177410 177412 177413 177414 177415 177418 178407 178408 178409 178410 178411 178415 178416 178851 179383 179384 179385 179386 179387 179646 179819 180340 180341 180634 180732 181374 181377 181378 181379 181380 181381 181382 181386 181390 182245 182300 182410 182414 182415 182416 182417 182418 182422 182423 182425 182791 182863 183406 183407 183408 183409 183410 183411 183623 184341 184342 184343 184344 184345 184351 184352 184616 184838 184890 185158 185300 185301 185302 185303 185304 185309 185313 185684 186316 186321 186322 186324 186328 186336 187360 187827 188404 188405 188407 188408 189434 189438 189439 189907 190531 190535 190536 190538 190539 190543 190625 191446 191636 191642 192043 192282 192699 192700 193726 193728 193729 193736 194252 194261 194386 194866 194867 194869 194870 194871 194874 195098 195734 195851 195852 195853 195857 196117 196838 196839 196840 196841 197109 197709 197881 197882 197883 197884 197885 197894 198899 198900 198901 198907 199147 199895 199896 199897 199898 199899 200958 200959 200961 201574 201888 202071 203196 203197 203203 203621 203625 204303 204304 204307 204592 205408 205412 205413 205415 205416 205419 205727 205884 206472 206473 206476 206477 207527 207533 208592 208598 208599 208603 208604 208885 208900 208905 209670 209671 209672 209673 209674 209675 210219 210315 210725 210726 210727 210734 210739 210818 211066 211094 211815 211817 212904 212939 212941 212942 213254 213256 214070 214076 215309 215310 215315 215316 216499 216502 216506 216507 216939 217666 217667 218292 218898 218899 218901 218902 218904 218905 218906 218913 218914 219186 220086 220097 221234 221235 221236 221242 221683 221882 222413 223115 223574 223575 223576 223586 224113 224332 224798 224799 224800 224801 224802 224811 225153 225908 226113 226114 226116 226481 227384 227706 228466 228468 228469 228473 228771 228813 229142 229692 229695 229697 230690 230924 230927 230928 231948 232121 232123 233137 233341 233345 233634 234548 234549 234550 235007 235791 235792 235794 235800 235801 235840 236122 236849 236881 237099 237106 237112 237128 238405 238406 239641 239647 239648 240921 240922 240925 240926 240933 241496 242266 242267 242268 242270 243634 244963 244964 244968 246274 246277 246289 246785 247609 247610 247611 247612 247613 247614 247621 247622 247623 247628 248816 248947 248948 248949 248950 248955 249317 249571 250333 250337 250338 250339 250778 250782 251264 251808 251841 251842 251843 252412 253074 253347 253348 253349 253697 254726 256222 256224 256229 256232 257526 257677 257684 258051 258863 259077 259078 259079 260509 260510 260511 260512 261969 261975 265049 265055 265056 265057 265479 265537 265614 266614 266617 266619 268176 268178 268182 269800 269801 269803 269809 270684 271178 271342 271343 271344 271347 271950 272966 272969 273395 274592 274593 274594 274595 274599 274600 275843 276107 276110 276111 276112 276113 276114 276120 276122 277680 277687 278260 279240 279242 279243 279244 279245 279255 280768 280805 280806 280808 280809 280815 280816 281743 282214 282417 284000 284001 284003 284008 284570 284714 285546 285547 285552 287087 287089 287090 287091 287092 287858 288601 288612 288613 289444 290107 290114 290631 291420 291708 291709 291710 291711 291712 293377 293379 293813 293857 295091 295092 295557 296799 296800 298378 298381 298382 299989 299991 299992 299993 299994 300791 301708 301716 303360 303391 303398 303399 304814 305083 305354 305718 306840 306841 306842 306843 306845 306849 306850 306852 306853 308540 308541 308542 308547 308548 308549 308550 308551 310221 310222 310223 310226 310233 311996 311997 311998 312009 313766 313767 315604 315605 315613 317379 317380 317386 317387 319140 319147 320971 320973 321110 321736 321749 321933 322693 324495 324496 324497 324503 326236 326362 326771 327948 329865 329866 329867 329874 330917 331398 331758 331760 331765 333724 333729 335553 335554 335555 335560 335561 337510 337519 337521 339461 339462 339463 339468 341477 342567 343511 343512 343514 343515 343518 343519 344484 345513 345514 345521 345522 347142 347481 347483 347484 347488 347489 347490 347498 349345 349349 351383 351385 351386 351387 351390 351391 353448 353453 353454 353462 354111 355175 355529 355530 355531 355533 355539 356103 356507 357573 357574 357575 357576 357577 357586 357609 359696 359697 359852 360608 361836 361837 361843 363144 364078 364080 364088 365322 366332 366333 366334 367337 368545 368576 368577 368578 369233 370799 370800 370801 370802 370803 371653 373011 373012 373014 373019 373030 375320 375321 375338 377693 377702 378982 382440 382441 382443 382444 382451 384378 384852 384854 384861 384862 384863 385960 386155 387354 387355 387368 387369 388404 389721 389731 390852 391992 392047 392049 392054 394433 394441 394442 394448 396850 396851 396855 396859 396863 399357 399360 399361 399371 399372 399373 399374 400011 401824 401825 401835 404342 404343 404346 406935 406937 406943 410873 411993 411994 411995 411997 412004 414483 414488 415281 415300 416923 416924 416925 416926 416928 416942 419517 419520 419521 419522 419523 420966 422077 422083 422084 424726 424727 427295 427296 427306 429765 429767 429769 429783 429784 430780 432374 432395 434744 437216 437218 437220 437222 437232 438162 439708 442091 442093 442094 442096 442107 442108 442109 442110 442117 444576 444583 444584 446949 446958 449334 449335 449343 451666 451667 451673 451674 453921 453922 453924 453934 453935 453943 456149 456151 456159 458286 458293 460442 460446 460447 462432 462437 462438 464372 464383 466351 466352 468251 468252 468253 470191 470192 470193 470194 470195 470748 472002 473841 475644 477243 478888 478891 478897 478898 481857 481864 483206 483207 483947 484522 485813 486947 486952 488117 488119 488120 489110 489114 490107 491062 491998 493650 493651 494380
2PA3F_Z01_39	1113 1219 1338 1669 1768 1857 1880 1978 2120 2158 2285 2315 2393 2545 2641 2761 2811 2975 3084 3087 3184 3256 3365 3406 3484 3540 3767 3848 4063 4087 4438 4466 4507 4573 4628 4635 4719 4767 5045 5056 5154 5347 5348 5405 5548 5615 5616 5752 5920 5991 6056 6091 6122 6183 6332 6403 6451 6579 6688 6718 6754 6909 7017 7037 7052 7152 7193 7242 7331 7332 7391 7544 7570 7598 7658 7684 7751 7841 7915 8181 8212 8269 8330 8358 8530 8926 8954 9031 9082 9083 9197 9338 9360 9403 9462 9562 9691 9841 10024 10153 10320 10363 10400 10522 10536 10624 10788 10829 11007 11097 11111 11329 11394 11429 11450 11584 11649 11655 11747 11824 11867 11887 11916 11920 12140 12213 12225 12248 12355 12401 12492 12826 12855 12888 12950 13371 13420 13478 13506 13531 13555 13603 13659 13894 13964 14020 14163 14213 14379 14411 14507 14508 14631 14910 15155 15248 15301 15568 15757 15758 15791 16011 16012 16289 16332 16360 16373 16420 16454 16685 16771 16972 17049 17093 17165 17379 17380 17456 17464 17710 17715 17803 17804 17944 18102 18247 18320 18358 18397 18398 18500 18503 18564 18611 18645 18659 18788 19057 19148 19150 19227 19337 19517 19665 19676 19767 19768 19785 19979 20046 20047 20091 20123 20400 20414 20486 20582 20694 20762 20939 21153 21231 21262 21332 21492 21545 21842 21976 22093 22094 22203 22204 22460 22462 22587 22588 22731 22737 22756 22987 23066 23251 23636 23765 23828 23857 23875 24031 24519 24554 24632 24676 24695 24830 24912 24913 25041 25178 25240 25254 25295 25319 25320 25389 25572 25640 25791 25840 26065 26066 26204 26338 26339 26445 26606 26643 26898 27028 27029 27037 27099 27174 27237 27325 27493 27523 27616 27783 27863 27865 28022 28023 28176 28432 28487 28588 28589 28623 28989 28992 29118 29129 29169 29267 29268 29269 29270 29271 29323 29434 29629 29727 29728 29995 29996 29997 29998 30039 30084 30223 30248 30739 30831 30834 30919 31145 31318 31368 31509 31685 31871 32059 32100 32126 32234 32236 32238 32382 32390 32416 32587 32588 32589 32719 32751 32752 32753 32754 32756 32787 32932 33117 33118 33314 33380 33403 33537 33542 33697 33728 33921 33922 34124 34125 34126 34302 34343 34344 34440 34576 34577 34594 34736 34746 34771 34772 34773 34774 34775 34776 34886 35019 35181 35182 35183 35354 35422 35598 35599 35829 35895 36048 36049 36050 36053 36127 36261 36428 36452 36558 36570 36730 36739 36884 36885 37122 37123 37366 37367 37511 37521 37632 37633 37860 37862 37863 38085 38086 38162 38220 38318 38758 39237 39238 39415 39457 39458 39459 39460 39544 39704 39705 39789 39790 39949 39950 39952 40051 40208 40209 40210 40211 40212 40214 40730 40731 40793 40838 41043 41083 41099 41253 41255 41256 41502 41503 41505 41769 41943 42068 42260 42261 42341 42484 42604 42983 42984 43080 43101 43164 43213 43473 43474 43475 43539 43547 43566 43696 43735 43737 43825 44034 44036 44136 44140 44268 44318 44474 44583 44624 44625 44626 44627 44956 44981 45101 45143 45145 45208 45371 45419 45420 45506 45530 45705 45709 45710 45743 45989 46079 46385 46386 46387 46710 46711 46751 47071 47227 47511 47743 48053 48054 48056 48201 48355 48356 48528 48617 48743 48952 49247 49248 49532 49533 49535 49827 49862 50132 50133 50385 50440 50734 50735 50737 51000 51036 51038 51039 51333 51369 51371 51672 51754 51950 51998 51999 52000 52005 52139 52322 52323 52327 52598 52650 52788 53005 53006 53007 53177 53361 53362 53363 53469 54105 54108 54451 54505 54804 54805 54806 54807 55085 55137 55138 55140 55410 55466 55468 55858 55859 56006 56028 56226 56264 56390 56602 56938 56939 57070 57119 57274 57275 57276 57442 57598 57599 57600 57760 57954 57955 57956 58078 58090 58305 58306 58311 58425 58467 58635 58636 58810 58956 59013 59020 59783 59784 59785 59786 59946 60207 60210 60302 60568 60571 60572 60573 60874 60877 61013 61247 61250 61252 61623 61624 61626 61627 62009 62116 62412 62413 62414 62576 62754 62757 63155 63265 63485 63486 63867 63868 63873 64039 64262 64263 64643 64644 64645 65064 65067 65097 65294 65402 65482 65622 65704 65874 66264 66265 66266 66270 66684 66910 67087 67102 67103 67104 67269 67291 67326 67449 67453 67509 67556 67855 67911 68212 68284 68285 68286 68287 68288 68289 68290 68711 69111 69569 69590 69875 69959 70261 70465 70678 70679 70832 71441 71442 71827 71828 71913 72220 72360 72601 72653 73034 73036 73037 73040 73211 73448 73449 73450 73865 74234 74298 74301 74728 74734 74958 75137 75492 75509 75548 75549 75937 75986 76000 76001 76002 76004 76408 76728 76801 76802 76803 76804 76988 77244 77281 77416 77629 77684 77685 77686 78027 78104 78105 78106 78273 78570 78571 78749 78988 78989 78991 79151 79194 79311 79398 79399 79400 79402 79403 79405 79520 79754 79816 79829 79830 79833 79989 80017 80277 80383 80689 80800 81091 81161 81162 81163 81172 81173 81174 81175 81612 81613 81614 81615 81616 82073 82074 82204 82336 82339 82547 82963 83018 83019 83020 83022 83467 83468 83674 83879 83881 84341 84348 84485 84788 85020 85042 85232 85233 85235 85236 85239 85630 85712 85713 85714 85715 85716 85717 85976 86135 86210 86215 86216 86717 86841 86906 86907 86908 87111 87200 87201 87242 87379 87726 87727 87728 87732 87834 87966 87967 88194 88195 88196 88197 88364 88365 88451 88692 88693 88745 89232 89684 89768 89779 89780 89937 89959 90296 90451 90514 91013 91058 91284 91376 91377 91382 91383 91945 91946 91947 91948 91949 91950 91951 91952 91954 92006 92074 92164 92165 92528 92529 92800 93146 93148 93149 93150 93153 93391 93393 93676 93760 93761 93965 93992 94353 94928 94930 95468 95471 95472 95473 95478 95611 95637 95787 96075 96076 96077 96078 96079 96224 96230 96571 96661 96662 96666 97258 97841 97842 98450 98932 99021 99022 99023 99027 99028 99029 99030 99031 99577 99578 99579 99582 99585 99639 99771 99917 99948 100209 100210 100211 100844 100845 100846 100848 100849 100850 101459 101460 101462 101590 101611 101955 101970 102059 102061 102062 102063 102066 102284 102682 102683 103269 103270 103793 103909 103910 103914 104556 104557 104558 104559 104564 104937 104948 105242 105244 105245 105246 105247 105250 105565 105881 105885 105891 106043 106445 106573 106574 106773 106777 107332 107334 107335 107336 107337 107339 107955 108054 108059 108626 108641 108755 109435 109436 109437 109438 109698 109699 109846 110111 110112 110124 110352 110433 110780 110785 111158 111488 111489 111490 111493 112181 112202 112204 112205 112794 112797 112911 112912 112913 112914 113589 113590 113741 114156 114267 114271 114272 114273 114274 114499 114958 114959 114960 114961 115642 115643 115644 115698 116353 116354 116355 116356 116404 117044 117045 117606 117713 117714 117715 117716 117722 117723 117956 118297 118397 118400 119127 119129 119135 119917 119919 119920 119923 119928 119929 119930 119999 120220 120638 120639 120640 120641 120642 121039 121385 121387 121388 121389 121609 122078 122100 122196 122906 123700 123701 123702 123878 124052 124092 124307 124405 124406 124727 125136 125137 125138 125148 125205 125859 125860 125861 125862 125863 126296 126610 126611 126612 126667 126864 127556 127919 127940 127947 128027 128028 128029 128030 128031 128084 128436 128613 128723 128724 128947 129153 129516 129517 129518 129793 129818 129872 130151 130278 130279 130280 130281 130282 130283 130284 130285 130499 131256 131699 131821 131824 131997 132461 132576 132577 132579 132825 132863 133328 133329 133904 134031 134032 134033 134035 134039 134257 134284 134332 134335 134476 134825 134841 134842 134843 134844 135075 135104 135592 135593 135791 135822 136029 136356 136358 136362 136649 136805 137084 137086 137092 137900 137901 137902 137903 138512 138635 138636 138637 138638 138639 138640 138649 138713 138936 138975 139426 139427 139428 139434 139801 140082 140187 140188 140189 140190 140191 140192 140193 140199 140414 140472 141000 141001 141002 141003 141008 141460 141814 142658 142663 142664 142672 142961 142967 143469 143470 143471 143472 143475 143476 143477 143547 144148 144267 144269 144271 144719 145096 145330 145341 145751 145902 145905 145906 145908 145909 145910 145914 146264 146268 146810 146811 146812 146816 146817 146819 147152 147725 147726 147727 147732 148234 148486 148611 148612 148613 148614 148620 149515 149516 149521 149522 150035 150413 150414 150415 150426 150485 150643 150896 151181 151336 151338 151348 151349 152202 152203 152453 153147 153148 153987 153988 154184 154850 154851 155717 155718 155719 155723 155724 155725 155726 155728 156602 156603 156604 156605 156932 157101 157481 157482 157483 157486 157786 157789 157994 158304 158307 158308 158309 158310 158311 158312 158679 159192 159193 159549 159964 160092 160094 160573 160578 160960 160961 160966 160967 160968 160969 161886 162371 162707 162710 162711 162712 162713 162714 162768 162966 163016 163188 163198 163416 163537 163541 163543 163551 163552 163553 163929 164438 164439 164440 164441 164442 164443 164446 164493 164494 165300 165301 165303 165304 165305 165308 165309 166167 166168 166169 166170 166171 166393 166663 167109 167112 167113 167121 167574 168002 168003 168004 168871 168872 168873 168875 169809 169810 169815 169816 170088 170725 170726 170730 170734 171715 171716 171717 171718 171719 171720 172567 172752 173692 173693 173694 173696 173928 174055 174108 174631 174632 174633 174634 175030 175139 175564 176332 176487 176489 176490 176491 176492 176493 177244 177410 177411 177412 177413 177414 177415 177418 178407 178408 178409 178410 178411 178415 178416 178851 179383 179384 179385 179386 179387 179646 179819 180340 180341 180634 180732 181374 181377 181378 181379 181380 181381 181382 181386 181390 182245 182300 182410 182414 182415 182416 182417 182418 182422 182423 182425 182791 182863 183406 183407 183408 183409 183410 183411 183623 184341 184342 184343 184344 184345 184351 184352 184616 184838 184890 185158 185300 185301 185302 185303 185304 185309 185313 185314 185684 186316 186321 186322 186323 186324 186328 186336 187360 187827 188404 188405 188407 188408 189434 189438 189439 189907 190531 190535 190536 190538 190539 190543 190625 191446 191606 191636 191642 192043 192282 192699 192700 193726 193728 193729 193736 194252 194261 194386 194866 194867 194869 194870 194871 194874 195098 195734 195851 195852 195853 195857 196117 196838 196839 196840 196841 197109 197709 197881 197882 197883 197884 197885 197894 198899 198900 198901 198907 199147 199895 199896 199897 199898 199899 200958 200959 200961 201574 201888 202070 202071 203196 203197 203203 203621 203625 204303 204304 204307 204592 205408 205412 205413 205415 205416 205419 205727 205884 206472 206473 206476 206477 207527 207532 207533 208592 208598 208599 208603 208604 208885 208900 208905 209670 209671 209672 209673 209674 209675 210219 210725 210726 210727 210734 210739 210818 211066 211094 211815 211817 212904 212939 212941 212942 213254 213256 214070 214076 215309 215310 215315 215316 216499 216502 216506 216507 216939 217666 217667 218292 218898 218899 218901 218902 218904 218905 218906 218913 218914 219186 220086 220097 221235 221236 221242 221683 221882 222413 223115 223574 223575 223576 223586 224113 224332 224798 224799 224800 224801 224802 224811 225153 225908 226113 226114 226116 227384 227706 228466 228468 228469 228473 228771 228813 229692 229695 229697 230690 230924 230927 230928 231948 232121 232123 233137 233341 233345 233634 234548 234549 234550 235007 235791 235792 235794 235800 235801 235840 236122 236849 236881 237099 237106 237112 237128 238405 238406 239641 239647 239648 240921 240922 240925 240926 240933 241496 242266 242267 242268 243423 243634 244963 244964 244968 246274 246276 246277 246289 246785 247609 247610 247611 247612 247613 247614 247621 247622 247623 247628 248816 248947 248948 248949 248950 248955 249317 249571 250333 250337 250338 250778 250782 251264 251808 251841 251842 251843 252412 253074 253347 253348 253349 253697 254726 256222 256224 256229 256232 257526 257677 257684 258051 258863 259077 259078 259079 260509 260510 260511 260512 261969 263307 265049 265055 265056 265057 265479 265537 265614 266614 266617 266619 268176 268178 268682 269800 269801 269803 269809 270684 271178 271342 271343 271344 271347 271353 271950 272966 272969 273395 274592 274593 274594 274595 274599 274600 275843 276107 276110 276111 276112 276113 276114 276120 277680 277687 278260 279240 279242 279243 279244 279245 279255 280768 280805 280806 280808 280809 280811 280815 280816 281743 282417 284000 284001 284003 284008 284570 284714 285546 285547 285552 285553 287087 287089 287090 287091 287092 287858 288601 288612 288613 289444 290114 290631 291420 291708 291709 291710 291711 291712 293377 293379 293813 293857 295091 295092 295557 296799 296800 298378 298381 298382 299989 299991 299992 299993 299994 300791 301708 301716 303391 303398 303399 304814 305083 305354 305718 306840 306841 306842 306843 306845 306849 306850 306852 306853 308540 308541 308542 308548 308549 308550 310221 310222 310223 310226 310233 311996 311997 311998 312009 313766 313767 315604 315605 315613 315614 317379 317380 317386 317387 318163 319140 319147 319149 320971 320973 321110 321736 321749 321933 322693 324495 324496 324497 324503 325058 326236 326362 326771 327948 329865 329866 329867 329874 330917 331398 331758 331760 331765 333724 333729 335553 335554 335555 335560 335561 337510 337519 337521 339461 339462 339463 339468 341477 342567 343511 343512 343514 343515 343518 343519 344484 345513 345514 345521 345522 347142 347481 347483 347484 347488 347489 347490 347498 349345 349349 351383 351385 351386 351387 351390 351391 353448 353453 353454 353462 354111 355175 355529 355530 355531 355533 355539 356103 356507 357573 357574 357575 357576 357577 357586 357609 359696 359697 359852 360608 361836 361837 361843 363144 364078 364080 364088 365322 366332 366333 366334 367337 368576 368577 368578 369233 370799 370800 370801 370802 370803 370811 371653 373011 373012 373014 373019 375320 375321 375333 375338 377693 377702 382440 382441 382443 382444 382451 384378 384852 384854 384861 384862 385960 386155 387354 387355 387368 387369 388191 388404 389721 389731 389735 390852 391992 392047 392049 392054 394433 394441 394442 394448 396850 396851 396855 396859 396863 399357 399360 399361 399371 399372 399373 399374 400011 401824 401825 401835 404342 404343 404346 406935 406937 406943 409470 410873 411993 411994 411995 411997 412004 414483 414488 415281 415300 416923 416924 416926 416927 416928 416942 419517 419520 419521 419522 419523 419524 420966 422077 422083 422084 424726 424727 427295 427296 427306 429765 429767 429769 429783 429784 430563 430780 432374 434744 437216 437218 437220 437222 438162 439708 442091 442093 442094 442096 442107 442108 442109 442110 444576 444583 444584 446949 446958 449334 449335 449343 451666 451667 451673 451674 453921 453922 453924 453935 453943 456149 456151 456159 458286 458293 460442 460446 460447 462432 462437 462438 464372 464383 466352 468251 468252 468253 470191 470192 470193 470194 470195 470748 472002 475644 477243 478888 478891 478897 478898 481857 481864 483206 483207 483947 484522 485813 486947 486952 488117 488119 488120 489110 489114 490107 491062 491998 493650 493651 494380
2PA3F_Z01_40	1113 1219 1338 1669 1768 1857 1880 1978 2120 2158 2285 2315 2393 2545 2641 2761 2811 2975 3084 3087 3184 3256 3365 3406 3484 3540 3767 3848 4063 4087 4438 4466 4507 4573 4628 4635 4719 4767 5045 5056 5154 5347 5348 5405 5548 5615 5616 5752 5920 5991 6056 6091 6122 6183 6332 6403 6451 6579 6688 6718 6754 6909 7017 7037 7052 7152 7193 7242 7331 7332 7391 7544 7570 7598 7658 7684 7751 7841 7915 8181 8212 8269 8330 8358 8530 8926 8954 9031 9082 9083 9197 9338 9360 9403 9462 9562 9691 9841 10024 10153 10320 10363 10400 10522 10536 10624 10788 10829 11007 11097 11111 11329 11394 11429 11450 11584 11649 11655 11747 11824 11867 11887 11916 11920 12140 12213 12225 12248 12355 12401 12492 12826 12855 12888 12950 13371 13420 13478 13506 13531 13555 13603 13659 13722 13894 13964 14020 14163 14213 14379 14411 14507 14508 14631 14910 15155 15248 15301 15568 15757 15758 15791 16011 16012 16289 16332 16360 16373 16420 16454 16685 16771 16972 17049 17093 17165 17379 17380 17456 17464 17710 17715 17803 17804 17944 18102 18247 18320 18358 18397 18398 18500 18503 18564 18611 18645 18659 18788 19057 19148 19150 19227 19337 19517 19665 19676 19767 19768 19785 19979 20046 20047 20091 20123 20400 20414 20486 20582 20694 20762 20939 21153 21231 21262 21332 21492 21545 21842 21976 22093 22094 22203 22204 22460 22587 22588 22731 22737 22756 22987 23066 23251 23636 23765 23828 23857 23875 24031 24519 24554 24632 24676 24695 24830 24912 24913 25041 25178 25240 25254 25295 25319 25320 25389 25572 25640 25791 25840 26065 26066 26204 26338 26339 26445 26606 26643 26898 27028 27029 27037 27099 27174 27237 27325 27493 27523 27616 27783 27863 27865 28022 28023 28176 28432 28487 28588 28589 28623 28989 28992 29118 29129 29169 29267 29268 29269 29270 29271 29323 29434 29629 29727 29728 29995 29996 29997 29998 30039 30084 30223 30248 30739 30831 30834 30919 31145 31318 31368 31509 31685 31871 32059 32100 32126 32147 32234 32236 32238 32382 32390 32416 32587 32588 32589 32719 32751 32752 32753 32754 32756 32787 32932 33117 33118 33314 33315 33380 33403 33537 33542 33697 33728 33921 33922 34124 34125 34126 34302 34343 34344 34440 34576 34577 34594 34736 34746 34771 34772 34773 34774 34775 34776 34886 35019 35181 35182 35183 35354 35422 35598 35599 35829 35895 36048 36049 36050 36053 36127 36261 36428 36452 36558 36570 36730 36739 36884 36885 37122 37123 37366 37367 37511 37521 37632 37633 37860 37862 37863 38085 38086 38162 38220 38318 38758 39237 39238 39415 39457 39458 39459 39460 39544 39704 39705 39789 39790 39949 39950 39952 40051 40208 40209 40210 40211 40212 40214 40730 40731 40793 40838 41043 41083 41099 41253 41255 41256 41502 41503 41505 41769 41943 42068 42260 42261 42341 42484 42604 42983 42984 43080 43101 43164 43213 43473 43474 43475 43539 43547 43566 43696 43735 43737 44034 44036 44136 44140 44268 44318 44474 44583 44624 44625 44626 44627 44956 44981 45101 45143 45145 45208 45371 45419 45420 45506 45530 45705 45709 45710 45743 45989 46079 46385 46386 46387 46710 46711 46751 47071 47227 47511 47743 48053 48054 48056 48201 48355 48356 48528 48617 48743 48952 49247 49248 49532 49533 49535 49827 49862 50132 50133 50385 50440 50734 50735 50737 51000 51036 51038 51039 51333 51369 51672 51754 51950 51998 51999 52000 52005 52139 52322 52323 52327 52598 52650 52788 53005 53006 53007 53177 53361 53362 53363 53469 54105 54108 54451 54505 54804 54805 54806 54807 55085 55137 55138 55140 55466 55468 55858 55859 56006 56028 56226 56264 56390 56602 56938 56939 57070 57274 57275 57276 57442 57598 57599 57600 57760 57954 57955 57956 58078 58090 58305 58306 58311 58425 58467 58635 58636 58810 58956 59013 59020 59783 59784 59785 59786 59946 60207 60210 60302 60568 60571 60572 60573 60874 60877 61013 61247 61250 61252 61623 61624 61626 61627 62009 62015 62116 62412 62413 62414 62576 62754 62757 63155 63265 63485 63486 63867 63868 63873 64039 64262 64263 64643 64644 64645 65064 65067 65097 65294 65402 65428 65482 65622 65704 65874 66264 66265 66266 66270 66684 66910 67087 67102 67103 67104 67269 67291 67326 67449 67453 67509 67556 67855 67911 68212 68284 68285 68286 68287 68288 68289 68290 68711 69111 69569 69590 69875 69959 70261 70465 70678 70679 70832 71441 71442 71827 71828 71913 72220 72360 72601 72653 73034 73035 73036 73037 73040 73211 73448 73449 73450 73865 74234 74298 74301 74728 74734 74958 75137 75492 75509 75548 75549 75937 75986 76000 76001 76002 76004 76408 76728 76801 76802 76803 76804 76988 77244 77281 77416 77629 77684 77685 77686 78027 78104 78105 78106 78273 78570 78571 78749 78988 78989 78991 79151 79194 79311 79398 79399 79400 79402 79403 79405 79520 79754 79816 79829 79830 79833 79989 80017 80277 80383 80689 80800 81091 81161 81162 81163 81172 81173 81174 81175 81612 81613 81614 81615 81616 82073 82074 82204 82336 82339 82547 82963 83018 83019 83020 83022 83467 83468 83470 83674 83879 83881 84341 84348 84485 84788 84792 85020 85042 85232 85233 85235 85236 85239 85630 85712 85713 85714 85715 85716 85717 85976 86135 86210 86215 86216 86717 86841 86906 86907 86908 87111 87200 87201 87242 87379 87726 87727 87728 87732 87834 87966 87967 88194 88195 88196 88197 88364 88365 88451 88692 88693 88745 89232 89684 89768 89779 89780 89937 89959 90296 90451 90514 91013 91058 91284 91376 91377 91382 91383 91945 91946 91947 91948 91949 91950 91951 91952 91954 92006 92074 92164 92165 92528 92529 92800 93146 93148 93149 93150 93153 93391 93393 93676 93760 93761 93965 93992 94353 94928 94930 95468 95471 95472 95473 95611 95637 95787 96075 96076 96077 96078 96079 96224 96230 96571 96661 96662 96666 97258 97841 97842 98450 98932 99021 99022 99023 99027 99028 99029 99030 99031 99577 99578 99579 99582 99585 99639 99771 99917 99948 100209 100211 100844 100845 100846 100848 100849 100850 101459 101460 101462 101590 101611 101955 101970 102059 102061 102062 102063 102066 102074 102284 102682 102683 103269 103270 103793 103909 103910 103913 103914 103915 104556 104557 104558 104559 104564 104937 104948 105242 105244 105245 105246 105247 105250 105565 105881 105885 105891 106043 106445 106573 106574 106773 106777 107332 107334 107335 107336 107337 107339 107955 108054 108059 108626 108641 108755 109435 109436 109437 109438 109698 109699 109846 110111 110112 110124 110352 110433 110780 110785 111158 111488 111489 111490 111493 112181 112202 112204 112205 112794 112797 112911 112912 112913 112914 113589 113590 113741 114156 114267 114271 114272 114273 114274 114499 114958 114959 114960 114961 115642 115643 115644 115698 116353 116354 116355 116356 116404 117044 117045 117606 117713 117714 117715 117716 117722 117723 117956 118297 118397 118400 119127 119129 119135 119917 119919 119920 119923 119928 119929 119930 119999 120220 120638 120639 120640 120641 120642 121039 121385 121387 121388 121389 121609 122078 122100 122196 122906 123700 123701 123702 123878 124052 124092 124307 124405 124406 124727 125136 125137 125138 125148 125205 125859 125860 125861 125862 125863 126296 126610 126611 126612 126667 126864 127556 127919 127940 127947 128027 128028 128029 128030 128031 128084 128436 128613 128723 128724 128947 129153 129516 129517 129518 129524 129793 129818 129872 129934 130151 130278 130279 130280 130281 130282 130283 130284 130285 130499 131256 131699 131821 131824 131997 132461 132576 132577 132579 132825 132863 133328 133329 133904 134031 134032 134033 134035 134039 134257 134284 134332 134335 134476 134825 134841 134842 134843 134844 135075 135104 135592 135593 135791 135822 136029 136356 136358 136362 136649 136805 137084 137086 137092 137900 137901 137902 137903 138512 138635 138636 138637 138638 138639 138640 138649 138713 138936 138975 139426 139427 139428 139434 139801 140082 140187 140188 140189 140190 140191 140192 140193 140199 140414 140472 141000 141001 141002 141003 141008 141460 141814 142658 142663 142664 142961 142967 143469 143470 143471 143472 143475 143476 143477 144148 144267 144269 144271 144719 145096 145330 145341 145751 145902 145905 145906 145908 145909 145910 145914 146264 146810 146811 146812 146816 146817 146819 147152 147725 147726 147727 147732 148234 148486 148611 148612 148613 148614 148620 149515 149516 149521 149522 149773 150035 150413 150414 150415 150426 150485 150643 150896 151181 151336 151338 151348 151349 152202 152203 152453 153147 153148 153987 153988 154184 154850 154851 155717 155718 155719 155723 155724 155725 155726 155728 156602 156603 156604 156605 156932 157101 157481 157482 157483 157486 157786 157789 157994 158304 158307 158308 158309 158310 158311 158312 158679 159192 159193 159549 159964 160092 160094 160573 160578 160960 160961 160966 160967 160968 160969 161886 162371 162707 162710 162711 162712 162713 162714 162768 162966 163016 163188 163198 163416 163537 163541 163543 163551 163552 163553 163929 164438 164439 164440 164441 164442 164443 164446 164493 164494 165300 165301 165303 165304 165305 165308 165309 166167 166168 166169 166170 166171 166393 166663 167112 167113 167121 167574 168002 168003 168004 168871 168872 168873 168875 169809 169810 169815 169816 170088 170725 170726 170730 170734 171715 171716 171717 171718 171719 171720 172567 172752 173692 173693 173694 173696 173928 174055 174108 174631 174632 174633 174634 175030 175139 175564 176332 176487 176489 176490 176491 176492 176493 177244 177410 177412 177413 177414 177415 177418 178407 178408 178409 178410 178411 178415 178416 178851 179383 179384 179385 179386 179387 179646 179819 180340 180341 180634 180732 181374 181377 181378 181379 181380 181381 181382 181386 181390 182245 182300 182410 182414 182415 182416 182417 182418 182422 182423 182425 182791 182863 183406 183407 183408 183409 183410 183411 183623 184341 184342 184343 184344 184345 184351 184352 184616 184838 184890 185158 185300 185301 185302 185303 185304 185309 185313 185684 186316 186321 186322 186324 186328 186336 187360 187827 188404 188405 188407 188408 189434 189438 189439 189907 190531 190535 190536 190538 190539 190543 190625 191446 191636 191642 192043 192282 192699 192700 193726 193728 193729 193736 194252 194261 194386 194866 194867 194869 194870 194871 194874 195098 195734 195851 195852 195853 195857 196117 196838 196839 196840 196841 197109 197709 197881 197882 197883 197884 197885 197894 198899 198900 198901 198907 199147 199895 199896 199897 199898 199899 200958 200959 200961 201574 201888 202071 203196 203197 203203 203621 203625 204303 204304 204307 204592 205408 205412 205413 205415 205416 205419 205727 205884 206379 206472 206473 206476 206477 207527 207532 207533 208592 208598 208599 208603 208604 208885 208900 208905 209670 209671 209672 209673 209674 209675 210219 210315 210725 210726 210727 210734 210739 210818 211066 211094 211815 211817 212904 212939 212941 212942 213254 213256 214070 214076 215309 215310 215315 215316 216499 216502 216506 216507 216939 217666 217667 218292 218898 218899 218901 218902 218904 218905 218906 218913 218914 219186 220086 221234 221235 221236 221242 221683 221882 222413 223115 223574 223575 223576 223586 224113 224332 224798 224799 224800 224801 224802 224811 225153 225908 226113 226114 226116 227384 227706 228466 228468 228469 228473 228771 228813 229142 229692 229695 229697 230690 230924 230927 230928 231948 232121 232123 233137 233341 233345 233634 234548 234549 234550 235007 235791 235792 235794 235800 235801 235840 236122 236849 236881 237099 237106 237112 237128 238405 238406 239641 239647 239648 240921 240922 240925 240926 240933 241496 242266 242267 242268 242270 243634 244963 244964 244968 246274 246276 246277 246289 246785 247609 247610 247611 247612 247613 247614 247621 247622 247623 247628 248816 248947 248948 248949 248950 248955 249317 249571 250333 250337 250338 250778 250782 251264 251808 251841 251842 251843 252412 253074 253347 253348 253349 253697 254726 256222 256224 256229 256232 257526 257677 258051 258863 259077 259078 259079 259087 260509 260510 260511 260512 261969 261975 263307 265049 265055 265056 265057 265479 265537 265614 266614 266617 266619 268176 268178 269800 269801 269803 269809 270684 271178 271342 271343 271344 271347 271950 272966 272969 273395 274592 274593 274594 274595 274599 274600 275843 276107 276110 276111 276112 276113 276114 276120 277680 277687 278260 279240 279242 279243 279244 279245 279255 280768 280805 280806 280808 280809 280811 280815 280816 281743 282214 282417 284000 284001 284003 284008 284570 284714 285546 285547 285552 287087 287089 287090 287091 287092 287858 288601 288612 288613 289444 290107 290114 290631 291420 291708 291709 291710 291711 291712 293377 293379 293813 293857 293891 295091 295092 295557 296799 296800 298378 298381 298382 299989 299991 299992 299993 299994 300791 301708 301716 303360 303391 303398 303399 304814 305083 305354 305718 306840 306841 306842 306843 306845 306849 306850 306852 306853 308540 308541 308542 308547 308548 308550 310221 310222 310223 310226 310233 311996 311997 311998 313766 313767 315604 315605 315613 315614 317379 317380 317386 317387 319140 319147 320971 320973 321110 321736 321749 321933 322693 324495 324496 324497 324503 326236 326362 326771 327948 329865 329866 329867 329874 330917 331398 331758 331760 331765 333724 333729 335553 335554 335555 335560 335561 337510 337519 337521 339461 339462 339463 339468 341477 342567 343511 343512 343514 343515 343518 343519 344484 345513 345514 345521 345522 347142 347481 347483 347484 347488 347489 347490 347498 349345 349349 351383 351385 351386 351387 351390 351391 353448 353453 353454 353462 354111 355175 355529 355530 355531 355533 355539 356103 356507 357573 357574 357575 357576 357577 357586 357609 359696 359697 359852 360608 361836 361837 361843 363144 364078 364080 364088 365322 366332 366333 366334 367337 368545 368576 368577 368578 369233 370799 370800 370801 370802 370803 370811 371653 373011 373012 373014 373019 375320 375321 375338 377693 377702 382440 382441 382443 382444 382451 384378 384852 384854 384861 384862 385960 386155 387354 387355 387368 387369 388404 389721 389731 390852 391992 392047 392049 392054 392055 394433 394441 394442 394448 396850 396851 396855 396859 396863 399357 399360 399361 399371 399372 399373 399374 400011 401824 401825 401835 401836 404342 404343 404346 406935 406937 406943 410873 411993 411994 411995 411997 412004 414483 414488 415281 415300 416923 416924 416925 416926 416927 416928 416942 419517 419520 419521 419522 419523 420966 422077 422083 422084 424726 424727 427295 427296 427306 429765 429767 429769 429783 429784 430780 432374 434744 434758 437004 437216 437218 437220 437222 437232 438162 439708 442091 442093 442094 442095 442096 442107 442108 442109 442110 444576 444583 444584 446958 449334 449335 449337 449343 451666 451667 451673 451674 452686 453921 453922 453924 453935 453943 456149 456151 456159 458286 458293 460442 460446 460447 462432 462437 462438 464372 464383 468251 468252 468253 470191 470192 470193 470194 470195 470748 472002 475644 477243 478888 478891 478897 478898 481857 481864 483206 483207 483947 484522 485813 486947 486952 488117 488119 488120 489110 489114 490107 491062 491998 493650 493651 494380
2PA3F_Z01_41	1113 1219 1338 1669 1768 1857 1880 1978 2120 2158 2285 2315 2393 2545 2641 2761 2811 2975 3084 3087 3184 3256 3365 3406 3484 3540 3767 3848 4063 4087 4438 4466 4507 4573 4628 4635 4719 4767 5045 5056 5154 5347 5348 5405 5548 5615 5616 5752 5920 5991 6056 6091 6122 6183 6332 6403 6451 6579 6688 6718 6754 6909 7017 7037 7052 7152 7193 7242 7331 7332 7391 7544 7570 7598 7658 7684 7751 7841 7915 8181 8212 8269 8330 8358 8530 8926 8954 9031 9082 9083 9197 9338 9360 9403 9462 9562 9691 9841 10024 10153 10320 10363 10400 10522 10536 10624 10788 10829 11007 11097 11111 11329 11394 11429 11450 11584 11649 11655 11747 11824 11867 11887 11916 11920 12140 12213 12225 12248 12355 12401 12492 12826 12855 12888 12950 13371 13420 13478 13506 13531 13555 13603 13659 13722 13894 13964 14020 14163 14213 14379 14411 14507 14508 14631 14910 15155 15248 15301 15568 15757 15758 15791 16011 16012 16289 16332 16360 16373 16420 16454 16685 16771 16972 17049 17093 17165 17379 17380 17456 17464 17710 17715 17803 17804 17944 18102 18247 18320 18358 18397 18398 18500 18503 18564 18611 18645 18659 18788 19057 19148 19150 19227 19337 19517 19665 19676 19767 19768 19785 19979 20046 20047 20091 20123 20400 20414 20486 20582 20694 20762 20939 21153 21231 21262 21332 21492 21545 21842 21976 22093 22094 22203 22460 22587 22588 22731 22737 22756 22987 23066 23251 23636 23765 23828 23857 23875 24031 24519 24554 24632 24676 24695 24830 24912 24913 25041 25178 25240 25254 25295 25319 25320 25389 25572 25640 25791 25840 26065 26066 26204 26338 26339 26445 26606 26643 26898 27028 27029 27037 27099 27174 27237 27325 27493 27523 27616 27783 27863 27865 28022 28023 28176 28432 28487 28588 28589 28623 28989 28992 29118 29129 29169 29267 29268 29269 29270 29271 29323 29434 29629 29727 29728 29995 29996 29997 29998 30039 30084 30223 30248 30739 30831 30834 30919 31145 31318 31368 31509 31685 31871 32059 32100 32126 32234 32236 32238 32382 32390 32416 32587 32588 32589 32719 32751 32752 32753 32754 32756 32787 32932 33117 33118 33314 33315 33380 33403 33537 33542 33697 33728 33921 33922 34124 34125 34126 34302 34343 34344 34440 34576 34577 34594 34736 34746 34771 34772 34773 34774 34775 34776 34886 35019 35181 35182 35183 35354 35422 35598 35599 35829 35895 36048 36049 36050 36053 36127 36261 36428 36452 36558 36570 36730 36739 36884 36885 37122 37123 37366 37367 37511 37521 37632 37633 37860 37862 37863 38085 38086 38162 38220 38318 38758 39237 39238 39415 39457 39458 39459 39460 39544 39704 39705 39789 39790 39949 39950 39952 40051 40208 40209 40210 40211 40212 40214 40730 40731 40793 40838 41043 41083 41099 41253 41255 41256 41502 41503 41505 41769 41943 42068 42260 42261 42341 42484 42604 42983 42984 43080 43101 43164 43213 43473 43474 43475 43539 43547 43566 43696 43735 43737 44034 44036 44136 44140 44268 44318 44474 44583 44624 44625 44626 44627 44956 44981 45101 45143 45145 45208 45371 45419 45420 45506 45530 45705 45709 45710 45743 45989 46079 46385 46386 46387 46710 46711 46751 47071 47227 47511 47743 48053 48054 48056 48201 48355 48356 48528 48617 48743 48952 49247 49248 49532 49533 49535 49827 49862 50132 50133 50385 50440 50734 50735 50737 51000 51036 51038 51039 51333 51369 51672 51754 51950 51998 51999 52000 52005 52139 52322 52323 52327 52598 52650 52788 53005 53006 53007 53177 53361 53362 53363 53469 54105 54108 54451 54505 54804 54805 54806 54807 55085 55137 55138 55140 55466 55468 55858 55859 56006 56028 56226 56264 56390 56602 56938 56939 57070 57274 57275 57276 57442 57598 57599 57600 57760 57954 57955 57956 58078 58090 58305 58306 58311 58425 58467 58635 58636 58810 58956 59013 59020 59783 59784 59785 59786 59946 60207 60210 60302 60568 60571 60572 60573 60874 60877 61013 61247 61250 61252 61623 61624 61626 61627 62009 62015 62043 62116 62412 62413 62414 62576 62754 62757 63155 63265 63485 63486 63867 63868 63873 64039 64262 64263 64643 64644 64645 65064 65067 65097 65294 65402 65428 65482 65622 65704 65874 66264 66265 66266 66270 66684 66910 67087 67102 67103 67104 67269 67291 67326 67449 67453 67509 67556 67855 67911 68212 68284 68285 68286 68287 68288 68289 68290 68711 69111 69569 69590 69875 69959 70261 70465 70678 70679 70832 71441 71442 71827 71828 71913 72220 72360 72601 72653 73034 73035 73036 73037 73040 73211 73448 73449 73450 73865 74234 74298 74301 74728 74734 74958 75137 75492 75509 75548 75549 75937 75986 76000 76001 76002 76004 76408 76728 76801 76802 76803 76804 76988 77244 77281 77416 77629 77684 77685 77686 78027 78104 78105 78106 78273 78570 78571 78749 78988 78989 78991 79151 79194 79311 79398 79399 79400 79402 79403 79405 79520 79754 79816 79829 79830 79832 79833 79989 80017 80277 80383 80689 80800 81091 81161 81162 81163 81172 81173 81174 81175 81612 81613 81614 81615 81616 82073 82074 82204 82336 82339 82547 82963 83018 83019 83020 83022 83467 83468 83470 83674 83879 83881 84341 84348 84485 84788 84792 85020 85042 85232 85233 85235 85236 85239 85630 85712 85713 85714 85715 85716 85717 85976 86135 86210 86215 86216 86717 86841 86906 86907 86908 87111 87200 87201 87242 87379 87726 87727 87728 87732 87834 87966 87967 88194 88195 88196 88197 88364 88365 88451 88692 88693 88745 89232 89684 89768 89779 89780 89937 89959 90296 90451 90514 91013 91058 91276 91284 91376 91377 91382 91383 91945 91946 91947 91948 91949 91950 91951 91952 91954 92006 92074 92164 92165 92528 92529 92800 93146 93148 93149 93150 93153 93391 93393 93676 93760 93761 93965 93992 94353 94928 94930 95468 95471 95472 95473 95611 95637 95787 96075 96076 96077 96078 96079 96224 96230 96571 96661 96662 96666 97258 97841 97842 98450 98932 99021 99022 99023 99027 99028 99029 99030 99031 99577 99578 99579 99582 99585 99639 99771 99917 99948 100209 100210 100211 100844 100845 100846 100848 100849 100850 101459 101460 101590 101611 101955 101970 102059 102061 102062 102063 102066 102284 102682 102683 103269 103270 103793 103909 103910 103913 103914 103915 104556 104557 104558 104559 104564 104937 104948 105242 105244 105245 105246 105247 105250 105565 105881 105885 105891 106043 106445 106573 106574 106583 106773 106777 107332 107334 107335 107336 107337 107339 107955 108054 108059 108626 108641 108755 109435 109436 109437 109438 109698 109699 109846 110111 110112 110124 110352 110433 110780 110785 111158 111488 111489 111490 111493 112181 112202 112204 112205 112794 112797 112911 112912 112913 112914 113589 113590 113741 114156 114267 114271 114272 114273 114274 114499 114958 114959 114960 114961 115642 115643 115644 115698 116353 116354 116355 116356 116404 117044 117045 117606 117713 117714 117715 117716 117722 117723 117956 118297 118397 118400 119127 119129 119135 119917 119919 119920 119923 119928 119929 119930 119999 120220 120638 120639 120640 120641 120642 121039 121385 121387 121388 121389 121609 122078 122100 122196 122906 123700 123701 123702 123878 124052 124092 124307 124405 124406 124727 125136 125137 125138 125148 125205 125859 125860 125861 125862 125863 126296 126610 126611 126612 126667 126864 127556 127919 127940 127947 128027 128028 128029 128030 128031 128084 128436 128613 128723 128724 128947 129153 129516 129517 129518 129793 129818 129872 130151 130278 130279 130280 130281 130282 130283 130284 130285 130499 131256 131699 131821 131824 131997 132258 132461 132576 132577 132579 132825 132863 133328 133329 133904 134031 134032 134033 134035 134039 134257 134284 134332 134335 134476 134825 134841 134842 134843 134844 135075 135104 135592 135593 135791 135822 136029 136356 136358 136362 136649 136805 137084 137086 137092 137900 137901 137902 137903 138512 138635 138636 138637 138638 138639 138640 138649 138713 138936 138975 139426 139427 139428 139434 139801 140082 140187 140188 140189 140190 140191 140192 140193 140199 140200 140414 140472 141000 141001 141002 141003 141008 141460 141814 142658 142663 142664 142672 142961 142967 143469 143470 143471 143472 143475 143476 143477 143547 144148 144267 144269 144271 144719 145096 145330 145341 145751 145902 145905 145906 145908 145909 145910 145914 146264 146810 146811 146812 146816 146817 146819 147152 147725 147726 147727 147732 148234 148486 148611 148612 148613 148614 148620 149515 149516 149521 149522 149773 150035 150413 150414 150415 150426 150485 150643 150896 151181 151336 151338 151348 151349 152202 152203 152453 153147 153148 153987 153988 154184 154850 154851 155717 155718 155719 155723 155724 155725 155726 156602 156603 156604 156605 156932 157101 157481 157482 157483 157486 157786 157789 157994 158304 158305 158307 158308 158309 158310 158311 158312 158679 159192 159193 159549 159964 160092 160094 160573 160578 160960 160961 160966 160967 160968 160969 161886 162371 162707 162710 162711 162712 162713 162714 162768 162966 163016 163188 163198 163416 163537 163541 163543 163551 163552 163553 163929 164438 164439 164440 164441 164442 164443 164446 164493 164494 165300 165301 165303 165304 165305 165308 166167 166168 166169 166170 166171 166393 166663 167109 167112 167113 167121 167574 168002 168003 168004 168871 168872 168873 168875 169809 169810 169815 169816 170088 170725 170726 170730 170734 171715 171716 171717 171718 171719 171720 172567 172752 173692 173693 173694 173696 173928 174055 174108 174631 174632 174633 174634 175030 175139 175564 176332 176487 176489 176490 176491 176492 176493 177244 177410 177412 177413 177414 177415 177418 178407 178408 178409 178410 178411 178415 178416 178851 179383 179384 179385 179386 179387 179646 179819 180340 180341 180634 180732 181374 181377 181378 181379 181380 181381 181382 181386 181390 182245 182300 182410 182414 182415 182416 182417 182418 182422 182423 182425 182791 182863 183406 183407 183408 183409 183410 183411 183623 184341 184342 184343 184344 184345 184349 184351 184352 184616 184838 184890 185158 185300 185301 185302 185303 185304 185309 185313 185684 186316 186321 186322 186324 186328 186336 187360 187827 188404 188405 188407 188408 189434 189438 189439 189907 190531 190535 190536 190538 190539 190543 190625 191446 191636 191642 192043 192282 192699 192700 192705 193726 193728 193729 193736 194252 194261 194386 194866 194867 194869 194870 194871 194874 195098 195734 195851 195852 195853 195857 196117 196838 196839 196840 196841 196847 197109 197709 197881 197882 197883 197884 197885 197894 198899 198900 198901 198907 199147 199895 199896 199897 199898 199899 200958 200959 200961 201574 201888 202070 202071 203196 203197 203203 203621 203625 204303 204304 204307 204592 205408 205412 205413 205415 205416 205419 205727 205884 206472 206473 206476 206477 207527 207533 208592 208598 208599 208603 208604 208885 208900 208905 209670 209671 209672 209674 209675 210219 210725 210726 210727 210734 210739 210818 211066 211094 211815 211817 212904 212939 212941 212942 213254 213256 214070 214076 215309 215310 215315 215316 216499 216502 216506 216507 216939 217666 217667 218292 218898 218899 218901 218902 218904 218905 218906 218913 218914 219186 220086 220097 221234 221235 221236 221242 221683 221882 222413 223115 223574 223575 223576 223586 224113 224332 224798 224799 224800 224801 224802 224811 225153 225908 226113 226114 226116 227384 227706 228466 228468 228469 228473 228771 228813 229142 229692 229695 230690 230924 230927 230928 230931 231948 232121 232123 233137 233341 233345 233634 234548 234549 234550 235007 235791 235792 235794 235800 235801 235840 236122 236849 236881 237099 237106 237112 237128 238405 238406 239641 239647 239648 240921 240922 240923 240925 240926 240933 241496 242266 242267 242268 243423 243634 244963 244964 244968 246274 246276 246277 246289 246785 247609 247610 247611 247612 247613 247614 247621 247622 247623 247628 248816 248947 248948 248949 248950 248955 249317 249571 250333 250337 250338 250778 250782 251264 251808 251841 251842 251843 252412 253074 253347 253348 253349 253697 254726 256222 256224 256229 256232 257526 257677 257684 258051 258863 259077 259078 259079 259087 260509 260510 260511 260512 261969 261975 265049 265055 265056 265057 265479 265537 265614 266614 266617 266619 268176 268178 268682 269800 269801 269803 269809 270684 271178 271342 271343 271344 271347 271950 272966 272969 273395 274592 274593 274594 274595 274599 274600 275843 276107 276110 276111 276112 276113 276114 276120 277680 277687 278260 279240 279242 279243 279244 279245 279255 280768 280805 280806 280808 280809 280811 280815 280816 281743 282417 284000 284001 284003 284008 284570 284714 285546 285547 287087 287089 287090 287091 287092 287858 288601 288612 288613 289444 290107 290114 290631 291420 291708 291709 291710 291711 291712 293377 293379 293813 293857 293891 295091 295092 295557 296799 296800 298378 298381 298382 299989 299991 299992 299993 299994 300791 301708 301716 303391 303398 303399 304814 305083 305354 305718 306840 306841 306842 306843 306845 306849 306850 306852 306853 308540 308541 308542 308547 308548 308550 310221 310222 310223 310226 310233 311996 311997 311998 313766 313767 315604 315605 315613 315614 317379 317380 317386 317387 318163 319140 319147 320971 320973 321110 321736 321749 321933 322693 324495 324496 324497 324503 326236 326362 326771 327948 329865 329866 329867 329874 330917 331398 331758 331760 331765 333724 333729 335553 335554 335555 335560 335561 337510 337519 337521 339461 339462 339463 339468 341477 342567 343511 343512 343514 343515 343518 343519 344484 345513 345514 345521 345522 345523 347142 347481 347483 347484 347488 347489 347490 347498 349345 349348 349349 349352 351383 351385 351386 351387 351390 351391 353448 353453 353454 353462 354111 355175 355529 355530 355531 355533 355539 356103 356507 357573 357574 357575 357576 357577 357586 357609 359696 359697 359852 360608 361836 361837 361843 363144 364078 364080 364088 365322 366332 366333 366334 367337 368576 368577 368578 369233 370799 370800 370801 370802 370803 370811 371653 373011 373012 373014 373019 375320 375321 375338 377693 377702 382440 382441 382443 382444 384378 384852 384854 384861 384862 385960 386155 387354 387355 387368 387369 388404 389721 389731 390852 391992 392047 392049 392054 392055 394433 394441 394442 394448 396850 396851 396855 396859 396863 399357 399360 399361 399371 399372 399373 399374 400011 401824 401825 401835 404342 404343 404346 406935 406937 406943 410873 411993 411994 411995 411997 412004 414483 414488 415281 415300 416923 416924 416926 416927 416928 416942 419517 419520 419521 419522 419523 420966 422077 422083 422084 424726 424727 427295 427296 427306 429765 429767 429769 429784 430780 432374 434744 434758 437216 437218 437220 437222 438162 439708 439709 442091 442093 442094 442095 442096 442107 442108 442109 442110 444576 444583 444584 446958 446966 449334 449335 449337 449343 451666 451667 451673 451674 452686 453921 453922 453924 453935 453943 456149 456151 456157 456159 458286 458287 458293 460442 460446 460447 462432 462437 464372 464382 464383 468251 468252 468253 470191 470192 470193 470194 470195 470202 470748 472002 472010 475644 475647 477243 478888 478891 478897 478898 481857 481864 483206 483207 483947 484522 484529 485813 485814 486947 486952 486955 488117 488119 488120 489110 489114 490107 491062 491998 492879 493650 493651 494380
2PA3F_Z01_42	1113 1219 1338 1669 1768 1857 1880 1978 2120 2158 2285 2315 2393 2545 2641 2761 2811 2975 3084 3087 3184 3256 3365 3406 3484 3540 3767 3848 4063 4087 4438 4466 4507 4573 4628 4635 4719 4767 5045 5056 5154 5347 5348 5405 5548 5615 5616 5752 5920 5991 6056 6091 6122 6183 6332 6403 6451 6579 6688 6718 6754 6909 7017 7037 7052 7152 7193 7242 7331 7332 7391 7544 7570 7598 7658 7684 7751 7841 7915 8181 8212 8269 8330 8358 8530 8926 8954 9031 9082 9083 9197 9338 9360 9403 9462 9562 9691 9841 10024 10153 10320 10363 10400 10522 10536 10624 10788 10829 11007 11097 11111 11329 11394 11429 11450 11584 11649 11655 11747 11824 11867 11887 11916 11920 12140 12213 12225 12248 12355 12401 12492 12826 12855 12888 12950 13371 13420 13478 13506 13531 13555 13603 13659 13894 13964 14020 14163 14213 14379 14411 14507 14508 14631 14910 15155 15248 15301 15568 15757 15758 15791 16011 16012 16289 16332 16360 16373 16420 16454 16685 16771 16972 17049 17093 17165 17379 17380 17456 17464 17710 17715 17803 17804 17944 18102 18247 18320 18358 18397 18398 18500 18503 18564 18611 18645 18659 18788 19057 19148 19150 19227 19337 19517 19665 19676 19767 19768 19785 19979 20046 20047 20091 20123 20400 20414 20486 20582 20694 20762 20939 21153 21231 21262 21332 21492 21545 21842 21976 22093 22094 22203 22204 22460 22462 22587 22588 22731 22737 22756 22987 23066 23251 23636 23765 23828 23857 23875 24031 24519 24554 24632 24676 24695 24830 24912 24913 25041 25178 25240 25254 25295 25319 25320 25389 25572 25640 25791 25840 26065 26066 26204 26338 26339 26445 26606 26643 26898 27028 27029 27037 27099 27174 27237 27325 27493 27523 27616 27783 27863 27865 28022 28023 28176 28432 28487 28588 28589 28623 28989 28992 29118 29129 29169 29267 29268 29269 29270 29271 29323 29434 29629 29727 29728 29995 29996 29997 29998 30039 30084 30223 30248 30739 30831 30834 30919 31145 31318 31368 31509 31685 31871 32059 32100 32126 32234 32236 32238 32382 32390 32416 32587 32588 32589 32719 32751 32752 32753 32754 32756 32787 32932 33117 33118 33314 33315 33380 33403 33537 33542 33697 33728 33921 33922 34124 34125 34126 34302 34343 34344 34440 34576 34577 34594 34736 34746 34771 34772 34773 34774 34775 34776 34886 35019 35181 35182 35183 35354 35422 35598 35599 35829 35895 36048 36049 36050 36053 36127 36261 36428 36452 36558 36570 36730 36739 36884 36885 37122 37123 37366 37367 37511 37521 37632 37633 37860 37862 37863 38085 38086 38162 38220 38318 38758 39237 39238 39415 39457 39458 39459 39460 39544 39704 39705 39789 39790 39949 39950 39952 40051 40208 40209 40210 40211 40212 40214 40730 40731 40793 40838 41043 41083 41099 41253 41255 41256 41502 41503 41505 41769 41943 42068 42260 42261 42341 42484 42604 42983 42984 43080 43101 43164 43213 43473 43474 43475 43539 43547 43566 43696 43735 43737 43825 44034 44036 44136 44140 44268 44318 44474 44583 44624 44625 44626 44627 44956 44981 45101 45143 45145 45208 45371 45419 45420 45506 45530 45705 45709 45710 45743 45989 46079 46385 46386 46387 46710 46711 46751 47071 47227 47511 47743 48053 48054 48056 48201 48355 48356 48528 48617 48743 48952 49247 49248 49532 49533 49535 49827 49862 50132 50133 50385 50440 50734 50735 50737 51000 51036 51038 51039 51333 51369 51672 51754 51950 51998 51999 52000 52005 52139 52322 52323 52327 52598 52650 52788 53005 53006 53007 53177 53361 53362 53363 53469 54105 54108 54451 54505 54804 54805 54806 54807 55085 55137 55138 55140 55410 55466 55468 55858 55859 56006 56028 56226 56264 56390 56602 56938 56939 57070 57274 57275 57276 57442 57598 57599 57600 57760 57954 57955 57956 58078 58090 58305 58306 58311 58425 58467 58635 58636 58810 58956 59013 59020 59783 59784 59785 59786 59946 60207 60210 60302 60568 60571 60572 60573 60874 60877 61013 61247 61250 61252 61623 61624 61626 61627 62009 62116 62412 62413 62414 62576 62754 62757 63155 63265 63485 63486 63867 63868 63873 64039 64262 64263 64643 64644 64645 65064 65067 65097 65294 65402 65482 65622 65704 65874 66264 66265 66266 66270 66684 66910 67087 67102 67103 67104 67269 67291 67326 67449 67453 67509 67556 67855 67911 68212 68284 68285 68286 68287 68288 68289 68290 68711 69111 69569 69590 69875 69959 70261 70465 70678 70679 70832 71441 71442 71827 71828 71913 72220 72360 72601 72653 73034 73035 73036 73037 73040 73211 73448 73449 73450 73865 74234 74298 74301 74728 74734 74958 75137 75492 75509 75548 75549 75937 75986 76000 76001 76002 76004 76408 76728 76801 76802 76803 76804 76988 77244 77281 77416 77629 77684 77685 77686 78027 78104 78105 78106 78273 78570 78571 78749 78988 78989 78991 79151 79194 79311 79398 79399 79400 79402 79403 79405 79520 79754 79816 79829 79830 79832 79833 79989 80017 80277 80383 80689 80800 81091 81161 81162 81163 81172 81173 81174 81175 81612 81613 81614 81615 81616 82073 82074 82204 82336 82339 82547 82963 83018 83019 83020 83022 83467 83468 83674 83879 83881 84341 84348 84485 84788 84792 85020 85042 85232 85233 85235 85236 85239 85630 85712 85713 85714 85715 85716 85717 85976 86135 86210 86215 86216 86717 86841 86906 86907 86908 87111 87200 87201 87242 87379 87726 87727 87728 87732 87834 87966 87967 88194 88195 88196 88197 88364 88365 88451 88692 88693 88745 89232 89684 89768 89779 89780 89937 89959 90296 90451 90514 91013 91058 91284 91376 91377 91382 91383 91945 91946 91947 91948 91949 91950 91951 91952 91954 92006 92074 92164 92165 92528 92529 92800 93146 93148 93149 93150 93153 93391 93393 93676 93760 93761 93965 93992 94353 94928 94930 95468 95471 95472 95473 95478 95611 95637 95787 96075 96076 96077 96078 96079 96224 96230 96571 96661 96662 96666 97258 97841 97842 98450 98932 99021 99022 99023 99027 99028 99029 99030 99031 99577 99578 99579 99582 99585 99639 99771 99917 99948 100209 100210 100211 100844 100845 100846 100848 100849 100850 101459 101460 101590 101611 101955 101970 102059 102061 102062 102063 102066 102284 102682 102683 103269 103270 103793 103909 103910 103914 104556 104557 104558 104559 104564 104937 104948 105242 105244 105245 105246 105247 105250 105565 105881 105885 105891 106043 106445 106573 106574 106773 106777 107332 107334 107335 107336 107337 107339 107955 108054 108059 108626 108641 108755 109435 109436 109437 109438 109698 109699 109846 110111 110112 110124 110352 110433 110780 110785 111158 111488 111489 111490 111493 112181 112202 112204 112205 112794 112797 112911 112912 112913 112914 113589 113590 113741 114156 114267 114271 114272 114273 114274 114499 114958 114959 114960 114961 115642 115643 115644 115698 116353 116354 116355 116356 116404 117044 117045 117606 117713 117714 117715 117716 117722 117723 117956 118297 118397 118400 119127 119129 119135 119917 119919 119920 119923 119928 119929 119930 119999 120220 120638 120639 120640 120641 120642 121039 121385 121387 121388 121389 121609 122078 122100 122196 122906 123700 123701 123702 123878 124052 124092 124307 124405 124406 124727 125136 125137 125138 125148 125205 125859 125860 125861 125862 125863 126296 126610 126611 126612 126667 126864 127556 127919 127940 127947 128027 128028 128029 128030 128031 128084 128436 128613 128723 128724 128947 129153 129516 129517 129518 129793 129818 129872 130151 130278 130279 130280 130281 130282 130283 130284 130285 130499 131256 131699 131821 131824 131997 132461 132576 132577 132579 132825 132863 133328 133329 133904 134031 134032 134033 134035 134039 134257 134284 134332 134335 134476 134825 134841 134842 134843 134844 135075 135104 135592 135593 135791 135822 136029 136356 136358 136362 136649 136805 137084 137086 137092 137900 137901 137902 137903 138512 138635 138636 138637 138638 138639 138640 138649 138713 138936 138975 139426 139427 139428 139434 139801 140082 140187 140188 140189 140190 140191 140192 140193 140199 140414 140472 141000 141001 141002 141003 141008 141460 141814 142658 142663 142664 142672 142961 142967 143469 143470 143471 143472 143475 143476 143477 143547 144148 144267 144269 144271 144719 145096 145330 145341 145751 145902 145905 145906 145908 145909 145910 145914 146264 146810 146811 146812 146816 146817 146819 147152 147725 147726 147727 147732 148234 148486 148611 148612 148613 148614 148620 149515 149516 149521 149522 149773 150035 150413 150414 150415 150426 150485 150643 150896 151181 151336 151338 151348 151349 152202 152203 152453 153147 153148 153987 153988 154184 154850 154851 155717 155718 155719 155723 155724 155725 155726 155728 156602 156603 156604 156605 156932 157070 157101 157481 157482 157483 157486 157786 157789 157994 158304 158307 158308 158309 158310 158311 158312 158679 159192 159193 159549 159964 160092 160094 160573 160578 160960 160961 160966 160967 160968 160969 161886 162371 162707 162710 162711 162712 162713 162714 162768 162966 163016 163188 163198 163416 163537 163541 163543 163551 163552 163553 163929 164438 164439 164440 164441 164442 164443 164446 164493 164494 165300 165301 165303 165304 165305 165308 165309 166167 166168 166169 166170 166171 166663 167109 167112 167113 167121 167574 168002 168003 168004 168871 168872 168873 168875 169809 169810 169815 169816 170088 170725 170726 170730 170734 171715 171716 171717 171718 171719 171720 172567 172752 173692 173693 173694 173696 173928 174055 174108 174631 174632 174633 174634 175030 175139 175564 176332 176487 176489 176490 176491 176492 176493 177244 177410 177411 177412 177413 177414 177415 177418 178407 178408 178409 178410 178411 178415 178416 178851 179383 179384 179385 179386 179387 179646 179819 180340 180341 180634 180732 181374 181377 181378 181379 181380 181381 181382 181386 181390 182245 182300 182410 182414 182415 182416 182417 182418 182422 182423 182425 182791 182863 183406 183407 183408 183409 183410 183411 183623 184341 184342 184343 184344 184345 184351 184352 184616 184838 184890 185158 185300 185301 185302 185303 185304 185309 185313 185684 186316 186321 186322 186323 186324 186328 186336 187360 187827 188404 188405 188407 188408 189434 189438 189439 189907 190531 190535 190536 190538 190539 190543 190625 191446 191606 191636 191642 192043 192282 192699 192700 193726 193728 193729 193736 194252 194261 194386 194866 194867 194869 194870 194871 194874 195098 195734 195851 195852 195853 195857 196117 196838 196839 196840 196841 197109 197709 197881 197882 197883 197884 197885 197894 198899 198900 198901 198907 199147 199895 199896 199897 199898 199899 200958 200959 200961 201574 201888 202071 203196 203197 203203 203621 203625 204303 204304 204307 204592 205408 205412 205413 205415 205416 205419 205727 205884 206472 206473 206476 206477 207527 207533 208592 208598 208599 208603 208604 208885 208900 208905 209670 209671 209672 209673 209674 209675 210219 210315 210725 210726 210727 210734 210739 210818 211066 211094 211815 211817 212904 212939 212941 212942 213254 213256 214070 214076 215309 215310 215315 215316 216499 216502 216506 216507 216939 217666 217667 218292 218898 218899 218901 218902 218904 218905 218906 218913 218914 219186 220086 220097 221235 221236 221242 221683 221882 222413 223115 223574 223575 223576 223586 224113 224332 224798 224799 224800 224801 224802 224811 225153 225908 226113 226114 226116 226481 227384 227706 228466 228468 228469 228473 228771 228813 229692 229695 229697 230690 230924 230927 230928 231948 232121 232123 233137 233341 233345 233634 234548 234549 234550 235007 235791 235792 235794 235800 235801 235840 236122 236849 236881 237099 237106 237112 237128 238405 238406 239641 239647 239648 240921 240922 240925 240926 240933 241496 242266 242267 242268 243634 244963 244964 244968 246274 246276 246277 246289 246785 247609 247610 247611 247612 247613 247614 247621 247622 247623 247628 248816 248947 248948 248949 248950 248955 249317 249571 250333 250337 250338 250339 250778 250782 251264 251808 251841 251842 251843 252412 253074 253347 253348 253349 253697 254726 256222 256224 256229 256232 257526 257677 257684 258051 258863 259077 259078 259079 260509 260510 260511 260512 261969 263307 265049 265055 265056 265057 265479 265537 265614 266614 266617 266619 268176 268178 268682 269800 269801 269803 269809 270684 271178 271342 271343 271344 271347 271353 271950 272966 272969 273395 274592 274593 274594 274595 274599 274600 275843 276107 276110 276111 276112 276113 276114 276120 277680 277687 278260 279240 279242 279243 279244 279245 279255 280768 280805 280806 280808 280809 280815 280816 281743 282214 282417 284000 284001 284003 284008 284570 284714 285546 285547 285552 285553 287087 287089 287090 287091 287092 287858 288601 288612 288613 289444 290114 290631 291420 291708 291709 291710 291711 291712 293377 293379 293813 293857 293891 295091 295092 295557 296799 296800 298378 298381 298382 299989 299991 299992 299993 299994 300791 301708 301716 301718 303391 303398 303399 304814 305083 305354 305718 306840 306841 306842 306843 306845 306849 306850 306852 306853 308540 308541 308542 308548 308550 310221 310222 310223 310226 310233 311996 311997 311998 313766 313767 315604 315605 315613 317379 317380 317386 317387 318163 319140 319147 320971 320973 321110 321736 321749 321933 322693 324495 324496 324497 324503 325058 326236 326362 326771 327948 329865 329866 329867 329874 330917 331398 331758 331760 331765 333724 333729 335553 335554 335555 335560 335561 337510 337519 337521 339461 339462 339463 339468 341477 342567 343511 343512 343514 343515 343518 343519 344484 345513 345514 345521 345522 347142 347481 347483 347484 347488 347489 347490 347498 349345 349348 349349 351383 351385 351386 351387 351390 351391 353448 353453 353454 353462 354111 355175 355529 355530 355531 355533 355539 356103 356507 357573 357574 357575 357576 357577 357586 357609 359696 359697 359852 360608 361836 361837 361843 363144 364078 364080 364088 365322 366332 366333 366334 367337 368576 368577 368578 369233 370799 370800 370801 370802 370803 371653 373011 373012 373014 373019 375320 375321 375333 375338 377693 377702 378982 382440 382441 382443 382444 382445 382451 384378 384852 384854 384861 384862 385960 386155 387354 387355 387368 387369 388191 388404 389721 389731 389735 390852 391992 392047 392049 392054 392055 394433 394441 394442 394443 394448 396850 396851 396855 396859 396863 399357 399360 399361 399371 399372 399373 399374 400011 401824 401825 401835 404342 404343 404346 406935 406937 406943 409470 410873 411993 411994 411995 411997 412004 414483 414488 415281 415300 416923 416924 416925 416926 416927 416928 416942 419517 419520 419521 419522 419523 419524 420966 422077 422083 422084 424726 424727 427295 427296 427306 429765 429767 429769 429784 430780 432374 434744 437216 437218 437220 437222 437232 438162 439708 442091 442093 442094 442095 442096 442107 442108 442109 442110 444576 444583 444584 446958 449334 449335 449337 449343 451666 451667 451673 451674 453921 453922 453924 453935 453943 456149 456151 456159 458286 458293 460442 460446 460447 462432 462437 462438 464372 464383 466351 466352 468251 468252 468253 470191 470192 470193 470194 470195 470202 470748 472002 475644 477243 478888 478891 478897 478898 481857 481864 483206 483207 483947 484522 485813 486947 486952 488117 488119 488120 489110 489114 490107 491062 491998 493650 493651 494380
2PA3N_Z01_43	207532 333728 336187 353463 357589 359713 362406 364092 377705 384872 387376 422092 427311 437240 449347 453942 455550 470204 477255 484530 486956 488269
2PA3N_Z01_44	506 1113 1219 1338 1669 1768 1857 1880 1978 2120 2158 2285 2315 2393 2545 2641 2761 2811 2975 3084 3087 3184 3256 3365 3406 3484 3540 3767 3848 4063 4087 4438 4507 4573 4628 4719 4767 4856 5045 5154 5221 5347 5398 5405 5496 5615 5616 5752 5920 5991 6056 6068 6091 6122 6183 6332 6403 6579 6688 6718 6754 6909 6934 7017 7037 7052 7152 7193 7195 7242 7331 7332 7391 7544 7570 7598 7658 7684 7751 7841 7842 7915 8182 8212 8269 8289 8330 8358 8530 8828 8954 9031 9082 9083 9108 9197 9338 9360 9403 9462 9562 9691 9841 10023 10024 10153 10320 10363 10400 10401 10442 10522 10536 10624 10788 10829 11007 11097 11111 11329 11394 11429 11450 11584 11649 11655 11747 11867 11887 11916 11920 12005 12140 12225 12248 12355 12401 12492 12826 12855 12888 12950 13371 13420 13478 13506 13531 13555 13603 13659 13964 14163 14213 14379 14411 14507 14508 14631 14632 14910 15155 15248 15301 15685 15757 15758 15791 16011 16289 16332 16360 16373 16420 16454 16561 16685 16771 16857 17049 17093 17094 17165 17220 17228 17379 17380 17456 17464 17710 17715 17803 17804 18101 18247 18319 18358 18397 18398 18503 18564 18611 18645 18646 18659 18788 19057 19148 19150 19227 19314 19337 19423 19517 19665 19676 19767 19768 19785 19979 20046 20047 20091 20123 20400 20414 20486 20762 20939 21123 21153 21231 21262 21332 21492 21545 21842 21976 22093 22203 22204 22260 22460 22587 22588 22731 22737 22756 22987 23066 23251 23497 23828 23857 23875 24031 24519 24554 24607 24632 24676 24695 24830 24852 24912 24913 25041 25178 25240 25295 25319 25320 25389 25572 25573 25640 25791 25840 26065 26204 26338 26339 26445 26606 26643 26898 27028 27029 27037 27099 27174 27325 27493 27523 27616 27783 27863 27865 28022 28023 28176 28221 28323 28487 28588 28589 28623 28989 28992 29118 29129 29169 29267 29268 29269 29270 29271 29346 29629 29727 29995 29996 29997 29998 30039 30084 30223 30705 30739 30831 30834 30919 31318 31368 31685 31689 31871 31977 32059 32100 32126 32150 32234 32236 32238 32382 32390 32416 32587 32588 32589 32719 32751 32752 32754 32756 32787 32932 32933 33117 33118 33314 33315 33380 33403 33537 33538 33539 33542 33697 33728 33921 33922 34124 34125 34126 34343 34344 34440 34576 34577 34594 34736 34746 34771 34772 34773 34774 34775 34776 34886 35019 35181 35182 35183 35354 35422 35598 35599 35829 35895 36048 36049 36050 36053 36127 36261 36428 36452 36558 36570 36691 36739 36884 36885 37122 37123 37366 37367 37511 37632 37633 37750 37860 37862 37863 38085 38086 38088 38162 38220 38318 38531 38758 39237 39238 39255 39415 39457 39458 39459 39460 39544 39704 39705 39789 39790 39949 39950 39952 40051 40100 40208 40209 40210 40211 40212 40214 40730 40731 40793 40838 41043 41083 41253 41256 41381 41502 41503 41505 41621 41724 41769 41995 42260 42261 42341 42378 42484 42604 42983 42984 42988 43101 43213 43473 43474 43475 43539 43547 43696 43735 43817 43825 44034 44036 44037 44039 44136 44140 44268 44318 44474 44583 44624 44625 44626 44628 44956 44981 45101 45143 45371 45419 45420 45506 45530 45705 45709 45710 45743 45989 46079 46385 46386 46387 46710 46711 47071 47072 47227 47271 47511 47743 48053 48054 48056 48139 48201 48354 48355 48356 48617 48743 48952 49248 49532 49533 49534 49535 49827 49862 50132 50133 50385 50440 50480 50734 50735 50737 50739 51000 51036 51038 51039 51333 51369 51672 51754 51950 51998 51999 52000 52139 52322 52323 52327 52598 52650 52788 53005 53006 53007 53177 53361 53362 53363 53469 54105 54106 54108 54140 54249 54451 54454 54505 54754 54804 54805 54806 54807 55085 55137 55138 55410 55466 55468 55688 55858 55859 56006 56226 56264 56390 56602 56938 56939 57070 57274 57275 57276 57442 57598 57599 57600 57601 57760 57954 57955 57956 58078 58090 58305 58306 58311 58425 58467 58635 58636 58810 58956 59013 59784 59785 59786 60207 60210 60302 60568 60570 60571 60572 60573 60874 60877 61013 61247 61250 61252 61351 61623 61624 61628 62009 62116 62412 62413 62414 62415 62576 62754 62757 63155 63265 63485 63486 63867 63868 63874 64039 64262 64263 64365 64643 64644 64645 65064 65067 65294 65402 65482 65704 65874 65875 66079 66264 66265 66266 66271 66684 66910 66922 67087 67102 67103 67104 67269 67291 67326 67449 67453 67509 67556 67855 67911 67912 68284 68285 68286 68287 68288 68289 68290 68711 69111 69569 69590 69875 69959 69960 70261 70465 70678 70679 70832 71027 71441 71442 71445 71827 71828 72219 72220 72360 72657 72658 73034 73035 73036 73037 73448 73449 73450 73866 74234 74298 74299 74301 74728 74734 74958 75137 75139 75492 75509 75548 75549 75937 75999 76000 76001 76002 76408 76728 76801 76802 76803 76804 76988 77416 77629 77684 77685 77686 78027 78103 78104 78105 78106 78570 78571 78573 78988 78989 79151 79194 79311 79398 79399 79400 79401 79402 79403 79405 79406 79523 79754 79816 79829 79830 79833 79989 80017 80073 80216 80277 80383 80689 80800 80883 81091 81161 81162 81163 81164 81165 81175 81612 81613 81614 81615 81616 81617 82073 82074 82204 82245 82336 82339 82547 82682 82756 82963 83017 83018 83019 83020 83022 83464 83674 83879 83881 83882 84341 84348 84485 84788 85020 85042 85232 85233 85234 85236 85630 85712 85713 85714 85715 85716 85717 85976 86135 86210 86215 86716 86717 86841 86906 86907 86908 87111 87200 87201 87242 87379 87726 87727 87728 87730 87732 87834 87966 88194 88195 88197 88364 88365 88451 88692 88693 88695 88745 89232 89235 89768 89779 89780 89937 89959 90296 90451 90514 90763 91058 91276 91284 91375 91376 91377 91382 91383 91385 91386 91945 91946 91947 91948 91949 91950 91951 91952 91954 92006 92164 92165 92528 92529 92800 93146 93147 93148 93149 93150 93153 93330 93391 93393 93514 93760 93761 93762 93965 93992 94354 94355 94928 94930 95365 95468 95470 95471 95472 95473 95611 95637 95787 96075 96076 96077 96078 96079 96224 96230 96571 96660 96661 96662 96996 97841 97842 97853 98442 98932 99021 99022 99027 99028 99029 99030 99031 99034 99577 99578 99579 99582 99639 99917 99948 100209 100210 100211 100844 100845 100846 100849 100850 101045 101459 101460 101462 101590 101611 101955 101970 102059 102061 102062 102063 102066 102074 102284 102674 102683 102930 103269 103270 103274 103793 103909 103910 104556 104557 104558 104559 104937 105244 105245 105246 105247 105250 105565 105881 105885 105889 105891 106043 106066 106573 106583 106773 106777 107332 107334 107335 107336 107337 107339 107340 107955 108054 108626 108641 108754 108755 108762 108825 109435 109436 109438 109698 109699 109846 110111 110112 110780 110781 111158 111488 111489 111490 111493 112181 112202 112203 112204 112205 112794 112797 112911 112912 112913 112914 112919 113589 113590 113741 114156 114267 114271 114272 114273 114274 114499 114958 114959 114960 114961 115026 115027 115228 115235 115321 115642 115643 115644 115645 115698 116353 116354 116355 116356 116404 117044 117045 117052 117606 117713 117714 117715 117716 117722 117956 118095 118397 119127 119128 119129 119135 119917 119919 119920 119923 119930 119999 120220 120638 120639 120640 120641 120642 121039 121269 121387 121389 121609 121750 122078 122100 122196 122906 123700 123701 123702 123878 124052 124092 124307 124405 124406 124408 124411 125136 125137 125138 125148 125205 125859 125860 125861 125862 125863 126296 126610 126611 126612 126667 126864 127919 128027 128028 128029 128030 128031 128084 128613 128724 128947 129516 129518 129793 129818 129872 130151 130278 130279 130280 130281 130282 130283 130284 130285 130499 131087 131146 131256 131699 131821 131822 131823 131997 132461 132576 132577 132579 132581 132825 132863 133328 133329 133525 133904 134031 134032 134033 134034 134035 134036 134284 134332 134335 134476 134825 134841 134842 134843 134844 135040 135075 135104 135592 135593 135791 135822 136029 136356 136357 136358 136359 136362 136364 136649 136805 137084 137086 137093 137900 137901 137902 137903 137907 138314 138321 138512 138635 138637 138638 138639 138640 138648 138649 138713 138936 138975 139426 139427 139428 139801 140082 140186 140187 140188 140189 140190 140191 140192 140193 140199 140414 140472 141000 141001 141002 141003 141076 141460 141814 142265 142658 142662 142664 143469 143470 143471 143472 143477 143547 144148 144266 144267 144269 144719 145096 145330 145751 145902 145905 145906 145908 145909 145910 146264 146779 146810 146811 146812 147152 147725 147726 147727 148234 148486 148612 148613 148614 149515 149516 149522 149773 149975 150413 150414 150415 150416 150427 150485 150643 150896 151181 151336 151337 151338 152202 152203 152453 153147 153150 153987 153988 154184 154850 154851 155717 155718 155719 156518 156602 156603 156604 156605 156932 157070 157101 157481 157482 157483 157549 157786 157789 157994 158201 158304 158308 158309 158312 158679 159188 159189 159192 159193 159194 160092 160094 160573 160578 160960 160961 160967 162371 162707 162710 162711 162712 162713 162714 162966 163016 163188 163198 163537 163541 163542 163543 163544 163550 163929 164438 164439 164440 164441 164442 164443 164446 164493 164494 165300 165301 165302 165303 165304 165305 165602 166168 166169 166393 166663 167113 167121 167371 167574 167629 168001 168002 168003 168869 168871 168872 168873 169809 169810 169815 169816 170120 170725 170726 170730 170735 171715 171716 171717 171718 171719 171720 171725 172567 173692 173693 173694 173695 173696 173928 174055 174631 174632 174633 174634 175030 175564 175568 176332 176487 176489 176490 176491 176492 176493 177000 177244 177411 177412 177413 177414 177415 177417 177418 177420 178407 178408 178410 178411 178714 179219 179383 179384 179385 179386 179387 179646 180155 180340 180341 180634 180732 181374 181377 181378 181379 181380 181381 181382 181386 182300 182410 182414 182415 182417 182418 182424 182425 182426 182791 182863 183406 183407 183408 183409 183410 183411 183418 183623 183945 184341 184342 184343 184344 184345 184354 184838 185126 185158 185300 185302 185303 185304 185309 185312 185684 186316 186321 186323 186324 186328 187190 187356 187360 187827 188404 188406 188407 188408 188409 188411 189434 189438 189439 189442 189907 190054 190531 190532 190535 190536 190537 190538 190539 190540 190541 190543 190625 191446 191636 192282 192699 192700 193729 194252 194386 194866 194867 194869 194870 194871 194875 195098 195734 195851 195852 195853 195855 195857 196117 196838 196839 196840 196841 196843 197109 197709 197881 197882 197883 197884 197885 198899 198900 198901 198902 199147 199895 199896 199897 199898 199899 199904 200954 200958 200959 200960 200961 201574 201888 202070 202071 202149 202157 202461 203196 203197 203625 204303 204304 204307 204592 205408 205412 205413 205414 205415 205416 205727 205884 206472 206473 206478 207102 207527 208592 208598 208599 208604 208905 209670 209671 209672 209673 209674 209675 210219 210315 210725 210726 210727 210728 210729 210734 210740 210818 211066 211094 211636 211815 211816 211817 212904 212939 212941 212942 212943 213256 214070 215309 215310 215312 216499 216502 216506 216939 217484 217661 217666 217667 217668 218292 218898 218899 218900 218901 218902 218903 218904 218905 218906 219186 221234 221235 221236 221237 221882 222413 222414 222417 223115 223574 223575 223576 223582 224113 224332 224798 224799 224800 224801 224802 224813 225153 225155 225396 225908 226113 226114 226115 226116 227384 227388 227706 228465 228466 228468 228469 228473 228771 229142 229692 229695 229697 230690 230923 230924 232123 232125 233137 233339 233340 233341 233345 233634 234545 234548 234549 234550 234551 234554 234560 234994 235007 235791 235797 235840 236122 236849 237095 237099 237100 237106 237111 237112 237113 237419 238405 238406 238409 239641 239647 239648 240921 240923 240924 240925 240926 240933 241496 242266 242268 242270 242273 243628 244963 244964 245683 246274 246276 246277 246282 246785 247390 247398 247609 247610 247611 247612 247613 247614 247615 247618 247625 247628 248816 248947 248948 248949 248950 248956 249571 250333 250336 250337 250338 250339 250461 250464 250778 251808 251841 251842 251843 252412 253074 253347 253348 253349 253350 253697 254726 256222 256223 256224 256225 256229 257526 257677 258863 259077 259078 259079 259080 259701 260509 260510 260511 260512 260516 260933 261969 262512 265049 265056 265479 265537 265614 266609 266614 266617 266619 268176 268178 269800 269801 269803 269918 270684 271178 271342 271343 271344 271345 271347 271950 272966 273395 274592 274593 274594 274595 276107 276108 276109 276110 276111 276112 276113 276114 277680 278260 279240 279242 279243 279244 279245 279255 279358 280768 280805 280806 280808 280809 280813 281743 282417 284000 284001 284002 284003 284570 284714 285546 285547 287087 287089 287090 287091 287092 287093 288601 288602 288603 288604 288605 289444 290114 290115 290631 290645 291420 291708 291709 291710 291711 291712 291719 293379 293813 293857 293891 295091 295101 295102 295104 295557 296799 296808 296809 298378 298384 299989 299990 299991 299992 299993 299999 300791 301708 303360 303391 303392 304232 305083 305354 305718 306840 306841 306842 306843 306844 306845 306853 307422 308211 308540 308541 308542 308666 310221 310222 310223 310224 311996 311997 312000 312656 312996 313767 313775 315604 315605 317378 317379 317380 319140 319629 320971 320973 320980 321110 321933 322692 322694 324494 324495 324496 324497 324502 326233 326234 326235 326236 326328 326362 327945 327947 327952 329859 329865 329866 329867 329868 329869 330917 331398 331758 331759 331760 331761 331764 331765 332293 333717 335553 335554 335555 337510 337519 337520 337521 337528 338129 339461 339462 339463 339464 341267 341469 343511 343512 343515 343518 344130 345513 345514 345516 347481 347483 347484 347498 349345 349349 349353 350545 351382 351383 351385 351386 351387 351392 353448 353453 353454 353455 354638 355529 355530 355531 355541 356103 357573 357574 357575 357577 357578 357590 359696 359697 359698 359708 359852 361836 361837 361845 363144 364078 364079 364080 365322 366331 366332 366333 366334 366335 367337 368576 368577 368578 368582 370800 370801 370802 370803 370810 371653 371654 373011 373014 375320 375321 375330 375337 375338 376593 377693 377698 380113 380798 382440 382441 382443 382444 382453 383401 384852 384854 384855 384865 386155 387354 389719 389720 389721 389723 389732 390852 391992 392047 392048 392049 392058 393227 393373 394433 394434 394435 394448 396850 396851 396852 396854 396855 396868 399357 399358 399359 399360 399361 400011 401824 401825 404341 404342 404343 404349 406935 406936 406937 406944 409457 409458 409460 410873 411993 411994 411995 411996 411997 412004 414483 415281 415300 416922 416924 416926 416928 416929 416942 418373 419517 419518 420966 422077 424729 427295 427296 429765 429766 429767 429769 429782 429783 430780 432364 432372 432373 432374 432376 432379 432380 432976 434743 434744 434747 434748 437216 437217 437220 437221 437222 437223 437234 439709 442091 442092 442094 442096 442111 442112 444576 444581 446957 446964 449333 449334 449335 449336 449337 451666 451667 451672 453921 453922 453924 453925 456149 456151 456158 458286 458287 460442 460447 461443 462432 464371 464372 464373 464374 464376 464382 468249 468250 469210 470179 470180 470181 470197 471996 472004 473839 473840 474625 477243 477244 478316 478888 478890 478891 480410 481064 481857 481863 483206 483207 485809 486947 487588 488117 489110 490107 491062 491998 492877 493642 493650 494380
2PA3N_Z01_45	1113 1219 1338 1669 1768 1857 1880 1978 2120 2158 2285 2315 2393 2545 2641 2761 2811 2975 3084 3087 3184 3256 3307 3365 3406 3484 3540 3767 3848 4063 4087 4438 4507 4573 4628 4635 4719 5045 5056 5154 5347 5348 5405 5548 5615 5616 5752 5920 5991 6056 6091 6122 6183 6332 6403 6579 6688 6718 6754 6909 7017 7037 7052 7152 7193 7242 7331 7332 7391 7544 7570 7598 7658 7684 7751 7841 7915 8181 8212 8269 8330 8358 8530 8828 8926 8954 9031 9082 9083 9197 9338 9360 9403 9462 9477 9562 9691 9841 10024 10153 10320 10363 10400 10522 10536 10624 10788 10829 11007 11111 11329 11394 11450 11584 11649 11655 11747 11824 11867 11887 11916 11920 12118 12140 12213 12225 12248 12304 12355 12356 12401 12492 12826 12855 12888 12950 13371 13420 13478 13506 13531 13555 13603 13659 13894 13964 14020 14163 14213 14379 14411 14507 14508 14631 14910 15155 15248 15301 15568 15757 15758 15791 16011 16289 16332 16360 16373 16420 16454 16561 16685 16771 16972 17049 17093 17165 17379 17380 17456 17464 17710 17715 17803 17804 17944 18247 18320 18358 18397 18398 18503 18564 18611 18645 18659 18788 19057 19148 19150 19227 19337 19665 19676 19767 19768 19785 19979 20046 20047 20091 20123 20400 20414 20486 20571 20582 20694 20762 20939 21153 21231 21262 21332 21492 21545 21842 21976 22093 22094 22203 22204 22460 22587 22588 22731 22737 22756 22987 23066 23251 23636 23828 23857 24031 24519 24554 24632 24676 24695 24830 24912 24913 25041 25178 25240 25254 25295 25319 25320 25389 25572 25640 25791 25840 26065 26066 26204 26338 26339 26445 26606 26643 26898 27028 27029 27037 27099 27174 27237 27325 27493 27523 27616 27783 27863 27865 28022 28023 28176 28432 28487 28588 28589 28623 28989 28992 29118 29129 29169 29267 29268 29269 29270 29271 29323 29434 29629 29727 29728 29995 29996 29997 29998 30039 30084 30223 30248 30739 30831 30834 30919 31145 31318 31368 31685 31871 32059 32100 32126 32234 32236 32238 32382 32390 32416 32587 32588 32589 32719 32751 32752 32754 32756 32787 32932 33117 33118 33314 33315 33380 33403 33537 33542 33697 33728 33921 33922 34124 34125 34126 34343 34344 34440 34576 34577 34594 34736 34746 34771 34772 34773 34774 34775 34776 34886 35019 35181 35182 35183 35354 35422 35598 35599 35829 35895 36048 36049 36050 36053 36127 36261 36428 36452 36558 36570 36730 36739 36884 36885 37122 37123 37367 37511 37521 37632 37750 37860 37862 37863 38085 38086 38162 38220 38318 38758 39237 39238 39415 39457 39458 39459 39460 39544 39704 39705 39789 39790 39949 39950 39952 40051 40208 40209 40210 40211 40212 40214 40730 40731 40793 40838 41043 41083 41099 41253 41255 41256 41502 41503 41505 41769 41943 42068 42259 42260 42261 42341 42484 42604 42983 42984 42988 43080 43101 43164 43213 43473 43474 43475 43539 43547 43566 43696 43735 43825 44034 44036 44136 44140 44268 44318 44474 44583 44624 44625 44626 44627 44956 44981 45101 45143 45145 45208 45371 45419 45420 45506 45530 45705 45709 45710 45743 45989 46079 46385 46386 46387 46710 46711 46751 47071 47227 47511 47743 48053 48054 48056 48201 48355 48356 48528 48617 48743 48952 49247 49248 49532 49533 49534 49535 49827 49862 50132 50133 50385 50440 50734 50735 50737 50829 51000 51036 51038 51039 51333 51369 51672 51754 51950 51998 51999 52000 52005 52139 52322 52323 52327 52598 52650 52788 53005 53006 53007 53010 53177 53361 53362 53363 53469 54105 54108 54451 54457 54505 54804 54805 54806 54807 55085 55137 55138 55140 55466 55468 55858 55859 56006 56028 56226 56264 56390 56602 56938 56939 57070 57274 57275 57276 57442 57598 57599 57600 57760 57954 57955 57956 58078 58090 58305 58306 58311 58425 58467 58635 58636 58810 58956 59013 59020 59617 59783 59784 59785 59946 60207 60210 60302 60568 60571 60572 60573 60874 60877 61013 61247 61250 61252 61623 61624 61626 61627 62009 62015 62116 62412 62413 62414 62576 62754 62757 62759 63155 63265 63485 63486 63867 63868 63873 64039 64262 64263 64643 64644 64645 65064 65067 65097 65294 65402 65428 65482 65622 65704 65874 66264 66265 66266 66270 66684 67035 67087 67102 67103 67104 67269 67291 67326 67449 67453 67509 67556 67855 67911 68212 68284 68285 68286 68287 68288 68289 68290 68292 68711 69111 69569 69590 69875 69959 70261 70465 70678 70679 70832 71441 71442 71827 71828 71913 72220 72360 72601 72653 73034 73035 73036 73037 73211 73448 73449 73450 73453 73865 74234 74298 74301 74728 74734 74958 75137 75492 75509 75548 75549 75552 75937 76000 76001 76002 76004 76408 76801 76802 76803 76804 76988 77244 77281 77416 77629 77684 77685 77686 78027 78104 78105 78106 78273 78570 78571 78749 78988 78989 78991 79151 79194 79311 79398 79399 79400 79402 79403 79405 79520 79754 79816 79829 79830 79833 79989 80017 80277 80383 80689 80800 81091 81161 81162 81163 81165 81172 81173 81174 81175 81612 81613 81614 81615 81616 81617 82073 82074 82204 82336 82339 82547 82756 82963 83018 83019 83020 83022 83467 83468 83674 83879 83881 84341 84348 84485 84788 84792 84793 85020 85042 85232 85233 85234 85235 85236 85239 85630 85712 85713 85714 85715 85716 85717 85976 86135 86210 86215 86216 86717 86906 86907 86908 87111 87200 87201 87242 87379 87726 87727 87728 87732 87834 87967 88194 88195 88196 88197 88364 88365 88451 88692 88693 88745 89232 89684 89768 89779 89780 89937 89959 90296 90300 90451 90514 91013 91058 91376 91377 91382 91383 91384 91945 91946 91947 91948 91949 91950 91951 91952 91954 92006 92074 92164 92165 92528 92529 92800 93146 93148 93149 93150 93153 93391 93393 93676 93760 93761 93965 93992 94353 94928 94930 95468 95471 95472 95473 95611 95637 95787 96075 96076 96077 96078 96079 96224 96230 96571 96661 96662 96666 97258 97841 97842 98449 98450 98932 99021 99022 99023 99027 99028 99029 99030 99031 99577 99578 99579 99582 99585 99639 99771 99917 99948 100209 100210 100211 100844 100845 100846 100848 100849 100850 101459 101460 101462 101590 101611 101955 101970 102059 102061 102062 102063 102066 102284 102682 102683 103269 103270 103793 103909 103910 103914 103916 104556 104557 104558 104559 104564 104937 104948 105242 105244 105245 105246 105247 105250 105565 105881 105885 105891 106043 106445 106573 106574 106773 106777 107332 107334 107335 107336 107337 107339 107955 108054 108059 108626 108641 108755 109435 109436 109437 109438 109698 109699 109846 110111 110112 110117 110124 110352 110780 110785 111158 111488 111489 111490 111493 112181 112202 112204 112205 112794 112911 112912 112913 112914 113589 113590 113593 113741 114156 114267 114271 114272 114273 114274 114499 114958 114959 114960 114961 115642 115643 115644 115698 116353 116354 116355 116356 116404 117044 117045 117606 117713 117714 117715 117716 117722 117723 117956 118297 118397 118400 119127 119128 119129 119135 119917 119919 119920 119923 119928 119929 119930 119999 120220 120638 120639 120640 120641 120642 121039 121385 121387 121388 121389 121609 122078 122100 122196 122906 123700 123701 123702 123878 124052 124092 124307 124405 124406 125136 125137 125138 125143 125148 125205 125536 125859 125860 125861 125862 125863 126296 126610 126611 126612 126667 126864 127556 127919 127940 127947 128027 128028 128029 128030 128031 128032 128084 128436 128613 128723 128724 128947 129153 129516 129517 129518 129793 129818 129872 130151 130278 130279 130281 130282 130283 130284 130285 130499 131256 131699 131821 131824 131997 132258 132461 132576 132577 132579 132825 132863 133328 133329 133904 134031 134032 134033 134035 134039 134257 134284 134332 134335 134476 134825 134841 134842 134843 134844 135075 135104 135592 135593 135791 135822 136029 136356 136358 136362 136649 136805 137084 137086 137092 137900 137901 137902 137903 138512 138635 138636 138637 138638 138639 138640 138649 138713 138936 138975 139426 139427 139428 139434 139801 140082 140187 140188 140189 140190 140191 140192 140193 140199 140414 140472 141000 141001 141002 141003 141008 141460 141814 142658 142663 142664 142672 142961 142967 143469 143470 143471 143472 143475 143476 143477 143547 144267 144269 144719 145096 145099 145330 145341 145751 145902 145905 145906 145908 145909 145910 145914 146264 146810 146811 146812 146816 146817 146819 147152 147725 147726 147727 147732 148234 148486 148611 148612 148613 148614 148620 149515 149516 149521 149522 149773 150035 150413 150414 150415 150426 150485 150643 150896 151336 151338 151348 151349 152202 152203 152453 153147 153148 153987 153988 153993 154184 154850 154851 155717 155718 155719 155723 155724 155726 155728 156602 156603 156604 156605 156932 157101 157481 157482 157483 157486 157487 157786 157789 157994 158304 158305 158307 158308 158309 158310 158311 158312 158679 159192 159193 159549 159964 160092 160094 160573 160578 160960 160961 160966 160967 160968 160969 161886 162371 162707 162710 162711 162712 162713 162714 162768 162966 163016 163188 163198 163416 163537 163541 163543 163551 163552 163553 163554 163929 164438 164439 164440 164441 164442 164443 164446 164493 164494 165300 165301 165303 165304 165305 165308 165309 166167 166168 166169 166170 166171 166393 166663 167109 167112 167113 167121 167574 168002 168003 168004 168011 168871 168872 168873 169809 169810 169815 169816 170088 170725 170726 170730 170734 171715 171716 171717 171718 171720 171726 172567 172752 173692 173693 173694 173696 173928 174055 174108 174631 174632 174633 174634 175030 175139 175564 176332 176487 176489 176490 176491 176492 176493 177244 177410 177412 177413 177414 177415 177418 178407 178408 178409 178410 178411 178415 178851 179383 179384 179385 179386 179387 179646 179819 180340 180341 180634 180732 181374 181377 181378 181379 181380 181381 181382 181386 181390 182245 182300 182410 182414 182415 182416 182417 182418 182422 182423 182425 182791 182863 183406 183407 183408 183409 183410 183411 183623 184341 184342 184343 184344 184345 184351 184352 184616 184838 184890 184892 185158 185300 185301 185302 185303 185304 185309 185313 185684 186316 186321 186322 186324 186328 187360 187827 188404 188405 188407 188408 189434 189438 189439 189907 190531 190535 190536 190538 190539 190543 190625 191446 191636 191642 192282 192699 192700 192705 193726 193728 193729 193736 194161 194252 194261 194386 194866 194867 194869 194870 194871 194874 195098 195734 195851 195852 195853 195857 196117 196838 196839 196840 196841 197109 197709 197881 197882 197883 197884 197885 197894 198899 198900 198901 198907 198909 199147 199895 199896 199897 199898 199899 200958 200959 200961 201574 201888 202070 202071 202149 203196 203197 203621 203625 204303 204304 204307 204592 205408 205412 205413 205415 205416 205419 205727 205884 206472 206473 206476 206477 207527 207533 208592 208598 208599 208603 208604 208885 208900 208905 209670 209671 209672 209673 209674 209675 210219 210315 210725 210726 210727 210734 210739 210818 211066 211094 211815 211817 212904 212939 212941 212942 213256 214070 214076 215309 215310 215316 215317 215973 216499 216502 216506 216939 217666 217667 218292 218898 218899 218901 218902 218904 218905 218906 218914 219186 220086 221234 221235 221236 221242 221683 221882 222413 223115 223574 223575 223576 224113 224332 224798 224799 224800 224801 224802 224811 224814 225153 225908 226113 226114 226116 226481 227384 227467 227706 228465 228466 228468 228469 228473 228771 228813 229142 229692 229695 230690 230924 230927 230928 231948 232121 232123 233137 233341 233345 233634 234548 234549 234550 234562 235007 235790 235791 235792 235794 235801 235840 236122 236849 236881 237099 237106 237112 237128 238405 238406 239641 239647 239648 240921 240922 240925 240926 240933 241496 242267 242268 242274 242275 243423 244963 244964 244968 246274 246276 246277 246289 246785 247609 247610 247611 247612 247613 247614 247621 247622 247623 247628 248816 248947 248948 248949 248950 248955 249317 249571 250333 250337 250338 250339 250778 250782 251808 251841 251842 251843 252412 253074 253347 253348 253349 253697 254726 256222 256224 256229 256232 257526 257677 258051 258863 259077 259078 259079 259088 260509 260510 260511 260512 261969 261975 263484 264046 265049 265055 265056 265479 265537 265614 266614 266617 266619 268176 268178 268182 269800 269801 269803 269809 270684 271178 271342 271343 271344 271347 271950 272966 273395 274592 274593 274594 274595 274599 274600 275843 276107 276110 276111 276112 276113 276114 276120 277680 277687 278260 279240 279242 279243 279244 279245 279255 279259 280768 280805 280806 280808 280809 280815 280816 281743 282417 284000 284001 284003 284008 284570 284714 285546 285547 285552 287087 287089 287090 287091 287092 287858 288601 288612 288613 289444 290107 290114 290631 291420 291708 291709 291710 291711 291712 293108 293377 293379 293813 293857 293891 295091 295092 295557 296799 296800 298378 298381 299989 299991 299992 299993 299994 300791 301708 303391 303398 303399 304814 305083 305354 305718 306840 306841 306842 306843 306845 306849 306850 306852 306853 308540 308541 308542 308547 308548 308550 310221 310222 310223 310226 310233 311996 311997 311998 312009 313766 313767 315604 315605 315613 317379 317380 317386 318163 319140 319147 319150 320971 320973 320981 321110 321736 321749 321933 322693 322701 324495 324496 324497 324503 326236 326362 326771 327948 328678 329865 329866 329867 329874 330917 331398 331758 331760 331765 333724 333729 335553 335554 335555 335560 335561 337510 337519 337521 337531 339461 339462 339463 339468 341477 342567 343511 343512 343514 343515 343518 343519 344484 345513 345514 345521 345522 347142 347481 347483 347484 347488 347489 347490 347498 349345 349349 349352 350545 351383 351385 351386 351387 351390 351391 353448 353453 353454 353462 355529 355530 355531 355533 356103 357573 357574 357575 357576 357577 357609 358172 359696 359697 359852 360608 361836 361837 361843 363144 364078 364080 364088 365322 366332 366333 366334 366335 367337 368576 368577 368578 369233 370799 370800 370801 370802 370803 370811 371653 373011 373012 373014 373019 375320 375321 375333 375337 375338 377693 377702 377704 378982 382440 382441 382443 382444 382445 382451 384852 384854 384862 385960 386155 387354 387355 387368 387369 388404 389721 389731 390852 391992 392047 392049 392054 394433 394441 394442 394448 396850 396851 396855 396859 396863 399357 399360 399361 399371 399372 399373 399374 400011 401824 401825 401835 401836 404342 404343 404346 406935 406937 406943 410873 411993 411994 411995 411997 412004 414483 414488 415281 415300 416923 416924 416925 416926 416927 416928 416942 419517 419520 419521 419522 419523 419524 420966 422077 422083 422084 424727 427295 427296 427306 429765 429767 429769 429783 429784 430563 430780 432374 434744 437216 437218 437220 437222 437241 438162 439708 439716 439717 442091 442093 442094 442095 442096 442107 442108 442109 442110 444576 444583 444584 446949 446958 449334 449335 449337 449343 450463 451666 451667 451673 451674 453921 453922 453924 453935 453943 456149 456151 456164 458286 458293 460442 460446 460447 462432 462437 462438 462443 464372 468251 468252 468253 470191 470192 470193 470194 470195 470748 472002 475644 475648 477243 477256 478888 478891 478897 478898 481857 481864 483206 483207 483947 484522 485813 486947 486952 488117 488119 488120 489110 489114 489117 490107 491062 491998 493650 493651 494380
2PA3N_Z01_46	4122 5615 5991 6091 6122 6332 7544 7570 7770 8212 8214 8926 9082 9197 9616 9841 10024 10320 10363 11008 11097 11572 11655 11747 11797 11892 12236 12248 12355 12492 13371 13894 13964 14507 14910 15129 15568 15688 15757 16011 16012 16373 17015 17456 17609 17803 17902 18247 18320 18358 18507 18659 18788 19227 19768 19769 20046 20091 20486 20964 21153 21231 21239 21332 21545 22203 22462 22463 22588 22732 22737 22756 23251 23636 24096 24648 24830 25319 25791 26065 26339 26898 27237 27493 27863 28022 28431 28487 28589 28648 28989 29118 29169 29268 29270 29271 29323 29727 29728 29996 30039 30084 30919 31166 31397 31690 31871 32059 32100 32238 32416 32719 32751 32752 32753 32757 32814 33318 33542 33697 34124 34440 34594 34772 34775 34776 34886 35019 35183 35829 36049 36053 36127 36558 36570 36940 37366 37511 37632 37633 38086 38162 38319 39003 39004 39238 39415 39458 39460 39557 39704 39705 39789 39948 39952 40051 40209 40214 40838 41255 41658 41943 42068 42260 42487 42989 43080 43213 43474 43475 43566 43696 43741 44036 44136 44402 44474 44625 44956 45146 45208 45419 45420 45506 45530 45710 45743 45989 46079 46386 46656 46711 46810 47421 47509 48528 48952 49250 49535 49827 50133 50276 50385 50578 50737 50740 50850 51000 51039 51041 51372 51675 51998 52005 52328 52598 52788 53006 53007 53177 53361 53363 54108 54804 54805 55085 55137 55468 55859 56006 56390 56938 56939 57070 57274 57275 57603 57954 58305 58306 58311 58425 58636 58683 58956 59161 59391 59392 59783 59786 60210 60302 60354 60568 60574 61013 61248 61250 61626 62414 62757 62789 63485 63867 63868 63875 64263 64644 65067 65402 65482 65622 65704 66083 66266 66684 66910 67102 67103 67261 67291 67453 67556 68285 68286 68289 68716 69569 69590 69875 69959 70465 70678 71442 71446 71827 71831 72220 73042 73043 73449 73454 74041 74106 74301 74302 74303 74493 74734 74735 74736 75137 75492 75494 75553 75554 75675 75798 75986 76001 76002 76005 76801 76802 76804 76988 77244 77281 77629 77685 77689 78105 78570 78988 78989 79151 79194 79311 79398 79405 79627 79754 79816 79989 80017 80277 80279 81091 81161 81162 81172 81174 81175 81203 81616 82079 82204 82336 83020 83022 83051 83470 83674 83881 84349 84485 84788 84794 85020 85232 85233 85239 85240 85712 85715 86215 86841 86907 87111 87203 87379 87732 87834 87967 88196 88218 88364 88438 88692 89232 89236 89768 89779 89780 89937 89959 90296 90301 90514 90867 90868 91013 91276 91377 91383 91387 91945 91946 91947 91950 92006 92164 92529 92536 92593 93146 93149 93150 93153 93393 93761 93965 94357 94551 94928 94930 94931 95351 95470 95471 95473 95621 96078 96224 96571 96661 97258 97262 97263 97264 97265 97841 98451 98932 99021 99027 99028 99029 99364 99577 99578 99579 99582 99585 99771 99799 100209 100210 100211 100215 100844 100846 100848 100849 100851 100857 101355 101459 101590 101955 101970 102059 102061 102066 102069 102070 102284 102380 102682 102684 103269 103270 103793 103795 103917 104556 104557 104558 104559 104937 105242 105247 105565 105598 105881 105891 105892 105893 106583 106777 107332 107334 107336 107955 108060 108284 108626 108636 108755 109436 109698 109699 110111 110112 110118 110124 110433 110474 110667 110780 110787 111488 111489 111494 112181 112376 112794 112795 112911 112912 112914 112920 113589 113594 113839 114156 114271 114272 114273 114274 114277 114278 114499 114616 114801 114958 114961 114965 114966 115168 115324 115327 115642 115644 115698 115894 116243 116353 116355 116356 116357 116400 116404 116507 117045 117328 117713 117715 117722 118397 118401 119129 119387 119917 119920 119928 119999 120532 120639 120640 120641 120642 121039 121385 121387 121388 121397 121398 121399 121848 122068 122078 122100 122196 122383 122906 122912 123700 123705 123706 123966 124052 124307 124406 124413 124727 125142 125148 125859 125862 125863 125866 126615 126667 127305 127306 127556 127940 128027 128031 128033 128084 128726 128727 128947 129156 129517 129518 129525 129793 129818 129824 130279 130280 130284 130285 130290 130499 131256 131278 131821 131822 131825 132461 132577 132579 132825 132863 133328 133904 134032 134033 134257 134284 134503 134825 134841 134842 134843 134844 134850 134921 135075 135264 135593 135595 135596 135597 135598 135599 135791 136356 136365 136961 137086 137901 137902 137903 137908 137909 138512 138635 138636 138637 138639 138649 138650 138651 138652 138713 138936 138975 139426 139427 139428 139801 140082 140187 140188 140190 140191 140192 140193 140199 140414 141000 141001 141002 141821 141822 142658 142666 142667 142668 142669 142959 142961 143475 143476 143477 143478 143547 144272 144719 145098 145100 145330 145902 145905 145906 145914 146811 146816 146817 147152 147726 147727 147732 147733 147734 147735 148234 148486 148614 148621 148944 149072 149521 149522 149773 149867 150035 150428 150429 150485 151336 151348 151350 151351 152041 152202 152204 152211 152212 152453 152756 152782 153147 153148 153154 153155 153156 153522 153834 153987 153988 153994 154356 154857 155223 155717 155723 155727 155728 155729 155730 156255 156450 156602 156610 156932 157045 157483 157486 157488 157489 157994 158165 158166 158304 158305 158307 158308 158309 158311 158312 158316 158319 158320 158554 158679 159192 159193 159201 160092 160094 160098 160099 160474 160578 160606 160834 160961 160966 160968 160970 161202 162310 162710 162711 162713 163015 163537 163541 163543 163553 163929 164044 164080 164439 164440 164441 164442 164443 164447 164493 165300 165301 165305 165308 166167 166170 166172 166173 166174 166951 167112 167113 167121 167122 167574 167848 168002 168003 168004 168871 168872 168873 168877 168878 169817 170088 170307 170725 170726 170730 170734 170736 170737 170738 171323 171553 171716 171717 171719 171720 171727 171728 171795 173526 173692 173693 173694 173695 173701 173702 173703 173928 174055 174108 174197 174632 174633 174634 174635 174640 174641 175139 175564 175569 176332 176491 176492 176493 176499 176767 176906 177244 177410 177412 177414 177423 177424 177717 177876 178408 178409 178410 178411 178415 178416 178418 178419 178676 179384 179386 179391 179392 179393 179450 179646 179819 180340 180349 180631 180634 180732 181374 181377 181378 181379 181380 181381 181386 181391 181392 182245 182300 182410 182415 182417 182423 182427 182791 183406 183407 183408 183409 183411 183419 183623 184342 184344 184349 184351 184355 184616 184890 185158 185300 185301 185303 185304 185309 185313 185314 185315 186321 186323 186328 186329 186330 186336 186783 186936 187360 187364 187365 187831 188404 188405 188407 188412 188413 188414 188879 189451 189452 189907 190531 190535 190538 190539 190540 190543 190545 190625 190865 191446 191606 191642 191644 191645 191646 191647 191648 192043 192282 192527 192699 192700 192706 192707 192708 192709 193598 193728 193729 193736 193738 193739 193740 193741 193742 193743 194261 194386 194866 194869 194875 194876 194877 195098 195734 195851 195853 195855 195858 195859 195860 196838 196839 196840 196841 196848 196929 197881 197884 197885 197896 197897 198242 198340 198910 198911 198912 198913 199895 199896 199899 199905 199906 199907 199908 199909 199910 200216 200515 200758 200958 200961 201574 201882 202079 202080 202081 202082 202981 203196 203197 203203 203204 203205 203206 203207 203208 203525 203621 203625 203730 203797 203823 204145 204304 204307 204309 204310 204652 205412 205416 205421 205422 205423 205424 205884 206472 206476 206477 206743 206759 207432 207533 207534 207535 208598 208599 208603 208604 208605 208606 208905 209670 209671 209672 209675 209680 210011 210219 210725 210741 210742 210743 210818 211066 211094 211815 211817 211821 211822 211823 211824 211825 211912 212904 212939 212942 212951 212952 212953 213364 213495 214070 214076 214077 214078 214079 215309 215310 215315 215318 215319 216502 216508 216509 216510 216939 217116 217667 217670 217671 218292 218676 218899 218902 218904 218905 218906 218914 218915 218916 218917 219186 220091 221234 221236 221242 221243 221244 221245 221246 221247 221248 221249 222413 222419 222420 222507 223574 223575 223576 223586 223588 223589 223590 223591 223682 224113 224332 224798 224799 224800 224801 224802 224811 224815 225153 225196 226113 226116 226123 226124 226125 226126 226475 226481 226818 227391 227392 227393 227394 227706 228468 228475 228476 228536 228771 228810 228826 229018 229695 229699 229700 229701 229702 230180 230372 230425 230690 230924 230925 230927 230928 230930 230932 230933 230934 230935 230936 230937 231421 231551 232121 232123 232125 232133 232134 232135 233137 233345 233346 233347 234550 234561 234563 234564 234565 234663 234906 234917 235681 235794 235800 235801 235803 235804 235805 235806 237106 237112 237115 237116 237117 237118 237119 237120 238406 238410 238411 238412 238413 238414 239444 239530 239656 239657 239658 239757 240059 240921 240922 240923 240926 240932 240933 240936 242266 242267 242268 242270 242276 242277 242278 242279 242280 243423 243634 243637 243988 244963 244964 244968 244970 244971 244972 244973 244974 244975 244976 246274 246276 246283 246284 246285 246286 246319 246831 247398 247609 247610 247612 247613 247614 247617 247621 247622 247623 247626 247627 247628 247629 247630 247631 247632 247638 248193 248947 248949 248950 248955 248957 249317 249571 250333 250337 250338 250339 250351 250748 250778 250782 250793 251808 251841 251849 251850 251851 251852 251853 251854 253074 253349 253355 253356 253357 253358 253359 253697 253805 254726 254733 254734 254735 254784 255548 256222 256224 256232 256233 256234 256235 256236 256237 256238 256239 257677 257684 257685 257686 257687 257688 258051 258430 258863 259077 259078 259079 259089 259090 259702 260509 260510 260511 260512 260519 260520 260521 261094 261975 261977 261978 261979 261980 261981 261982 262414 263431 263486 263487 263488 263489 263490 263491 263492 265049 265056 265057 265059 265060 265061 265178 265479 265537 265614 266614 266617 266619 266625 266626 266627 266628 266629 266630 266631 267479 267925 268176 268182 268184 268185 268186 268187 268315 269801 269803 269810 269811 269812 269813 269814 269815 269816 269817 269818 270684 271178 271343 271344 271347 271354 271355 271356 271357 271950 272242 272971 272972 273395 273685 274409 274593 274594 274595 274601 274602 274603 274604 275004 276110 276111 276114 276120 276123 276549 277680 277687 277688 277689 277690 277691 277692 277693 277694 278260 279240 279243 279244 279245 279260 279261 279262 280768 280805 280808 280809 280813 280815 280816 280818 280819 280820 281743 282214 282417 282424 282425 282426 282427 282428 284001 284008 284010 284012 284013 284014 284015 284016 284017 284132 284570 284714 285546 285547 285555 285556 285557 285558 285559 285560 285608 286248 286818 287087 287089 287091 287092 287102 287103 287104 287105 287106 287107 287858 288601 288612 288614 288615 288616 288617 288618 288619 288620 288621 290114 290123 290124 290125 290126 290127 290128 290129 290631 290740 291420 291708 291709 291710 291711 291712 291720 291721 291722 291723 291724 291725 291726 293377 293379 293390 293391 293392 293393 293394 293395 293813 295092 295105 295106 295107 295108 295109 295110 295111 296799 296800 296810 296811 296812 296813 296814 297622 298378 298381 298382 298386 298387 298388 298389 298817 299989 299992 299993 299994 300001 300002 300003 300004 300005 300596 300791 301716 301717 301719 301720 301721 301722 301723 301724 301843 302713 303130 303391 303398 303401 303402 303403 303404 303405 303406 303407 303408 304932 305083 305095 305096 305097 305098 305099 305100 305101 305102 305152 305354 305614 305718 306840 306841 306842 306845 306847 306850 306852 306853 306856 306857 306858 306859 306860 306861 306862 306962 306963 308241 308540 308541 308548 308549 308550 308552 308553 308554 308555 308556 308557 308558 308559 308560 308561 308562 308563 308564 310221 310233 310234 310235 310236 310237 310238 310239 311996 311997 312010 312011 312012 312013 313777 313778 313779 313780 313781 313908 314806 315605 315613 315617 315618 315619 315620 315621 315622 315623 315624 315625 317379 317380 317386 317387 317388 317389 317390 317391 317392 317393 319140 319147 319151 319152 319153 319154 319155 319156 319157 319158 320708 320971 320982 320983 320984 320985 320986 320987 321110 321749 321933 322702 322703 322704 322705 322706 322707 322708 323631 324496 324497 324503 324504 324505 324506 324507 324508 324509 324510 324511 324628 325479 325875 326236 326239 326240 326241 326242 326243 326244 326362 327283 327948 327953 327954 327955 327956 329865 329874 329876 329877 329878 329879 329880 330391 330605 330917 331398 331428 331758 331760 331765 331767 331768 331769 331770 331771 331772 331773 333724 333729 333730 333731 333732 333733 333734 333735 333736 333737 333738 333739 333740 333741 333742 334264 335553 335554 335560 335561 335562 335563 335564 335565 335566 335567 337519 337521 337532 337533 337534 337535 337536 337537 337538 339461 339462 339468 339471 339472 339473 339474 339475 339476 339477 340326 340667 341461 341477 341481 341482 341483 341484 341485 341486 341487 341488 341489 341490 341491 342567 343511 343512 343514 343515 343518 343522 343523 343524 343525 343526 344484 345513 345514 345522 345523 345524 345525 345526 345527 345649 347481 347483 347488 347489 347490 347494 347495 347496 347497 347498 347499 347500 347501 347502 347587 347637 349345 349348 349349 349352 349357 349358 349359 349360 349361 349362 349363 349364 349406 349966 350102 351383 351385 351387 351390 351395 351396 351397 351398 351399 351400 352322 353448 353453 353454 353462 353464 353465 353466 353467 353468 353469 353470 353471 353472 353473 353474 353475 353476 354111 355529 355530 355531 355533 355545 355546 355547 355548 355549 355550 355551 355601 356103 356128 356473 357573 357574 357575 357576 357577 357591 357592 357593 357594 357595 357596 357597 357598 357599 357600 357601 357602 357609 359696 359697 359714 359715 359716 359717 359718 359719 359720 359721 359722 359723 359724 359725 359852 359856 360312 361446 361651 361836 361837 361843 361847 361848 361849 361850 361851 361852 361853 361854 361855 361856 362534 363144 364078 364080 364089 364093 364094 364095 364096 364097 364098 364099 364100 364101 364102 365322 366332 366333 366344 366345 366346 366347 366348 366349 366350 366351 366352 366353 366354 366355 366356 366403 367337 368577 368588 368589 368590 368591 368592 368593 368594 368595 368596 369233 369258 370799 370800 370802 370803 370812 370813 370814 370815 370816 370817 370818 370819 371516 373011 373014 373031 373032 373033 373034 373035 373036 373037 373038 374411 375320 375332 375333 375338 375339 375340 375341 375342 375343 375344 375345 375346 375347 375348 375349 375350 375351 376044 376234 377702 377706 377707 377708 377709 377710 377711 377712 377713 377714 377715 378982 380111 380115 380116 380117 380118 380119 380120 380121 380122 380123 380124 381156 382440 382441 382443 382444 382445 382457 382458 382459 382460 382461 382462 382463 382464 382465 382466 382467 384378 384860 384862 384866 384873 384874 384875 384876 384877 384878 384879 384880 384881 384882 384883 384884 384885 386347 387354 387355 387368 387369 387377 387378 387379 387380 387381 387382 387383 387384 387385 387386 387387 387388 387389 387390 387391 388191 388404 389721 389736 389737 389738 389739 389740 389741 389742 389743 389744 389745 389746 389747 389748 389749 389750 389751 390364 391992 392047 392049 392054 392055 392062 392063 392064 392065 392066 392067 392068 392069 392070 392071 392072 392073 392074 394441 394442 394443 394448 394452 394453 394454 394455 394456 394457 394458 394459 394460 394461 396850 396851 396859 396863 396869 396870 396871 396872 396873 396874 396875 396876 396877 397652 399357 399361 399371 399373 399374 399384 399385 399386 399387 399388 399389 399390 399391 399392 399393 399394 399395 399396 399397 401824 401825 401835 401836 401841 401842 401843 401844 401845 401846 401847 401848 401849 401850 401851 401852 401853 401854 403462 404342 404343 404346 404351 404352 404353 404354 404355 404356 404357 404358 404359 404360 404361 404362 404363 404364 404365 404366 404367 406937 406943 406946 406948 406949 406950 406951 406952 406953 406954 406955 406956 406957 406958 406959 406960 406961 408331 409206 409466 409471 409472 409473 409474 409475 409476 409477 409478 409479 409480 409481 409482 409483 409484 410238 410497 411993 411997 412004 412010 412011 412012 412013 412014 412015 412016 412017 412018 412019 412020 412021 412202 412802 414483 414488 414493 414495 414496 414497 414498 414499 414500 414653 415281 415300 416521 416924 416925 416928 416929 416942 416948 416949 416950 416951 416952 416953 416954 416955 416956 416957 416958 416959 416960 419517 419520 419521 419523 419524 419529 419530 419531 419532 419533 419534 419535 419536 419537 419538 419539 419540 419541 419542 419543 420966 422077 422083 422084 422093 422094 422095 422096 422097 422098 422099 422865 424200 424727 424732 424736 424737 424738 424739 424740 424741 424742 424743 424744 424745 424746 425481 425855 427295 427306 427307 427308 427312 427313 427314 427315 427316 428796 429765 429767 429769 429792 429793 429794 429795 429796 429797 429798 429799 429800 429801 429802 429803 430603 430780 432374 432382 432383 432384 432385 432386 432387 432388 434744 434756 434758 434759 434760 434761 434762 434763 434764 434765 434766 434767 435514 435871 435891 436280 437216 437218 437222 437238 437240 437242 437243 437244 437245 437246 437247 437248 439708 439709 439718 439719 439720 439721 439722 439723 439724 439725 439726 439727 439728 442091 442093 442094 442095 442096 442097 442108 442109 442110 442115 442118 442119 442120 442121 442122 442123 442124 442125 442126 442127 442128 442129 442130 442131 442132 442133 442134 444576 444583 444584 444588 444590 444591 444592 444593 444594 444595 444596 444597 445668 446949 446958 446965 446967 446968 446969 446970 446971 446972 446973 446974 446975 446976 446977 446978 446979 446980 446981 449334 449335 449337 449343 449348 449349 449350 449351 449352 449353 449354 449355 449356 449357 449358 449359 449360 450143 451666 451673 451674 451678 451679 451680 451681 451682 451683 451684 451685 451686 451687 451688 451689 451690 451691 451692 451693 451694 452408 452450 452686 453921 453922 453935 453943 453944 453945 453946 453947 453948 453949 453950 456149 456151 456165 456166 456167 456168 456169 456170 456171 456172 456173 456174 456175 457823 458286 458287 458293 458299 458300 458301 458302 458303 458304 458305 458306 458307 458308 458309 460442 460447 460449 460452 460454 460455 460456 460457 460458 460459 462430 462432 462437 462442 462444 462445 462446 462447 462448 462449 464372 464382 464383 464384 464387 464389 464390 464391 464392 464393 464394 464395 464396 464397 466362 466363 466364 466365 466366 466367 466368 466369 466370 466371 466372 467376 468252 468253 468259 468260 468261 468262 468263 468264 468265 468266 468267 468268 469303 470194 470195 470202 470205 470206 470207 470208 470209 470210 470211 470212 470213 470748 472002 472005 472006 472011 472012 472013 472014 472015 472016 472017 472018 472019 472020 473848 473849 473850 473851 473852 473853 473854 475637 475649 475650 475651 475652 475653 475654 475655 475656 477243 477254 477257 477258 477259 477260 477261 477262 477263 477264 477265 477266 478888 478891 478896 478899 478904 478905 478906 478907 478908 478909 478910 480412 480413 480414 480415 480416 480417 480418 480419 480420 480421 481857 481864 481869 481870 481871 481872 483207 483216 483217 483218 483947 484522 484531 484532 485813 485814 485815 485816 486947 486952 486957 486958 486959 486960 488117 488120 489110 489118 489119 489120 489121 491070 491071 491998 492005 492006 492880 492881 492882 492883 492884 493650 493651 494380 494383 494384
2PA3N_Z01_47	344 1155 1267 1458 1919 1925 1942 2068 2213 2316 2378 2387 2491 2518 2670 2738 2790 2874 3417 3549 3662 4286 4472 4593 4644 4656 4893 4894 5042 5235 5273 5637 5871 5939 6057 6064 6306 6525 6526 6528 6610 6663 6692 6816 7054 7392 7393 7513 7832 8111 8174 8183 8394 8399 8554 8599 8600 8659 8660 8661 8868 8992 9302 9334 9339 9719 9952 10179 10264 10432 10579 10590 10617 11103 11194 11307 11395 11651 11748 11780 11798 11947 12059 12119 12305 12306 12500 12827 12828 12829 12951 13164 13291 13422 13604 13710 13965 14134 14247 14356 14430 14466 14790 14831 14846 14859 15003 15084 15157 15303 15464 15484 15625 15689 15728 15759 15760 15842 15999 16224 16455 16458 16548 16945 17095 17298 17717 17718 17763 17773 17800 17945 17957 18034 18321 18472 18488 18724 18799 18875 18899 18984 19069 19315 19884 19949 20235 20237 20583 20695 20900 21278 21333 21334 21439 21456 21549 21563 21702 21705 21958 22095 22124 22329 22461 22589 22860 22944 23336 23337 23338 23351 23498 23504 23582 23621 23637 23766 23972 24237 24238 24373 24517 24530 24618 24788 24914 24941 25042 25181 25321 25323 25792 25926 25927 25928 25929 25930 26080 26340 26341 26443 26471 26899 27030 27564 27723 27864 27963 28024 28025 28179 28181 28591 28846 28993 29119 29435 30250 30251 30260 30529 30543 30544 30707 30708 30709 30714 30722 30832 30835 31008 31510 31686 31691 31692 31929 32061 32062 32063 32064 32065 32239 32414 32430 32755 33119 33121 33228 33310 33316 33540 33543 33544 33597 33730 33731 33844 33924 33925 33926 33927 34128 34290 34345 34346 34347 34348 34363 34578 34993 35184 35185 35186 35355 35356 35357 35359 35360 35515 35601 35830 35831 35832 35835 36054 36055 36258 36264 36455 36456 36653 36887 36888 36906 36959 37112 37125 37270 37368 37370 38103 38121 38345 38532 38533 38759 38795 39462 39706 40197 40215 40216 40305 40401 40483 40484 40485 40983 40992 40993 40994 41195 41257 41258 41392 41399 41473 41504 41771 41772 41774 41885 41899 41998 42083 42145 42264 42265 42266 42505 42693 42871 42990 42991 43214 43215 43216 43217 43479 43704 43738 43742 43743 43744 44040 44320 44323 44324 44623 44630 44631 44632 44685 44895 44896 45117 45147 45304 45426 45427 45428 45665 45676 45679 45711 45712 45714 45715 45894 45915 46012 46042 46045 46046 46047 46389 46390 46712 46951 47069 47076 47077 47078 47079 47080 47181 47301 47422 47455 47744 48057 48058 48059 48087 48145 48357 48396 48671 48696 48920 48956 48957 48958 49251 49252 49284 49831 49832 49833 50135 50420 50421 50445 50736 50791 51040 51042 51043 51044 51045 51283 51544 51671 51674 51676 51677 51781 52003 52007 52040 52291 52326 52329 52436 52651 52666 52905 53011 53012 53364 53366 53368 53759 53805 54110 54144 54171 54449 54453 54458 54699 54907 55128 55141 55142 55339 55469 55470 55471 55472 55521 55711 55860 55863 55864 55865 55869 56228 56229 56524 56601 56604 56605 56606 56940 56941 57279 57280 57281 57604 57737 57811 57892 57912 57959 58307 58308 58309 58312 58638 58959 59021 59022 59047 59336 59354 59393 59394 59395 59429 59645 59788 59920 60050 60160 60211 60575 60576 60577 60578 60879 60880 60881 60882 60975 61929 62014 62417 62418 62419 62760 62761 62762 62763 62764 63079 63157 63158 63198 63489 63490 63491 63492 63870 63876 63877 63944 64267 64268 64484 64647 64648 64649 65065 65068 65069 65485 65486 65487 65488 65489 65490 65493 65728 65879 65880 65881 66272 66273 66274 66314 66689 66690 66691 66729 67105 67108 67109 67110 67111 67469 67512 67513 67514 67515 67516 67913 67978 68293 68294 68295 68717 68760 69083 69112 69113 69481 69482 69483 69877 70092 70194 70263 70264 70680 70681 70682 70683 71025 71029 71030 71444 71447 71448 71485 71495 71829 71832 71833 72223 72224 72225 72651 72655 72659 73033 73044 73455 73456 73460 73867 73868 73869 73870 73871 74125 74300 74730 74737 74738 74739 75136 75140 75141 75187 75510 75555 75556 75557 75558 76006 76236 76410 76805 77247 77248 77249 77683 77687 77690 77786 78107 78108 78109 78152 78574 78575 78576 78609 78989 79229 79311 79407 79660 79782 79834 79835 79836 79837 80334 80693 80694 80695 80696 80697 80698 80699 80829 81089 81171 81176 81177 81178 81179 81620 82077 82080 82081 82169 82554 82555 82588 82596 82795 83023 83071 83471 83472 83883 83884 83885 83886 83887 84057 84066 84155 84345 84350 84394 84785 84795 84796 84797 84798 84828 85238 85241 85722 85723 85724 85725 86213 86217 86670 86841 86905 87204 87205 87206 87207 87208 87731 88194 88200 88235 88700 88701 88702 88703 88704 88705 89237 90293 90302 90303 90304 90305 90307 90864 90869 90870 91163 91276 91378 91379 91388 91389 91390 91881 91888 91955 91956 91957 92109 92161 92473 92537 92538 92539 92540 92541 92590 92591 93071 93152 93154 93155 93156 93768 93769 93770 93771 93772 93773 93774 94350 94352 94358 94359 94411 94415 94932 94933 95015 95475 95479 95480 95481 95482 95483 96080 96083 96084 96085 96667 96668 96669 96851 97182 97184 97648 97827 97845 97846 97848 97849 97850 97851 97852 97920 98443 98452 98453 98454 98563 98654 99035 99036 99037 99580 99586 99587 99588 100151 100197 100212 100214 100216 100217 100271 100741 100778 100849 100852 100853 100854 100855 100856 101024 101203 101463 101464 101830 102004 102065 102071 102072 102073 102685 102686 103037 103275 103276 103277 103320 103322 103323 103911 104434 104561 104567 104568 104632 104672 104810 105249 105253 105254 105255 105256 105314 105622 105871 105884 105886 105894 105895 106503 106568 106575 106580 106581 106582 106583 106584 107255 107331 107333 107342 107343 107344 107345 107346 107347 107348 107349 107506 107955 108061 108062 108683 108756 108763 108764 108765 108887 109197 109431 109432 109445 109446 109447 109448 109449 109557 109999 110040 110119 110120 110121 110122 110747 110788 110789 111495 111670 112206 112209 112910 112916 112921 112922 112923 112924 112969 113364 113525 113588 113595 113596 114279 114280 114797 114963 114964 114967 114968 114969 114970 115320 116087 116358 116359 116360 116461 117049 117053 117054 117055 117056 117057 117115 117719 117724 117725 117726 117727 117728 118294 118337 118402 118403 118404 118837 118838 119124 119134 119136 119137 119138 119139 119140 119141 119142 119197 119315 119339 119603 119926 119931 119932 119933 119934 119935 120644 120645 120646 120647 120648 121394 121396 121400 121401 121402 121403 121404 121405 121406 121471 121540 122192 122199 122792 122905 122907 122913 122914 122974 123704 123707 123708 123709 123835 124404 124410 124414 124415 124416 124491 124554 125144 125145 125146 125147 125572 125605 125806 125867 125868 125869 125870 125871 126616 126617 126714 127018 127299 127307 127308 127309 127310 127405 127757 128086 128408 128653 128718 128720 128728 128729 129259 129526 129527 129528 129529 129530 130291 130292 130293 130294 130295 130296 130297 130298 130517 130532 130990 131089 131090 131820 131826 131827 131828 131829 131830 131881 132575 132584 132585 132777 133332 133943 134040 134041 134042 134043 134044 134045 134521 134531 134845 134851 134852 134853 134854 134855 134856 135600 135601 135602 135603 135607 135706 136097 136366 137000 137094 137095 137096 137140 137595 137596 137910 137911 137912 138653 138654 138655 138656 138657 138658 138659 138660 138661 139425 139429 139435 139436 139573 140098 140201 140202 140203 140638 141001 141010 141011 141012 141823 141824 141825 141826 141827 141828 141829 141899 142567 142575 142670 142671 143479 143480 143481 143482 143483 143919 144273 144274 144275 144997 145101 145102 145103 145104 145105 145106 145110 145243 145244 145384 145915 146041 146648 146813 146820 146821 146822 146823 146922 147729 147731 147736 147737 147738 147739 148617 148622 148623 148688 148691 149523 149524 149525 149526 150419 150420 150422 150424 150430 150431 150432 150433 150957 151236 151349 151352 151353 151354 151355 151356 152209 152213 152214 152215 153157 153693 153900 153995 153996 153997 154518 154858 154859 154860 154861 154862 155068 155345 155618 155722 155729 155731 155732 155733 156611 156612 156613 156614 157143 157481 157484 157485 157563 157969 158315 158321 158322 159101 159202 159203 159204 159205 160016 160100 160101 160102 160103 160104 160177 160184 160962 160971 160972 160973 160974 160975 160976 160977 161529 161882 161884 161888 161889 162721 162722 162780 162810 162921 163221 163555 163556 163830 164448 164449 164450 165300 165306 165307 165310 165311 165312 165313 165314 165315 165316 165396 165840 165850 165863 166175 166176 166177 166948 167118 167123 167400 167619 167914 168010 168012 168104 168879 168880 168881 169735 169812 169818 169819 169820 169982 170724 170739 170740 170741 170742 170743 170744 170850 171135 171194 171376 171721 171722 171729 171730 171731 171732 172080 172639 172655 172753 172754 172755 172756 172757 173704 173705 173706 173707 174627 174631 174642 174643 175570 175571 175572 175573 175574 175575 175844 176214 176471 176491 176496 176500 176501 176502 176673 177066 177419 177425 177426 177427 177428 177429 177430 177769 178420 178421 178422 178423 178424 179394 179395 179396 179397 179967 180350 180351 180352 180353 180452 180981 180986 181288 181387 181393 181394 181395 181396 181397 181398 182428 182429 182430 182431 182753 183312 183408 183420 183421 183422 183423 184356 184357 184358 184454 184522 185310 185311 185316 185317 185318 185319 185320 185908 186328 186331 186332 186333 186334 186335 186336 187361 187366 187367 187368 187768 187914 188400 188415 188416 188417 188418 188419 188490 188497 188830 189440 189445 189453 189454 189455 189456 189457 189458 189459 189525 190327 190546 190547 190548 191455 191637 191638 191639 191649 192699 192710 192711 192712 192713 192714 192802 193733 193735 193744 193745 193746 193747 193748 194003 194261 194865 194869 195479 195739 195858 195861 195862 195863 195864 195865 196845 196849 196850 196851 196852 197489 197491 197898 197899 197900 197901 197902 197903 197904 198392 198781 198914 198915 198916 198917 198918 198919 198920 198923 199016 199866 199901 199911 199912 199913 199914 199915 200479 200962 200966 200967 202067 202073 202083 202084 202085 202086 202087 202088 202089 202090 202776 203199 203209 203210 203211 203311 203525 204306 204311 204312 204313 204314 205425 205426 205427 205428 205429 205781 206033 206312 206476 206480 206481 206482 206483 206484 206485 206486 206487 206488 207121 207536 207537 207538 208594 208601 208602 208607 208608 208609 208610 209264 209674 209681 209682 209764 209807 210342 210744 210745 210746 210747 210748 210749 210750 210751 210752 210753 210818 211390 211714 211815 211820 211826 211827 211828 211829 211830 211831 211832 212204 212440 212947 212954 212955 212956 212957 212958 213029 213051 214070 214080 214081 214082 214083 214084 214085 214184 214313 214489 214870 215127 215309 215315 215320 215321 215322 215323 216182 216260 216302 216400 216511 216512 216513 216514 216515 216516 216517 216518 216519 217585 217672 217673 217674 217675 217676 218423 218676 218906 218908 218918 218919 218920 218921 219016 219186 220083 220092 220093 220094 221246 221250 221251 221252 221253 221325 222172 222421 222530 222615 222748 223585 223592 223593 223594 223595 223596 223597 223598 223599 223600 223601 223697 223698 223704 224800 224811 224816 224817 224818 224819 224820 224821 224944 226113 226121 226127 226128 226129 226130 226278 226912 227393 227395 227396 227397 227403 227967 228378 228464 228466 228477 228478 229703 229704 229705 229706 229707 229829 229938 230474 230829 230932 230938 230939 230940 231057 232136 232137 232138 232139 232140 232225 232533 233314 233342 233348 233349 233350 233351 233352 233353 233918 234557 234566 234567 234568 234569 234663 235807 235808 235809 236122 236431 236577 237121 237122 237123 237124 237125 237126 237127 237205 237613 238277 238415 238416 238417 238418 239647 239650 239659 239660 239661 239662 239663 240927 240930 240931 240934 240935 240936 240937 240938 240939 241013 241102 242276 242281 243625 243631 243638 243639 243640 243641 243642 243643 243644 244122 244923 244977 244978 244979 245074 245692 246287 246288 246289 247612 247633 247634 247635 247636 247637 247713 248412 248954 248958 248959 248960 248961 248962 248963 250343 250346 250352 250353 250354 250355 250356 250357 250358 250366 250460 250909 251669 251671 251851 251855 251856 251857 251858 251859 251975 252247 253348 253360 253361 253362 253363 253364 253365 253992 254502 254728 254730 254731 254732 254736 254737 254738 254739 254740 254741 254742 254743 254744 256218 256219 256240 256241 256242 256243 256244 256245 256246 256247 256248 256349 256353 256634 256874 256955 257102 257568 257676 257677 257678 257689 257690 257691 257692 257693 257694 257695 257696 257697 257698 257815 258527 258771 259078 259081 259082 259091 259092 259093 259222 259452 260522 260523 260524 260525 260526 260527 260610 261983 261984 261985 261986 261987 261988 261989 261990 262088 263481 263493 263494 263495 263496 263497 264286 265056 265062 265063 265064 265065 265066 265067 265173 265228 265479 265537 266621 266632 266633 266634 266635 266636 266637 266638 266639 266640 268188 268189 268190 268191 268192 269161 269456 269531 269819 269820 269821 269822 269967 271338 271351 271358 271359 271360 271361 272973 272974 272975 272976 272977 272978 272979 274596 274605 274606 274607 274608 274609 274610 276115 276124 276125 276126 276127 276128 276168 276249 277409 277684 277686 277695 277696 277697 277698 278962 279163 279247 279248 279251 279263 279264 279265 279266 279267 279276 279386 280809 280810 280821 280822 280823 280824 280825 280826 281664 281713 282339 282428 282429 282430 282431 282556 284018 284019 284020 284021 284062 285546 285561 285562 285563 285564 285565 285566 285567 285568 285569 287095 287108 287109 287110 287111 287112 287113 287114 287115 287616 288014 288335 288462 288611 288622 288623 288624 288744 290117 290123 290130 290131 290132 290133 290134 290135 290136 290137 290138 290139 291376 291714 291725 291726 291727 291728 291729 291730 291731 291732 291733 291885 293386 293392 293396 293397 293398 293399 293400 293401 293813 295092 295112 295113 295114 295115 295116 295117 295118 295119 295120 296681 296807 296815 296816 296817 296818 296819 297622 298027 298244 298379 298390 298391 298392 298393 298394 299851 299989 299998 300006 300007 300008 300009 300010 300255 301531 301646 301711 301716 301725 301726 301727 301728 301886 302371 302475 303269 303407 303409 303410 303411 303412 305088 305103 305104 305105 305106 305703 306841 306852 306863 306864 306865 306866 306867 307108 307417 308543 308545 308565 308566 308567 308568 308569 308570 308571 308572 308573 308631 308669 310212 310240 310241 310242 310243 310244 310245 310246 310247 310248 311113 312005 312006 312013 312014 312015 312016 312017 312030 312143 313475 313782 313783 313784 313785 313786 313787 314265 315267 315606 315612 315626 315627 315628 315629 315630 315631 315632 316700 317380 317394 317395 317396 317397 317398 317399 319097 319142 319159 319160 319161 319162 319163 319164 319165 319166 319170 319944 319975 320977 320978 320988 320989 320990 320991 320992 320993 320994 320995 320996 321510 322696 322699 322709 322710 322859 323063 324325 324496 324512 324513 324514 325875 325925 326061 326167 326245 326246 326247 327353 327957 327958 328097 329058 329522 329865 329881 329882 329883 329884 329885 329886 329887 329954 331424 331774 331775 331776 331777 332650 333517 333743 333744 333745 333746 333888 334967 335555 335563 335568 335569 335570 335571 335572 335573 335574 335575 335630 336250 337522 337523 337527 337532 337539 337540 337541 337542 337543 337544 337550 338004 338171 338679 338689 338800 339465 339478 339479 339480 339481 339482 339483 339484 341472 341475 341492 341493 341494 341495 341496 341497 343366 343519 343527 343528 343529 343530 343531 343532 343533 345513 345519 345520 345528 345529 345530 345531 346053 347484 347503 347504 347505 347506 347507 347508 347509 347510 347647 348138 348141 349021 349345 349352 349354 349364 349365 349366 349367 349368 349369 350498 351401 351402 351403 351404 351405 352676 353458 353477 353478 353479 353480 353481 353482 353483 353484 353485 354465 355146 355378 355536 355544 355545 355548 355552 355553 355554 355837 357580 357603 357604 357605 357606 358902 359558 359559 359708 359726 359727 359728 359852 360395 361838 361853 361857 361858 361859 361860 361861 361862 361863 362098 364080 364103 364104 364105 364106 364107 364108 364235 364238 364858 366332 366339 366357 366358 366359 366360 366361 366362 366363 366555 366669 367337 367377 367755 368580 368583 368584 368597 368598 368599 368600 368601 368767 369599 370808 370819 370820 370821 370822 370823 370824 370825 370945 372853 373016 373025 373039 373040 373041 373042 373043 373044 374160 374455 375320 375324 375328 375329 375352 375353 375354 375355 375356 375357 375358 375359 375360 375534 376784 377685 377713 377716 377717 377718 377719 377720 377721 378604 379896 380104 380106 380109 380125 380126 380127 380128 380129 380753 382444 382450 382451 382466 382468 382469 382470 382471 382472 382473 382474 382475 384684 384848 384860 384886 384887 384888 384889 384890 384891 384992 385064 385284 386413 387357 387392 387393 387394 387395 387396 387397 387398 388587 388762 388807 389721 389722 389731 389752 389753 389754 389755 389756 391992 392075 392076 392077 392078 392079 392268 394433 394439 394459 394462 394463 394464 394465 394466 394467 394903 395899 395985 396861 396878 396879 396880 396881 396882 396883 396884 396885 396886 399370 399398 399399 399400 399579 401829 401830 401855 401856 401857 401858 401859 401860 401861 401862 402044 404368 404369 404370 404371 406962 406963 406964 406965 406966 406967 406968 407444 409464 409485 409486 409487 409488 409489 409490 409491 409492 409726 412022 414038 414486 414501 414502 414503 414504 414505 414777 416638 416717 416939 416949 416955 416961 416962 416963 416964 416965 416966 416967 416968 417930 418480 419033 419544 419545 419546 419547 419548 419678 419684 420661 422081 422100 422101 422102 422103 423125 424747 424748 424749 424750 424751 424752 424753 424754 424755 424756 424757 424955 426768 427296 427298 427301 427317 427318 427319 427320 427321 427322 427323 427324 427325 427326 427327 428248 428855 429772 429774 429804 429805 429806 432389 432390 432391 434558 434768 434769 434770 434771 434772 437212 437249 437250 437251 437252 437253 437254 437535 437630 439521 439688 439699 439709 439729 439730 439731 439732 439733 439819 440091 441900 442097 442106 442135 442136 442137 444598 444599 444600 444696 446158 446954 446982 446983 446984 446985 447362 449338 449361 449362 449363 449364 449365 449515 451491 451668 451695 451696 453930 453932 453951 453952 456157 456176 458292 458310 458311 458312 458313 458314 460444 460460 460461 462450 462451 462452 462547 463053 463780 464382 464398 464399 464400 466373 466374 468155 468247 468269 468270 470214 472021 472022 472023 473694 473695 474450 475657 475658 477267 477268 477269 477270 477271 477272 478909 480422 480423 480424 483219 484533 484534 485817 486950 486961 486962 488123 488124 488125 489122 489123 490116 490117 490118 491065 491072 491073 492007 492885 492886 492887 494385 494386 494387 494388
2PA3N_Z01_48	344 1155 1267 1458 1919 1925 1942 2068 2213 2316 2378 2387 2491 2518 2670 2738 2790 2874 3417 3549 3662 4286 4472 4593 4644 4656 4893 4894 5042 5235 5273 5637 5871 5939 6057 6064 6306 6525 6526 6528 6610 6663 6692 6816 7054 7392 7393 7513 7832 8111 8174 8183 8394 8399 8554 8599 8600 8659 8660 8661 8868 8992 9302 9334 9339 9719 9952 10179 10264 10432 10579 10590 10617 11103 11194 11307 11395 11651 11748 11780 11798 11947 12059 12119 12305 12306 12500 12827 12828 12829 12951 13164 13291 13422 13604 13710 13965 14134 14247 14356 14430 14466 14790 14831 14846 14859 15003 15084 15157 15303 15464 15484 15625 15689 15728 15759 15760 15842 15999 16224 16455 16458 16548 16945 17095 17298 17717 17718 17763 17773 17800 17945 17957 18034 18321 18472 18488 18724 18799 18875 18899 18984 19069 19315 19884 19949 20235 20237 20583 20695 20900 21278 21333 21334 21439 21456 21549 21563 21702 21705 21958 22095 22124 22329 22461 22589 22860 22944 23336 23337 23338 23351 23498 23504 23582 23621 23637 23766 23972 24237 24238 24373 24517 24530 24618 24788 24914 24941 25042 25181 25321 25323 25792 25926 25927 25928 25929 25930 26080 26340 26341 26443 26471 26899 27030 27564 27723 27864 27963 28024 28025 28179 28181 28591 28846 28993 29119 29435 30250 30251 30260 30529 30543 30544 30707 30708 30709 30714 30722 30832 30835 31008 31510 31686 31691 31692 31929 32061 32062 32063 32064 32065 32239 32414 32430 32755 33119 33121 33228 33310 33316 33540 33543 33544 33597 33730 33731 33844 33924 33925 33926 33927 34128 34290 34345 34346 34347 34348 34363 34578 34993 35184 35185 35186 35355 35356 35357 35359 35360 35515 35601 35830 35831 35832 35835 36054 36055 36258 36264 36455 36456 36653 36887 36888 36906 36959 37112 37125 37270 37368 37370 38103 38121 38345 38532 38533 38759 38795 39462 39706 40197 40215 40216 40305 40401 40483 40484 40485 40983 40992 40993 40994 41195 41257 41258 41392 41399 41473 41504 41771 41772 41774 41885 41899 41998 42083 42145 42264 42265 42266 42505 42693 42871 42990 42991 43214 43215 43216 43217 43479 43704 43738 43742 43743 43744 44040 44320 44323 44324 44623 44630 44631 44632 44685 44895 44896 45117 45147 45304 45426 45427 45428 45665 45676 45679 45711 45712 45714 45715 45894 45915 46012 46042 46045 46046 46047 46389 46390 46712 46951 47069 47076 47077 47078 47079 47181 47301 47422 47455 47744 48057 48058 48059 48087 48145 48357 48396 48671 48696 48743 48920 48954 48956 48957 48958 49251 49252 49284 49831 49832 49833 50135 50373 50420 50421 50445 50736 50791 51040 51042 51043 51044 51045 51283 51333 51544 51671 51674 51676 51677 51781 52003 52007 52040 52291 52326 52329 52436 52651 52666 52905 53011 53012 53364 53366 53368 53759 53805 54110 54144 54171 54449 54453 54458 54699 54907 55128 55141 55142 55339 55469 55470 55471 55472 55521 55711 55860 55863 55864 55865 55869 56228 56229 56524 56601 56604 56605 56606 56940 56941 57279 57280 57281 57604 57737 57811 57892 57912 57954 57959 58307 58308 58309 58312 58638 58959 59021 59022 59047 59336 59354 59393 59394 59395 59429 59645 59788 59920 60050 60160 60211 60575 60576 60577 60578 60879 60880 60881 60882 60975 61929 62014 62417 62418 62419 62760 62761 62762 62763 62764 63079 63157 63158 63198 63489 63490 63491 63492 63870 63876 63877 63944 64266 64267 64268 64484 64647 64648 64649 65065 65068 65069 65485 65486 65487 65488 65489 65490 65493 65728 65879 65880 65881 66272 66273 66274 66314 66689 66690 66691 66729 67105 67108 67109 67110 67111 67469 67512 67513 67514 67515 67516 67913 67978 68293 68294 68295 68717 68760 69083 69112 69113 69481 69482 69483 69877 70092 70194 70263 70264 70680 70681 70682 70683 71025 71029 71030 71444 71447 71448 71485 71495 71829 71832 71833 72223 72224 72225 72391 72651 72655 72659 73033 73044 73455 73456 73460 73867 73868 73869 73870 73871 74125 74300 74730 74737 74738 74739 75136 75140 75141 75187 75510 75555 75556 75557 75558 76006 76236 76410 76805 77247 77248 77249 77683 77687 77690 77786 78107 78108 78109 78152 78574 78575 78576 78609 79229 79407 79660 79782 79834 79835 79836 79837 80334 80693 80694 80695 80696 80697 80698 80699 80829 81089 81171 81176 81177 81178 81179 81300 81620 82077 82080 82081 82169 82554 82555 82588 82596 82795 83023 83071 83471 83472 83883 83884 83885 83886 83887 84057 84066 84155 84345 84350 84394 84785 84795 84796 84797 84798 84828 85238 85241 85722 85723 85724 85725 86213 86217 86670 86905 87204 87205 87206 87207 87731 88200 88235 88700 88701 88702 88703 88704 88705 89237 90293 90302 90303 90304 90305 90307 90488 90864 90869 90870 91163 91276 91378 91379 91388 91389 91390 91881 91888 91955 91956 91957 92109 92161 92473 92537 92538 92539 92540 92541 92590 92591 93071 93152 93154 93155 93156 93768 93769 93770 93771 93772 93773 93774 94350 94352 94358 94359 94411 94415 94932 94933 95015 95475 95479 95480 95481 95482 95483 96080 96083 96084 96085 96667 96668 96669 96851 97182 97184 97266 97648 97827 97845 97846 97848 97849 97850 97851 97852 97920 98443 98452 98453 98454 98563 98654 99035 99036 99037 99580 99586 99587 99588 100151 100197 100212 100214 100216 100271 100741 100778 100852 100853 100854 100855 100856 100857 101024 101203 101463 101464 101830 102004 102065 102071 102072 102685 102686 103037 103275 103276 103277 103320 103322 103323 103911 104434 104561 104567 104568 104632 104672 104810 105249 105253 105254 105255 105256 105314 105622 105871 105884 105886 105894 105895 106503 106568 106575 106580 106581 106582 107255 107331 107333 107342 107343 107344 107345 107346 107347 107348 107349 108061 108062 108683 108756 108763 108764 108765 108887 109197 109431 109432 109445 109446 109447 109448 109449 109450 109557 109999 110040 110119 110120 110121 110122 110123 110747 110788 110789 111495 111670 112206 112209 112910 112916 112921 112922 112923 112924 112969 113364 113525 113588 113595 113597 114279 114280 114797 114963 114964 114966 114967 114968 114969 114970 115320 116087 116358 116359 116360 116361 116461 117049 117053 117054 117055 117056 117115 117719 117724 117725 117726 117727 117728 118294 118337 118402 118403 118404 118652 118837 118838 119124 119134 119136 119137 119138 119139 119140 119141 119142 119197 119315 119339 119603 119926 119931 119932 119933 119934 119935 120644 120645 120646 120647 120648 121394 121396 121400 121401 121402 121403 121404 121405 121406 121471 121540 121837 122192 122199 122200 122792 122905 122907 122913 122914 122915 122974 123704 123707 123708 123709 123835 124404 124410 124414 124415 124416 124491 124554 125144 125145 125146 125147 125148 125605 125806 125863 125867 125868 125869 125870 125871 126616 126617 126714 127018 127299 127307 127308 127309 127405 127757 128084 128086 128408 128653 128718 128720 128728 128729 129259 129526 129527 129528 129530 130291 130292 130293 130294 130295 130296 130297 130298 130299 130517 130532 130990 131089 131090 131820 131826 131827 131828 131829 131830 131881 132575 132584 132585 132777 133329 133332 133943 134040 134041 134042 134043 134044 134045 134521 134531 134841 134845 134851 134852 134853 134854 134855 135592 135600 135601 135602 135603 135607 135706 136097 136366 137000 137094 137095 137096 137140 137484 137595 137596 137901 137910 137911 137912 138653 138654 138655 138656 138657 138658 138659 138660 138661 139425 139429 139435 139436 139503 139573 140098 140199 140201 140202 140203 140638 141010 141011 141012 141823 141824 141825 141826 141827 141828 141829 141899 142567 142575 142670 142671 143479 143480 143481 143482 143483 143919 144273 144274 144275 144997 145101 145102 145103 145104 145105 145106 145110 145243 145244 145384 145915 146041 146648 146812 146813 146820 146821 146822 146922 147729 147731 147736 147737 147738 147740 148617 148622 148623 148688 148876 149523 149524 149525 150419 150420 150422 150424 150430 150431 150432 150433 150957 151236 151352 151353 151354 151355 151356 151357 152209 152213 152214 152215 152525 153151 153157 153693 153900 153987 153995 153996 153997 154518 154858 154859 154860 154861 154862 155223 155345 155618 155722 155731 155732 156611 156612 156613 156614 156615 157143 157484 157485 157490 157491 157563 157969 158315 158321 158322 159101 159202 159203 159204 159205 160016 160100 160101 160102 160104 160177 160184 160962 160971 160972 160973 160974 160975 160976 161529 161728 161882 161884 161888 161889 161890 162721 162722 162780 162921 163221 163555 163556 163830 163891 164448 164449 164450 165306 165307 165311 165312 165313 165314 165315 165317 165396 165840 165850 165863 166175 166176 166177 166575 166948 167112 167118 167123 167400 167593 167619 167914 168010 168012 168104 168879 168880 169735 169812 169818 169819 169820 169982 170724 170739 170740 170741 170742 170743 170744 170850 171135 171323 171376 171721 171722 171729 171730 171731 171732 172080 172639 172655 172753 172754 172755 172756 172758 173704 173705 173706 173707 173708 173709 173710 174627 174642 174643 174644 175093 175568 175570 175571 175572 175573 175574 175575 175845 176214 176471 176496 176500 176501 176673 177066 177419 177425 177426 177427 177428 177430 177431 177769 178415 178420 178421 178422 178425 179394 179395 179396 179397 179967 180350 180351 180352 180353 180452 180981 180986 181288 181387 181393 181394 181395 181396 181397 181398 181399 181400 182428 182429 182430 182432 182753 183312 183411 183420 183421 183422 183424 184356 184357 184358 184454 184522 185310 185311 185316 185317 185318 185319 185320 185908 186319 186331 186332 186333 186334 187361 187366 187367 187369 187370 187371 187645 187768 188400 188415 188416 188417 188418 188420 188490 188497 188830 189440 189445 189453 189454 189455 189456 189457 189458 189525 190327 190546 190547 190549 191637 191638 191639 191646 191649 191650 192707 192710 192711 192712 192713 192714 192802 193733 193735 193744 193745 193746 193747 193749 194003 194865 195479 195739 195861 195862 195863 195864 195865 196845 196849 196850 196851 196853 196854 196855 197489 197491 197882 197884 197898 197899 197900 197901 197902 197903 197904 198392 198781 198914 198915 198916 198917 198918 198919 198920 198923 199016 199866 199901 199911 199912 199916 200479 200962 200966 200967 201057 201773 202067 202073 202083 202084 202085 202086 202087 202088 202089 202090 202091 202776 203199 203209 203210 203303 203311 204306 204311 204312 204315 204316 205425 205426 205427 205428 205429 205781 205884 206033 206312 206480 206481 206482 206483 206484 206485 206486 207121 207314 207536 207537 207539 208594 208601 208602 208607 208608 208609 208611 209264 209681 209682 209764 209807 210253 210342 210739 210744 210745 210746 210747 210748 210749 210750 210751 210752 211390 211714 211815 211820 211826 211827 211828 211829 211830 211831 212204 212440 212947 212954 212955 212956 212957 212959 213029 213051 214075 214077 214080 214081 214082 214083 214084 214086 214174 214184 214313 214424 214489 214870 215320 215321 215322 215323 215324 216182 216260 216400 216502 216511 216512 216513 216514 216515 216516 216517 216518 216520 216845 217585 217666 217672 217673 217674 218423 218901 218908 218918 218919 218920 218922 218923 218924 218925 219016 220083 220092 220093 220094 220095 220096 221250 221251 221252 221253 221254 221255 221764 222172 222208 222421 222530 222615 222748 223122 223585 223589 223592 223593 223594 223595 223596 223597 223598 223599 223602 223697 223698 223704 224816 224817 224818 224819 224820 224822 224823 224909 224944 226116 226121 226126 226127 226128 226129 226131 226278 226793 226912 227395 227396 227397 227398 227399 227403 227473 227967 228378 228464 228469 228477 228478 228536 229703 229704 229705 229706 229708 229829 229938 230326 230474 230829 230938 231057 231631 231949 232132 232136 232137 232138 232139 232141 232225 232533 233342 233343 233348 233349 233350 233351 233352 233354 233355 233918 234557 234566 234567 234568 234570 234621 235800 235806 235807 235808 235809 236577 236886 237121 237122 237123 237124 237125 237126 237128 237129 237130 237158 238277 238415 238416 238417 238419 239650 239659 239660 239661 239662 239663 239664 240922 240927 240930 240931 240934 240935 240937 240938 240939 241013 241102 241610 241653 242282 243417 243625 243631 243638 243639 243640 243641 243645 243646 243647 243648 243649 243650 244122 244923 244971 244977 244980 245074 246287 246288 246290 246291 247610 247633 247634 247635 247636 247638 247685 247713 248412 248954 248958 248959 248960 248961 248962 248963 248964 248965 250339 250343 250346 250352 250353 250354 250355 250356 250357 250358 250359 250360 250366 250460 251669 251855 251856 251857 251858 251860 251861 251975 253347 253358 253360 253361 253366 253405 254728 254730 254731 254732 254736 254737 254738 254739 254740 254741 254742 254745 256218 256219 256233 256240 256241 256242 256243 256244 256245 256246 256247 256249 256250 256349 256353 256955 257049 257102 257568 257676 257677 257678 257689 257690 257691 257692 257693 257694 257695 257696 257697 257699 257700 257782 257815 258527 258771 259081 259082 259091 259092 259093 259094 259095 259222 259452 259495 260522 260526 260610 261061 261332 261983 261984 261985 261986 261987 261991 261992 261993 261994 262088 263481 263493 263494 263495 263498 263499 263500 263501 265062 265063 265067 265068 265173 265228 266288 266614 266621 266628 266632 266633 266634 266635 266636 266641 266642 266643 268188 268189 268190 268193 268645 269456 269819 269820 269821 269823 269824 269967 271338 271351 271358 271359 271360 271362 271363 272684 272973 272974 272975 272976 272977 272980 274592 274596 274601 274605 274606 274607 274611 274612 274613 275407 276115 276120 276124 276125 276126 276127 276129 276130 276131 276132 276249 277684 277686 277695 277696 278588 279163 279240 279248 279250 279251 279259 279263 279264 279268 279269 279270 279271 279272 279273 279276 279386 280809 280810 280821 280822 280823 280827 280828 281713 282339 282417 282429 282430 282431 282432 282433 282434 282435 282436 282437 282556 283633 284015 284018 284022 284023 284024 284570 284575 285397 285561 285562 285563 285564 285565 285570 286027 287095 287108 287109 287110 287111 287112 287113 287116 287117 287118 287616 288014 288611 288622 288623 288625 288744 289697 290117 290124 290130 290131 290132 290133 290134 290135 290136 290137 290140 291539 291711 291712 291714 291725 291727 291728 291729 291730 291734 291735 291736 291737 291738 291885 293396 293397 293398 293399 293402 293403 293813 295077 295112 295113 295114 295115 295121 295122 295557 296681 296746 296799 296807 296815 296816 296817 296818 296819 296820 296821 297739 298027 298244 298379 298390 298391 298395 299851 299998 300006 300007 300008 300009 300255 301531 301646 301711 301725 301726 301727 301729 301803 301843 301886 303269 303402 303409 303410 303411 303413 305088 305103 305104 305105 305107 305108 305109 305110 305111 305112 305330 305703 306847 306857 306863 306864 306865 306868 306869 306870 306871 307108 307417 308543 308545 308558 308565 308566 308568 308574 308669 310212 310223 310240 310241 310242 310243 310244 310245 310246 310247 310249 310250 310251 310252 310253 311113 311999 312005 312006 312014 312015 312016 312018 312019 312020 312021 312022 312023 312024 312030 312143 312965 312977 313782 313783 313784 313785 313786 313788 313789 314265 315267 315455 315604 315606 315626 315627 315628 315629 315630 315631 315633 315634 315635 316700 317379 317394 317395 317396 317397 317398 317400 317401 317402 318167 319097 319142 319147 319159 319160 319161 319162 319163 319164 319167 319168 319169 319170 319679 320977 320978 320988 320989 320990 320991 320997 320998 320999 321110 321933 322696 322699 322709 322711 322712 322859 323063 324325 324496 324504 324512 324515 324516 324517 324518 324519 324520 324521 325500 325875 326167 326245 326246 326248 326249 326750 327957 327959 327960 327961 328053 328097 329522 329881 329882 329883 329884 329885 329886 329888 329889 329890 329891 329892 331424 331774 331775 331776 331778 331779 331780 331935 332139 333517 333743 333747 333748 333888 334967 335562 335563 335568 335569 335570 335571 335572 335576 336145 336250 337522 337523 337527 337531 337539 337545 337546 337550 338004 338100 338679 338689 338800 339081 339465 339478 339479 339480 339481 339485 339486 339487 339488 339489 339490 340298 341472 341475 341492 341493 341494 341495 341496 341498 341499 341500 341501 343366 343519 343527 343528 343529 343531 343534 343535 343536 343537 343538 343773 345519 345520 345528 345529 345531 345532 345533 345534 345535 346053 347142 347503 347511 347512 347513 347514 348138 348141 349345 349348 349365 349366 349368 349370 349371 349372 349373 349374 350102 351379 351401 351405 351406 351407 351408 352676 353458 353477 353478 353479 353480 353486 353487 353488 353489 354284 354872 355378 355529 355536 355544 355548 355552 355553 355555 355556 355557 355558 355559 355837 356187 356473 357579 357580 357583 357597 357603 357604 357605 357607 357608 357609 357610 357611 357671 357720 357758 358849 358902 359350 359558 359559 359729 359730 359731 360395 361837 361838 361857 361858 361859 361864 361865 361866 361867 361868 361869 362098 364080 364103 364104 364105 364109 364110 364111 364235 364238 366339 366357 366358 366359 366364 366365 366366 366555 366669 367755 368580 368583 368584 368597 368602 368603 368604 368605 368767 369951 370800 370808 370819 370820 370821 370822 370823 370826 370827 370828 370945 372067 372853 373016 373039 373040 373041 373042 373045 373046 373047 373048 373049 374160 374455 375321 375324 375328 375329 375352 375353 375354 375355 375361 375534 376784 377713 377716 377717 377718 377722 377723 377724 377725 377726 377727 379896 380104 380106 380109 380125 380126 380127 380128 380130 380131 380132 380133 380134 380135 380350 380753 380993 381156 382450 382463 382468 382469 382470 382471 382476 382477 382478 384684 384848 384860 384886 384887 384888 384889 384890 384892 385064 385284 386413 386801 387357 387387 387392 387393 387394 387395 387396 387398 387399 387400 387401 387402 387627 388404 388807 389722 389724 389735 389752 389755 389757 389758 389759 391992 392075 392076 392077 392078 392080 392081 392082 392083 392181 392268 394433 394439 394462 394463 394466 394468 394469 394470 394471 394903 395738 395985 396861 396863 396878 396879 396880 396884 396887 396888 396889 396890 397652 399370 399398 399399 399400 399401 399402 399403 399404 399405 399579 401825 401829 401830 401855 401856 401857 401858 401863 401864 401865 401866 401867 401868 401869 401870 401871 402044 403941 404350 404352 404368 404369 404372 404373 404529 406961 406962 406963 406969 407444 409459 409464 409480 409485 409486 409487 409488 409493 409494 409495 409726 411067 411920 411993 412010 412022 412023 412024 412025 412026 412027 414038 414486 414501 414502 414503 414506 414516 414777 416638 416717 416938 416939 416955 416961 416962 416963 416964 416969 416970 416971 416972 417930 418020 419544 419545 419546 419547 419549 419550 419551 419648 419678 419684 422081 422086 422100 422104 422105 422106 422107 422108 422191 422211 423125 424747 424748 424749 424750 424751 424752 424753 424754 424755 424758 424759 424760 424955 426016 426321 426768 427296 427298 427301 427317 427318 427319 427320 427321 427323 427324 427328 427329 427330 427331 427332 427333 427334 427335 427336 428855 429772 429774 429804 429805 429806 429807 429808 429809 430780 432389 432390 432392 432393 432394 434558 434768 434769 434770 434771 434773 437212 437249 437250 437251 437252 437253 437255 437256 437257 437535 437686 439521 439688 439699 439700 439709 439729 439730 439731 439734 439735 440091 441900 442091 442097 442106 442126 442135 442136 442138 442139 444598 444599 444600 444601 444602 444603 444696 446158 446954 446982 446985 446986 446987 446988 446989 446990 446991 447362 449338 449361 449362 449363 449366 449367 449368 449515 451491 451659 451668 451695 451696 451697 451698 451699 453930 453932 453951 453952 453953 456151 456157 456177 456178 458299 458310 458311 458312 458313 458315 459685 460444 460460 460461 460462 460463 462450 462451 462453 462454 462547 463053 463780 464382 464398 464399 464400 464401 466373 466375 466376 468155 468247 468269 468270 468271 468272 470214 470215 470216 472021 472022 472024 473694 473695 474450 475657 475658 475659 477267 477268 477269 477270 477271 477272 477273 477274 478909 478911 478912 478913 480422 480423 480424 481873 481874 483219 483220 483221 483222 484533 484534 484535 484536 484537 485817 486950 486961 486963 488123 488124 489122 490116 490117 490119 491065 491072 492007 492008 492885 492886 492887 492888 493654 494385 494386 494387 494388 494389 494390
2PA3F_Z01_49	1113 1219 1338 1669 1768 1857 1880 1978 2120 2158 2285 2315 2393 2545 2641 2761 2811 2975 3084 3087 3184 3256 3365 3406 3484 3540 3767 3848 4063 4087 4438 4466 4507 4573 4628 4635 4719 4767 5045 5056 5154 5347 5348 5405 5548 5615 5616 5752 5920 5991 6056 6091 6122 6183 6332 6403 6451 6579 6688 6718 6754 6909 7017 7037 7052 7152 7193 7242 7331 7332 7391 7544 7570 7598 7658 7684 7751 7841 7915 8181 8212 8269 8330 8358 8530 8926 8954 9031 9082 9083 9197 9338 9360 9403 9462 9562 9691 9841 10024 10153 10320 10363 10400 10522 10536 10624 10788 10829 11007 11097 11111 11329 11394 11429 11450 11584 11649 11655 11747 11824 11867 11887 11916 11920 12140 12213 12225 12248 12355 12401 12492 12826 12855 12888 12950 13371 13420 13478 13506 13531 13555 13603 13659 13722 13894 13964 14020 14163 14213 14379 14411 14507 14508 14631 14910 15155 15248 15301 15568 15757 15758 15791 16011 16012 16289 16332 16360 16373 16420 16454 16685 16771 16972 17049 17093 17165 17379 17380 17456 17464 17710 17715 17803 17804 17944 18102 18247 18320 18358 18397 18398 18500 18503 18564 18611 18645 18659 18788 19057 19148 19150 19227 19337 19517 19665 19676 19767 19768 19785 19979 20046 20047 20091 20123 20400 20414 20486 20582 20694 20762 20939 21060 21153 21231 21262 21332 21492 21545 21842 21976 22093 22094 22203 22204 22460 22587 22588 22731 22737 22756 22987 23066 23251 23636 23765 23828 23857 23875 24031 24519 24554 24632 24676 24830 24912 24913 25041 25178 25240 25254 25295 25319 25320 25389 25572 25640 25791 25840 26065 26066 26204 26338 26339 26445 26606 26643 26898 27028 27029 27037 27099 27174 27237 27325 27493 27523 27616 27783 27863 27865 28022 28023 28176 28432 28487 28588 28589 28623 28989 28992 29118 29129 29169 29267 29268 29269 29270 29271 29323 29434 29629 29727 29728 29995 29996 29997 29998 30039 30084 30223 30248 30739 30831 30834 30919 31145 31318 31368 31509 31685 31871 32059 32100 32126 32234 32236 32238 32382 32390 32416 32587 32588 32589 32719 32751 32752 32753 32754 32756 32787 32932 33117 33118 33314 33315 33380 33403 33537 33542 33697 33728 33921 33922 34124 34125 34126 34343 34344 34440 34576 34577 34594 34736 34746 34771 34772 34773 34774 34775 34776 34886 35019 35181 35182 35183 35354 35422 35598 35599 35829 35895 36048 36049 36050 36053 36127 36261 36428 36452 36558 36570 36730 36739 36884 36885 37122 37123 37366 37367 37511 37521 37632 37633 37860 37862 37863 38085 38086 38162 38220 38318 38758 39237 39238 39415 39457 39458 39459 39460 39461 39544 39704 39705 39789 39790 39949 39950 39952 40051 40208 40209 40210 40211 40212 40214 40730 40731 40793 40838 41043 41083 41099 41253 41255 41256 41502 41503 41505 41769 41943 42068 42260 42261 42341 42484 42604 42983 42984 43080 43101 43164 43213 43473 43474 43475 43539 43547 43566 43696 43735 43737 43825 44034 44036 44136 44140 44268 44318 44474 44583 44624 44625 44626 44627 44956 44981 45101 45143 45145 45208 45371 45419 45420 45506 45530 45705 45709 45710 45743 45989 46079 46385 46386 46387 46710 46711 46751 47071 47227 47511 47743 48053 48054 48056 48201 48355 48356 48528 48617 48743 48952 49247 49248 49532 49533 49535 49827 49862 50132 50133 50385 50440 50734 50735 50737 51000 51036 51038 51039 51333 51369 51672 51754 51950 51998 51999 52000 52005 52139 52322 52323 52327 52598 52650 52788 53005 53006 53007 53177 53361 53362 53363 53469 54105 54108 54451 54505 54804 54805 54806 54807 55085 55137 55138 55140 55410 55466 55468 55858 55859 56006 56226 56264 56390 56602 56938 56939 57070 57274 57275 57276 57442 57598 57599 57600 57760 57954 57955 57956 58078 58090 58305 58306 58311 58425 58467 58635 58636 58810 58956 59013 59020 59783 59784 59785 59786 59946 60207 60210 60302 60568 60571 60572 60573 60874 60877 61013 61247 61250 61252 61623 61624 61626 61627 62009 62015 62116 62412 62413 62414 62576 62754 62757 63155 63265 63485 63486 63867 63868 63873 64039 64262 64263 64643 64644 64645 65064 65067 65097 65294 65402 65482 65622 65704 65874 66264 66265 66266 66270 66684 66910 67087 67102 67103 67104 67269 67291 67326 67449 67453 67509 67556 67855 67911 68212 68284 68285 68286 68287 68288 68289 68290 68711 69111 69569 69590 69875 69959 70261 70465 70678 70679 70832 71441 71442 71827 71828 71913 72220 72360 72601 72653 73034 73035 73036 73037 73040 73211 73448 73449 73450 73865 74234 74298 74301 74728 74734 74958 75137 75492 75509 75548 75549 75937 75986 76000 76001 76002 76004 76408 76728 76801 76802 76803 76988 77244 77281 77416 77629 77684 77685 77686 78027 78104 78105 78106 78273 78570 78571 78749 78988 78989 78991 79151 79194 79311 79398 79399 79400 79402 79403 79405 79520 79754 79816 79829 79830 79833 79989 80017 80277 80383 80689 80800 81091 81161 81162 81163 81172 81173 81174 81175 81612 81613 81614 81615 81616 82073 82074 82204 82336 82339 82547 82963 83018 83019 83020 83022 83467 83468 83674 83879 83881 84341 84348 84485 84788 84792 85020 85042 85232 85233 85235 85236 85239 85630 85712 85713 85714 85715 85716 85717 85976 86135 86210 86215 86216 86717 86841 86906 86907 86908 87111 87200 87201 87242 87379 87726 87727 87728 87732 87834 87966 87967 88194 88195 88196 88197 88364 88365 88451 88692 88693 88745 89232 89684 89768 89779 89780 89937 89959 90296 90451 90514 91013 91058 91284 91376 91377 91382 91383 91945 91946 91947 91948 91949 91950 91951 91952 91954 92006 92074 92164 92165 92528 92529 92800 93146 93148 93149 93150 93153 93391 93393 93676 93760 93761 93965 93992 94353 94928 94930 95351 95468 95471 95472 95473 95611 95637 95787 96075 96076 96077 96078 96079 96224 96230 96571 96661 96662 96666 97258 97841 97842 97853 98450 98932 99021 99022 99023 99027 99028 99029 99030 99031 99577 99578 99579 99582 99585 99639 99771 99917 99948 100209 100210 100211 100844 100845 100846 100848 100849 100850 101459 101460 101462 101590 101611 101955 101970 102059 102061 102062 102063 102066 102074 102284 102682 102683 103269 103270 103793 103909 103910 103913 103914 104556 104557 104558 104559 104564 104937 104948 105242 105244 105245 105246 105247 105250 105565 105881 105885 105891 106043 106445 106573 106574 106773 106777 107332 107334 107335 107336 107337 107339 107955 108054 108059 108626 108641 108755 109435 109436 109437 109438 109698 109699 109846 110111 110112 110124 110352 110433 110780 110785 111158 111488 111489 111490 111493 112181 112202 112204 112205 112794 112797 112911 112912 112913 112914 113589 113590 113741 114156 114267 114271 114272 114273 114274 114499 114958 114959 114960 114961 115642 115643 115644 115698 116353 116354 116355 116356 116404 117044 117045 117606 117713 117714 117715 117716 117722 117723 117956 118297 118397 118400 119127 119129 119135 119917 119919 119920 119923 119928 119929 119930 119999 120220 120638 120639 120640 120641 120642 121039 121385 121387 121388 121389 121609 122078 122100 122196 122906 123700 123701 123702 123878 124052 124092 124307 124405 124406 124727 125136 125137 125138 125148 125205 125859 125860 125861 125862 125863 126296 126610 126611 126612 126667 126864 127304 127556 127919 127940 127947 128027 128028 128029 128030 128031 128084 128436 128613 128723 128724 128947 129153 129516 129517 129518 129793 129818 129872 130151 130278 130279 130280 130281 130282 130283 130284 130285 130499 131256 131699 131821 131824 131997 132258 132461 132576 132577 132579 132825 132863 133328 133329 133904 134031 134032 134033 134035 134039 134257 134284 134332 134335 134476 134825 134841 134842 134843 134844 135075 135104 135592 135593 135791 135822 136029 136356 136358 136362 136649 136805 137084 137086 137092 137900 137901 137902 137903 138512 138635 138636 138637 138638 138639 138640 138649 138713 138936 138975 139426 139427 139428 139434 139801 140082 140187 140188 140189 140190 140191 140192 140193 140199 140200 140414 140472 141000 141001 141002 141003 141008 141460 141814 142658 142663 142664 142672 142961 142967 143469 143470 143471 143472 143475 143476 143477 144148 144267 144269 144271 144719 145096 145341 145751 145902 145905 145906 145908 145909 145910 145914 146264 146268 146810 146811 146812 146816 146817 146818 146819 147152 147725 147726 147727 147732 148234 148486 148611 148612 148613 148614 148620 149515 149516 149521 149522 150035 150413 150414 150415 150426 150485 150643 150896 151181 151336 151338 151348 151349 152202 152203 152453 153147 153148 153987 153988 154184 154850 154851 155717 155718 155719 155723 155724 155725 155726 156602 156603 156604 156605 156932 157070 157101 157481 157482 157483 157486 157786 157789 157994 158304 158307 158308 158309 158310 158311 158312 158679 159192 159193 159549 159964 160092 160094 160573 160578 160960 160961 160966 160967 160968 160969 161886 162371 162707 162710 162711 162712 162713 162714 162768 162966 163016 163188 163198 163416 163537 163541 163543 163551 163552 163553 163929 164438 164439 164440 164441 164442 164443 164446 164493 164494 165300 165301 165303 165304 165305 165308 166167 166168 166169 166170 166171 166393 166663 167109 167112 167113 167121 167574 168002 168003 168004 168871 168872 168873 168875 169809 169810 169815 169816 170088 170725 170726 170730 170734 171715 171716 171717 171718 171719 171720 172567 172752 173692 173693 173694 173696 173928 174055 174108 174631 174632 174633 174634 175030 175139 175564 176332 176487 176489 176490 176491 176492 176493 177244 177410 177411 177412 177413 177414 177415 177418 178407 178408 178409 178410 178411 178415 178416 178851 179383 179384 179385 179386 179387 179646 179819 180340 180341 180634 180732 181374 181377 181378 181379 181380 181381 181382 181386 181390 182245 182300 182410 182414 182415 182416 182417 182418 182422 182423 182425 182791 182863 183406 183407 183408 183409 183410 183411 183623 184341 184342 184343 184344 184345 184351 184352 184616 184838 184890 185158 185300 185301 185302 185303 185304 185309 185313 185684 186316 186321 186322 186323 186324 186328 186336 187360 187827 188404 188405 188407 188408 189434 189438 189439 189907 190531 190535 190536 190538 190539 190543 190625 191446 191636 191642 192282 192699 192700 193726 193728 193729 193736 194252 194261 194386 194866 194867 194869 194870 194871 194874 195098 195734 195851 195852 195853 195857 196117 196838 196839 196840 196841 197109 197709 197881 197882 197883 197884 197885 197894 198899 198900 198901 198907 199147 199895 199896 199897 199898 199899 200958 200959 200961 201574 201888 202071 203196 203197 203203 203621 203625 204303 204304 204307 204592 205408 205412 205413 205415 205416 205419 205727 205884 206472 206473 206476 206477 207527 207533 208592 208598 208599 208603 208604 208885 208900 208905 209670 209671 209672 209673 209674 209675 210219 210315 210725 210726 210727 210734 210739 210818 211066 211094 211815 211817 212904 212939 212941 212942 213254 213256 214070 214076 215309 215310 215315 215316 216499 216502 216506 216939 217666 217667 218292 218898 218899 218901 218902 218904 218905 218906 218914 219186 220086 221234 221235 221236 221242 221683 221882 222413 223115 223574 223575 223576 223586 224113 224332 224798 224799 224800 224801 224802 224811 225153 225908 226113 226114 227384 227706 228466 228468 228469 228473 228771 228813 229142 229692 229695 229697 230690 230924 230927 230928 231948 232121 232123 233137 233341 233345 233634 234548 234549 234550 235007 235791 235792 235794 235800 235801 235840 236122 236849 236881 237099 237106 237112 237128 238405 238406 239641 239647 239648 240921 240922 240925 240926 240933 241496 242266 242267 242268 242274 243634 244963 244964 244968 246274 246277 246289 246785 247609 247610 247611 247612 247613 247614 247621 247622 247623 247628 248816 248947 248948 248949 248950 248955 249317 249571 250333 250337 250338 250339 250778 250782 251264 251808 251841 251842 251843 251862 252412 253074 253347 253348 253349 253697 254726 256222 256224 256229 256232 257526 257677 258051 258863 259077 259078 259079 259088 260509 260510 260511 260512 261969 261975 265049 265055 265056 265057 265479 265537 265614 266614 266617 266619 268176 268178 268182 269800 269801 269803 269809 270684 271178 271342 271343 271344 271347 271950 272966 272969 273395 274592 274593 274594 274595 274599 274600 275843 276107 276110 276111 276112 276113 276114 276120 276122 277680 277687 278260 279240 279242 279243 279244 279245 279255 280768 280805 280806 280808 280809 280815 280816 281743 282214 282417 284000 284001 284003 284008 284570 284714 285546 285547 285552 287087 287089 287090 287091 287092 287858 288601 288612 288613 289444 290114 290631 291420 291708 291709 291710 291711 291712 293377 293379 293813 293857 293891 295091 295092 295101 295557 296799 296800 298378 298381 298382 299989 299991 299992 299993 299994 300791 301708 301716 303360 303391 303398 303399 304814 305083 305354 305718 306840 306841 306842 306843 306845 306849 306850 306852 306853 308540 308541 308542 308548 308550 308551 310221 310222 310223 310226 310233 311996 311997 311998 312009 313766 313767 313790 315604 315605 315613 315614 317379 317380 317386 317387 319140 319147 320971 320973 321110 321736 321749 321933 322693 324495 324496 324497 324503 326236 326362 326771 327948 329865 329866 329867 329874 330917 331398 331758 331760 331765 333724 333729 335553 335554 335555 335560 335561 337510 337519 337521 339461 339462 339463 339468 341477 342567 343511 343512 343514 343515 343518 343519 344484 345513 345514 345521 345522 347142 347481 347483 347484 347488 347489 347490 347498 349345 349349 351383 351385 351386 351387 351390 351391 353448 353453 353454 353462 354111 355175 355529 355530 355531 355533 355539 356103 357573 357574 357575 357576 357577 357586 357609 359696 359697 359852 360608 361836 361837 361843 363144 364078 364080 364088 365322 366332 366333 366334 367337 368576 368577 368578 369233 370799 370800 370801 370802 370803 371653 373011 373012 373014 373019 373030 375320 375321 375337 375338 377693 377702 378982 382440 382441 382443 382444 382451 384378 384852 384854 384861 384862 384863 385960 386155 387354 387355 387368 387369 388404 389721 389731 390852 391992 392047 392049 392054 392055 394433 394441 394442 394448 396850 396851 396855 396859 396863 399357 399360 399361 399371 399372 399373 399374 400011 401824 401825 401835 401836 404342 404343 404346 404374 406935 406937 406943 410873 411993 411994 411995 411997 412004 414483 414488 415281 415300 416923 416924 416925 416926 416927 416928 416942 419517 419520 419521 419522 419523 420966 422077 422083 422084 424726 424727 427295 427296 427306 429765 429767 429769 429783 429784 430780 432374 432395 434744 437216 437218 437220 437222 437232 438162 439708 442091 442093 442094 442095 442096 442107 442108 442109 442110 444576 444583 444584 446958 449334 449335 449337 449343 451666 451667 451673 451674 453921 453922 453924 453935 453943 456149 456151 456159 458286 458293 460442 460446 460447 462432 462437 462438 464372 464383 466352 468251 468252 468253 470191 470192 470193 470194 470195 470748 472002 473841 475644 477243 478888 478891 478897 478898 481857 481864 483206 483207 483947 484522 485813 486947 486952 488117 488119 488120 489110 489114 489117 490107 491062 491998 493650 493651 494380
2PA3F_Z01_50	1113 1219 1338 1669 1768 1857 1880 1978 2120 2158 2285 2315 2393 2545 2641 2761 2811 2975 3084 3087 3184 3256 3365 3406 3484 3540 3767 3848 4063 4087 4438 4466 4507 4573 4628 4635 4719 4767 5045 5056 5154 5347 5348 5405 5548 5615 5616 5752 5920 5991 6056 6091 6122 6183 6332 6403 6451 6579 6688 6718 6754 6909 7017 7037 7052 7152 7193 7242 7331 7332 7391 7544 7570 7598 7658 7684 7751 7841 7915 8181 8212 8269 8330 8358 8530 8926 8954 9031 9082 9083 9197 9338 9360 9403 9462 9562 9691 9841 10024 10153 10320 10363 10400 10522 10536 10624 10788 10829 11007 11097 11111 11329 11394 11429 11450 11584 11649 11655 11747 11824 11867 11887 11916 11920 12140 12213 12225 12248 12355 12401 12492 12826 12855 12888 12950 13371 13420 13478 13506 13531 13555 13603 13659 13894 13964 14020 14163 14213 14379 14411 14507 14508 14631 14910 15155 15248 15301 15568 15757 15758 15791 16011 16012 16289 16332 16360 16373 16420 16454 16685 16771 16972 17049 17093 17165 17379 17380 17456 17464 17710 17715 17803 17804 17944 18102 18247 18320 18358 18397 18398 18500 18503 18564 18611 18645 18659 18788 19057 19148 19150 19227 19337 19517 19665 19676 19767 19768 19785 19979 20046 20047 20091 20123 20400 20414 20486 20582 20694 20762 20939 21153 21231 21262 21332 21492 21545 21842 21976 22093 22094 22203 22204 22460 22462 22587 22588 22731 22737 22756 22987 23066 23251 23636 23765 23828 23857 23875 24031 24519 24554 24632 24676 24695 24830 24912 24913 25041 25178 25240 25254 25295 25319 25320 25389 25572 25640 25791 25840 26065 26066 26204 26338 26339 26445 26606 26643 26898 27028 27029 27037 27099 27174 27237 27325 27493 27523 27616 27783 27863 27865 28022 28023 28176 28432 28487 28588 28589 28623 28989 28992 29118 29129 29169 29267 29268 29269 29270 29271 29323 29434 29629 29727 29728 29995 29996 29997 29998 30039 30084 30223 30248 30739 30831 30834 30919 31145 31318 31368 31685 31871 32059 32100 32126 32234 32236 32238 32382 32390 32416 32587 32588 32589 32719 32751 32752 32753 32754 32756 32787 32932 33117 33118 33314 33315 33380 33403 33537 33542 33697 33728 33921 33922 34124 34125 34126 34302 34343 34344 34440 34576 34577 34594 34736 34746 34771 34772 34773 34774 34775 34776 34886 35019 35181 35182 35183 35354 35422 35598 35599 35829 35895 36048 36049 36050 36053 36127 36261 36428 36452 36558 36570 36730 36739 36884 36885 37122 37123 37366 37367 37511 37521 37632 37633 37860 37862 37863 38085 38086 38162 38220 38318 38758 39237 39238 39415 39457 39458 39459 39460 39544 39704 39705 39789 39790 39949 39950 39952 40051 40208 40209 40210 40211 40212 40214 40730 40731 40793 40838 41043 41083 41099 41253 41255 41256 41502 41503 41505 41769 41943 42068 42260 42261 42341 42484 42604 42983 42984 43080 43101 43164 43213 43473 43474 43475 43539 43547 43566 43696 43735 43737 43825 44034 44036 44136 44140 44268 44318 44474 44583 44624 44625 44626 44627 44956 44981 45101 45143 45145 45208 45371 45419 45420 45506 45530 45705 45709 45710 45743 45989 46079 46385 46386 46387 46710 46711 46751 47071 47227 47511 47743 48053 48054 48056 48201 48355 48356 48528 48617 48743 48952 49247 49248 49532 49533 49535 49827 49862 50132 50133 50373 50385 50440 50734 50735 50737 51000 51036 51038 51039 51333 51369 51672 51754 51950 51998 51999 52000 52005 52139 52322 52323 52327 52598 52650 52788 53005 53006 53007 53177 53361 53362 53363 53469 54105 54108 54451 54505 54804 54805 54806 54807 55085 55137 55138 55140 55410 55466 55468 55858 55859 56006 56028 56226 56264 56390 56602 56938 56939 57070 57119 57274 57275 57276 57442 57598 57599 57600 57760 57954 57955 57956 58078 58090 58305 58306 58311 58425 58467 58635 58636 58810 58956 59013 59020 59783 59784 59785 59786 59946 60207 60210 60302 60568 60571 60572 60573 60874 60877 61013 61247 61250 61252 61623 61624 61626 61627 62009 62116 62412 62413 62414 62576 62754 62757 63155 63265 63485 63486 63867 63868 63873 64039 64262 64263 64643 64644 64645 65064 65067 65097 65294 65402 65428 65482 65622 65704 65874 66264 66265 66266 66270 66684 66910 67087 67102 67103 67104 67269 67291 67326 67449 67453 67509 67556 67855 67911 68212 68284 68285 68286 68287 68288 68289 68290 68711 69111 69569 69590 69875 69959 70261 70465 70678 70679 70832 71441 71442 71827 71828 71913 72220 72360 72601 72653 73034 73036 73037 73040 73211 73448 73449 73450 73865 74234 74298 74301 74728 74734 74958 75137 75492 75509 75548 75549 75937 75986 76000 76001 76002 76004 76408 76728 76801 76802 76803 76804 76988 77244 77281 77416 77629 77684 77685 77686 78027 78104 78105 78106 78273 78570 78571 78749 78988 78989 78991 79151 79194 79311 79398 79399 79400 79402 79403 79405 79520 79754 79816 79829 79830 79832 79833 79989 80017 80277 80383 80689 80800 81091 81161 81162 81163 81172 81173 81174 81175 81612 81613 81614 81615 81616 82073 82074 82204 82336 82339 82547 82963 83018 83019 83020 83022 83467 83468 83674 83879 83881 84341 84348 84485 84788 84792 85020 85042 85232 85233 85235 85236 85239 85630 85712 85713 85714 85715 85716 85717 85976 86135 86210 86215 86216 86717 86841 86906 86907 86908 87111 87200 87201 87242 87379 87726 87727 87728 87732 87834 87966 87967 88194 88195 88196 88197 88364 88365 88451 88692 88693 88745 89232 89684 89768 89779 89780 89937 89959 90296 90451 90514 91013 91058 91284 91376 91377 91382 91383 91945 91946 91947 91948 91949 91950 91951 91952 91954 92006 92074 92164 92165 92528 92529 92800 93146 93148 93149 93150 93153 93391 93393 93676 93760 93761 93965 93992 94353 94928 94930 95468 95471 95472 95473 95478 95611 95637 95787 96075 96076 96077 96078 96079 96224 96230 96571 96661 96662 96666 97258 97841 97842 98450 98932 99021 99022 99023 99027 99028 99029 99030 99031 99577 99578 99579 99582 99585 99639 99771 99917 99948 100209 100210 100211 100844 100845 100846 100848 100849 100850 101459 101460 101465 101590 101611 101955 101970 102059 102061 102062 102063 102066 102074 102284 102682 102683 103269 103270 103793 103909 103910 103913 103914 104556 104557 104558 104559 104564 104937 104948 105242 105244 105245 105246 105247 105250 105565 105881 105885 105891 106043 106445 106573 106574 106773 106777 107332 107334 107335 107336 107337 107339 107955 108054 108059 108626 108641 108755 109190 109435 109436 109437 109438 109698 109699 109846 110111 110112 110124 110352 110433 110780 110785 111158 111488 111489 111490 111493 112181 112202 112204 112205 112794 112797 112911 112912 112913 112914 113589 113590 113741 114156 114267 114271 114272 114273 114274 114499 114958 114959 114960 114961 115642 115643 115644 115698 116353 116354 116355 116356 116404 117044 117045 117606 117713 117714 117715 117716 117722 117723 117956 118297 118397 118400 119127 119129 119135 119917 119919 119920 119923 119928 119929 119930 119999 120220 120638 120639 120640 120641 120642 121039 121385 121387 121388 121389 121609 122078 122100 122196 122906 123700 123701 123702 123878 124052 124092 124307 124405 124406 124727 125136 125137 125138 125148 125205 125859 125860 125861 125862 125863 126296 126610 126611 126612 126667 126864 127556 127919 127940 127947 128027 128028 128029 128030 128031 128084 128436 128613 128723 128724 128947 129153 129516 129517 129518 129793 129818 129872 130151 130278 130279 130280 130281 130282 130283 130284 130285 130499 131256 131699 131821 131824 131997 132258 132461 132576 132577 132579 132825 132863 133328 133329 133904 134031 134032 134033 134035 134039 134257 134284 134332 134335 134476 134825 134841 134842 134843 134844 135075 135104 135592 135593 135791 135822 136029 136356 136358 136362 136649 136805 137084 137086 137091 137092 137900 137901 137902 137903 138512 138635 138636 138637 138638 138639 138640 138649 138713 138936 138975 139426 139427 139428 139434 139801 140082 140187 140188 140189 140190 140191 140192 140193 140199 140200 140414 140472 141000 141001 141002 141003 141008 141460 141814 142658 142663 142664 142672 142961 142967 143469 143470 143471 143472 143475 143476 143477 143547 144148 144267 144269 144271 144719 145096 145330 145341 145751 145902 145905 145906 145908 145909 145910 145914 146264 146810 146811 146812 146816 146817 146819 147152 147725 147726 147727 147732 148234 148486 148611 148612 148613 148614 148620 149515 149516 149521 149522 149773 150035 150413 150414 150415 150426 150485 150643 150896 151181 151336 151338 151348 151349 152202 152203 152453 153147 153148 153987 153988 154184 154850 154851 155717 155718 155719 155723 155724 155725 155726 155728 156602 156603 156604 156605 156932 157101 157481 157482 157483 157486 157786 157789 157994 158304 158307 158308 158309 158310 158311 158312 158679 159192 159193 159549 159964 160092 160094 160573 160578 160960 160961 160966 160967 160968 160969 161886 162371 162707 162710 162711 162712 162713 162714 162768 162966 163016 163188 163198 163416 163537 163541 163543 163551 163552 163553 163929 164438 164439 164440 164441 164442 164443 164446 164493 164494 165300 165301 165303 165304 165305 165308 166167 166168 166169 166170 166171 166393 166663 167109 167112 167113 167121 167574 168002 168003 168004 168871 168872 168873 168875 169809 169810 169815 169816 170088 170725 170726 170730 170734 171715 171716 171717 171718 171719 171720 172567 172752 173692 173693 173694 173696 173928 174055 174108 174631 174632 174633 174634 175030 175139 175564 176332 176487 176489 176490 176491 176492 176493 177244 177410 177412 177413 177414 177415 177418 178407 178408 178409 178410 178411 178415 178416 178851 179383 179384 179385 179386 179387 179646 179819 180340 180341 180348 180634 180732 181374 181377 181378 181379 181380 181381 181382 181386 181390 182245 182300 182410 182414 182415 182416 182417 182418 182422 182423 182425 182791 182863 183406 183407 183408 183409 183410 183411 183623 184341 184342 184343 184344 184345 184351 184352 184616 184838 184890 185158 185300 185301 185302 185303 185304 185309 185313 185684 186316 186321 186322 186323 186324 186328 186336 187360 187827 188404 188405 188407 188408 189434 189438 189439 189907 190531 190535 190536 190538 190539 190543 190625 191446 191636 191642 192043 192282 192699 192700 193726 193728 193729 193736 194252 194261 194386 194866 194867 194869 194870 194871 194874 195098 195734 195851 195852 195853 195857 196117 196838 196839 196840 196841 197109 197709 197881 197882 197883 197884 197885 197894 198708 198899 198900 198901 198907 199147 199895 199896 199897 199898 199899 200958 200959 200961 201057 201574 201888 202070 202071 203196 203197 203203 203621 203625 204303 204304 204307 204592 205408 205412 205413 205415 205416 205419 205727 205884 206472 206473 206476 206477 206489 207527 207532 207533 208592 208598 208599 208603 208604 208885 208900 208905 209670 209671 209672 209673 209674 209675 210219 210725 210726 210727 210734 210739 210818 211066 211094 211815 211817 212904 212939 212941 212942 213254 213256 214070 214076 215309 215310 215315 215316 216499 216502 216506 216507 216939 217666 217667 218292 218898 218899 218901 218902 218904 218905 218906 218913 218914 219186 220086 221235 221236 221242 221683 221882 222413 223115 223574 223575 223576 223586 224113 224332 224798 224799 224800 224801 224802 224811 225153 225908 226113 226114 226116 227384 227706 228466 228468 228469 228473 228771 228813 229692 229695 229697 230690 230924 230927 230928 231948 232121 232123 233137 233341 233345 233634 234548 234549 234550 235007 235791 235792 235794 235800 235801 235840 236122 236849 236881 237099 237106 237112 237128 238405 238406 239641 239647 239648 240921 240922 240925 240926 240933 241496 242266 242267 242268 243634 244963 244964 244968 246274 246276 246277 246289 246785 247609 247610 247611 247612 247613 247614 247621 247622 247623 247628 248816 248947 248948 248949 248950 248955 249317 249571 250333 250337 250338 250339 250349 250778 250782 251264 251808 251841 251842 251843 252412 253074 253347 253348 253349 253697 254726 256222 256224 256229 256232 257526 257677 258051 258863 259077 259078 259079 260509 260510 260511 260512 261969 261975 263307 265049 265055 265056 265057 265479 265537 265614 266614 266617 266619 268176 268178 268182 268682 269800 269801 269803 269809 270684 271178 271342 271343 271344 271347 271353 271950 272966 272969 273395 274592 274593 274594 274595 274599 274600 275843 276107 276110 276111 276112 276113 276114 276120 277680 277687 278260 279240 279242 279243 279244 279245 279255 280768 280805 280806 280808 280809 280815 280816 281743 282417 284000 284001 284003 284008 284570 284714 285546 285547 285552 285553 287087 287089 287090 287091 287092 287858 288601 288612 288613 289444 290114 290631 291420 291708 291709 291710 291711 291712 293377 293379 293813 293857 293891 295021 295091 295092 295557 296799 296800 298378 298381 298382 299989 299991 299992 299993 299994 300791 301708 301716 303391 303398 303399 304814 305083 305354 305718 306840 306841 306842 306843 306845 306849 306850 306852 306853 308540 308541 308542 308548 308550 310221 310222 310223 310226 310233 311996 311997 311998 312009 313766 313767 315604 315605 315613 315614 317379 317380 317386 317387 318163 319140 319147 320971 320973 321110 321736 321749 321933 322693 324495 324496 324497 324503 326236 326362 326771 327948 329865 329866 329867 329874 330917 331398 331758 331760 331765 333724 333729 335553 335554 335555 335560 335561 337510 337519 337521 339461 339462 339463 339468 341477 342567 343511 343512 343514 343515 343518 343519 344484 345513 345514 345521 345522 345523 347142 347481 347483 347484 347488 347489 347490 347498 349345 349349 349352 351383 351385 351386 351387 351390 351391 353448 353453 353454 353462 354111 355175 355529 355530 355531 355533 355539 356103 357573 357574 357575 357576 357577 357586 357609 359696 359697 359852 360608 361836 361837 361843 363144 364078 364080 364088 365322 366332 366333 366334 367337 368576 368577 368578 369233 370799 370800 370801 370802 370803 371653 373011 373012 373014 373019 375320 375321 375337 375338 377693 377702 382440 382441 382443 382444 384378 384852 384854 384861 384862 385960 386155 387354 387355 387368 387369 388404 389721 389731 389735 390852 391992 392047 392049 392054 392055 394433 394441 394442 394448 396850 396851 396855 396859 396863 399357 399360 399361 399371 399372 399373 399374 400011 401824 401825 401835 404342 404343 404346 404351 406935 406937 406943 410873 411993 411994 411995 411997 412004 414483 414488 415281 415300 416923 416924 416925 416926 416927 416928 416942 419517 419520 419521 419522 419523 420966 422077 422083 422084 424726 424727 427295 427296 427306 429765 429767 429769 429783 429784 430780 432374 434744 437216 437218 437220 437222 438162 439708 442091 442093 442094 442095 442096 442107 442108 442109 442110 444576 444583 444584 444604 446955 446958 449334 449335 449337 449343 451666 451667 451673 451674 453921 453922 453924 453934 453935 453943 456149 456151 456159 458286 458293 460442 460446 460447 462432 462437 462438 464372 464382 464383 466352 466377 468251 468252 468253 470191 470192 470193 470194 470195 470199 470748 472002 475644 477243 477275 478888 478891 478897 480425 481857 481864 483206 483207 483947 484522 484538 485813 486947 486952 488117 488119 488120 489110 489114 490107 491062 491998 493650 493651 494380
2PA3F_Z01_51	1113 1219 1338 1669 1768 1857 1880 1978 2120 2158 2285 2315 2393 2545 2641 2761 2811 2975 3084 3087 3184 3256 3365 3406 3484 3540 3767 3848 4063 4087 4438 4466 4507 4573 4628 4635 4719 4767 5045 5056 5154 5347 5348 5405 5548 5615 5616 5752 5920 5991 6056 6091 6122 6183 6332 6403 6451 6579 6688 6718 6754 6909 7017 7037 7052 7152 7193 7242 7331 7332 7391 7544 7570 7598 7658 7684 7751 7841 7915 8181 8212 8269 8330 8358 8530 8926 8954 9031 9082 9083 9197 9338 9360 9403 9462 9562 9691 9841 10024 10153 10320 10363 10400 10522 10536 10624 10788 10829 11007 11097 11111 11329 11394 11429 11450 11584 11649 11655 11747 11824 11867 11887 11916 11920 12140 12213 12225 12248 12355 12401 12492 12826 12855 12888 12950 13371 13420 13478 13506 13531 13555 13603 13659 13722 13894 13964 14020 14163 14213 14379 14411 14507 14508 14631 14910 15155 15248 15301 15568 15757 15758 15791 16011 16012 16289 16332 16360 16373 16420 16454 16685 16771 16972 17049 17093 17165 17379 17380 17456 17464 17710 17715 17803 17804 17944 18102 18247 18320 18358 18397 18398 18500 18503 18564 18611 18645 18659 18788 19057 19148 19150 19227 19337 19517 19665 19676 19767 19768 19785 19979 20046 20047 20091 20123 20400 20414 20486 20582 20694 20762 20939 21060 21153 21231 21262 21332 21492 21545 21842 21976 22093 22094 22203 22204 22460 22587 22588 22731 22737 22756 22987 23066 23251 23636 23765 23828 23857 23875 24031 24519 24554 24632 24676 24830 24912 24913 25041 25178 25240 25254 25295 25319 25320 25389 25572 25640 25791 25840 26065 26066 26204 26338 26339 26445 26606 26643 26898 27028 27029 27037 27099 27174 27237 27325 27493 27523 27616 27783 27863 27865 28022 28023 28176 28432 28487 28588 28589 28623 28989 28992 29118 29129 29169 29267 29268 29269 29270 29271 29323 29434 29629 29727 29728 29995 29996 29997 29998 30039 30084 30223 30248 30739 30831 30834 30919 31145 31318 31368 31509 31685 31871 32059 32100 32126 32234 32236 32238 32382 32390 32416 32587 32588 32589 32719 32751 32752 32753 32754 32756 32787 32932 33117 33118 33314 33315 33380 33403 33537 33542 33697 33728 33921 33922 34124 34125 34126 34302 34343 34344 34440 34576 34577 34594 34736 34746 34771 34772 34773 34774 34775 34776 34886 35019 35181 35182 35183 35354 35422 35598 35599 35829 35895 36048 36049 36050 36053 36127 36261 36428 36452 36558 36570 36730 36739 36884 36885 37122 37123 37366 37367 37511 37521 37632 37633 37860 37862 37863 38085 38086 38162 38220 38318 38758 39237 39238 39415 39457 39458 39459 39460 39461 39544 39704 39705 39789 39790 39949 39950 39952 40051 40208 40209 40210 40211 40212 40214 40730 40731 40793 40838 41043 41083 41099 41253 41255 41256 41502 41503 41505 41769 41943 42068 42260 42261 42341 42484 42604 42983 42984 43080 43101 43164 43213 43473 43474 43475 43539 43547 43566 43696 43735 43737 43825 44034 44036 44136 44140 44268 44318 44474 44583 44624 44625 44626 44627 44956 44981 45101 45143 45145 45208 45371 45419 45420 45506 45530 45705 45709 45710 45743 45989 46079 46385 46386 46387 46710 46711 46751 47071 47227 47511 47743 48053 48054 48056 48201 48355 48356 48528 48617 48743 48952 49247 49248 49532 49533 49535 49827 49862 50132 50133 50385 50440 50734 50735 50737 51000 51036 51038 51039 51333 51369 51672 51754 51950 51998 51999 52000 52005 52139 52322 52323 52327 52598 52650 52788 53005 53006 53007 53177 53361 53362 53363 53469 54105 54108 54451 54505 54804 54805 54806 54807 55085 55137 55138 55140 55410 55466 55468 55858 55859 56006 56028 56226 56264 56390 56602 56938 56939 57070 57274 57275 57276 57442 57598 57599 57600 57760 57954 57955 57956 58078 58090 58305 58306 58311 58425 58467 58635 58636 58810 58956 59013 59020 59783 59784 59785 59786 59946 60207 60210 60302 60568 60571 60572 60573 60874 60877 61013 61247 61250 61252 61623 61624 61626 61627 62009 62015 62116 62412 62413 62414 62576 62754 62757 63155 63265 63485 63486 63867 63868 63873 64039 64262 64263 64643 64644 64645 65064 65067 65097 65294 65402 65428 65482 65622 65704 65874 66264 66265 66266 66270 66684 66910 67087 67102 67103 67104 67269 67291 67326 67449 67453 67509 67556 67855 67911 68212 68284 68285 68286 68287 68288 68289 68290 68711 69111 69569 69590 69875 69959 70261 70465 70678 70679 70832 71441 71442 71827 71828 71913 72220 72360 72601 72653 73034 73035 73036 73037 73040 73211 73448 73449 73450 73865 74234 74298 74301 74728 74734 74958 75137 75492 75509 75548 75549 75937 75986 76000 76001 76002 76004 76408 76728 76801 76802 76803 76988 77244 77281 77416 77629 77684 77685 77686 78027 78104 78105 78106 78273 78570 78571 78749 78988 78989 78991 79151 79194 79311 79398 79399 79400 79402 79403 79405 79520 79754 79816 79829 79830 79833 79989 80017 80277 80383 80689 80800 81091 81161 81162 81163 81172 81173 81174 81175 81612 81613 81614 81615 81616 82073 82074 82204 82336 82339 82547 82963 83018 83019 83020 83022 83467 83468 83674 83879 83881 84341 84348 84485 84788 84792 85020 85042 85232 85233 85235 85236 85239 85630 85712 85713 85714 85715 85716 85717 85976 86135 86210 86215 86216 86717 86841 86906 86907 86908 87111 87200 87201 87242 87379 87726 87727 87728 87732 87834 87966 87967 88194 88195 88196 88197 88364 88365 88451 88692 88693 88745 89232 89684 89768 89779 89780 89937 89959 90296 90451 90514 91013 91058 91276 91284 91376 91377 91382 91383 91945 91946 91947 91948 91949 91950 91951 91952 91954 92006 92074 92164 92165 92528 92529 92800 93146 93148 93149 93150 93153 93391 93393 93676 93760 93761 93965 93992 94353 94928 94930 95468 95471 95472 95473 95611 95637 95787 96075 96076 96077 96078 96079 96224 96230 96571 96661 96662 96666 97258 97841 97842 98450 98932 99021 99022 99023 99027 99028 99029 99030 99031 99577 99578 99579 99582 99585 99639 99771 99917 99948 100209 100210 100211 100844 100845 100846 100848 100849 100850 101459 101460 101462 101590 101611 101955 101970 102059 102061 102062 102063 102066 102284 102682 102683 103269 103270 103793 103909 103910 103913 103914 104556 104557 104558 104559 104564 104937 104948 105242 105244 105245 105246 105247 105250 105565 105881 105885 105891 106043 106445 106573 106574 106773 106777 107332 107334 107335 107336 107337 107339 107955 108054 108059 108626 108641 108755 109435 109436 109437 109438 109698 109699 109846 110111 110112 110124 110352 110433 110780 110785 111158 111488 111489 111490 111493 112181 112202 112204 112205 112794 112797 112911 112912 112913 112914 113589 113590 113741 114156 114267 114271 114272 114273 114274 114499 114958 114959 114960 114961 115642 115643 115644 115698 116353 116354 116355 116356 116404 117044 117045 117606 117713 117714 117715 117716 117722 117723 117956 118297 118397 118400 119127 119129 119135 119917 119919 119920 119923 119928 119929 119930 119999 120220 120638 120639 120640 120641 120642 121039 121385 121387 121388 121389 121609 122078 122100 122196 122906 123700 123701 123702 123878 124052 124092 124307 124405 124406 124727 125136 125137 125138 125148 125205 125859 125861 125862 125863 126296 126610 126611 126612 126667 126864 127304 127556 127919 127940 127947 128027 128028 128029 128030 128031 128084 128436 128613 128723 128724 128947 129153 129516 129517 129518 129793 129818 129872 129934 130151 130278 130279 130280 130281 130282 130283 130284 130285 130499 131256 131699 131821 131824 131997 132461 132576 132577 132579 132825 132863 133328 133329 133904 134031 134032 134033 134035 134039 134257 134284 134332 134335 134476 134825 134841 134842 134843 134844 135075 135104 135592 135593 135791 135822 136029 136356 136358 136362 136649 136805 137084 137086 137092 137900 137901 137902 137903 138512 138635 138636 138637 138638 138639 138640 138649 138713 138936 138975 139426 139427 139428 139434 139801 140082 140187 140188 140189 140190 140191 140192 140193 140199 140414 140472 141000 141001 141002 141003 141008 141460 141814 142084 142658 142663 142664 142672 142961 142967 143469 143470 143471 143472 143475 143476 143477 144148 144267 144269 144271 144719 145096 145341 145751 145902 145905 145906 145908 145909 145910 145914 146264 146268 146810 146811 146812 146816 146817 146818 146819 147152 147725 147726 147727 147732 148234 148486 148611 148612 148613 148614 148620 149515 149516 149521 149522 150035 150413 150414 150415 150426 150485 150643 150896 151181 151336 151338 151348 151349 152202 152203 152453 153147 153148 153987 153988 154184 154850 154851 155717 155718 155719 155723 155724 155725 155726 156602 156603 156604 156605 156932 157070 157101 157481 157482 157483 157486 157786 157789 157994 158304 158307 158308 158309 158310 158311 158312 158679 159192 159193 159549 159964 160092 160094 160573 160578 160960 160961 160966 160967 160968 160969 161886 162371 162707 162710 162711 162712 162713 162714 162720 162768 162966 163016 163188 163198 163416 163537 163541 163543 163551 163552 163553 163929 164438 164439 164440 164441 164442 164443 164446 164493 164494 165300 165301 165303 165304 165305 165308 165309 166167 166168 166169 166170 166171 166393 166663 167109 167112 167113 167121 167574 168002 168003 168004 168871 168872 168873 168875 169809 169810 169815 169816 170088 170725 170726 170730 170734 171715 171716 171717 171718 171719 171720 172567 172752 173692 173693 173694 173696 173928 174055 174108 174631 174632 174633 174634 175030 175139 175564 176332 176487 176489 176490 176491 176492 176493 177244 177410 177412 177413 177414 177415 177418 178407 178408 178409 178410 178411 178415 178416 178851 179383 179384 179385 179386 179387 179646 179819 180340 180341 180634 180732 181374 181377 181378 181379 181380 181381 181382 181386 181390 182245 182300 182410 182414 182415 182416 182417 182418 182422 182423 182425 182791 182863 183406 183407 183408 183409 183410 183411 183623 184341 184342 184343 184344 184345 184351 184352 184616 184838 184890 185158 185300 185301 185302 185303 185304 185309 185313 185684 186316 186321 186322 186323 186324 186328 186336 187360 187827 188404 188405 188407 189434 189438 189439 189907 190531 190535 190536 190538 190539 190543 190625 191446 191636 191642 192043 192282 192699 192700 193726 193728 193729 193736 194252 194261 194386 194866 194867 194869 194870 194871 194874 195098 195734 195851 195852 195853 195857 196117 196838 196839 196840 196841 197109 197709 197881 197882 197883 197884 197885 197894 198899 198900 198901 198907 199147 199895 199896 199897 199898 199899 200958 200959 200961 201574 201888 202070 202071 203196 203197 203203 203621 203625 204303 204304 204307 204592 205408 205412 205413 205415 205416 205419 205727 205884 206472 206473 206476 206477 207527 207533 208592 208598 208599 208603 208604 208885 208900 208905 209670 209671 209672 209673 209674 209675 210219 210315 210725 210726 210727 210734 210739 210818 211066 211094 211815 211817 212904 212939 212941 212942 213254 213256 214070 214076 215309 215310 215315 215316 216499 216502 216506 216507 216939 217666 217667 218292 218898 218899 218901 218902 218904 218905 218906 218913 218914 219186 220086 220097 221234 221235 221236 221242 221683 221882 222413 223115 223574 223575 223576 223586 224113 224332 224798 224799 224800 224801 224802 224811 224824 225153 225908 226113 226114 226116 226481 227384 227706 228466 228468 228469 228473 228771 228813 229142 229692 229695 229697 230690 230924 230927 230928 231948 232121 232123 233137 233341 233345 233634 234548 234549 234550 235007 235791 235792 235794 235800 235801 235840 236122 236849 236881 237099 237106 237112 237128 238405 238406 239641 239647 239648 240921 240922 240925 240926 240933 241496 242266 242267 242268 242270 243634 244963 244964 244968 246274 246277 246289 246785 247609 247610 247611 247612 247613 247614 247621 247622 247623 247628 248816 248947 248948 248949 248950 248955 249317 249571 250333 250337 250338 250339 250778 250782 251264 251808 251841 251842 251843 252412 253074 253347 253348 253349 253697 254726 256222 256224 256229 256232 257526 257677 258051 258863 259077 259078 259079 260509 260510 260511 260512 261969 261975 265049 265055 265056 265057 265479 265537 265614 266614 266617 266619 268176 268178 269800 269801 269803 269809 270684 271178 271342 271343 271344 271347 271950 272966 272969 273395 274592 274593 274594 274595 274599 274600 275843 276107 276110 276111 276112 276113 276114 276120 276122 277680 277687 278260 279240 279242 279243 279244 279245 279255 280768 280805 280806 280808 280809 280815 280816 281743 282417 284000 284001 284003 284008 284570 284714 285546 285547 285552 287087 287089 287090 287091 287092 287858 288601 288612 288613 289444 290114 290631 291420 291708 291709 291710 291711 291712 293377 293379 293813 293857 293891 295091 295092 295557 296799 296800 298378 298381 298382 299989 299991 299992 299993 299994 300791 301708 301716 303360 303391 303398 303399 304814 305083 305354 305718 306840 306841 306842 306843 306845 306849 306850 306852 306853 308540 308541 308542 308548 308550 308551 310221 310222 310223 310226 310233 311996 311997 311998 312009 313766 313767 315604 315605 315613 317379 317380 317386 317387 319140 319147 320971 320973 321110 321736 321749 321933 322693 324495 324496 324497 324503 326236 326362 326771 327948 329865 329866 329867 329874 330917 331398 331758 331760 331765 333724 333729 335553 335554 335555 335560 335561 337510 337519 337521 339461 339462 339463 339468 341477 342567 343511 343512 343514 343515 343518 343519 344484 345513 345514 345521 345522 345523 347142 347481 347483 347484 347488 347489 347490 347498 349345 349348 349349 351383 351385 351386 351387 351390 351391 353448 353453 353454 353462 354111 355175 355529 355530 355531 355533 355539 356103 357573 357574 357575 357576 357577 357586 357609 359696 359697 359852 360608 361836 361837 361843 363144 364078 364080 364088 365322 366332 366333 366334 367337 368545 368576 368577 368578 369233 370799 370800 370801 370802 370803 371653 373011 373012 373014 373019 373030 375320 375321 375337 375338 377693 377702 382440 382441 382443 382444 384378 384852 384854 384861 384862 384863 385960 386155 387354 387355 387368 387369 388404 389721 389731 390852 391992 392047 392049 392054 394433 394441 394442 394448 396850 396851 396855 396859 396863 399357 399360 399361 399371 399372 399373 399374 400011 401824 401825 401835 404342 404343 404346 406935 406937 406943 410873 411993 411994 411995 411997 412004 414483 414488 415281 415300 416923 416924 416926 416927 416928 416941 416942 419517 419520 419521 419522 419523 420966 422077 422083 422084 424726 424727 424761 427295 427296 427306 429765 429767 429769 429784 430780 432374 432395 434744 437216 437218 437220 437222 438162 439708 439709 442091 442093 442094 442095 442096 442107 442108 442109 442110 442117 444576 444583 444584 446958 446965 449334 449335 449343 451666 451667 451673 451674 453921 453922 453924 453935 453943 456149 456151 456159 458286 458293 460442 460446 460447 462432 462437 462438 464372 464383 466351 466352 468251 468252 468253 470191 470192 470193 470194 470195 470748 472002 473841 475644 477243 478888 478891 478897 478898 481857 481864 483206 483207 483947 484522 485813 486947 486952 488117 488119 488120 489110 489114 490107 491062 491998 493650 493651 494380
2PA3F_Z01_52	1113 1219 1338 1669 1768 1857 1880 1978 2120 2158 2285 2315 2393 2545 2641 2761 2811 2975 3084 3087 3184 3256 3365 3406 3484 3540 3767 3848 4063 4087 4438 4466 4507 4573 4628 4635 4719 4767 5045 5056 5154 5347 5348 5405 5548 5615 5616 5752 5920 5991 6056 6091 6122 6183 6332 6403 6451 6579 6688 6718 6754 6909 7017 7037 7052 7152 7193 7242 7331 7332 7391 7544 7570 7598 7658 7684 7751 7841 7915 8181 8212 8269 8330 8358 8530 8926 8954 9031 9082 9083 9197 9338 9360 9403 9462 9562 9691 9841 10024 10153 10320 10363 10400 10522 10536 10624 10788 10829 11007 11097 11111 11329 11394 11429 11450 11584 11649 11655 11747 11824 11867 11887 11916 11920 12140 12213 12225 12248 12355 12401 12492 12826 12855 12888 12950 13371 13420 13478 13506 13531 13555 13603 13659 13722 13894 13964 14020 14163 14213 14379 14411 14507 14508 14631 14910 15155 15248 15301 15568 15757 15758 15791 16011 16012 16289 16332 16360 16373 16420 16454 16685 16771 16972 17049 17093 17165 17379 17380 17456 17464 17710 17715 17803 17804 17944 18102 18247 18320 18358 18397 18398 18500 18503 18564 18611 18645 18659 18788 19057 19148 19150 19227 19337 19517 19665 19676 19767 19768 19785 19979 20046 20047 20091 20123 20400 20414 20486 20582 20694 20762 20939 21060 21153 21231 21262 21332 21492 21545 21842 21976 22093 22094 22203 22204 22460 22587 22588 22731 22737 22756 22987 23066 23251 23636 23765 23828 23857 23875 24031 24519 24554 24632 24676 24830 24912 24913 25041 25178 25240 25254 25295 25319 25320 25389 25572 25640 25791 25840 26065 26066 26204 26338 26339 26445 26606 26643 26898 27028 27029 27037 27099 27174 27237 27325 27493 27523 27616 27783 27863 27865 28022 28023 28176 28432 28487 28588 28589 28623 28989 28992 29118 29129 29169 29267 29268 29269 29270 29271 29323 29434 29629 29727 29728 29995 29996 29997 29998 30039 30084 30223 30248 30739 30831 30834 30919 31145 31318 31368 31509 31685 31871 32059 32100 32126 32234 32236 32238 32382 32390 32416 32587 32588 32589 32719 32751 32752 32753 32754 32756 32787 32932 33117 33118 33314 33315 33380 33403 33537 33542 33697 33728 33921 33922 34124 34125 34126 34302 34343 34344 34440 34576 34577 34594 34736 34746 34771 34772 34773 34774 34775 34776 34886 35019 35181 35182 35183 35354 35422 35598 35599 35829 35895 36048 36049 36050 36053 36127 36261 36428 36452 36558 36570 36730 36739 36884 36885 37122 37123 37366 37367 37511 37521 37632 37633 37860 37862 37863 38085 38086 38162 38220 38318 38758 39237 39238 39415 39457 39458 39459 39460 39461 39544 39704 39705 39789 39790 39949 39950 39952 40051 40208 40209 40210 40211 40212 40214 40730 40731 40793 40838 41043 41083 41099 41253 41255 41256 41502 41503 41505 41769 41943 42068 42260 42261 42341 42484 42604 42983 42984 43080 43101 43164 43213 43473 43474 43475 43539 43547 43566 43696 43735 43737 43825 44034 44036 44136 44140 44268 44318 44474 44583 44624 44625 44626 44627 44956 44981 45101 45143 45145 45208 45371 45419 45420 45506 45530 45705 45709 45710 45743 45989 46079 46385 46386 46387 46710 46711 46751 47071 47227 47511 47743 48053 48054 48056 48201 48355 48356 48528 48617 48743 48952 49247 49248 49532 49533 49535 49827 49862 50132 50133 50385 50440 50734 50735 50737 51000 51036 51038 51039 51333 51369 51672 51754 51950 51998 51999 52000 52005 52139 52322 52323 52327 52598 52650 52788 53005 53006 53007 53177 53361 53362 53363 53469 54105 54108 54451 54505 54804 54805 54806 54807 55085 55137 55138 55140 55410 55466 55468 55858 55859 56006 56028 56226 56264 56390 56602 56938 56939 57070 57274 57275 57276 57442 57598 57599 57600 57760 57954 57955 57956 58078 58090 58305 58306 58311 58425 58467 58635 58636 58810 58956 59013 59020 59783 59784 59785 59786 59946 60207 60210 60302 60568 60571 60572 60573 60874 60877 61013 61247 61250 61252 61623 61624 61626 61627 62009 62015 62116 62412 62413 62414 62576 62754 62757 63155 63265 63485 63486 63867 63868 63873 64039 64262 64263 64643 64644 64645 65064 65067 65097 65294 65402 65428 65482 65622 65704 65874 66264 66265 66266 66270 66684 66910 67087 67102 67103 67104 67269 67291 67326 67449 67453 67509 67556 67855 67911 68212 68284 68285 68286 68287 68288 68289 68290 68711 69111 69569 69590 69875 69959 70261 70465 70678 70679 70832 71441 71442 71827 71828 71913 72220 72360 72601 72653 73034 73035 73036 73037 73040 73211 73448 73449 73450 73865 74234 74298 74301 74728 74734 74958 75137 75492 75509 75548 75549 75937 75986 76000 76001 76002 76004 76408 76728 76801 76802 76803 76988 77244 77281 77416 77629 77684 77685 77686 78027 78104 78105 78106 78273 78570 78571 78749 78988 78989 78991 79151 79194 79311 79398 79399 79400 79402 79403 79405 79520 79754 79816 79829 79830 79833 79989 80017 80277 80383 80689 80800 81091 81161 81162 81163 81172 81173 81174 81175 81612 81613 81614 81615 81616 82073 82074 82204 82336 82339 82547 82963 83018 83019 83020 83022 83467 83468 83674 83879 83881 84341 84348 84485 84788 84792 85020 85042 85232 85233 85235 85236 85239 85630 85712 85713 85714 85715 85716 85717 85976 86135 86210 86215 86216 86717 86841 86906 86907 86908 87111 87200 87201 87242 87379 87726 87727 87728 87732 87834 87966 87967 88194 88195 88196 88197 88364 88365 88451 88692 88693 88745 89232 89684 89768 89779 89780 89937 89959 90296 90451 90514 91013 91058 91284 91376 91377 91382 91383 91945 91946 91947 91948 91949 91950 91951 91952 91954 92006 92074 92164 92165 92528 92529 92800 93146 93148 93149 93150 93153 93391 93393 93676 93760 93761 93965 93992 94353 94928 94930 95468 95471 95472 95473 95611 95637 95787 96075 96076 96077 96078 96079 96224 96230 96571 96661 96662 96666 97258 97841 97842 98450 98932 99021 99022 99023 99027 99028 99029 99030 99031 99577 99578 99579 99582 99585 99639 99771 99917 99948 100209 100210 100211 100844 100845 100846 100848 100849 100850 101459 101460 101462 101590 101611 101955 101970 102059 102061 102062 102063 102066 102284 102682 102683 103269 103270 103793 103909 103910 103914 104556 104557 104558 104559 104564 104937 104948 105242 105244 105245 105246 105247 105250 105565 105881 105885 105891 106043 106445 106573 106574 106773 106777 107332 107334 107335 107336 107337 107339 107955 108054 108059 108626 108641 108755 109435 109436 109437 109438 109698 109699 109846 110111 110112 110124 110352 110433 110780 110785 111158 111488 111489 111490 111493 112181 112202 112204 112205 112794 112797 112911 112912 112913 112914 113589 113590 113741 114156 114267 114271 114272 114273 114274 114499 114958 114959 114960 114961 115642 115643 115644 115698 116353 116354 116355 116356 116404 117044 117045 117606 117713 117714 117715 117716 117722 117723 117956 118297 118397 118400 119127 119129 119135 119917 119919 119920 119923 119928 119929 119930 119999 120220 120638 120639 120640 120641 120642 121039 121385 121387 121388 121389 121609 122078 122100 122196 122906 123700 123701 123702 123878 124052 124092 124307 124405 124406 124727 125136 125137 125138 125148 125205 125859 125860 125861 125862 125863 126296 126610 126611 126612 126667 126864 127304 127556 127919 127940 127947 128027 128028 128029 128030 128031 128084 128436 128613 128723 128724 128947 129153 129516 129517 129518 129793 129818 129872 129934 130151 130278 130279 130280 130281 130282 130283 130284 130285 130499 131256 131699 131821 131824 131997 132461 132576 132577 132579 132825 132863 133328 133329 133904 134031 134032 134033 134035 134039 134257 134284 134332 134335 134476 134825 134841 134842 134843 134844 135075 135104 135592 135593 135791 135822 136029 136356 136358 136362 136649 136805 137084 137086 137092 137900 137901 137902 137903 138512 138635 138636 138637 138638 138639 138640 138649 138713 138936 138975 139426 139427 139428 139434 139801 140082 140187 140188 140189 140190 140191 140192 140193 140199 140414 140472 141000 141001 141002 141003 141008 141460 141814 142658 142663 142664 142672 142961 142967 143469 143470 143471 143472 143475 143476 143477 144148 144267 144269 144271 144719 145096 145341 145751 145902 145905 145906 145908 145909 145910 145914 146264 146268 146810 146811 146812 146816 146817 146818 146819 147152 147725 147726 147727 147732 148234 148486 148611 148612 148613 148614 148620 149515 149516 149521 149522 150035 150413 150414 150415 150426 150485 150643 150896 151181 151336 151338 151348 151349 152202 152203 152453 153147 153148 153987 153988 154184 154850 154851 155717 155718 155719 155723 155724 155725 155726 156602 156603 156604 156605 156932 157070 157101 157481 157482 157483 157486 157786 157789 157994 158304 158307 158308 158309 158310 158311 158312 158679 159192 159193 159549 159964 160092 160094 160573 160578 160960 160961 160966 160967 160968 160969 161886 162371 162707 162710 162711 162712 162713 162714 162768 162966 163016 163188 163198 163416 163537 163541 163543 163551 163552 163553 163929 164438 164439 164440 164441 164442 164443 164446 164493 164494 165300 165301 165303 165304 165305 165308 165309 166167 166168 166169 166170 166171 166393 166663 167109 167112 167113 167121 167574 168002 168003 168004 168871 168872 168873 168875 169809 169810 169815 169816 170088 170725 170726 170730 170734 171715 171716 171717 171718 171719 171720 172567 172752 173692 173693 173694 173696 173928 174055 174108 174631 174632 174633 174634 175030 175139 175564 176332 176487 176489 176490 176491 176492 176493 177244 177410 177412 177413 177414 177415 177418 178407 178408 178409 178410 178411 178415 178416 178851 179383 179384 179385 179386 179387 179646 179819 180340 180341 180634 180732 181374 181377 181378 181379 181380 181381 181382 181386 181390 182245 182300 182410 182414 182415 182416 182417 182418 182422 182423 182425 182791 182863 183406 183407 183408 183409 183410 183411 183623 184341 184342 184343 184344 184345 184351 184352 184616 184838 184890 185158 185300 185301 185302 185303 185304 185309 185313 185684 186316 186321 186322 186323 186324 186328 186336 187360 187827 188404 188405 188407 188408 189434 189438 189439 189907 190531 190535 190536 190538 190539 190543 190625 191446 191636 191642 192043 192282 192699 192700 193726 193728 193729 193736 194252 194261 194386 194866 194867 194869 194870 194871 194874 195098 195734 195851 195852 195853 195857 196117 196838 196839 196840 196841 197109 197709 197881 197882 197883 197884 197885 197894 198899 198900 198901 198907 199147 199895 199896 199897 199898 199899 200958 200959 200961 201574 201888 202070 202071 203196 203197 203203 203621 203625 204303 204304 204307 204592 205408 205412 205413 205415 205416 205419 205727 205884 206472 206473 206476 206477 207527 207533 208592 208598 208599 208603 208604 208885 208900 208905 209670 209671 209672 209673 209674 209675 210219 210315 210725 210726 210727 210734 210739 210818 211066 211094 211815 211817 212904 212939 212941 212942 213254 213256 214070 214076 215309 215310 215315 215316 216499 216502 216506 216507 216939 217666 217667 218292 218898 218899 218901 218902 218904 218905 218906 218913 218914 219186 220086 220097 221234 221235 221236 221242 221683 221882 222413 223115 223574 223575 223576 223586 224113 224332 224798 224799 224800 224801 224802 224811 225153 225908 226113 226114 226116 227384 227706 228466 228468 228469 228473 228771 228813 229142 229692 229695 229697 230690 230924 230927 230928 231948 232121 232123 233137 233341 233345 233634 234548 234549 234550 235007 235791 235792 235794 235800 235801 235840 236122 236849 236881 237099 237106 237112 237128 238405 238406 239641 239647 239648 240921 240922 240925 240926 240933 241496 242266 242267 242268 242270 243634 244963 244964 244968 246274 246277 246289 246785 247609 247610 247611 247612 247613 247614 247621 247622 247623 247628 248816 248947 248948 248949 248950 248955 249317 249571 250333 250337 250338 250339 250778 250782 251264 251808 251841 251842 251843 252412 253074 253347 253348 253349 253697 254726 256222 256224 256229 256232 257526 257677 258051 258863 259077 259078 259079 260509 260510 260511 260512 261969 261975 265049 265055 265056 265057 265479 265537 265614 266614 266617 266619 268176 268178 269800 269801 269803 269809 270684 271178 271342 271343 271344 271347 271950 272966 272969 273395 274592 274593 274594 274595 274599 274600 275843 276107 276110 276111 276112 276113 276114 276120 276122 277680 277687 278260 279240 279242 279243 279244 279245 279255 280768 280805 280806 280808 280809 280815 280816 281743 282417 284000 284001 284003 284008 284570 284714 285546 285547 285552 287087 287089 287090 287091 287092 287858 288601 288612 288613 289444 290114 290631 291420 291708 291709 291710 291711 291712 293377 293379 293813 293857 295091 295092 295557 296799 296800 298378 298381 298382 299989 299991 299992 299993 299994 300791 301708 301716 303360 303391 303398 303399 304814 305083 305354 305718 306840 306841 306842 306843 306845 306849 306850 306852 306853 308540 308541 308542 308548 308549 308550 308551 310221 310222 310223 310226 310233 311996 311997 311998 312009 313766 313767 315604 315605 315613 315614 317379 317380 317386 317387 319140 319147 320971 320973 321110 321736 321749 321933 322693 324495 324496 324497 324503 326236 326362 326771 327948 329865 329866 329867 329874 330917 331398 331758 331760 331765 333724 333729 335553 335554 335555 335560 335561 337510 337519 337521 339461 339462 339463 339468 341477 342567 343511 343512 343514 343515 343518 343519 344484 345513 345514 345521 345522 347142 347481 347483 347484 347488 347489 347490 347498 349345 349349 351383 351385 351386 351387 351390 351391 353448 353453 353454 353462 354111 355175 355529 355530 355531 355533 355539 356103 357573 357574 357575 357576 357577 357586 357609 359696 359697 359852 360608 361836 361837 361843 363144 364078 364080 364088 365322 366332 366333 366334 367337 368545 368576 368577 368578 369233 370799 370800 370801 370802 370803 371653 373011 373012 373014 373019 373030 375320 375321 375333 375337 375338 377693 377702 378982 382440 382441 382443 382444 382451 384378 384852 384854 384861 384862 384863 385960 386155 387354 387355 387368 387369 388404 389721 389731 390852 391992 392047 392049 392054 394433 394441 394442 394448 396850 396851 396855 396859 396863 399357 399360 399361 399371 399372 399373 399374 400011 401824 401825 401835 401836 404342 404343 404346 406935 406937 406943 410873 411993 411994 411995 411997 412004 414483 414488 415281 415300 416923 416924 416925 416926 416927 416928 416942 419517 419520 419521 419522 419523 419524 420966 422077 422083 422084 424726 424727 427295 427296 427306 429765 429767 429769 429783 429784 430563 430780 432374 432395 434744 437216 437218 437220 437222 438162 439708 442091 442093 442094 442096 442107 442108 442109 442110 442117 444576 444583 444584 446958 449334 449335 449343 451666 451667 451673 451674 453921 453922 453924 453935 453943 456149 456151 456159 458286 458293 460442 460446 460447 462432 462437 462438 464372 464383 466351 466352 468251 468252 468253 470191 470192 470193 470194 470195 470748 472002 473841 475644 477243 478888 478891 478897 478898 481857 481864 483206 483207 483947 484522 485813 486947 486952 488117 488119 488120 489110 489114 490107 491062 491998 493650 493651 494380
2PA3F_Z01_53	1113 1219 1338 1669 1768 1857 1880 1978 2120 2158 2285 2315 2393 2545 2641 2761 2811 2975 3084 3087 3184 3256 3365 3406 3484 3540 3767 3848 4063 4087 4438 4466 4507 4573 4628 4635 4719 4767 5045 5056 5154 5347 5348 5405 5548 5615 5616 5752 5920 5991 6056 6091 6122 6183 6332 6403 6451 6579 6688 6718 6754 6909 7017 7037 7052 7152 7193 7242 7331 7332 7391 7544 7570 7598 7658 7684 7751 7841 7915 8181 8212 8269 8330 8358 8530 8926 8954 9031 9082 9083 9197 9338 9360 9403 9462 9562 9691 9841 10024 10153 10320 10363 10400 10522 10536 10624 10788 10829 11007 11097 11111 11329 11394 11429 11450 11584 11649 11655 11747 11824 11867 11887 11916 11920 12140 12213 12225 12248 12355 12401 12492 12826 12855 12888 12950 13371 13420 13478 13506 13531 13555 13603 13659 13894 13964 14020 14163 14213 14379 14411 14507 14508 14631 14910 15155 15248 15301 15568 15757 15758 15791 16011 16012 16289 16332 16360 16373 16420 16454 16685 16771 16972 17049 17093 17165 17379 17380 17456 17464 17710 17715 17803 17804 17944 18102 18247 18320 18358 18397 18398 18500 18503 18564 18611 18645 18659 18788 19057 19148 19150 19227 19337 19517 19665 19676 19767 19768 19785 19979 20046 20047 20091 20123 20400 20414 20486 20582 20694 20762 20939 21153 21231 21262 21332 21492 21545 21842 21976 22093 22094 22203 22204 22460 22462 22587 22588 22731 22737 22756 22987 23066 23251 23636 23765 23828 23857 23875 24031 24519 24554 24632 24676 24830 24912 24913 25041 25178 25240 25254 25295 25319 25320 25389 25572 25640 25791 25840 26065 26066 26204 26338 26339 26445 26606 26643 26898 27028 27029 27037 27099 27174 27237 27325 27493 27523 27616 27783 27863 27865 28022 28023 28176 28432 28487 28588 28589 28623 28989 28992 29118 29129 29169 29267 29268 29269 29270 29271 29323 29434 29629 29727 29728 29995 29996 29997 29998 30039 30084 30223 30248 30739 30831 30834 30919 31145 31318 31368 31509 31685 31871 32059 32100 32126 32234 32236 32238 32382 32390 32416 32587 32588 32589 32719 32751 32752 32753 32754 32756 32787 32932 33117 33118 33314 33380 33403 33537 33542 33697 33728 33921 33922 34124 34125 34126 34302 34343 34344 34440 34576 34577 34594 34736 34746 34771 34772 34773 34774 34775 34776 34886 35019 35181 35182 35183 35354 35422 35598 35599 35829 35895 36048 36049 36050 36053 36127 36261 36428 36452 36558 36570 36730 36739 36884 36885 37122 37123 37366 37367 37511 37521 37632 37633 37860 37862 37863 38085 38086 38162 38220 38318 38758 39237 39238 39415 39457 39458 39459 39460 39461 39544 39704 39705 39789 39790 39949 39950 39952 40051 40208 40209 40210 40211 40212 40214 40730 40731 40793 40838 41043 41083 41099 41253 41255 41256 41502 41503 41505 41769 41943 42068 42260 42261 42341 42484 42604 42983 42984 43080 43101 43164 43213 43473 43474 43475 43539 43547 43566 43696 43735 43737 43825 44034 44036 44136 44140 44268 44318 44474 44583 44624 44625 44626 44627 44956 44981 45101 45143 45145 45208 45371 45419 45420 45506 45530 45705 45709 45710 45743 45989 46079 46385 46386 46387 46710 46711 46751 47071 47227 47511 47743 48053 48054 48056 48201 48355 48356 48528 48617 48743 48952 49247 49248 49532 49533 49535 49827 49862 50132 50133 50385 50440 50734 50735 50737 51000 51036 51038 51039 51333 51369 51371 51672 51754 51950 51998 51999 52000 52005 52139 52322 52323 52327 52598 52650 52788 53005 53006 53007 53177 53361 53362 53363 53469 54105 54108 54451 54505 54804 54805 54806 54807 55085 55137 55138 55140 55410 55466 55468 55858 55859 56006 56028 56226 56264 56390 56602 56938 56939 57070 57274 57275 57276 57442 57598 57599 57600 57760 57954 57955 57956 58078 58090 58305 58306 58311 58425 58467 58635 58636 58810 58956 59013 59020 59783 59784 59785 59786 59946 60207 60210 60302 60568 60571 60572 60573 60874 60877 61013 61247 61250 61252 61623 61624 61626 61627 62009 62116 62412 62413 62414 62576 62754 62757 63155 63265 63485 63486 63867 63868 63873 64039 64262 64263 64643 64644 64645 65064 65067 65097 65294 65402 65428 65482 65622 65704 65874 66264 66265 66266 66270 66684 66910 67087 67102 67103 67104 67269 67291 67326 67449 67453 67509 67556 67855 67911 68212 68284 68285 68286 68287 68288 68289 68290 68711 69111 69569 69590 69875 69959 70261 70465 70678 70679 70832 71441 71442 71827 71828 71913 72220 72360 72601 72653 73034 73035 73036 73037 73040 73211 73448 73449 73450 73865 74234 74298 74301 74728 74734 74958 75137 75492 75509 75548 75549 75937 75986 76000 76001 76002 76004 76408 76728 76801 76802 76803 76804 76988 77244 77281 77416 77629 77684 77685 77686 78027 78104 78105 78106 78273 78570 78571 78749 78988 78989 78991 79151 79194 79311 79398 79399 79400 79402 79403 79405 79520 79754 79816 79829 79830 79832 79833 79989 80017 80277 80383 80689 80800 81091 81161 81162 81163 81172 81173 81174 81175 81612 81613 81614 81615 81616 82073 82074 82204 82336 82339 82547 82963 83018 83019 83020 83022 83467 83468 83674 83879 83881 84341 84348 84485 84788 85020 85042 85232 85233 85235 85236 85239 85630 85712 85713 85714 85715 85716 85717 85976 86135 86210 86215 86216 86717 86841 86906 86907 86908 87111 87200 87201 87242 87379 87726 87727 87728 87732 87834 87966 87967 88194 88195 88196 88197 88364 88365 88451 88692 88693 88745 89232 89684 89768 89779 89780 89937 89959 90296 90451 90514 91013 91058 91284 91376 91377 91382 91383 91945 91946 91947 91948 91949 91950 91951 91952 91954 92006 92074 92164 92165 92528 92529 92800 93146 93148 93149 93150 93153 93391 93393 93676 93760 93761 93965 93992 94353 94928 94930 95468 95471 95472 95473 95478 95611 95637 95787 96075 96076 96077 96078 96079 96224 96230 96571 96661 96662 96666 97258 97841 97842 98450 98932 99021 99022 99023 99027 99028 99029 99030 99031 99577 99578 99579 99582 99585 99639 99771 99917 99948 100209 100210 100211 100844 100845 100846 100848 100849 100850 101459 101460 101590 101611 101955 101970 102059 102061 102062 102063 102066 102284 102682 102683 103269 103270 103793 103909 103910 103914 104556 104557 104558 104559 104564 104937 104948 105242 105244 105245 105246 105247 105250 105565 105881 105885 105891 106043 106445 106573 106574 106773 106777 107332 107334 107335 107336 107337 107339 107955 108054 108059 108626 108641 108755 109435 109436 109437 109438 109698 109699 109846 110111 110112 110124 110352 110433 110780 110785 111158 111488 111489 111490 111493 112181 112202 112204 112205 112794 112797 112911 112912 112913 112914 113589 113590 113741 114156 114267 114271 114272 114273 114274 114499 114958 114959 114960 114961 115642 115643 115644 115698 116353 116354 116355 116356 116404 117044 117045 117606 117713 117714 117715 117716 117722 117723 117956 118297 118397 118400 119127 119129 119135 119917 119919 119920 119923 119928 119929 119930 119999 120220 120638 120639 120640 120641 120642 121039 121385 121387 121388 121389 121609 122078 122100 122196 122906 123700 123701 123702 123878 124052 124092 124307 124405 124406 124727 125136 125137 125138 125148 125205 125859 125860 125861 125862 125863 126296 126610 126611 126612 126667 126864 127556 127919 127940 127947 128027 128028 128029 128030 128031 128084 128436 128613 128723 128724 128947 129153 129516 129517 129518 129793 129818 129872 130151 130278 130279 130280 130281 130282 130283 130284 130285 130499 131256 131699 131821 131824 131997 132461 132576 132577 132579 132825 132863 133328 133329 133904 134031 134032 134033 134035 134039 134257 134284 134332 134335 134476 134825 134841 134842 134843 134844 135075 135104 135592 135593 135791 135822 136029 136356 136358 136362 136649 136805 137084 137086 137092 137900 137901 137902 137903 138512 138635 138636 138637 138638 138639 138640 138649 138713 138936 138975 139426 139427 139428 139434 139801 140082 140187 140188 140189 140190 140191 140192 140193 140199 140200 140414 140472 141000 141001 141002 141003 141008 141460 141814 142658 142663 142664 142672 142961 142967 143469 143470 143471 143472 143475 143476 143477 143547 144148 144267 144269 144271 144719 145096 145330 145341 145751 145902 145905 145906 145908 145909 145910 145914 146264 146810 146811 146812 146816 146817 146819 147152 147725 147726 147727 147732 148234 148486 148611 148612 148613 148614 148620 149515 149516 149521 149522 149773 150035 150413 150414 150415 150426 150485 150643 150896 151181 151336 151338 151348 151349 152202 152203 152453 153147 153148 153987 153988 154184 154850 154851 155717 155718 155719 155723 155724 155725 155726 155728 156602 156603 156604 156605 156932 157101 157481 157482 157483 157486 157786 157789 157994 158304 158307 158308 158309 158310 158311 158312 158679 159192 159193 159549 159964 160092 160094 160573 160578 160960 160961 160966 160967 160968 160969 161886 162371 162707 162710 162711 162712 162713 162714 162768 162966 163016 163188 163198 163416 163537 163541 163543 163551 163552 163553 163929 164438 164439 164440 164441 164442 164443 164446 164493 164494 165300 165301 165303 165304 165305 165308 166167 166168 166169 166170 166171 166393 166663 167109 167112 167113 167121 167574 168002 168003 168004 168871 168872 168873 168875 169809 169810 169815 169816 170088 170725 170726 170730 170734 171715 171716 171717 171718 171719 171720 172567 172752 173692 173693 173694 173696 173928 174055 174108 174631 174632 174633 174634 175030 175139 175564 176332 176487 176489 176490 176491 176492 176493 177244 177410 177412 177413 177414 177415 177418 178407 178408 178409 178410 178411 178415 178416 178851 179383 179384 179385 179386 179387 179646 179819 180340 180341 180634 180732 181374 181377 181378 181379 181380 181381 181382 181386 181390 182245 182300 182410 182414 182415 182416 182417 182418 182422 182423 182425 182791 182863 183406 183407 183408 183409 183410 183411 183623 184341 184342 184343 184344 184345 184351 184352 184616 184838 184890 185158 185300 185301 185302 185303 185304 185309 185313 185314 185684 186316 186321 186322 186324 186328 186336 187360 187827 188404 188405 188407 188408 189434 189438 189439 189907 190531 190535 190536 190538 190539 190543 190625 191446 191606 191636 191642 192043 192282 192699 192700 193726 193728 193729 193736 194252 194261 194386 194866 194867 194869 194870 194871 194874 195098 195734 195851 195852 195853 195857 196117 196838 196839 196840 196841 197109 197709 197881 197882 197883 197884 197885 197894 198899 198900 198901 198907 199147 199895 199896 199897 199898 199899 200958 200959 200961 201574 201888 202071 203196 203197 203203 203621 203625 204303 204304 204307 204592 205408 205412 205413 205415 205416 205419 205727 205884 206472 206473 206476 206477 207527 207533 208592 208598 208599 208603 208604 208885 208900 208905 209670 209671 209672 209673 209674 209675 210219 210725 210726 210727 210734 210739 210818 211066 211094 211815 211817 212904 212939 212941 212942 213254 213256 214070 214076 215309 215310 215315 215316 216499 216502 216506 216507 216939 217666 217667 218292 218898 218899 218901 218902 218904 218905 218906 218913 218914 219186 220086 220097 221235 221236 221242 221683 221882 222413 223115 223574 223575 223576 223586 224113 224332 224798 224799 224800 224801 224802 224811 225153 225908 226113 226114 226116 227384 227706 228466 228468 228469 228473 228771 228813 229692 229695 229697 230690 230924 230927 230928 231948 232121 232123 233137 233341 233345 233634 234548 234549 234550 235007 235791 235792 235794 235800 235801 235840 236122 236849 236881 237099 237106 237112 237128 238405 238406 239641 239647 239648 240921 240922 240925 240926 240933 241496 242266 242267 242268 243423 243634 244963 244964 244968 246274 246276 246277 246289 246785 247609 247610 247611 247612 247613 247614 247621 247622 247623 247628 248816 248947 248948 248949 248950 248955 249317 249571 250333 250337 250338 250339 250778 250782 251264 251808 251841 251842 251843 252412 253074 253347 253348 253349 253697 254726 256222 256224 256229 256232 257526 257677 258051 258863 259077 259078 259079 260509 260510 260511 260512 261969 263307 265049 265055 265056 265057 265479 265537 265614 266614 266617 266619 268176 268178 268682 269800 269801 269803 269809 270684 271178 271342 271343 271344 271347 271353 271950 272966 272969 273395 274592 274593 274594 274595 274599 274600 275843 276107 276110 276111 276112 276113 276114 276120 277680 277687 278260 279240 279242 279243 279244 279245 279255 280768 280805 280806 280808 280809 280815 280816 281743 282214 282417 284000 284001 284003 284008 284570 284714 285546 285547 285552 285553 287087 287089 287090 287091 287092 287858 288601 288612 288613 289444 290107 290114 290631 291420 291708 291709 291710 291711 291712 293377 293379 293813 293857 293891 295091 295092 295557 296799 296800 298378 298381 298382 299989 299991 299992 299993 299994 300791 301708 301716 303391 303398 303399 304814 305083 305354 305718 306840 306841 306842 306843 306845 306849 306850 306852 306853 308540 308541 308542 308547 308548 308550 310221 310222 310223 310226 310233 311996 311997 311998 313766 313767 315604 315605 315613 315614 317379 317380 317386 317387 318163 319140 319147 319149 320971 320973 321110 321736 321749 321933 322693 324495 324496 324497 324503 325058 326236 326362 326771 327948 329865 329866 329867 329874 330917 331398 331758 331760 331765 333724 333729 335553 335554 335555 335560 335561 337510 337519 337521 339461 339462 339463 339468 341477 342567 343511 343512 343514 343515 343518 343519 344484 345513 345514 345521 345522 347142 347481 347483 347484 347488 347489 347490 347498 349345 349348 349349 351383 351385 351386 351387 351390 351391 353448 353453 353454 353462 354111 355175 355529 355530 355531 355533 355539 356103 357573 357574 357575 357576 357577 357586 357609 359696 359697 359852 360608 361836 361837 361843 363144 364078 364080 364088 365322 366332 366333 366334 367337 368576 368577 368578 369233 370799 370800 370801 370802 370803 370811 371653 373011 373012 373014 373019 375320 375321 375333 375337 375338 377693 377702 382440 382441 382443 382444 382451 384378 384852 384854 384861 384862 385960 386155 387354 387355 387368 387369 388191 388404 389721 389731 389735 390852 391992 392047 392049 392054 394433 394441 394442 394443 394448 396850 396851 396855 396859 396863 399357 399360 399361 399371 399372 399373 399374 400011 401824 401825 401835 404342 404343 404346 404351 406935 406937 406943 409470 410873 411993 411994 411995 411997 412004 414483 414488 415281 415300 416923 416924 416925 416926 416927 416928 416942 416943 419517 419520 419521 419522 419523 419524 420966 422077 422083 422084 424726 424727 427295 427296 427306 429765 429767 429769 429784 430780 432374 434744 437216 437218 437220 437222 437232 438162 439708 439709 442091 442093 442094 442095 442096 442107 442108 442109 442110 444576 444583 444584 446958 449334 449335 449337 449343 451666 451667 451673 451674 453921 453922 453924 453935 453943 456149 456151 456159 458286 458293 460442 460446 460447 462432 462437 462438 464372 464383 466352 468251 468252 468253 470191 470192 470193 470194 470195 470748 472002 475644 477243 478888 478891 478897 481857 481864 483206 483207 483947 484522 485813 485814 486947 486952 488117 488119 488120 489110 489114 490107 491062 491998 493650 493651 494380
2PA3F_Z01_54	1113 1219 1338 1669 1768 1857 1880 1978 2120 2158 2285 2315 2393 2545 2641 2761 2811 2975 3084 3087 3184 3256 3365 3406 3484 3540 3767 3848 4063 4087 4438 4466 4507 4573 4628 4635 4719 4767 5045 5056 5154 5347 5348 5405 5548 5615 5616 5752 5920 5991 6056 6091 6122 6183 6332 6403 6451 6579 6688 6718 6754 6909 7017 7037 7052 7152 7193 7242 7331 7332 7391 7544 7570 7598 7658 7684 7751 7841 7915 8181 8212 8269 8330 8358 8530 8926 8954 9031 9082 9083 9197 9338 9360 9403 9462 9562 9691 9841 10024 10153 10320 10363 10400 10522 10536 10624 10788 10829 11007 11097 11111 11329 11394 11429 11450 11584 11649 11655 11747 11824 11867 11887 11916 11920 12140 12213 12225 12248 12355 12401 12492 12826 12855 12888 12950 13371 13420 13478 13506 13531 13555 13603 13659 13894 13964 14020 14163 14213 14379 14411 14507 14508 14631 14910 15155 15248 15568 15757 15758 15791 16011 16012 16289 16332 16360 16373 16420 16454 16685 16771 16972 17049 17093 17165 17379 17380 17456 17464 17710 17715 17803 17804 17944 18102 18247 18320 18358 18397 18398 18500 18503 18564 18611 18645 18659 18788 19057 19148 19150 19227 19337 19517 19665 19676 19767 19768 19785 19979 20046 20047 20091 20123 20400 20414 20486 20582 20694 20762 20939 21008 21153 21231 21262 21332 21492 21545 21842 21976 22093 22094 22203 22204 22460 22462 22587 22588 22731 22737 22756 22987 23066 23251 23636 23765 23828 23857 23875 24031 24519 24554 24632 24676 24830 24912 24913 25041 25178 25240 25254 25295 25319 25320 25389 25572 25640 25791 25840 26065 26066 26204 26338 26339 26445 26606 26643 26898 27028 27029 27037 27099 27174 27237 27325 27493 27523 27616 27783 27863 27865 28022 28023 28176 28432 28487 28588 28589 28623 28989 28992 29118 29129 29169 29267 29268 29269 29270 29271 29323 29434 29629 29727 29995 29996 29997 29998 30039 30084 30223 30248 30739 30831 30834 30919 31145 31318 31368 31509 31685 31871 32059 32100 32126 32234 32236 32238 32382 32390 32416 32587 32588 32589 32719 32751 32752 32753 32754 32756 32787 32932 33117 33118 33314 33315 33380 33403 33537 33542 33697 33728 33921 33922 34124 34125 34126 34302 34343 34344 34440 34576 34577 34594 34736 34746 34771 34772 34773 34774 34775 34776 34886 35019 35181 35182 35183 35354 35422 35598 35599 35829 35895 36048 36049 36050 36053 36127 36261 36428 36452 36558 36570 36730 36739 36884 36885 37122 37123 37366 37367 37511 37521 37632 37633 37860 37862 37863 38085 38086 38162 38220 38318 38758 39237 39238 39415 39457 39459 39460 39461 39544 39704 39705 39789 39790 39949 39950 39952 40051 40208 40209 40210 40211 40212 40214 40730 40731 40793 40838 41043 41083 41099 41253 41255 41256 41502 41503 41505 41769 41943 42068 42260 42261 42341 42484 42604 42983 42984 43080 43101 43164 43213 43473 43474 43475 43539 43547 43566 43696 43735 43737 43825 44034 44036 44136 44140 44268 44318 44474 44583 44624 44625 44626 44627 44956 44981 45101 45143 45145 45208 45371 45419 45420 45506 45530 45705 45709 45710 45743 45989 46079 46385 46386 46387 46710 46711 46751 47071 47227 47511 47743 48053 48054 48056 48201 48355 48356 48528 48617 48743 48952 49247 49248 49532 49533 49535 49827 49862 50132 50133 50385 50440 50734 50735 50737 51000 51036 51038 51039 51333 51369 51672 51754 51950 51998 51999 52000 52005 52139 52322 52323 52327 52598 52650 52788 53005 53006 53007 53177 53361 53362 53363 53469 54105 54108 54451 54505 54804 54805 54806 54807 55085 55137 55138 55140 55410 55466 55468 55858 55859 56006 56028 56226 56264 56390 56602 56938 56939 57070 57119 57274 57275 57276 57442 57598 57599 57600 57760 57954 57955 57956 58078 58090 58305 58306 58311 58425 58467 58635 58636 58810 58956 59013 59020 59783 59784 59785 59786 59946 60207 60210 60302 60568 60571 60572 60573 60874 60877 61013 61247 61250 61252 61623 61624 61626 61627 62009 62116 62412 62413 62414 62576 62754 62757 63155 63265 63485 63486 63867 63868 63873 64039 64262 64263 64643 64644 64645 65064 65067 65097 65294 65402 65428 65482 65622 65704 65874 66264 66265 66266 66270 66684 66910 67087 67102 67103 67104 67269 67291 67326 67449 67453 67509 67556 67855 67911 68212 68284 68285 68286 68287 68288 68289 68290 68711 69111 69569 69590 69875 69959 70261 70465 70678 70679 70832 71441 71442 71827 71828 71913 72220 72360 72601 72653 73034 73036 73037 73040 73211 73448 73449 73450 73865 74234 74298 74301 74728 74734 74958 75137 75492 75509 75548 75549 75937 75986 76000 76001 76002 76004 76408 76728 76801 76802 76803 76804 76988 77244 77281 77416 77629 77684 77685 77686 78027 78104 78105 78106 78273 78570 78571 78749 78988 78989 78991 79151 79194 79311 79398 79399 79400 79402 79403 79405 79520 79754 79816 79829 79830 79832 79833 79989 80017 80277 80383 80689 80800 81091 81161 81162 81163 81172 81173 81174 81175 81612 81613 81614 81615 81616 82073 82074 82204 82336 82339 82547 82963 83018 83019 83020 83022 83467 83468 83674 83879 83881 84341 84348 84485 84788 85020 85042 85232 85233 85235 85236 85239 85630 85712 85713 85714 85715 85716 85717 85976 86135 86210 86215 86216 86717 86841 86906 86907 86908 87111 87200 87201 87242 87379 87726 87727 87728 87732 87834 87966 87967 88194 88195 88196 88197 88364 88365 88451 88692 88693 88745 89232 89684 89768 89779 89780 89937 89959 90296 90451 90514 91013 91058 91284 91376 91377 91382 91383 91945 91946 91947 91948 91949 91950 91951 91952 91954 92006 92074 92164 92165 92528 92529 92800 93146 93148 93149 93150 93153 93391 93393 93676 93760 93761 93965 93992 94353 94928 94930 95468 95471 95472 95473 95478 95611 95637 95787 96075 96076 96077 96078 96079 96224 96230 96571 96661 96662 96666 97258 97841 97842 98450 98932 99021 99022 99023 99027 99028 99029 99030 99031 99577 99578 99579 99582 99585 99639 99771 99917 99948 100209 100210 100211 100844 100845 100846 100848 100849 100850 101459 101460 101590 101611 101955 101970 102059 102061 102062 102063 102066 102074 102284 102682 102683 103269 103270 103793 103909 103910 103913 103914 104556 104557 104558 104559 104564 104937 104948 105242 105244 105245 105246 105247 105250 105565 105881 105885 105891 106043 106445 106573 106574 106773 106777 107012 107332 107334 107335 107336 107337 107339 107955 108054 108059 108626 108641 108755 109435 109436 109437 109438 109698 109699 109846 110111 110112 110124 110352 110433 110780 110785 111158 111488 111489 111490 111493 112181 112202 112204 112205 112794 112797 112911 112912 112913 112914 113589 113590 113741 114156 114267 114271 114272 114273 114274 114499 114958 114959 114960 114961 115642 115643 115644 115698 116353 116354 116355 116356 116404 117044 117045 117606 117713 117714 117715 117716 117722 117723 117956 118297 118397 118400 119127 119129 119135 119917 119919 119920 119923 119928 119929 119930 119999 120220 120638 120639 120640 120641 120642 121039 121385 121387 121388 121389 121609 122078 122100 122196 122906 123700 123701 123702 123878 124052 124092 124307 124405 124406 124727 125136 125137 125138 125148 125205 125859 125860 125861 125862 125863 126296 126610 126611 126612 126667 126864 127556 127919 127940 127947 128027 128028 128029 128030 128031 128084 128436 128613 128723 128724 128947 129153 129516 129517 129518 129793 129818 129872 130151 130278 130279 130280 130281 130282 130283 130284 130285 130499 131256 131699 131821 131824 131997 132461 132576 132577 132579 132825 132863 133328 133329 133904 134031 134032 134033 134035 134039 134257 134284 134332 134335 134476 134825 134841 134842 134843 134844 135075 135104 135592 135593 135791 135822 136029 136356 136358 136362 136649 136805 137084 137086 137092 137900 137901 137902 137903 138512 138635 138636 138637 138638 138639 138640 138649 138713 138936 138975 139426 139427 139428 139434 139801 140082 140187 140188 140189 140190 140191 140192 140193 140199 140414 140472 141000 141001 141002 141003 141008 141460 141814 142658 142663 142664 142672 142961 142967 143469 143470 143471 143472 143475 143476 143477 143547 144148 144267 144269 144271 144719 145096 145330 145341 145751 145902 145905 145906 145908 145909 145910 145914 146264 146268 146810 146811 146812 146816 146817 146819 147152 147725 147726 147727 147732 148234 148486 148611 148612 148613 148614 148620 149515 149516 149521 149522 150035 150413 150414 150415 150426 150485 150643 150896 151181 151336 151338 151348 151349 152202 152203 152453 153147 153148 153987 153988 154184 154850 154851 155717 155718 155719 155723 155724 155725 155726 155728 156602 156603 156604 156605 156932 157101 157481 157482 157483 157486 157786 157789 157994 158304 158307 158308 158309 158310 158311 158312 158679 159192 159193 159549 159964 160092 160094 160573 160578 160960 160961 160966 160967 160968 160969 161886 162371 162707 162710 162711 162712 162713 162714 162768 162966 163016 163188 163198 163416 163537 163541 163543 163551 163552 163553 163929 164438 164439 164440 164441 164442 164443 164446 164493 164494 165300 165301 165303 165304 165305 165308 165309 166167 166168 166169 166170 166171 166393 166663 167109 167112 167113 167121 167574 168002 168003 168004 168871 168872 168873 168875 169809 169810 169815 169816 170088 170725 170726 170730 170734 171715 171716 171717 171718 171719 171720 172567 172752 173692 173693 173694 173696 173928 174055 174108 174631 174632 174633 174634 175030 175139 175564 176332 176487 176489 176490 176491 176492 176493 177244 177410 177412 177413 177414 177415 177418 178407 178408 178409 178410 178411 178415 178416 178851 179383 179384 179385 179386 179387 179646 179819 180340 180341 180634 180732 181374 181377 181378 181379 181380 181381 181382 181386 181390 182245 182300 182410 182414 182415 182416 182417 182418 182422 182423 182425 182791 182863 183406 183407 183408 183409 183410 183411 183623 184341 184342 184343 184344 184345 184349 184351 184352 184616 184838 184890 185158 185300 185301 185302 185303 185304 185309 185313 185314 185684 186316 186321 186322 186323 186324 186328 186336 187360 187827 188404 188405 188407 188408 189434 189438 189439 189907 190531 190535 190536 190538 190539 190543 190625 191446 191606 191636 191642 192043 192282 192699 192700 193726 193728 193729 193736 194252 194261 194386 194866 194867 194869 194870 194871 194874 195098 195734 195851 195852 195853 195857 196117 196838 196839 196840 196841 197109 197709 197881 197882 197883 197884 197885 197894 198899 198900 198901 198907 199147 199895 199896 199897 199898 199899 200958 200959 200961 201574 201888 202071 203196 203197 203203 203621 203625 204303 204304 204307 204592 205408 205412 205413 205415 205416 205419 205727 205884 206472 206473 206476 206477 207527 207533 208592 208598 208599 208603 208604 208885 208900 208905 209670 209671 209672 209674 209675 210219 210315 210725 210726 210727 210734 210739 210818 211066 211094 211815 211817 212904 212939 212941 212942 213254 213256 214070 214076 215309 215310 215315 215316 216499 216502 216506 216507 216939 217666 217667 218292 218898 218899 218901 218902 218904 218905 218906 218913 218914 219186 220086 221235 221236 221242 221683 221882 222413 223115 223574 223575 223576 223586 223603 224113 224332 224798 224799 224800 224801 224802 224811 225153 225908 226113 226114 226116 227384 227706 228466 228468 228469 228473 228771 228813 229142 229692 229695 229697 230690 230924 230927 230928 231948 232121 232123 233137 233341 233345 233634 234548 234549 234550 235007 235791 235792 235794 235800 235801 235840 236122 236849 236881 237099 237106 237112 237128 238405 238406 239641 239647 239648 240921 240922 240923 240925 240926 240933 241496 242266 242267 242268 243423 243634 244963 244964 244968 246274 246276 246277 246289 246785 247609 247610 247611 247612 247613 247614 247621 247622 247623 247628 248816 248947 248948 248949 248950 248955 249317 249571 250333 250337 250338 250778 250782 251264 251808 251841 251842 251843 252412 253074 253347 253348 253349 253697 254726 256222 256224 256229 256232 257526 257677 258051 258863 259077 259078 259079 260509 260510 260511 260512 261969 263307 265049 265055 265056 265057 265479 265537 265614 266614 266617 266619 268176 268178 268182 268682 269800 269801 269803 269809 270684 271178 271342 271343 271344 271347 271353 271950 272966 272969 273395 274592 274593 274594 274595 274599 274600 275843 276107 276110 276111 276112 276113 276114 276120 277680 277687 278260 279240 279242 279243 279244 279245 279255 280768 280805 280806 280808 280809 280811 280815 280816 281743 282214 282417 284000 284001 284003 284008 284570 284714 285546 285547 287087 287089 287090 287091 287092 287858 288601 288612 288613 289444 290114 290631 291420 291708 291709 291710 291711 291712 293377 293379 293813 293857 293891 295091 295092 295557 296799 296800 298378 298381 298382 299989 299991 299992 299993 299994 300791 301708 301716 303391 303398 303399 304814 305083 305354 305718 306840 306841 306842 306843 306845 306849 306850 306852 306853 308540 308541 308542 308548 308550 310221 310222 310223 310226 310233 311996 311997 311998 313766 313767 315604 315605 315613 315614 317379 317380 317386 317387 318163 319140 319147 319149 320971 320973 321110 321736 321749 321933 322693 324495 324496 324497 324503 326236 326362 326771 327948 329865 329866 329867 329874 330917 331398 331758 331760 331765 333724 333729 335553 335554 335555 335560 335561 337510 337519 337521 339461 339462 339463 339468 341477 342567 343511 343512 343514 343515 343518 343519 344484 345513 345514 345521 345522 345523 347142 347481 347483 347484 347488 347489 347490 347498 349345 349348 349349 349352 351383 351385 351386 351387 351390 351391 353448 353453 353454 353462 354111 355175 355529 355530 355531 355533 355539 356103 357573 357574 357575 357576 357577 357586 357609 359696 359697 359852 360608 361836 361837 361843 363144 364078 364080 364088 365322 366332 366333 366334 367337 368576 368577 368578 369233 370799 370800 370801 370802 370803 370811 371653 373011 373012 373014 373019 375320 375321 375337 375338 377693 377702 378982 382440 382441 382443 382444 384378 384852 384854 384861 384862 385960 386155 387354 387355 387368 387369 388191 388404 389721 389731 389735 390852 391992 392047 392049 392054 392055 394433 394441 394442 394448 396850 396851 396855 396859 396863 399357 399360 399361 399371 399372 399373 399374 399375 400011 401824 401825 401835 403812 404342 404343 404346 404351 406935 406937 406943 409470 410873 411993 411994 411995 411997 412004 414483 414488 415281 415300 416923 416924 416925 416926 416927 416928 416942 419517 419520 419521 419522 419523 420966 422077 422083 422084 424726 424727 427295 427296 427306 429765 429767 429769 429784 430780 432374 434744 437216 437218 437220 437222 437223 437232 438162 439708 442091 442093 442094 442095 442096 442107 442108 442109 442110 444576 444583 444584 446949 446958 449334 449335 449337 449343 451666 451667 451673 451674 453921 453922 453924 453935 453943 456149 456151 456159 458286 458293 460442 460446 460447 462432 462437 462438 464372 464383 468251 468252 468253 470191 470192 470193 470194 470195 470748 472002 473841 475637 475644 477243 478888 478891 478897 481857 481864 483206 483207 483947 484522 485813 486947 486952 488117 488119 488120 489110 489114 490107 491062 491998 493650 493651 494380
2PA3F_Z01_55	1113 1219 1338 1669 1768 1857 1880 1978 2120 2158 2285 2315 2393 2545 2641 2761 2811 2975 3084 3087 3184 3256 3365 3406 3484 3540 3767 3848 4063 4087 4438 4466 4507 4573 4628 4635 4719 4767 5045 5056 5154 5347 5348 5405 5548 5615 5616 5752 5920 5991 6056 6091 6122 6183 6332 6403 6451 6579 6688 6718 6754 6909 7017 7037 7052 7152 7193 7242 7331 7332 7391 7544 7570 7598 7658 7684 7751 7841 7915 8181 8212 8269 8330 8358 8530 8926 8954 9031 9082 9083 9197 9338 9360 9403 9462 9562 9691 9841 10024 10153 10320 10363 10400 10522 10536 10624 10788 10829 11007 11097 11111 11329 11394 11429 11450 11584 11649 11655 11747 11824 11867 11887 11916 11920 12140 12213 12225 12248 12355 12401 12492 12826 12855 12888 12950 13371 13420 13478 13506 13531 13555 13603 13659 13722 13894 13964 14020 14163 14213 14379 14411 14507 14508 14631 14910 15155 15248 15301 15568 15757 15758 15791 16011 16012 16289 16332 16360 16373 16420 16454 16685 16771 16972 17049 17093 17165 17379 17380 17456 17464 17710 17715 17803 17804 17944 18102 18247 18320 18358 18397 18398 18500 18503 18564 18611 18645 18659 18788 19057 19148 19150 19227 19337 19517 19665 19676 19767 19768 19785 19979 20046 20047 20091 20123 20400 20414 20486 20582 20694 20762 20939 21153 21231 21262 21332 21492 21545 21842 21976 22093 22094 22203 22204 22460 22587 22588 22731 22737 22756 22987 23066 23251 23636 23765 23828 23857 23875 24031 24519 24554 24632 24676 24695 24830 24912 24913 25041 25178 25240 25254 25295 25319 25320 25389 25572 25640 25791 25840 26065 26066 26204 26338 26339 26445 26606 26643 26898 27028 27029 27037 27099 27174 27237 27325 27493 27523 27616 27783 27863 27865 28022 28023 28176 28432 28487 28588 28589 28623 28989 28992 29118 29129 29169 29267 29268 29269 29270 29271 29323 29434 29629 29727 29728 29995 29996 29997 29998 30039 30084 30223 30248 30739 30831 30834 30919 31145 31318 31368 31509 31685 31871 32059 32100 32126 32234 32236 32238 32382 32390 32416 32587 32588 32589 32719 32751 32752 32753 32754 32756 32787 32932 33117 33118 33314 33315 33380 33403 33537 33542 33697 33728 33921 33922 34124 34125 34126 34302 34343 34344 34440 34576 34577 34594 34736 34746 34771 34772 34773 34774 34775 34776 34886 35019 35181 35182 35183 35354 35422 35598 35599 35829 35895 36048 36049 36050 36053 36127 36261 36428 36452 36558 36570 36730 36739 36884 36885 37122 37123 37366 37367 37511 37521 37632 37633 37860 37862 37863 38085 38086 38162 38220 38318 38758 39237 39238 39415 39457 39458 39459 39460 39544 39704 39705 39789 39790 39949 39950 39952 40051 40208 40209 40210 40211 40212 40214 40730 40731 40793 40838 41043 41083 41099 41253 41255 41256 41502 41503 41505 41769 41943 42068 42260 42261 42341 42484 42604 42983 42984 43080 43101 43164 43213 43473 43474 43475 43539 43547 43566 43696 43735 43737 44034 44036 44136 44140 44268 44318 44474 44583 44624 44625 44626 44627 44956 44981 45101 45143 45145 45208 45371 45419 45420 45506 45530 45705 45709 45710 45743 45989 46079 46385 46386 46387 46710 46711 46751 47071 47227 47511 47743 48053 48054 48056 48201 48355 48356 48528 48617 48743 48952 49247 49248 49532 49533 49535 49827 49862 50132 50133 50385 50440 50734 50735 50737 51000 51036 51038 51039 51333 51369 51672 51754 51950 51998 51999 52000 52005 52139 52322 52323 52327 52598 52650 52788 53005 53006 53007 53177 53361 53362 53363 53469 54105 54108 54451 54505 54804 54805 54806 54807 55085 55137 55138 55140 55466 55468 55858 55859 56006 56028 56226 56264 56390 56602 56938 56939 57070 57274 57275 57276 57442 57598 57599 57600 57760 57954 57955 57956 58078 58090 58305 58306 58311 58425 58467 58635 58636 58810 58956 59013 59020 59783 59784 59785 59786 59946 60207 60210 60302 60568 60571 60572 60573 60874 60877 61013 61247 61250 61252 61623 61624 61626 61627 62009 62015 62116 62412 62413 62414 62576 62754 62757 63155 63265 63485 63486 63867 63868 63873 64039 64262 64263 64643 64644 64645 65064 65067 65097 65294 65402 65428 65482 65622 65704 65874 66264 66265 66266 66270 66684 66910 67087 67102 67103 67104 67269 67291 67326 67449 67453 67509 67556 67855 67911 68212 68284 68285 68286 68287 68288 68289 68290 68711 69111 69569 69590 69875 69959 70261 70465 70678 70679 70832 71441 71442 71827 71828 71913 72220 72360 72601 72653 73034 73035 73036 73037 73040 73211 73448 73449 73450 73865 74234 74298 74301 74728 74734 74958 75137 75492 75509 75548 75549 75937 75986 76000 76001 76002 76004 76408 76728 76801 76802 76803 76804 76988 77244 77281 77416 77629 77684 77685 77686 78027 78104 78105 78106 78273 78570 78571 78749 78988 78989 78991 79151 79194 79311 79398 79399 79400 79402 79403 79405 79520 79754 79816 79829 79830 79833 79989 80017 80277 80383 80689 80800 81091 81161 81162 81163 81172 81173 81174 81175 81612 81613 81614 81615 81616 82073 82074 82204 82336 82339 82547 82963 83018 83019 83020 83022 83467 83468 83470 83674 83879 83881 84341 84348 84485 84788 84792 85020 85042 85232 85233 85235 85236 85239 85630 85712 85713 85714 85715 85716 85717 85976 86135 86210 86215 86216 86717 86841 86906 86907 86908 87111 87200 87201 87242 87379 87726 87727 87728 87732 87834 87966 87967 88194 88195 88196 88197 88364 88365 88451 88692 88693 88745 89232 89684 89768 89779 89780 89937 89959 90296 90451 90514 91013 91058 91284 91376 91377 91382 91383 91945 91946 91947 91948 91949 91950 91951 91952 91954 92006 92074 92164 92165 92528 92529 92800 93146 93148 93149 93150 93153 93391 93393 93676 93760 93761 93965 93992 94353 94928 94930 95468 95471 95472 95473 95611 95637 95787 96075 96076 96077 96078 96079 96224 96230 96571 96661 96662 96666 97258 97841 97842 98450 98932 99021 99022 99023 99027 99028 99029 99030 99031 99577 99578 99579 99582 99585 99639 99771 99917 99948 100209 100210 100211 100844 100845 100846 100848 100849 100850 101459 101460 101462 101590 101611 101955 101970 102059 102061 102062 102063 102066 102074 102284 102682 102683 103269 103270 103793 103909 103910 103913 103914 103915 104556 104557 104558 104559 104564 104937 104948 105242 105244 105245 105246 105247 105250 105565 105881 105885 105891 106043 106445 106573 106574 106773 106777 107332 107334 107335 107336 107337 107339 107955 108054 108059 108626 108641 108755 109435 109436 109437 109438 109698 109699 109846 110111 110112 110124 110352 110433 110780 110785 111158 111488 111489 111490 111493 112181 112202 112204 112205 112794 112797 112911 112912 112913 112914 113589 113590 113741 114156 114267 114271 114272 114273 114274 114499 114958 114959 114960 114961 115642 115643 115644 115698 116353 116354 116355 116356 116404 117044 117045 117606 117713 117714 117715 117716 117722 117723 117956 118297 118397 118400 119127 119129 119135 119917 119919 119920 119923 119928 119929 119930 119999 120220 120638 120639 120640 120641 120642 121039 121385 121387 121388 121389 121609 122078 122100 122196 122906 123700 123701 123702 123878 124052 124092 124307 124405 124406 124727 125136 125137 125138 125148 125205 125859 125860 125861 125862 125863 126296 126610 126611 126612 126667 126864 127556 127919 127940 127947 128027 128028 128029 128030 128031 128084 128436 128613 128723 128724 128947 129153 129516 129517 129518 129793 129818 129872 129934 130151 130278 130279 130280 130281 130282 130283 130284 130285 130499 131256 131699 131821 131824 131997 132461 132576 132577 132579 132825 132863 133328 133329 133904 134031 134032 134033 134035 134039 134257 134284 134332 134335 134476 134825 134841 134842 134843 134844 135075 135104 135592 135593 135791 135822 136029 136356 136358 136362 136649 136805 137084 137086 137092 137900 137901 137902 137903 138512 138635 138636 138637 138638 138639 138640 138649 138713 138936 138975 139426 139427 139428 139434 139801 140082 140187 140188 140189 140190 140191 140192 140193 140199 140414 140472 141000 141001 141002 141003 141008 141460 141814 142658 142663 142664 142672 142961 142967 143469 143470 143471 143472 143475 143476 143477 143547 144148 144267 144269 144271 144719 145096 145330 145341 145751 145902 145905 145906 145908 145909 145910 145914 146264 146268 146810 146811 146812 146816 146817 146819 147152 147725 147726 147727 147732 148234 148486 148611 148612 148613 148614 148620 149515 149516 149521 149522 150035 150413 150414 150415 150426 150485 150643 150896 151181 151336 151338 151348 151349 152202 152203 152453 153147 153148 153987 153988 154184 154850 154851 155717 155718 155719 155723 155724 155725 155726 155728 156602 156603 156604 156605 156932 157101 157481 157482 157483 157486 157786 157789 158304 158307 158308 158309 158310 158311 158312 158679 159192 159193 159549 159964 160092 160094 160573 160578 160960 160961 160966 160967 160968 160969 161886 162371 162707 162710 162711 162712 162713 162714 162768 162966 163016 163188 163198 163416 163537 163541 163543 163551 163552 163553 163929 164438 164439 164440 164441 164442 164443 164446 164493 164494 165300 165301 165303 165304 165305 165308 165309 166167 166168 166169 166170 166171 166393 166663 167109 167112 167113 167121 167574 168002 168003 168004 168871 168872 168873 168875 169809 169810 169815 169816 170088 170725 170726 170730 170734 171715 171716 171717 171718 171719 171720 172567 172752 173692 173693 173694 173696 173928 174055 174108 174631 174632 174633 174634 175030 175139 175564 176332 176487 176489 176490 176491 176492 176493 177244 177410 177412 177413 177414 177415 177418 178407 178408 178409 178410 178411 178415 178416 178851 179383 179384 179385 179386 179387 179646 179819 180340 180341 180634 180732 181374 181377 181378 181379 181380 181381 181382 181386 181390 182245 182300 182410 182414 182415 182416 182417 182418 182422 182423 182425 182791 182863 183406 183407 183408 183409 183410 183411 183623 184341 184342 184343 184344 184345 184349 184351 184352 184616 184838 184890 185158 185300 185301 185302 185303 185304 185309 185313 185684 186316 186321 186322 186323 186324 186328 186336 187360 187827 188404 188405 188407 188408 189434 189438 189439 189907 190531 190535 190536 190538 190539 190543 190625 191446 191636 191642 192043 192282 192699 192700 193726 193728 193729 193736 194252 194261 194386 194866 194867 194869 194870 194871 194874 195098 195734 195851 195852 195853 195857 196117 196838 196839 196840 196841 197109 197709 197881 197882 197883 197884 197885 197894 198899 198900 198901 198907 199147 199895 199896 199897 199898 199899 200958 200959 200961 201574 201888 202070 202071 203196 203197 203203 203621 203625 204303 204304 204307 204592 205408 205412 205413 205415 205416 205419 205504 205727 205884 206472 206473 206476 206477 207527 207533 208592 208598 208599 208603 208604 208885 208900 208905 209670 209671 209672 209674 209675 210219 210315 210725 210726 210727 210734 210739 210818 211066 211094 211815 211817 212904 212939 212941 212942 213254 213256 214070 214076 215309 215310 215315 215316 216499 216502 216506 216507 216939 217666 217667 218292 218898 218899 218901 218902 218904 218905 218906 218913 218914 219186 220086 221234 221235 221236 221242 221683 221882 222413 223115 223574 223575 223576 223586 224113 224332 224798 224799 224800 224801 224802 224811 225153 225908 226113 226114 226116 227384 227706 228466 228468 228469 228473 228771 228813 229142 229692 229695 229697 230690 230924 230927 230928 231948 232121 232123 233137 233341 233345 233634 234548 234549 234550 235007 235791 235792 235794 235800 235801 235840 236122 236849 236881 237099 237106 237112 237128 238405 238406 239641 239647 239648 240921 240922 240925 240926 240933 241496 242266 242267 242268 243634 244963 244964 244968 246274 246276 246277 246289 246785 247609 247610 247611 247612 247613 247614 247621 247622 247623 247628 248816 248947 248948 248949 248950 248955 249317 249571 250333 250337 250338 250778 250782 251264 251808 251841 251842 251843 252412 253074 253347 253348 253349 253697 254726 256222 256224 256229 256232 257526 257677 258051 258863 259077 259078 259079 259087 260509 260510 260511 260512 261969 261975 263307 265049 265055 265056 265057 265479 265537 265614 266614 266617 266619 268176 268178 268682 269800 269801 269803 269809 270684 271178 271342 271343 271344 271347 271950 272966 272969 273395 274592 274593 274594 274595 274599 274600 275843 276107 276110 276111 276112 276113 276114 276120 277680 277687 278260 279240 279242 279243 279244 279245 279255 280768 280805 280806 280808 280809 280811 280815 280816 281743 282417 284000 284001 284003 284008 284570 284714 285546 285547 285552 287087 287089 287090 287091 287092 287858 288601 288612 288613 289444 290114 290631 291420 291708 291709 291710 291711 291712 293377 293379 293813 293857 293891 295091 295092 295557 296799 296800 298378 298381 298382 299989 299991 299992 299993 299994 300791 301708 301716 303360 303391 303398 303399 304814 305083 305354 305718 306840 306841 306842 306843 306845 306849 306850 306852 306853 308540 308541 308542 308548 308550 310221 310222 310223 310226 310233 311996 311997 311998 312009 313766 313767 315604 315605 315613 315614 317379 317380 317386 317387 319140 319147 320971 320973 321110 321736 321749 321933 322693 324495 324496 324497 324503 326236 326362 326771 327948 329865 329866 329867 329874 330917 331398 331758 331760 331765 333724 333729 335553 335554 335555 335560 335561 337510 337519 337521 339461 339462 339463 339468 341477 342567 343511 343512 343514 343515 343518 343519 344484 345513 345514 345521 345522 347142 347481 347483 347484 347488 347489 347490 347498 349345 349349 351383 351385 351386 351387 351390 351391 353448 353453 353454 353462 354111 355175 355529 355530 355531 355533 355539 356103 357197 357573 357574 357575 357576 357577 357586 357609 359696 359697 359852 360608 361836 361837 361843 363144 364078 364080 364088 365322 366332 366333 366334 367337 368576 368577 368578 369233 370799 370800 370801 370802 370803 370811 371653 373011 373012 373014 373019 375320 375321 375337 375338 377693 377702 378982 382440 382441 382443 382444 382451 384378 384852 384854 384861 384862 385960 386155 387354 387355 387368 387369 388404 389721 389731 390852 391992 392047 392049 392054 392055 394433 394441 394442 394448 396850 396851 396855 396859 396863 399357 399360 399361 399371 399372 399373 399374 400011 401824 401825 401835 404342 404343 404346 406935 406937 406943 410873 411993 411994 411995 411997 412004 414483 414488 415281 415300 416923 416924 416925 416926 416927 416928 416942 419517 419520 419521 419522 419523 420966 422077 422083 422084 424726 424727 427295 427296 427306 429765 429767 429769 429783 429784 430780 432374 434744 434758 437216 437218 437220 437222 438162 439708 439709 442091 442093 442094 442095 442096 442107 442108 442109 442110 444576 444583 444584 446949 446958 449334 449335 449343 451666 451667 451673 451674 452686 453921 453922 453924 453935 453943 456149 456151 456159 458286 458293 460442 460446 460447 462432 462437 462438 464372 464383 468251 468252 468253 469763 470191 470192 470193 470194 470195 470748 472002 473841 475644 477243 478888 478891 478897 478898 481857 481864 483206 483207 484522 485813 486947 486952 488117 488119 488120 489110 489114 489124 490107 491062 491998 493650 493651 494380
2PA3F_Z01_56	1113 1219 1338 1669 1768 1857 1880 1978 2120 2158 2285 2315 2393 2545 2641 2761 2811 2975 3084 3087 3184 3256 3365 3406 3484 3540 3767 3848 4063 4087 4438 4466 4507 4573 4628 4635 4719 4767 5045 5056 5154 5347 5348 5405 5548 5615 5616 5752 5920 5991 6056 6091 6122 6183 6332 6403 6451 6579 6688 6718 6754 6909 7017 7037 7052 7152 7193 7242 7331 7332 7391 7544 7570 7598 7658 7684 7751 7841 7915 8181 8212 8269 8330 8358 8530 8926 8954 9031 9082 9083 9197 9338 9360 9403 9462 9562 9691 9841 10024 10153 10320 10363 10400 10522 10536 10624 10788 10829 11007 11097 11111 11329 11394 11429 11450 11584 11649 11655 11747 11824 11867 11887 11916 11920 12140 12213 12225 12248 12355 12401 12492 12826 12855 12888 12950 13371 13420 13478 13506 13531 13555 13603 13659 13722 13894 13964 14020 14163 14213 14379 14411 14507 14508 14631 14910 15155 15248 15301 15568 15757 15758 15791 16011 16012 16289 16332 16360 16373 16420 16454 16685 16771 16972 17049 17093 17165 17379 17380 17456 17464 17710 17715 17803 17804 17944 18102 18247 18320 18358 18397 18398 18500 18503 18564 18611 18645 18659 18788 19057 19148 19150 19227 19337 19517 19665 19676 19767 19768 19785 19979 20046 20047 20091 20123 20400 20414 20486 20582 20694 20762 20939 21153 21231 21262 21332 21492 21545 21842 21976 22093 22094 22203 22204 22460 22587 22588 22731 22737 22756 22987 23066 23251 23636 23765 23828 23857 23875 24031 24519 24554 24632 24676 24830 24912 24913 25041 25178 25240 25254 25295 25319 25320 25389 25572 25640 25791 25840 26065 26066 26204 26338 26339 26445 26606 26643 26898 27028 27029 27037 27099 27174 27237 27325 27493 27523 27616 27783 27863 27865 28022 28023 28176 28432 28487 28588 28589 28623 28989 28992 29118 29129 29169 29267 29268 29269 29270 29271 29323 29434 29629 29727 29728 29995 29996 29997 29998 30039 30084 30223 30248 30739 30831 30834 30919 31145 31318 31368 31509 31685 31871 32059 32100 32126 32234 32236 32238 32382 32390 32416 32587 32588 32589 32719 32751 32752 32753 32754 32756 32787 32932 33117 33118 33314 33315 33380 33403 33537 33542 33697 33728 33921 33922 34124 34125 34126 34302 34343 34344 34440 34576 34577 34594 34736 34746 34771 34772 34773 34774 34775 34776 34886 35019 35181 35182 35183 35354 35422 35598 35599 35829 35895 36048 36049 36050 36053 36127 36261 36428 36452 36558 36570 36730 36739 36884 36885 37122 37123 37366 37367 37511 37521 37632 37633 37860 37862 37863 38085 38086 38162 38220 38318 38758 39237 39238 39415 39457 39458 39459 39460 39461 39544 39704 39705 39789 39790 39949 39950 39952 40051 40208 40209 40210 40211 40212 40214 40730 40731 40793 40838 41043 41083 41099 41253 41255 41256 41502 41503 41505 41769 41943 42068 42260 42261 42341 42484 42604 42983 42984 43080 43101 43164 43213 43473 43474 43475 43539 43547 43566 43696 43735 43737 44034 44036 44136 44140 44268 44318 44474 44583 44624 44625 44626 44627 44956 44981 45101 45143 45145 45208 45371 45419 45420 45506 45530 45705 45709 45710 45743 45989 46079 46385 46386 46387 46710 46711 46751 47071 47227 47511 47743 48053 48054 48056 48201 48355 48356 48528 48617 48743 48952 49247 49248 49532 49533 49535 49827 49862 50132 50133 50385 50440 50734 50735 50737 51000 51036 51038 51039 51333 51369 51672 51754 51950 51998 51999 52000 52005 52139 52322 52323 52327 52598 52650 52788 53005 53006 53007 53177 53361 53362 53363 53469 54105 54108 54451 54505 54804 54805 54806 54807 55085 55137 55138 55140 55466 55468 55858 55859 56006 56028 56226 56264 56390 56602 56938 56939 57070 57274 57275 57276 57442 57598 57599 57600 57760 57954 57955 57956 58078 58090 58305 58306 58311 58425 58467 58635 58636 58810 58956 59013 59020 59783 59784 59785 59786 59946 60207 60210 60302 60568 60571 60572 60573 60874 60877 61013 61247 61250 61252 61623 61624 61626 61627 62009 62015 62116 62412 62413 62414 62576 62754 62757 63155 63265 63485 63486 63867 63868 63873 64039 64262 64263 64643 64644 64645 65064 65067 65097 65294 65402 65428 65482 65622 65704 65874 66264 66265 66266 66270 66684 66910 67087 67102 67103 67104 67269 67291 67326 67449 67453 67509 67556 67855 67911 68212 68284 68285 68286 68287 68288 68289 68290 68711 69111 69569 69590 69875 69959 70261 70465 70678 70679 70832 71441 71442 71827 71828 71913 72220 72360 72601 72653 73034 73035 73036 73037 73040 73211 73448 73449 73450 73865 74234 74298 74301 74728 74734 74958 75137 75492 75509 75548 75549 75937 75986 76000 76001 76002 76004 76408 76728 76801 76802 76803 76804 76988 77244 77281 77416 77629 77684 77685 77686 78027 78104 78105 78106 78273 78570 78571 78749 78988 78989 78991 79151 79194 79311 79398 79399 79400 79402 79403 79405 79520 79754 79816 79829 79830 79833 79989 80017 80277 80383 80689 80800 81091 81161 81162 81163 81172 81173 81174 81175 81612 81613 81614 81615 81616 82073 82074 82204 82336 82339 82547 82963 83018 83019 83020 83022 83467 83468 83470 83674 83879 83881 84341 84348 84485 84788 84792 85020 85042 85232 85233 85235 85236 85239 85630 85682 85712 85713 85714 85715 85716 85717 85976 86135 86210 86215 86216 86717 86841 86906 86907 86908 87111 87200 87201 87242 87379 87726 87727 87728 87732 87834 87966 87967 88194 88195 88196 88197 88364 88365 88451 88692 88693 88745 89232 89684 89768 89779 89780 89937 89959 90296 90451 90514 91013 91058 91276 91284 91376 91377 91382 91383 91945 91946 91947 91948 91949 91950 91951 91952 91954 92006 92074 92164 92165 92528 92529 92800 93146 93148 93149 93150 93153 93391 93393 93676 93760 93761 93965 93992 94353 94928 94930 95468 95471 95472 95473 95611 95637 95787 96075 96076 96077 96078 96079 96224 96230 96571 96661 96662 96666 97258 97841 97842 98450 98932 99021 99022 99023 99027 99028 99029 99030 99031 99577 99578 99579 99582 99585 99639 99771 99917 99948 100209 100210 100211 100844 100845 100846 100848 100849 100850 101459 101460 101462 101590 101611 101955 101970 102059 102061 102062 102063 102066 102284 102682 102683 103269 103270 103793 103909 103910 103913 103914 103915 104556 104557 104558 104559 104564 104937 104948 105242 105244 105245 105246 105247 105250 105565 105881 105885 105891 106043 106445 106573 106574 106773 106777 107332 107334 107335 107336 107337 107339 107955 108054 108059 108626 108641 108755 109435 109436 109437 109438 109698 109699 109846 110111 110112 110124 110352 110433 110780 110785 111158 111488 111489 111490 111493 112181 112202 112204 112205 112794 112797 112911 112912 112913 112914 113589 113590 113741 114156 114267 114271 114272 114273 114274 114499 114958 114959 114960 114961 115642 115643 115644 115698 116353 116354 116355 116356 116404 117044 117045 117606 117713 117714 117715 117716 117722 117723 117956 118297 118397 118400 119127 119129 119135 119917 119919 119920 119923 119928 119929 119930 119999 120220 120638 120639 120640 120641 120642 121039 121385 121387 121388 121389 121609 122078 122100 122196 122906 123700 123701 123702 123878 124052 124092 124307 124405 124406 124727 125136 125137 125138 125148 125205 125859 125860 125861 125862 125863 126296 126610 126611 126612 126667 126864 127556 127919 127940 127947 128027 128028 128029 128030 128031 128084 128436 128613 128723 128724 128947 129153 129516 129517 129518 129793 129818 129872 130151 130278 130279 130280 130281 130282 130283 130284 130285 130499 131256 131699 131821 131824 131997 132258 132461 132576 132577 132579 132825 132863 133328 133329 133904 134031 134032 134033 134035 134039 134257 134284 134332 134335 134476 134825 134841 134842 134843 134844 135075 135104 135592 135593 135791 135822 136029 136356 136358 136362 136649 136805 137084 137086 137092 137900 137901 137902 137903 138512 138635 138636 138637 138638 138639 138640 138649 138713 138936 138975 139426 139427 139428 139434 139801 140082 140187 140188 140189 140190 140191 140192 140193 140199 140414 140472 141000 141001 141002 141003 141008 141460 141814 142658 142663 142664 142672 142961 142967 143469 143470 143471 143472 143475 143476 143477 143547 144148 144267 144269 144271 144719 145096 145330 145341 145751 145902 145905 145906 145908 145909 145910 145914 146264 146268 146810 146811 146812 146816 146817 146819 147152 147725 147726 147727 147732 148234 148486 148611 148612 148613 148614 148620 149515 149516 149521 149522 150035 150413 150414 150415 150426 150485 150643 150896 151181 151336 151338 151348 151349 152202 152203 152453 153147 153148 153987 153988 154184 154850 154851 155717 155718 155719 155723 155724 155725 155726 155728 156602 156603 156604 156605 156932 157070 157101 157481 157482 157483 157486 157786 157789 157994 158304 158307 158308 158309 158310 158311 158312 158679 159192 159193 159549 159964 160092 160094 160573 160578 160960 160961 160966 160967 160968 160969 161886 162371 162707 162710 162711 162712 162713 162714 162768 162966 163016 163188 163198 163416 163537 163541 163543 163551 163552 163553 163929 164438 164439 164440 164441 164442 164443 164446 164493 164494 165300 165301 165303 165304 165305 165308 165309 166167 166168 166169 166170 166171 166393 166663 167109 167112 167113 167121 167574 168002 168003 168004 168871 168872 168873 168875 169809 169810 169815 169816 170088 170725 170726 170730 170734 171715 171716 171717 171718 171719 171720 172567 172752 173692 173693 173694 173696 173928 174055 174108 174631 174632 174633 174634 175030 175139 175564 176332 176487 176489 176490 176491 176492 176493 177244 177410 177412 177413 177414 177415 177418 178407 178408 178409 178410 178411 178415 178416 178851 179383 179384 179385 179386 179387 179646 179819 180340 180341 180634 180732 181374 181377 181378 181379 181380 181381 181382 181386 181390 182245 182300 182410 182414 182415 182416 182417 182418 182422 182423 182425 182791 182863 183406 183407 183408 183409 183410 183411 183623 184341 184342 184343 184344 184345 184349 184351 184352 184616 184838 184890 185158 185300 185301 185302 185303 185304 185309 185313 185684 186316 186321 186322 186324 186328 186336 187360 187827 188404 188405 188407 188408 189434 189438 189439 189907 190531 190535 190536 190538 190539 190543 190625 191446 191636 191642 192043 192282 192699 192700 193726 193728 193729 193736 194252 194261 194386 194866 194867 194869 194870 194871 194874 195098 195734 195851 195852 195853 195857 196117 196838 196839 196840 196841 197109 197709 197881 197882 197883 197884 197885 197894 198899 198900 198901 198907 199147 199895 199896 199897 199898 199899 200958 200959 200961 201574 201888 202070 202071 203196 203197 203203 203621 203625 204303 204304 204307 204592 205408 205412 205413 205415 205416 205419 205727 205884 206472 206473 206476 206477 207527 207533 208592 208598 208599 208603 208604 208885 208900 208905 209670 209671 209672 209674 209675 210219 210725 210726 210727 210734 210739 210818 211066 211094 211815 211817 212904 212939 212941 212942 213254 213256 214070 214076 215309 215310 215315 215316 216499 216502 216506 216507 216939 217666 217667 218292 218898 218899 218901 218902 218904 218905 218906 218913 218914 219186 220086 220097 221234 221235 221236 221242 221683 221882 222413 223115 223574 223575 223576 223586 224113 224332 224798 224799 224800 224801 224802 224811 225153 225908 226113 226114 226116 227384 227706 228466 228468 228469 228473 228771 228813 229142 229692 229695 229697 230690 230924 230927 230928 231948 232121 232123 233137 233341 233345 233634 234548 234549 234550 235007 235791 235792 235794 235800 235801 235840 236122 236849 236881 237099 237106 237112 237128 238405 238406 239641 239647 239648 240921 240922 240925 240926 240933 241496 242266 242267 242268 243634 244963 244964 244968 246274 246276 246277 246289 246785 247609 247610 247611 247612 247613 247614 247621 247622 247623 247628 248816 248947 248948 248949 248950 248955 249317 249571 250333 250337 250338 250778 250782 251264 251808 251841 251842 251843 252412 253074 253347 253348 253349 253697 254726 256222 256224 256229 256232 257526 257677 257684 258051 258863 259077 259078 259079 259087 260509 260510 260511 260512 261969 261975 263307 265049 265055 265056 265057 265479 265537 265614 266614 266617 266619 268176 268178 268682 269800 269801 269803 269809 270684 271178 271342 271343 271344 271347 271950 272966 272969 273395 274592 274593 274594 274595 274599 274600 275843 276107 276110 276111 276112 276113 276114 276120 277680 277687 278260 279240 279242 279243 279244 279245 279255 280768 280805 280806 280808 280809 280811 280815 280816 281743 282417 284000 284001 284003 284008 284570 284714 285546 285547 285552 287087 287089 287090 287091 287092 287858 288601 288612 288613 289444 290107 290114 290631 291420 291708 291709 291710 291711 291712 293377 293379 293813 293857 295091 295092 295557 296799 296800 298378 298381 298382 299989 299991 299992 299993 299994 300791 301708 301716 303360 303391 303398 303399 304814 305083 305354 305718 306840 306841 306842 306843 306845 306849 306850 306852 306853 308540 308541 308542 308547 308548 308549 308550 310221 310222 310223 310226 310233 311996 311997 311998 312009 313766 313767 315604 315605 315613 315614 317379 317380 317386 317387 318163 319140 319147 320971 320973 321110 321736 321749 321933 322693 324495 324496 324497 324503 326236 326362 326771 327948 329865 329866 329867 329874 330917 331398 331758 331760 331765 333724 333729 335553 335554 335555 335560 335561 337510 337519 337521 339461 339462 339463 339468 341477 342567 343511 343512 343514 343515 343518 343519 344484 345513 345514 345521 345522 345523 347142 347481 347483 347484 347488 347489 347490 347498 349345 349348 349349 351383 351385 351386 351387 351390 351391 353448 353453 353454 353462 354111 355175 355529 355530 355531 355533 355539 356103 357573 357574 357575 357576 357577 357586 357609 359696 359697 359852 360608 361836 361837 361843 363144 364078 364080 364088 365322 366332 366333 366334 367337 368576 368577 368578 369233 370799 370800 370801 370802 370803 371135 371653 373011 373012 373014 373019 375320 375321 375337 375338 377693 377702 382440 382441 382443 382444 384378 384852 384854 384861 384862 385960 386155 387354 387355 387368 387369 388404 389721 389731 390852 391992 392047 392049 392054 394433 394441 394442 394448 396850 396851 396855 396859 396863 399357 399360 399361 399371 399372 399373 399374 400011 401824 401825 401835 401836 404342 404343 404346 406935 406937 406943 410873 411993 411994 411995 411997 412004 414483 414488 415281 415300 416923 416924 416925 416926 416927 416928 416941 416942 419517 419520 419521 419522 419523 420966 422077 422083 422084 424726 424727 427295 427296 427306 429765 429767 429769 429784 430780 432374 434744 434758 437216 437218 437220 437222 438162 439708 442091 442093 442094 442095 442096 442107 442108 442109 442110 444576 444583 444584 446958 449334 449335 449343 451666 451667 451673 451674 452686 453921 453922 453924 453935 453943 456149 456151 456159 458286 458293 460442 460446 460447 462432 462437 462438 464372 464383 466352 468251 468252 468253 470191 470192 470193 470194 470195 470748 472002 475644 477243 478888 478891 478897 478898 481857 481864 483206 483207 484522 485813 486947 486952 488117 488119 488120 489110 489114 490107 491062 491998 493650 493651 494380
2PA3F_Z01_57	1113 1219 1338 1669 1768 1857 1880 1978 2120 2158 2285 2315 2393 2545 2641 2761 2811 2975 3084 3087 3184 3256 3365 3406 3484 3540 3767 3848 4063 4087 4438 4466 4507 4573 4628 4635 4719 4767 5045 5056 5154 5347 5348 5405 5548 5615 5616 5752 5920 5991 6056 6091 6122 6183 6332 6403 6451 6579 6688 6718 6754 6909 7017 7037 7052 7152 7193 7242 7331 7332 7391 7544 7570 7598 7658 7684 7751 7841 7915 8181 8212 8269 8330 8358 8530 8926 8954 9031 9082 9083 9197 9338 9360 9403 9462 9562 9691 9841 10024 10153 10320 10363 10400 10522 10536 10624 10788 10829 11007 11097 11111 11329 11394 11429 11450 11584 11649 11655 11747 11824 11867 11887 11916 11920 12140 12213 12225 12248 12355 12401 12492 12826 12855 12888 12950 13371 13420 13478 13506 13531 13555 13603 13659 13722 13894 13964 14020 14163 14213 14379 14411 14507 14508 14631 14910 15155 15248 15301 15568 15757 15758 15791 16011 16012 16289 16332 16360 16373 16420 16454 16685 16771 16972 17049 17093 17165 17379 17380 17456 17464 17710 17715 17803 17804 17944 18102 18247 18320 18358 18397 18398 18500 18503 18564 18611 18645 18659 18788 19057 19148 19150 19227 19337 19517 19665 19676 19767 19768 19785 19979 20046 20047 20091 20123 20400 20414 20486 20582 20694 20762 20939 21153 21231 21262 21332 21492 21545 21842 21976 22093 22094 22203 22204 22460 22587 22588 22731 22737 22756 22987 23066 23251 23636 23765 23828 23857 23875 24031 24519 24554 24632 24676 24830 24912 24913 25041 25178 25240 25254 25295 25319 25320 25389 25572 25640 25791 25840 26065 26066 26204 26338 26339 26445 26606 26643 26898 27028 27029 27037 27099 27174 27237 27325 27493 27523 27616 27783 27863 27865 28022 28023 28176 28432 28487 28588 28589 28623 28989 28992 29118 29129 29169 29267 29268 29269 29270 29271 29323 29434 29629 29727 29728 29995 29996 29997 29998 30039 30084 30223 30248 30739 30831 30834 30919 31145 31318 31368 31509 31685 31871 32059 32100 32126 32234 32236 32238 32382 32390 32416 32587 32588 32589 32719 32751 32752 32753 32754 32756 32787 32932 33117 33118 33314 33315 33380 33403 33537 33542 33697 33728 33921 33922 34124 34125 34126 34302 34343 34344 34440 34576 34577 34594 34736 34746 34771 34772 34773 34774 34775 34776 34886 35019 35181 35182 35183 35354 35422 35598 35599 35829 35895 36048 36049 36050 36053 36127 36261 36428 36452 36558 36570 36730 36739 36884 36885 37122 37123 37366 37367 37511 37521 37632 37633 37860 37862 37863 38085 38086 38162 38220 38318 38758 39237 39238 39415 39457 39458 39459 39460 39461 39544 39704 39705 39789 39790 39949 39950 39952 40051 40208 40209 40210 40211 40212 40214 40730 40731 40793 40838 41043 41083 41099 41253 41255 41256 41502 41503 41505 41769 41943 42068 42260 42261 42341 42484 42604 42983 42984 43080 43101 43164 43213 43473 43474 43475 43539 43547 43566 43696 43735 43737 44034 44036 44136 44140 44268 44318 44474 44583 44624 44625 44626 44627 44956 44981 45101 45143 45145 45208 45371 45419 45420 45506 45530 45705 45709 45710 45743 45989 46079 46385 46386 46387 46710 46711 46751 47071 47227 47511 47743 48053 48054 48056 48201 48355 48356 48528 48617 48743 48952 49247 49248 49532 49533 49535 49827 49862 50132 50133 50385 50440 50734 50735 50737 51000 51036 51038 51039 51333 51369 51672 51754 51950 51998 51999 52000 52005 52139 52322 52323 52327 52598 52650 52788 53005 53006 53007 53177 53361 53362 53363 53469 54105 54108 54451 54505 54804 54805 54806 54807 55085 55137 55138 55140 55466 55468 55858 55859 56006 56028 56226 56264 56390 56602 56938 56939 57070 57274 57275 57276 57442 57598 57599 57600 57760 57954 57955 57956 58078 58090 58305 58306 58311 58425 58467 58635 58636 58810 58956 59013 59020 59783 59784 59785 59786 59946 60207 60210 60302 60568 60571 60572 60573 60874 60877 61013 61247 61250 61252 61623 61624 61626 61627 62009 62015 62116 62412 62413 62414 62576 62754 62757 63155 63265 63485 63486 63867 63868 63873 64039 64262 64263 64643 64644 64645 65064 65067 65097 65294 65402 65428 65482 65622 65704 65874 66264 66265 66266 66270 66684 66910 67087 67102 67103 67104 67269 67291 67326 67449 67453 67509 67556 67855 67911 68212 68284 68285 68286 68287 68288 68289 68290 68711 69111 69569 69590 69875 69959 70261 70465 70678 70679 70832 71441 71442 71827 71828 71913 72220 72360 72601 72653 73034 73035 73036 73037 73040 73211 73448 73449 73450 73865 74234 74298 74301 74728 74734 74958 75137 75492 75509 75548 75549 75937 75986 76000 76001 76002 76004 76408 76728 76801 76802 76803 76804 76988 77244 77281 77416 77629 77684 77685 77686 78027 78104 78105 78106 78273 78570 78571 78749 78988 78989 78991 79151 79194 79311 79398 79399 79400 79402 79403 79405 79520 79754 79816 79829 79830 79832 79833 79989 80017 80277 80383 80689 80800 81091 81161 81162 81163 81172 81173 81174 81175 81612 81613 81614 81615 81616 82073 82074 82204 82336 82339 82547 82963 83018 83019 83020 83022 83467 83468 83470 83674 83879 83881 84341 84348 84485 84788 84792 85020 85042 85232 85233 85235 85236 85239 85630 85712 85713 85714 85715 85716 85717 85976 86135 86210 86215 86216 86717 86841 86906 86907 86908 87111 87200 87201 87242 87379 87726 87727 87728 87732 87834 87966 87967 88194 88195 88196 88197 88364 88365 88451 88692 88693 88745 89232 89684 89768 89779 89780 89937 89959 90296 90451 90514 91013 91058 91276 91284 91376 91377 91382 91383 91945 91946 91947 91948 91949 91950 91951 91952 91954 92006 92074 92164 92165 92528 92529 92800 93146 93148 93149 93150 93153 93391 93393 93676 93760 93761 93965 93992 94353 94928 94930 95468 95471 95472 95473 95611 95637 95787 96075 96076 96077 96078 96079 96224 96230 96571 96661 96662 96666 97258 97841 97842 98450 98932 99021 99022 99023 99027 99028 99029 99030 99031 99577 99578 99579 99582 99585 99639 99771 99917 99948 100209 100210 100211 100844 100845 100846 100848 100849 100850 101459 101460 101590 101611 101955 101970 102059 102061 102062 102063 102066 102074 102284 102682 102683 103269 103270 103793 103909 103910 103913 103914 103915 104556 104557 104558 104559 104564 104937 104948 105242 105244 105245 105246 105247 105565 105881 105885 105891 106043 106445 106573 106574 106773 106777 107332 107334 107335 107336 107337 107339 107955 108054 108059 108626 108641 108755 109435 109436 109437 109438 109698 109699 109846 110111 110112 110124 110352 110433 110780 110785 111158 111488 111489 111490 111493 112181 112202 112204 112205 112794 112797 112911 112912 112913 112914 113589 113590 113741 114156 114267 114271 114272 114273 114274 114499 114958 114959 114960 114961 115642 115643 115644 115698 116353 116354 116355 116356 116404 117044 117045 117606 117713 117714 117715 117716 117722 117723 117956 118297 118397 118400 119127 119129 119135 119917 119919 119920 119923 119928 119929 119930 119999 120220 120638 120639 120640 120641 120642 121039 121385 121387 121388 121389 121609 122078 122100 122196 122906 123700 123701 123702 123878 124052 124092 124307 124405 124406 124727 125136 125137 125138 125148 125205 125859 125860 125861 125862 125863 126296 126610 126611 126612 126667 126864 127556 127919 127940 127947 128027 128028 128029 128030 128031 128084 128436 128613 128723 128724 128947 129153 129516 129517 129518 129793 129818 129872 130151 130278 130279 130280 130281 130282 130283 130284 130285 130499 131256 131699 131821 131824 131997 132258 132461 132576 132577 132579 132825 132863 133328 133329 133904 134031 134032 134033 134035 134039 134257 134284 134332 134335 134476 134825 134841 134842 134843 134844 135075 135104 135592 135593 135791 135822 136029 136356 136358 136362 136649 136805 137084 137086 137092 137900 137901 137902 137903 137905 138512 138635 138636 138637 138638 138639 138640 138649 138713 138936 138975 139426 139427 139428 139434 139801 140082 140187 140188 140189 140190 140191 140192 140193 140199 140414 140472 141000 141001 141002 141003 141008 141460 141814 142658 142663 142664 142672 142961 142967 143469 143470 143471 143472 143475 143476 143477 143547 144148 144267 144269 144271 144719 145096 145330 145341 145751 145902 145905 145906 145908 145909 145910 145914 146264 146268 146810 146811 146812 146816 146817 146819 147152 147725 147726 147727 147732 148234 148486 148611 148612 148613 148614 148620 149515 149516 149521 149522 150035 150413 150414 150415 150426 150485 150643 150896 151181 151336 151338 151348 151349 152202 152203 152453 153147 153148 153987 153988 154184 154850 154851 155717 155718 155719 155723 155724 155725 155726 155728 156602 156603 156604 156605 156932 157101 157481 157482 157483 157486 157786 157789 157994 158304 158307 158308 158309 158310 158311 158312 158679 159192 159193 159549 159964 160092 160094 160573 160578 160960 160961 160966 160967 160968 160969 161886 162371 162707 162710 162711 162712 162713 162714 162768 162966 163016 163188 163198 163416 163537 163541 163543 163551 163552 163553 163929 164438 164439 164440 164441 164442 164443 164446 164493 164494 165300 165301 165303 165304 165305 165308 165309 166167 166168 166169 166170 166171 166393 166663 167109 167112 167113 167121 167574 168002 168003 168004 168871 168872 168873 168875 169809 169810 169815 169816 170088 170725 170726 170730 170734 171715 171716 171717 171718 171719 171720 172567 172752 173692 173693 173694 173696 173928 174055 174108 174631 174632 174633 174634 175030 175139 175564 176332 176487 176489 176490 176491 176492 176493 177244 177410 177412 177413 177414 177415 177418 178407 178408 178409 178410 178411 178415 178416 178851 179383 179384 179385 179386 179387 179646 179819 180340 180341 180634 180732 181374 181377 181378 181379 181380 181381 181382 181386 181390 182245 182300 182410 182414 182415 182416 182417 182418 182422 182423 182425 182791 182863 183406 183407 183408 183409 183410 183411 183623 184341 184342 184343 184344 184345 184349 184351 184352 184616 184838 184890 185158 185300 185301 185302 185303 185304 185309 185313 185684 186316 186321 186322 186323 186324 186328 186336 187360 187827 188404 188405 188407 188408 189434 189438 189439 189907 190531 190535 190536 190538 190539 190543 190625 191446 191636 191642 192043 192282 192699 192700 193726 193728 193729 193736 194252 194261 194386 194866 194867 194869 194870 194871 194874 195098 195734 195851 195852 195853 195857 196117 196838 196839 196840 196841 197109 197709 197881 197882 197883 197884 197885 197894 198899 198900 198901 198907 199147 199895 199896 199897 199898 199899 200958 200959 200961 201574 201888 202071 203196 203197 203203 203621 203625 204303 204304 204307 204592 205408 205412 205413 205415 205416 205419 205727 205884 206472 206473 206476 206477 207527 207533 208592 208598 208599 208603 208604 208885 208900 208905 209670 209671 209672 209674 209675 210219 210315 210725 210726 210727 210734 210739 210818 211066 211094 211815 211817 212904 212939 212941 212942 213254 213256 214070 214076 214087 215309 215310 215315 215316 216499 216502 216506 216507 216939 217666 217667 218292 218898 218899 218901 218902 218904 218905 218906 218913 218914 219186 220086 221234 221235 221236 221242 221683 221882 222413 223115 223574 223575 223576 223586 224113 224332 224798 224799 224800 224801 224802 224811 225153 225908 226113 226114 226116 227384 227706 228466 228468 228469 228473 228771 228813 229142 229692 229695 229697 230690 230924 230927 230928 231948 232121 232123 233137 233341 233345 233634 234548 234549 234550 235007 235791 235792 235794 235800 235801 235840 236122 236849 236881 237099 237106 237112 237128 238405 238406 239641 239647 239648 240921 240922 240925 240926 240933 241496 242266 242267 242268 243423 243634 244963 244964 244968 246274 246276 246277 246289 246785 247609 247610 247611 247612 247613 247614 247621 247622 247623 247628 248816 248947 248948 248949 248950 248955 249317 249571 250333 250337 250338 250778 250782 251264 251808 251841 251842 251843 252412 253074 253347 253348 253349 253697 254726 256222 256224 256229 256232 257526 257677 258051 258863 259077 259078 259079 259087 260509 260510 260511 260512 261969 261975 263307 265049 265055 265056 265057 265479 265537 265614 266614 266617 266619 268176 268178 268682 269800 269801 269803 269809 270684 271178 271342 271343 271344 271347 271950 272966 272969 273395 274592 274593 274594 274595 274599 274600 275843 276107 276110 276111 276112 276113 276114 276120 277680 277687 278260 279240 279242 279243 279244 279245 279255 280768 280805 280806 280808 280809 280811 280815 280816 281743 282214 282417 284000 284001 284003 284008 284570 284714 285546 285547 285552 287087 287089 287090 287091 287092 287858 288601 288612 288613 289444 290114 290631 291420 291708 291709 291710 291711 291712 293377 293379 293813 293857 293891 295091 295092 295557 296799 296800 298378 298381 298382 299989 299991 299992 299993 299994 300791 301708 301716 303391 303398 303399 304814 305083 305354 305718 306840 306841 306842 306843 306845 306849 306850 306852 306853 308540 308541 308542 308548 308550 310221 310222 310223 310226 310233 311996 311997 311998 313766 313767 315604 315605 315613 315614 317379 317380 317386 317387 318163 319140 319147 320971 320973 321110 321736 321749 321933 322693 324495 324496 324497 324503 326236 326362 326771 327948 329865 329866 329867 329874 330917 331398 331758 331760 331765 333724 333729 335553 335554 335555 335560 335561 337510 337519 337521 339461 339462 339463 339468 341477 342567 343511 343512 343514 343515 343518 343519 344484 345513 345514 345521 345522 347142 347481 347483 347484 347488 347489 347490 347498 349345 349349 349352 351383 351385 351386 351387 351390 351391 353448 353453 353454 353462 354111 355175 355529 355530 355531 355533 355539 356103 357573 357574 357575 357576 357577 357586 357609 359696 359697 359852 360608 361836 361837 361843 363144 364078 364080 364088 365322 366332 366333 366334 367337 368576 368577 368578 369233 370799 370800 370801 370802 370803 370811 371653 373011 373012 373014 373019 375320 375321 375337 375338 377693 377702 382440 382441 382443 382444 382451 384378 384852 384854 384861 384862 385960 386155 387354 387355 387368 387369 388404 389721 389731 390852 391992 392047 392049 392054 394433 394441 394442 394448 396850 396851 396855 396859 396863 399357 399360 399361 399371 399372 399373 399374 400011 401824 401825 401835 404342 404343 404346 404375 406935 406937 406943 410873 411993 411994 411995 411997 412004 414483 414488 415281 415300 416923 416924 416926 416927 416928 416942 419517 419520 419521 419522 419523 420966 422077 422083 422084 424726 424727 427295 427296 427306 429765 429767 429769 429783 429784 430780 432374 434744 434758 437216 437218 437220 437222 437232 438162 439708 439709 442091 442093 442094 442095 442096 442107 442108 442109 442110 444576 444583 444584 446958 449334 449335 449337 449343 451666 451667 451673 451674 452686 453921 453922 453924 453935 453943 456149 456151 456159 458286 458293 460442 460446 460447 462432 462437 462438 464372 464383 466352 468251 468252 468253 470191 470192 470193 470194 470195 470748 472002 475644 477243 478888 478891 478897 478898 481857 481864 483206 483207 483947 484522 485813 485814 486947 486952 488117 488119 488120 489110 489114 490107 491062 491998 493650 493651 494380
2PA3F_Z01_58	1113 1219 1338 1669 1768 1857 1880 1978 2120 2158 2285 2315 2393 2545 2641 2761 2811 2975 3084 3087 3184 3256 3365 3406 3484 3540 3767 3848 4063 4087 4438 4466 4507 4573 4628 4635 4719 4767 5045 5056 5154 5347 5348 5405 5548 5615 5616 5752 5920 5991 6056 6091 6122 6183 6332 6403 6451 6579 6688 6718 6754 6909 7017 7037 7052 7152 7193 7242 7331 7332 7391 7544 7570 7598 7658 7684 7751 7841 7915 8181 8212 8269 8330 8358 8530 8926 8954 9031 9082 9083 9197 9338 9360 9403 9462 9562 9691 9841 10024 10153 10320 10363 10400 10522 10536 10624 10788 10829 11007 11097 11111 11329 11394 11429 11450 11584 11649 11655 11747 11824 11867 11887 11916 11920 12140 12213 12225 12248 12355 12401 12492 12826 12855 12888 12950 13371 13420 13478 13506 13531 13555 13603 13659 13722 13894 13964 14020 14163 14213 14379 14411 14507 14508 14631 14910 15155 15248 15301 15568 15757 15758 15791 16011 16012 16289 16332 16360 16373 16420 16454 16685 16771 16972 17049 17093 17165 17379 17380 17456 17464 17710 17715 17803 17804 17944 18102 18247 18320 18358 18397 18398 18500 18503 18564 18611 18645 18659 18788 19057 19148 19150 19227 19337 19517 19665 19676 19767 19768 19785 19979 20046 20047 20091 20123 20400 20414 20486 20582 20694 20762 20939 21153 21231 21262 21332 21492 21545 21842 21976 22093 22094 22203 22460 22587 22588 22731 22737 22756 22987 23066 23251 23636 23765 23828 23857 23875 24031 24519 24554 24632 24676 24695 24830 24912 24913 25041 25178 25240 25254 25295 25319 25320 25389 25572 25640 25791 25840 26065 26066 26204 26338 26339 26445 26606 26643 26898 27028 27029 27037 27099 27174 27237 27325 27493 27523 27616 27783 27863 27865 28022 28023 28176 28432 28487 28588 28589 28623 28989 28992 29118 29129 29169 29267 29268 29269 29270 29271 29323 29434 29629 29727 29728 29995 29996 29997 29998 30039 30084 30223 30248 30739 30831 30834 30919 31145 31318 31368 31509 31685 31871 32059 32100 32126 32234 32236 32238 32382 32390 32416 32587 32588 32589 32719 32751 32752 32753 32754 32756 32787 32932 33117 33118 33314 33315 33380 33403 33537 33542 33697 33728 33921 33922 34124 34125 34126 34302 34343 34344 34440 34576 34577 34594 34736 34746 34771 34772 34773 34774 34775 34776 34886 35019 35181 35182 35183 35354 35422 35598 35599 35829 35895 36048 36049 36050 36053 36127 36261 36428 36452 36558 36570 36730 36739 36884 36885 37122 37123 37366 37367 37371 37511 37521 37632 37633 37860 37862 37863 38085 38086 38162 38220 38318 38758 39237 39238 39415 39457 39458 39459 39460 39544 39704 39705 39789 39790 39949 39950 39952 40051 40208 40209 40210 40211 40212 40214 40730 40731 40793 40838 41043 41083 41099 41253 41255 41256 41502 41503 41505 41769 41943 42068 42260 42261 42341 42484 42604 42983 42984 43080 43101 43164 43213 43473 43474 43475 43539 43547 43566 43696 43735 43737 44034 44036 44136 44140 44268 44318 44474 44583 44624 44625 44626 44627 44956 44981 45101 45143 45145 45208 45371 45419 45420 45506 45530 45705 45709 45710 45743 45989 46079 46385 46386 46387 46710 46711 46751 47071 47227 47511 47743 48053 48054 48056 48201 48355 48356 48528 48617 48743 48952 49247 49248 49532 49533 49535 49827 49862 50132 50133 50385 50440 50734 50735 50737 51000 51036 51038 51039 51333 51369 51672 51754 51950 51998 51999 52000 52005 52139 52322 52323 52327 52598 52650 52788 53005 53006 53007 53177 53361 53362 53363 53469 54105 54108 54451 54505 54804 54805 54806 54807 55085 55137 55138 55140 55466 55468 55858 55859 56006 56028 56226 56264 56390 56602 56938 56939 57070 57274 57275 57276 57442 57598 57599 57600 57760 57954 57955 57956 58078 58090 58305 58306 58311 58425 58467 58635 58636 58810 58956 59013 59020 59783 59784 59785 59786 59946 60207 60210 60302 60568 60571 60572 60573 60874 60877 61013 61247 61250 61252 61623 61624 61626 61627 62009 62015 62043 62116 62412 62413 62414 62576 62754 62757 63155 63265 63485 63486 63867 63868 63873 64039 64262 64263 64643 64644 64645 65064 65067 65097 65294 65402 65428 65482 65622 65704 65874 66264 66265 66266 66270 66684 66910 67087 67102 67103 67104 67269 67291 67326 67449 67453 67509 67556 67855 67911 68212 68284 68285 68286 68287 68288 68289 68290 68711 69111 69569 69590 69875 69959 70261 70465 70678 70679 70832 71441 71442 71827 71828 71834 71913 72220 72360 72601 72653 73034 73035 73036 73037 73040 73211 73448 73449 73450 73865 74234 74298 74301 74728 74734 74958 75137 75492 75509 75548 75549 75937 75986 76000 76001 76002 76004 76408 76728 76801 76802 76803 76804 76988 77244 77281 77416 77629 77684 77685 77686 78027 78104 78105 78106 78273 78570 78571 78749 78988 78989 78991 79151 79194 79311 79398 79399 79400 79402 79403 79405 79520 79754 79816 79829 79830 79832 79833 79989 80017 80277 80383 80689 80800 81091 81161 81162 81163 81172 81173 81174 81175 81612 81613 81614 81615 81616 82073 82074 82204 82336 82339 82547 82963 83018 83019 83020 83022 83467 83468 83470 83674 83879 83881 84341 84348 84485 84788 84792 85020 85042 85232 85233 85235 85236 85239 85630 85712 85713 85714 85715 85716 85717 85976 86135 86210 86215 86216 86717 86841 86906 86907 86908 87111 87200 87201 87242 87379 87726 87727 87728 87732 87834 87966 87967 88194 88195 88196 88197 88364 88365 88451 88692 88693 88745 89232 89684 89768 89779 89780 89937 89959 90296 90451 90514 91013 91058 91276 91284 91376 91377 91382 91383 91945 91946 91947 91948 91949 91950 91951 91952 91954 92006 92074 92164 92165 92528 92529 92800 93146 93148 93149 93150 93153 93391 93393 93676 93760 93761 93965 93992 94353 94928 94930 95468 95471 95472 95473 95611 95637 95787 96075 96076 96077 96078 96079 96224 96230 96571 96661 96662 96666 97258 97841 97842 98450 98932 99021 99022 99023 99027 99028 99029 99030 99031 99577 99578 99579 99582 99585 99639 99771 99917 99948 100209 100210 100211 100844 100845 100846 100848 100849 100850 101459 101460 101590 101611 101955 101970 102059 102061 102062 102063 102066 102284 102682 102683 103269 103270 103793 103909 103910 103913 103914 103915 104556 104557 104558 104559 104564 104937 104948 105242 105244 105245 105246 105247 105250 105565 105881 105885 105891 106043 106445 106573 106574 106773 106777 107332 107334 107335 107336 107337 107339 107955 108054 108059 108626 108641 108755 109435 109436 109437 109438 109698 109699 109846 110111 110112 110124 110352 110433 110780 110785 111158 111488 111489 111490 111493 112181 112202 112204 112205 112794 112797 112911 112912 112913 112914 113589 113590 113741 114156 114267 114271 114272 114273 114274 114499 114958 114959 114960 114961 115642 115643 115644 115698 116353 116354 116355 116356 116404 117044 117045 117606 117713 117714 117715 117716 117722 117723 117956 118297 118397 118400 119127 119129 119135 119917 119919 119920 119923 119928 119929 119930 119999 120220 120638 120639 120640 120641 120642 121039 121385 121387 121388 121389 121609 122078 122100 122196 122906 123700 123701 123702 123878 124052 124092 124307 124405 124406 124727 125136 125137 125138 125148 125205 125859 125861 125862 125863 126296 126610 126611 126612 126667 126864 127556 127919 127940 127947 128027 128028 128029 128030 128031 128084 128436 128613 128723 128724 128947 129153 129516 129517 129518 129793 129818 129872 130151 130278 130279 130280 130281 130282 130283 130284 130285 130499 131256 131699 131821 131824 131997 132258 132461 132576 132577 132579 132825 132863 133328 133329 133904 134031 134032 134033 134035 134039 134257 134284 134332 134335 134476 134825 134841 134842 134843 134844 135075 135104 135592 135593 135791 135822 136029 136356 136358 136362 136649 136805 137084 137086 137092 137900 137901 137902 137903 138512 138635 138636 138637 138638 138639 138640 138649 138713 138936 138975 139426 139427 139428 139434 139801 140082 140187 140188 140189 140190 140191 140192 140193 140199 140414 140472 141000 141001 141002 141003 141008 141460 141814 142658 142663 142664 142672 142961 142967 143469 143470 143471 143472 143475 143476 143477 144148 144267 144269 144271 144719 145096 145330 145341 145751 145902 145905 145906 145908 145909 145910 145914 146264 146268 146810 146811 146812 146816 146817 146819 147152 147725 147726 147727 147732 148234 148486 148611 148612 148613 148614 148620 149515 149516 149521 149522 150035 150413 150414 150415 150426 150485 150643 150896 151181 151336 151338 151348 151349 152202 152203 152453 153147 153148 153987 153988 154184 154850 154851 155717 155718 155719 155723 155724 155725 155726 155728 156602 156603 156604 156605 156932 157101 157481 157482 157483 157486 157786 157789 157994 158304 158305 158307 158308 158309 158310 158311 158312 158679 159192 159193 159549 159964 160092 160094 160573 160578 160960 160961 160966 160967 160968 160969 161886 162371 162707 162710 162711 162712 162713 162714 162720 162768 162966 163016 163188 163198 163416 163537 163541 163543 163551 163552 163553 163929 164438 164439 164440 164441 164442 164443 164446 164493 164494 165300 165301 165303 165304 165305 165308 165309 166167 166168 166169 166170 166171 166393 166663 167109 167112 167113 167121 167574 168002 168003 168004 168871 168872 168873 168875 169809 169810 169815 169816 170088 170725 170726 170730 170734 171715 171716 171717 171718 171719 171720 172567 172752 173692 173693 173694 173696 173928 174055 174108 174631 174632 174633 174634 175030 175139 175564 176332 176487 176489 176490 176491 176492 176493 177244 177410 177412 177413 177414 177415 177418 178407 178408 178409 178410 178411 178415 178416 178851 179383 179384 179385 179386 179387 179646 179819 180340 180341 180634 180732 181374 181377 181378 181379 181380 181381 181382 181386 181390 182245 182300 182410 182414 182415 182416 182417 182418 182422 182423 182425 182791 182863 183406 183407 183408 183409 183410 183411 183623 184341 184342 184343 184344 184345 184351 184352 184616 184838 184890 185158 185300 185301 185302 185303 185304 185309 185313 185684 186316 186321 186322 186323 186324 186328 186336 187360 187827 188404 188405 188407 188408 189434 189438 189439 189907 190531 190535 190536 190538 190539 190543 190625 191446 191636 191642 192043 192282 192699 192700 192705 193726 193728 193729 193736 194252 194261 194386 194866 194867 194869 194870 194871 194874 195098 195734 195851 195852 195853 195857 196117 196838 196839 196840 196841 196856 197109 197709 197881 197882 197883 197884 197885 197894 198899 198900 198901 198907 199147 199895 199896 199897 199898 199899 200958 200959 200961 201574 201888 202070 202071 203196 203197 203203 203621 203625 204303 204304 204307 204592 205408 205412 205413 205415 205416 205419 205727 205884 206472 206473 206476 206477 207527 207533 208592 208598 208599 208603 208604 208885 208900 208905 209670 209671 209672 209673 209674 209675 210219 210315 210725 210726 210727 210734 210739 210818 211066 211094 211815 211817 212904 212939 212941 212942 213254 213256 214070 214076 215309 215310 215315 215316 216499 216502 216506 216507 216939 217666 217667 218292 218898 218899 218901 218902 218904 218905 218906 218913 218914 219186 220086 220097 221234 221235 221236 221242 221683 221882 222413 223115 223574 223575 223576 223586 224113 224332 224798 224799 224800 224801 224802 224811 225153 225908 226113 226114 226116 227384 227706 228466 228468 228469 228473 228771 228813 229142 229692 229695 230690 230924 230927 230928 230931 231948 232121 232123 233137 233341 233345 233634 234548 234549 234550 235007 235791 235792 235794 235800 235801 235840 236122 236849 236881 237099 237106 237112 237128 238405 238406 239641 239647 239648 240921 240922 240925 240926 240933 241496 242266 242267 242268 243423 243634 244963 244964 244968 246274 246276 246277 246289 246785 247609 247610 247611 247612 247613 247614 247621 247622 247623 247628 248816 248947 248948 248949 248950 248955 249317 249571 250333 250337 250338 250339 250778 250782 251264 251808 251841 251842 251843 252412 253074 253347 253348 253349 253697 254726 256222 256224 256229 256232 257526 257677 258051 258863 259077 259078 259079 259087 260509 260510 260511 260512 261969 261975 265049 265055 265056 265057 265069 265479 265537 265614 266614 266617 266619 268176 268178 268682 269800 269801 269803 269809 270684 271178 271342 271343 271344 271347 271950 272966 272969 273395 274592 274593 274594 274595 274599 274600 275843 276107 276110 276111 276112 276113 276114 276120 277680 277687 278260 279240 279242 279243 279244 279245 279255 280768 280805 280806 280808 280809 280815 280816 281743 282417 284000 284001 284003 284008 284570 284714 285546 285547 285552 287087 287089 287090 287091 287092 287858 288601 288612 288613 289444 290114 290631 291420 291708 291709 291710 291711 291712 293377 293379 293813 293857 293891 295091 295092 295557 296799 296800 298378 298381 298382 298396 299989 299991 299992 299993 299994 300791 301708 301716 303360 303391 303398 303399 305083 305354 305718 306840 306841 306842 306843 306845 306849 306850 306852 306853 308540 308541 308542 308548 308550 308551 310221 310222 310223 310226 310233 311996 311997 311998 312009 313766 313767 313791 315604 315605 315613 315614 317379 317380 317386 317387 318163 319140 319147 320971 320973 321110 321736 321749 321933 322693 324495 324496 324497 324503 326236 326362 326771 327948 329865 329866 329867 329874 330917 331398 331758 331760 331765 333724 333729 335553 335554 335555 335560 335561 337510 337519 337521 339461 339462 339463 339468 341477 342567 343511 343512 343514 343515 343518 343519 344484 345513 345514 345521 345522 347142 347481 347483 347484 347488 347489 347490 347498 349345 349349 351383 351385 351386 351387 351390 351391 353448 353453 353454 353462 354111 355175 355529 355530 355531 355533 355539 355560 356103 357573 357574 357575 357576 357577 357586 357609 359696 359697 359852 360608 361836 361837 361843 363144 364078 364080 364088 365322 366332 366333 366334 367337 368576 368577 368578 369233 370799 370800 370801 370802 370803 370811 371653 373011 373012 373014 373019 375320 375321 375337 375338 377693 377702 382440 382441 382443 382444 382451 382452 384378 384852 384854 384861 384862 384893 385960 386155 387354 387355 387368 387369 388404 389721 389731 390852 391992 392047 392049 392054 392055 392084 394433 394441 394442 394448 396850 396851 396855 396859 396863 399357 399360 399361 399371 399373 399374 400011 401824 401825 401835 401836 404342 404343 404346 404351 404376 406935 406937 406943 410873 411993 411994 411995 411997 412004 414483 414488 415281 415300 416923 416924 416926 416927 416928 416941 416942 419517 419520 419521 419522 419523 420966 422077 422083 422084 424726 424727 427295 427296 427306 429765 429767 429769 429783 429784 430780 432374 432395 434744 434758 437216 437218 437220 437222 438162 439708 439709 442091 442093 442094 442096 442107 442108 442109 442110 444576 444583 444584 446949 446958 446965 449334 449335 449343 451666 451667 451673 451674 452686 453921 453922 453924 453935 453943 456149 456151 456159 458286 458293 460442 460446 460447 462432 462437 462455 464372 464383 466352 468251 468252 468253 468273 470191 470192 470193 470194 470195 470199 470748 472002 475644 477243 478888 478891 478897 478914 480426 481857 481864 483206 483207 483223 484522 484539 485813 485814 486947 486952 488117 488119 488120 489110 489114 489125 490107 491062 491998 493650 493651 494380
2PA3F_Z01_59	1113 1219 1338 1669 1768 1857 1880 1978 2120 2158 2285 2315 2393 2545 2641 2761 2811 2975 3084 3087 3184 3256 3365 3406 3484 3540 3767 3848 4063 4087 4438 4466 4507 4573 4628 4635 4719 4767 5045 5056 5154 5347 5348 5405 5548 5615 5616 5752 5920 5991 6056 6091 6122 6183 6332 6403 6451 6579 6688 6718 6754 6909 7017 7037 7052 7152 7193 7242 7331 7332 7391 7544 7570 7598 7658 7684 7751 7841 7915 8181 8212 8269 8330 8358 8530 8926 8954 9031 9082 9083 9197 9338 9360 9403 9462 9562 9691 9841 10024 10153 10320 10363 10400 10522 10536 10624 10788 10829 11007 11097 11111 11329 11394 11429 11450 11584 11649 11655 11747 11824 11867 11887 11916 11920 12140 12213 12225 12248 12355 12401 12492 12826 12855 12888 12950 13371 13420 13478 13506 13531 13555 13603 13659 13722 13894 13964 14020 14163 14213 14379 14411 14507 14508 14631 14910 15155 15248 15301 15568 15757 15758 15791 16011 16012 16289 16332 16360 16373 16420 16454 16685 16771 16972 17049 17093 17165 17379 17380 17456 17464 17710 17715 17803 17804 17944 18102 18247 18320 18358 18397 18398 18500 18503 18564 18611 18645 18659 18788 19057 19148 19150 19227 19337 19517 19665 19676 19767 19768 19785 19979 20046 20047 20091 20123 20400 20414 20486 20582 20694 20762 20939 21153 21231 21262 21332 21492 21545 21842 21976 22093 22094 22203 22204 22460 22587 22588 22731 22737 22756 22987 23066 23251 23636 23765 23828 23857 23875 24031 24519 24554 24632 24676 24695 24830 24912 24913 25041 25178 25240 25254 25295 25319 25320 25389 25572 25640 25791 25840 26065 26066 26204 26338 26339 26445 26606 26643 26898 27028 27029 27037 27099 27174 27237 27325 27493 27523 27616 27783 27863 27865 28022 28023 28176 28432 28487 28588 28589 28623 28989 28992 29118 29129 29169 29267 29268 29269 29270 29271 29323 29434 29629 29727 29728 29995 29996 29997 29998 30039 30084 30223 30248 30739 30831 30834 30919 31145 31318 31368 31509 31685 31871 32059 32100 32126 32234 32236 32238 32382 32390 32416 32587 32588 32589 32719 32751 32752 32753 32754 32756 32787 32932 33117 33118 33314 33315 33380 33403 33537 33542 33697 33728 33921 33922 34124 34125 34126 34302 34343 34344 34440 34576 34577 34594 34736 34746 34771 34772 34773 34774 34775 34776 34886 35019 35181 35182 35183 35354 35422 35598 35599 35829 35895 36048 36049 36050 36053 36127 36261 36428 36452 36558 36570 36730 36739 36884 36885 37122 37123 37366 37367 37511 37521 37632 37633 37860 37862 37863 38085 38086 38162 38220 38318 38758 39237 39238 39415 39457 39458 39459 39460 39544 39704 39705 39789 39790 39949 39950 39952 40051 40208 40209 40210 40211 40212 40214 40730 40731 40793 40838 41043 41083 41099 41253 41255 41256 41502 41503 41505 41769 41943 42068 42260 42261 42341 42484 42604 42983 42984 43080 43101 43164 43213 43473 43474 43475 43539 43547 43566 43696 43735 43737 44034 44036 44136 44140 44268 44318 44474 44583 44624 44625 44626 44627 44956 44981 45101 45143 45145 45208 45371 45419 45420 45506 45530 45705 45709 45710 45743 45989 46079 46385 46386 46387 46710 46711 46751 47071 47227 47511 47743 48053 48054 48056 48201 48355 48356 48528 48617 48743 48952 49247 49248 49532 49533 49535 49827 49862 50132 50133 50385 50440 50734 50735 50737 51000 51036 51038 51039 51333 51369 51672 51754 51950 51998 51999 52000 52005 52139 52322 52323 52327 52598 52650 52788 53005 53006 53007 53177 53361 53362 53363 53469 54105 54108 54451 54505 54804 54805 54806 54807 55085 55137 55138 55140 55466 55468 55858 55859 56006 56028 56226 56264 56390 56602 56938 56939 57070 57119 57274 57275 57276 57442 57598 57599 57600 57760 57954 57955 57956 58078 58090 58305 58306 58311 58425 58467 58635 58636 58810 58956 59013 59020 59783 59784 59785 59786 59946 60207 60210 60302 60568 60571 60572 60573 60874 60877 61013 61247 61250 61252 61623 61624 61626 61627 62009 62116 62412 62413 62414 62576 62754 62757 63155 63265 63485 63486 63867 63868 63873 64039 64262 64263 64643 64644 64645 65064 65067 65097 65294 65402 65428 65482 65622 65704 65874 66264 66265 66266 66270 66684 66910 67087 67102 67103 67104 67269 67291 67326 67449 67453 67509 67556 67855 67911 68212 68284 68285 68286 68287 68288 68289 68290 68711 69111 69569 69590 69875 69959 70261 70465 70678 70679 70832 71441 71442 71827 71828 71913 72220 72360 72601 72653 73034 73036 73037 73040 73211 73448 73449 73450 73865 74234 74298 74301 74728 74734 74958 75137 75492 75509 75548 75549 75937 75986 76000 76001 76002 76004 76408 76728 76801 76802 76803 76804 76988 77244 77281 77416 77629 77684 77685 77686 78027 78104 78105 78106 78273 78570 78571 78749 78988 78989 78991 79151 79194 79311 79398 79399 79400 79402 79403 79405 79520 79754 79816 79829 79830 79832 79833 79989 80017 80277 80383 80689 80800 81091 81161 81162 81163 81172 81173 81174 81175 81612 81613 81614 81615 81616 82073 82074 82204 82336 82339 82547 82963 83018 83019 83020 83022 83467 83468 83470 83674 83879 83881 84341 84348 84485 84788 84792 85020 85042 85232 85233 85235 85236 85239 85630 85712 85713 85714 85715 85716 85717 85976 86135 86210 86215 86216 86717 86841 86906 86907 86908 87111 87200 87201 87242 87379 87726 87727 87728 87732 87834 87966 87967 88194 88195 88196 88197 88364 88365 88451 88692 88693 88745 89232 89684 89768 89779 89780 89937 89959 90296 90451 90514 91013 91058 91284 91376 91377 91382 91383 91945 91946 91947 91948 91949 91950 91951 91952 91954 92006 92074 92164 92165 92528 92529 92800 93146 93148 93149 93150 93153 93391 93393 93676 93760 93761 93965 93992 94353 94928 94930 95468 95471 95472 95473 95611 95637 95787 96075 96076 96077 96078 96079 96224 96230 96571 96661 96662 96665 96666 97258 97841 97842 98450 98932 99021 99022 99023 99027 99028 99029 99030 99031 99577 99578 99579 99582 99585 99639 99771 99917 99948 100209 100210 100211 100844 100845 100846 100848 100849 100850 101459 101460 101590 101611 101955 101970 102059 102061 102062 102063 102066 102284 102682 102683 103269 103270 103793 103909 103910 103913 103914 103915 104556 104557 104558 104559 104564 104937 104948 105242 105244 105245 105246 105247 105250 105565 105881 105885 105891 106043 106445 106573 106574 106773 106777 107332 107334 107335 107336 107337 107339 107955 108054 108059 108626 108641 108755 109435 109436 109437 109438 109698 109699 109846 110111 110112 110124 110352 110433 110780 110785 111158 111488 111489 111490 111493 112181 112202 112204 112205 112794 112797 112911 112912 112913 112914 113589 113590 113741 114156 114267 114271 114272 114273 114274 114499 114958 114959 114960 114961 115642 115643 115644 115698 116353 116354 116355 116356 116404 117044 117045 117606 117713 117714 117715 117716 117722 117723 117956 118297 118397 118400 119127 119129 119135 119917 119919 119920 119923 119928 119929 119930 119999 120220 120638 120639 120640 120641 120642 121039 121385 121387 121388 121389 121609 122078 122100 122196 122906 123568 123700 123701 123702 123878 124052 124092 124307 124405 124406 124727 125136 125137 125138 125148 125205 125859 125860 125861 125862 125863 126296 126610 126611 126612 126667 126864 127556 127919 127940 127947 128027 128028 128029 128030 128031 128084 128436 128613 128723 128724 128947 129153 129516 129517 129518 129793 129818 129872 130151 130278 130279 130280 130281 130282 130283 130284 130285 130499 131256 131699 131821 131824 131997 132461 132576 132577 132579 132825 132863 133328 133329 133904 134031 134032 134033 134035 134039 134257 134284 134332 134335 134476 134825 134841 134842 134843 134844 135075 135104 135592 135593 135791 135822 136029 136356 136358 136362 136649 136805 137084 137086 137091 137092 137900 137901 137902 137903 138512 138635 138636 138637 138638 138639 138640 138649 138713 138936 138975 139426 139427 139428 139434 139801 140082 140187 140188 140189 140190 140191 140192 140193 140199 140200 140414 140472 141000 141001 141002 141003 141008 141460 141814 142658 142663 142664 142672 142961 142967 143469 143470 143471 143472 143475 143476 143477 143547 144148 144267 144269 144271 144719 145096 145330 145341 145751 145902 145905 145906 145908 145909 145910 145914 146264 146810 146811 146812 146816 146817 146819 147152 147725 147726 147727 147732 148234 148486 148611 148612 148613 148614 148620 149515 149516 149521 149522 149773 150035 150413 150414 150415 150426 150485 150643 150896 151181 151336 151338 151348 151349 152202 152203 152453 153147 153148 153987 153988 154184 154850 154851 155717 155718 155719 155723 155724 155725 155726 155728 156602 156604 156605 156932 157101 157481 157482 157483 157486 157786 157789 157994 158304 158307 158308 158309 158310 158311 158312 158679 159192 159193 159549 159964 160092 160094 160573 160578 160960 160961 160966 160967 160968 160969 161886 162371 162707 162710 162711 162712 162713 162714 162768 162966 163016 163188 163198 163416 163537 163541 163543 163551 163552 163553 163929 164438 164439 164440 164441 164442 164443 164446 164493 164494 165300 165301 165303 165304 165305 165308 166167 166168 166169 166170 166171 166393 166663 167109 167112 167113 167121 167574 168002 168003 168004 168871 168872 168873 168875 169809 169810 169815 169816 170088 170725 170726 170730 170734 171715 171716 171717 171718 171719 171720 172567 172700 172752 173692 173693 173694 173696 173928 174055 174108 174631 174632 174633 174634 175030 175139 175564 176332 176487 176489 176490 176491 176492 176493 177244 177410 177412 177413 177414 177415 177418 178407 178408 178409 178410 178411 178415 178416 178851 179383 179384 179385 179386 179387 179646 179819 180340 180341 180348 180634 180732 181374 181377 181378 181379 181380 181381 181382 181386 181390 182245 182300 182410 182414 182415 182416 182417 182418 182422 182423 182425 182791 182863 183406 183407 183408 183409 183410 183411 183623 184341 184342 184343 184344 184345 184349 184351 184352 184616 184838 184890 185158 185300 185301 185302 185303 185304 185309 185313 185684 186316 186321 186322 186323 186324 186328 186336 187360 187827 188404 188405 188407 188408 189434 189438 189439 189907 190531 190535 190536 190538 190539 190543 190625 191446 191606 191636 191642 192043 192282 192699 192700 192705 193726 193728 193729 193736 194252 194261 194386 194866 194867 194869 194870 194871 194874 195098 195734 195851 195852 195853 195857 196117 196838 196839 196840 196841 197109 197709 197881 197882 197883 197884 197885 197894 198899 198900 198901 198907 199147 199895 199896 199897 199898 199899 200958 200959 200961 200964 201574 201888 202071 203196 203197 203203 203621 203625 204303 204304 204307 204592 205408 205412 205413 205415 205416 205419 205727 205884 206472 206473 206476 206477 207527 207532 207533 208592 208598 208599 208603 208604 208885 208900 208905 209670 209671 209672 209674 209675 210219 210725 210726 210727 210734 210739 210818 211066 211094 211815 211817 212904 212939 212941 212942 213254 213256 214070 214076 215309 215310 215315 215316 216499 216502 216506 216507 216939 217666 217667 218292 218898 218899 218901 218902 218904 218905 218906 218913 218914 219186 220086 220097 221234 221235 221236 221242 221683 221882 222413 223115 223574 223575 223576 223586 224113 224332 224798 224799 224800 224801 224802 224811 225153 225908 226113 226114 226116 227384 227706 228466 228468 228469 228473 228771 228813 229142 229692 229695 229697 230690 230924 230927 230928 231948 232121 232123 233137 233341 233345 233634 234548 234549 234550 235007 235791 235792 235794 235801 235840 236122 236849 236881 237099 237106 237112 237128 238405 238406 239641 239647 239648 240921 240922 240923 240925 240926 240933 241496 242266 242267 242268 243423 243634 244963 244964 244968 246274 246276 246277 246289 246785 247609 247610 247611 247612 247613 247614 247621 247622 247623 247628 248816 248947 248948 248949 248950 248955 249571 250333 250337 250338 250339 250349 250778 250782 251264 251808 251841 251842 251843 252412 253074 253347 253348 253349 253697 254726 256222 256224 256229 256232 257526 257677 257684 258051 258863 259077 259078 259079 259087 260509 260510 260511 260512 261969 265049 265055 265056 265057 265479 265537 265614 266614 266617 266619 268176 268178 268182 268682 269800 269801 269803 269809 270684 271178 271342 271343 271344 271347 271950 272966 272969 273395 274592 274593 274594 274595 274599 274600 275843 276107 276110 276111 276112 276113 276114 276120 277680 277687 278260 279240 279242 279243 279244 279245 279255 280768 280805 280806 280808 280809 280815 280816 281743 282214 282417 284000 284001 284003 284008 284570 284714 285546 285547 287087 287089 287090 287091 287092 287858 288601 288612 288613 289412 289444 290114 290631 291420 291708 291709 291710 291711 291712 293377 293379 293813 293857 293891 295091 295092 295557 296799 296800 298378 298381 298382 299989 299991 299992 299993 299994 300791 301708 301716 303360 303391 303398 303399 304814 305083 305354 305718 306840 306841 306842 306843 306845 306849 306850 306852 306853 306872 308540 308541 308542 308546 308548 308550 310221 310222 310223 310226 310233 311996 311997 311998 313766 313767 315604 315605 315613 315614 317379 317380 317386 317387 318163 319140 319147 320971 320973 321110 321736 321749 321933 322693 324495 324496 324497 324503 326236 326362 326771 327948 329865 329866 329867 329874 330917 331398 331758 331760 331765 333724 333729 335553 335554 335555 335560 335561 337510 337519 337521 339461 339462 339463 339468 341477 342567 343511 343512 343514 343515 343518 343519 344484 345513 345514 345521 345522 345523 347142 347481 347483 347484 347488 347489 347490 347498 349345 349348 349349 351383 351385 351386 351387 351390 351391 353448 353453 353454 353462 354111 355175 355529 355530 355531 355533 355539 356103 357573 357574 357575 357576 357577 357586 357609 357612 359696 359697 359852 360608 361836 361837 361843 363144 364078 364080 364088 365322 366332 366333 366334 367337 368576 368577 368578 369233 370799 370800 370801 370802 370803 370811 371653 373011 373012 373014 373019 375320 375321 375337 375338 377693 377702 378982 382440 382441 382443 382444 384378 384852 384854 384861 384862 384894 385960 386155 387354 387355 387368 387369 388191 388404 389721 389731 390852 391992 392047 392049 392054 392055 394433 394441 394442 394448 396850 396851 396855 396859 396863 399357 399360 399361 399371 399372 399373 399374 399375 400011 401824 401825 401835 401836 404342 404343 404346 406935 406937 406943 409470 410873 411993 411994 411995 411997 412004 414483 414488 415281 415300 416923 416924 416925 416926 416927 416928 416942 416943 419517 419520 419521 419522 419523 420966 422077 422083 422084 424726 424727 427295 427296 427306 429765 429767 429769 429780 429784 430780 432374 434744 434758 437216 437218 437220 437222 437232 438162 439708 442091 442093 442094 442095 442096 442107 442108 442109 442110 444576 444583 444584 446958 449334 449335 449337 449343 451666 451667 451673 451674 452686 453921 453922 453924 453934 453935 453943 453954 456149 456151 456159 458286 458293 460442 460446 460447 462432 462437 462438 464372 464383 468251 468252 468253 470191 470192 470193 470194 470195 470748 472002 475644 475660 477243 478888 478891 478897 478898 481857 481864 483206 483207 483947 484522 485813 486947 486952 488117 488119 488120 489110 489114 490107 491062 491998 493650 493651 494380
2PA3F_Z01_60	1113 1219 1338 1669 1768 1857 1880 1978 2120 2158 2285 2315 2393 2545 2641 2761 2811 2975 3084 3087 3184 3256 3365 3406 3484 3540 3767 3848 4063 4087 4438 4466 4507 4573 4628 4635 4719 4767 5045 5056 5154 5347 5348 5405 5548 5615 5616 5752 5920 5991 6056 6091 6122 6183 6332 6403 6451 6579 6688 6718 6754 6909 7017 7037 7052 7152 7193 7242 7331 7332 7391 7544 7570 7598 7658 7684 7751 7841 7915 8181 8212 8269 8330 8358 8530 8926 8954 9031 9082 9083 9197 9338 9360 9403 9462 9562 9691 9841 10024 10153 10320 10363 10400 10522 10536 10624 10788 10829 11007 11097 11111 11329 11394 11429 11450 11584 11649 11655 11747 11824 11867 11887 11916 11920 12140 12213 12225 12248 12355 12401 12492 12826 12855 12888 12950 13371 13420 13478 13506 13531 13555 13603 13659 13722 13894 13964 14020 14163 14213 14379 14411 14507 14508 14631 14910 15155 15248 15301 15568 15757 15758 15791 16011 16012 16289 16332 16360 16373 16420 16454 16685 16771 16972 17049 17093 17165 17379 17380 17456 17464 17710 17715 17803 17804 17944 18102 18247 18320 18358 18397 18398 18500 18503 18564 18611 18645 18659 18788 19057 19148 19150 19227 19337 19517 19665 19676 19767 19768 19785 19979 20046 20047 20091 20123 20400 20414 20486 20582 20694 20762 20939 21153 21231 21262 21332 21492 21545 21842 21976 22093 22094 22203 22204 22460 22587 22588 22731 22737 22756 22987 23066 23251 23636 23765 23828 23857 23875 24031 24519 24554 24632 24676 24695 24830 24912 24913 25041 25178 25240 25254 25295 25319 25320 25389 25572 25640 25791 25840 26065 26066 26204 26338 26339 26445 26606 26643 26898 27028 27029 27037 27099 27174 27237 27325 27493 27523 27616 27783 27863 27865 28022 28023 28176 28432 28487 28588 28589 28623 28989 28992 29118 29129 29169 29267 29268 29269 29270 29271 29323 29434 29629 29727 29728 29995 29996 29997 29998 30039 30084 30223 30248 30739 30831 30834 30919 31145 31318 31368 31509 31685 31871 32059 32100 32126 32234 32236 32238 32382 32390 32416 32587 32588 32589 32719 32751 32752 32753 32754 32756 32787 32932 33117 33118 33314 33315 33380 33403 33537 33542 33697 33728 33921 33922 34124 34125 34126 34343 34344 34440 34576 34577 34594 34736 34746 34771 34772 34773 34774 34775 34776 34886 35019 35181 35182 35183 35354 35422 35598 35599 35829 35895 36048 36049 36050 36053 36127 36261 36428 36452 36558 36570 36730 36739 36884 36885 37122 37123 37366 37367 37511 37521 37632 37633 37860 37862 37863 38085 38086 38162 38220 38318 38758 39237 39238 39415 39457 39458 39459 39460 39544 39704 39705 39789 39790 39949 39950 39952 40051 40208 40209 40210 40211 40212 40214 40730 40731 40793 40838 41043 41083 41099 41253 41255 41256 41502 41503 41505 41769 41943 42068 42260 42261 42341 42484 42604 42983 42984 43080 43101 43164 43213 43473 43474 43475 43539 43547 43566 43696 43735 43737 44034 44036 44136 44140 44268 44318 44474 44583 44624 44625 44626 44627 44956 44981 45101 45143 45145 45208 45371 45419 45420 45506 45530 45705 45709 45710 45743 45989 46079 46385 46386 46387 46710 46711 46751 47071 47227 47511 47743 48053 48054 48056 48201 48355 48356 48528 48617 48743 48952 49247 49248 49532 49533 49535 49827 49862 50132 50133 50385 50440 50734 50735 50737 51000 51036 51038 51039 51333 51369 51672 51754 51950 51998 51999 52000 52005 52139 52322 52323 52327 52598 52650 52788 53005 53006 53007 53177 53361 53362 53363 53469 54105 54108 54451 54505 54804 54805 54806 54807 55085 55137 55138 55140 55466 55468 55858 55859 56006 56028 56226 56264 56390 56602 56938 56939 57070 57274 57275 57276 57442 57598 57599 57600 57760 57954 57955 57956 58078 58090 58305 58306 58311 58425 58467 58635 58636 58810 58956 59013 59020 59783 59784 59785 59786 59946 60207 60210 60302 60568 60571 60572 60573 60874 60877 61013 61247 61250 61252 61623 61624 61626 61627 62009 62116 62412 62413 62414 62576 62754 62757 63155 63265 63485 63486 63867 63868 63873 64039 64262 64263 64643 64644 64645 65064 65067 65097 65294 65402 65428 65482 65622 65704 65874 66264 66265 66266 66270 66684 66910 67087 67102 67103 67104 67269 67291 67326 67449 67453 67509 67556 67855 67911 68212 68284 68285 68286 68287 68288 68289 68290 68711 69111 69569 69590 69875 69959 70261 70465 70678 70679 70832 71441 71442 71827 71828 71913 72220 72360 72601 72653 73034 73035 73036 73037 73040 73211 73448 73449 73450 73865 74234 74298 74301 74728 74734 74958 75137 75492 75509 75548 75549 75937 75986 76000 76001 76002 76004 76408 76728 76801 76802 76803 76804 76988 77244 77281 77416 77629 77684 77685 77686 78027 78104 78105 78106 78273 78570 78571 78749 78988 78989 78991 79151 79194 79311 79398 79399 79400 79402 79403 79405 79520 79754 79816 79829 79830 79833 79989 80017 80277 80383 80689 80800 81091 81161 81162 81163 81172 81173 81174 81175 81612 81613 81614 81615 81616 82073 82074 82204 82336 82339 82547 82963 83018 83019 83020 83022 83467 83468 83470 83674 83879 83881 84341 84348 84485 84788 84792 85020 85042 85232 85233 85235 85236 85239 85630 85712 85713 85714 85715 85716 85717 85976 86135 86210 86215 86216 86717 86841 86906 86907 86908 87111 87200 87201 87242 87379 87726 87727 87728 87732 87834 87966 87967 88194 88195 88196 88197 88364 88365 88451 88692 88693 88745 89232 89684 89768 89779 89780 89937 89959 90296 90451 90514 91013 91058 91284 91376 91377 91382 91383 91945 91946 91947 91948 91949 91950 91951 91952 91954 92006 92074 92164 92165 92528 92529 92800 93146 93148 93149 93150 93153 93391 93393 93676 93760 93761 93965 93992 94353 94928 94930 95468 95471 95472 95473 95611 95637 95787 96075 96076 96077 96078 96079 96224 96230 96571 96661 96662 96666 97258 97841 97842 97853 98450 98932 99021 99022 99023 99027 99028 99029 99030 99031 99577 99578 99579 99582 99585 99639 99771 99917 99948 100209 100210 100211 100844 100845 100846 100848 100849 100850 101459 101460 101462 101590 101611 101955 101970 102059 102061 102062 102063 102066 102284 102682 102683 103269 103270 103793 103909 103910 103914 103915 104556 104557 104558 104559 104564 104937 104948 105242 105244 105245 105246 105247 105250 105565 105881 105885 105891 106043 106445 106573 106574 106773 106777 107332 107334 107335 107336 107337 107339 107955 108054 108059 108626 108641 108755 109435 109436 109437 109438 109698 109699 109846 110111 110112 110124 110352 110433 110780 110785 111158 111488 111489 111490 111493 112181 112202 112204 112205 112794 112797 112911 112912 112913 112914 113589 113590 113741 114156 114267 114271 114272 114273 114274 114499 114958 114959 114960 114961 115642 115643 115644 115698 116353 116354 116355 116356 116404 117044 117045 117606 117713 117714 117715 117716 117722 117723 117956 118297 118397 118400 119127 119129 119135 119917 119919 119920 119923 119928 119929 119930 119999 120220 120638 120639 120640 120641 120642 121039 121385 121387 121388 121389 121609 122078 122100 122196 122906 123700 123701 123702 123878 124052 124092 124307 124405 124406 124727 125136 125137 125138 125148 125205 125859 125860 125861 125862 125863 126296 126610 126611 126612 126667 126864 127556 127919 127940 127947 128027 128028 128029 128030 128031 128084 128436 128613 128723 128724 128947 129153 129516 129517 129518 129793 129818 129872 130151 130278 130279 130280 130281 130282 130283 130284 130285 130499 131256 131699 131821 131824 131997 132461 132576 132577 132579 132825 132863 133328 133329 133904 134031 134032 134033 134035 134039 134257 134284 134332 134335 134476 134825 134841 134842 134843 134844 135075 135104 135592 135593 135791 135822 136029 136356 136358 136362 136649 136805 137084 137086 137092 137900 137901 137902 137903 138512 138635 138636 138637 138638 138639 138640 138649 138713 138936 138975 139426 139427 139428 139434 139801 140082 140187 140188 140189 140190 140191 140192 140193 140199 140414 140472 141000 141001 141002 141003 141008 141460 141814 142084 142658 142663 142664 142672 142961 142967 143469 143470 143471 143472 143475 143476 143477 143547 144148 144267 144269 144271 144719 145096 145330 145341 145751 145902 145905 145906 145908 145909 145910 145914 146264 146810 146811 146812 146816 146817 146819 147152 147725 147726 147727 147732 148234 148486 148611 148612 148613 148614 148620 149515 149516 149521 149522 149773 150035 150413 150414 150415 150426 150485 150643 150896 151181 151336 151338 151348 151349 152202 152203 152453 153147 153148 153987 153988 154184 154850 154851 155717 155718 155719 155723 155724 155725 155726 155728 156602 156603 156604 156605 156932 157101 157481 157482 157483 157486 157786 157789 157994 158304 158307 158308 158309 158310 158311 158312 158679 159192 159193 159549 159964 160092 160094 160573 160578 160960 160961 160966 160967 160968 160969 161886 162371 162707 162710 162711 162712 162713 162714 162768 162966 163016 163188 163198 163416 163537 163541 163543 163551 163552 163553 163929 164438 164439 164440 164441 164442 164443 164446 164493 164494 165300 165301 165303 165304 165305 165308 165309 166167 166168 166169 166170 166171 166393 166663 167109 167112 167113 167121 167574 168002 168003 168004 168871 168872 168873 168875 169809 169810 169815 169816 170088 170725 170726 170730 170734 171715 171716 171717 171718 171719 171720 172567 172752 173692 173693 173694 173696 173928 174055 174108 174631 174632 174633 174634 175030 175139 175564 176332 176487 176489 176490 176491 176492 176493 177244 177410 177412 177413 177414 177415 177418 178407 178408 178409 178410 178411 178415 178416 178851 179383 179384 179385 179386 179387 179646 179819 180340 180341 180634 180732 181374 181377 181378 181379 181380 181381 181382 181386 181390 182245 182300 182410 182414 182415 182416 182417 182418 182422 182423 182425 182791 182863 183406 183407 183408 183409 183410 183411 183623 184341 184342 184343 184344 184345 184351 184352 184616 184838 184890 185158 185300 185301 185302 185303 185304 185309 185313 185684 186316 186321 186322 186323 186324 186328 186336 187360 187827 188404 188405 188407 189434 189438 189439 189907 190531 190535 190536 190538 190539 190543 190625 191446 191606 191636 191642 192282 192699 192700 193726 193728 193729 193736 194252 194261 194386 194866 194867 194869 194870 194871 194874 195098 195734 195851 195852 195853 195857 196117 196838 196839 196840 196841 197109 197709 197881 197882 197883 197884 197885 197894 198899 198900 198901 198907 199147 199895 199896 199897 199898 199899 200958 200959 200961 201574 201888 202071 203196 203197 203203 203621 203625 204303 204304 204307 204592 205408 205412 205413 205415 205416 205419 205727 205884 206472 206473 206476 206477 207527 207533 208592 208598 208599 208603 208604 208885 208900 208905 209670 209671 209672 209673 209674 209675 210219 210725 210726 210727 210734 210739 210818 211066 211094 211815 211817 212904 212939 212941 212942 213254 213256 214070 214076 215309 215310 215315 215316 216499 216502 216506 216507 216939 217666 217667 218292 218898 218899 218901 218902 218904 218905 218906 218914 219186 220086 220097 221234 221235 221236 221242 221683 221882 222413 223115 223574 223575 223576 223586 224113 224332 224798 224799 224800 224801 224802 224811 225153 225908 226113 226114 226116 227384 227706 228466 228468 228469 228473 228771 228813 229142 229692 229695 229697 230690 230924 230927 230928 231948 232121 232123 233137 233341 233345 233634 234548 234549 234550 235007 235791 235792 235794 235800 235801 235840 236122 236849 236881 237099 237106 237112 237128 238405 238406 239641 239647 239648 240921 240922 240925 240926 240933 241496 242266 242267 242268 242274 243423 243634 244963 244964 244968 246274 246276 246277 246289 246785 247609 247610 247611 247612 247613 247614 247621 247622 247623 247628 248816 248947 248948 248949 248950 248955 249317 249571 250333 250337 250338 250339 250778 250782 251264 251808 251841 251842 251843 251862 252412 253074 253347 253348 253349 253697 254726 256222 256224 256229 256232 257526 257677 257684 258051 258863 259077 259078 259079 259087 259088 260509 260510 260511 260512 261969 263307 265049 265055 265056 265057 265479 265537 265614 266614 266617 266619 268176 268178 269800 269801 269803 269809 270684 271178 271342 271343 271344 271347 271950 272966 272969 273395 274592 274593 274594 274595 274599 274600 275843 276107 276110 276111 276112 276113 276114 276120 277680 277687 278260 279240 279242 279243 279244 279245 279255 280768 280805 280806 280808 280809 280815 280816 281743 282214 282417 284000 284001 284003 284008 284570 284714 285546 285547 285552 287087 287089 287090 287091 287092 287858 288601 288612 288613 289444 290114 290631 291420 291708 291709 291710 291711 291712 293377 293379 293813 293857 293891 295091 295092 295101 295557 296799 296800 298378 298381 298382 299989 299991 299992 299993 299994 300791 301708 301716 303391 303398 303399 304814 305083 305354 305718 306840 306841 306842 306843 306845 306849 306850 306852 306853 308540 308541 308542 308548 308550 310221 310222 310223 310226 310233 311996 311997 311998 313766 313767 315604 315605 315613 315614 317379 317380 317386 317387 318163 319140 319147 320971 320973 321110 321736 321749 321933 322693 324495 324496 324497 324503 326236 326362 326771 327948 329865 329866 329867 329874 330917 331398 331758 331760 331765 333724 333729 335553 335554 335555 335560 335561 337510 337519 337521 339461 339462 339463 339468 341477 342567 343511 343512 343514 343515 343518 343519 344484 345513 345514 345521 345522 347481 347483 347484 347488 347489 347490 347498 349345 349349 349352 351383 351385 351386 351387 351390 351391 353448 353453 353454 353462 354111 355175 355529 355530 355531 355533 355539 356103 357573 357574 357575 357576 357577 357586 357609 359696 359697 359852 360608 361836 361837 361843 363144 364078 364080 364088 365322 366332 366333 366334 367337 368576 368577 368578 369233 370799 370800 370801 370802 370803 370811 371653 373011 373012 373014 373019 375320 375321 375333 375337 375338 377693 377702 382440 382441 382443 382444 382451 384378 384852 384854 384861 384862 385960 386155 387354 387355 387368 387369 388191 388404 389721 389731 390852 391992 392047 392049 392054 392055 394433 394441 394442 394448 396850 396851 396855 396859 396863 399357 399360 399361 399371 399372 399373 399374 400011 401824 401825 401835 404342 404343 404346 406935 406937 406943 409470 410873 411993 411994 411995 411997 412004 414483 414488 415281 415300 416923 416924 416925 416926 416928 416929 416942 419517 419520 419521 419522 419523 419524 420966 422077 422083 422084 424726 424727 427295 427296 427306 429765 429767 429769 429783 429784 430563 430780 432374 434744 434758 437216 437218 437220 437222 437232 438162 439708 442091 442093 442094 442095 442096 442107 442108 442109 442110 444576 444583 444584 446958 449334 449335 449343 451666 451667 451673 451674 452686 453921 453922 453924 453935 453943 456149 456151 456159 458286 458293 460442 460446 460447 460453 462432 462437 462438 464372 464383 466351 468251 468252 468253 470191 470192 470193 470194 470195 470202 470748 472002 475644 477243 478888 478891 478897 478898 481857 481864 483206 483207 483947 484522 485813 486947 486952 488117 488119 488120 489110 489114 490107 491062 491998 493650 493651 494380
BLANK_Z01_61	50373 81171 85682 96665 100218 122916 126614 133326 133331 188205 211984 224825 227730 233343 250349 266288 274866 292908 299317 306873 312025 330162 377728 380136 382479 389232 401872 406970 411706 412028 413472 429780 429810 429811 444605 446955 451700 453934 456179 459685 460464 468274 468275 472095 478915 481875
5AA3F_Z01_62	347 1458 1982 2055 2213 2317 2378 2492 2518 2670 2738 2781 2929 3379 3571 3662 3717 4283 4356 4404 4657 5022 5076 5637 5871 5940 6057 6064 6338 6365 6527 6558 6559 6667 6668 6689 6692 7377 7514 7832 8174 8184 8556 8557 8601 8660 8662 8663 8713 8714 8755 8868 8892 9303 9506 9946 10180 10617 11103 11270 11307 11395 11651 11652 11749 11798 12006 12060 12061 12119 12306 12827 12828 13291 13477 13965 14134 14248 14261 14430 14467 14764 14831 14847 14859 15003 15022 15023 15084 15111 15157 15304 15484 15701 15759 15761 15921 16290 16455 16548 16689 16945 17297 17298 17719 17773 17957 18173 18488 18723 18875 18984 19070 19347 19770 19855 19856 19884 20235 20322 20583 20900 21333 21334 21439 21549 21564 21565 21702 21706 21979 22124 22461 22589 22733 22944 23090 23336 23338 23498 23621 23767 23768 23973 23974 24239 24373 24520 24618 24789 25043 25182 25321 25324 25792 25839 25926 26067 26080 26342 26607 26754 26991 27326 27327 27581 27723 28180 28181 28592 29119 29584 30000 30131 30543 30544 30707 30986 30987 31008 31146 31147 31686 32064 32065 32066 32414 32430 32755 33119 33122 33123 33316 33319 33540 33544 33732 33928 33929 34070 34290 34345 34578 34579 34580 34777 34978 34993 35355 35356 35358 35361 35362 35452 35602 35833 35834 35835 36056 36057 36117 36265 36653 36887 36889 36906 36959 37368 37372 38103 38320 38321 38534 38760 39005 39299 39462 39706 39707 40197 40217 40486 40992 41195 41259 41260 41392 41399 41473 41504 41773 41774 41775 41776 41885 41899 41998 42083 42267 42488 42724 43214 43215 43480 43738 43745 43746 43747 44041 44127 44129 44320 44325 44326 44327 44633 44634 44635 44685 44971 45148 45304 45429 45430 45676 45711 45712 45716 45717 46012 46042 46048 46049 46050 46178 46384 46390 46391 46951 47077 47081 47082 47181 47423 47424 47541 47744 48060 48061 48062 48087 48145 48357 48396 48671 48696 48956 48959 49284 49536 49834 49835 49836 50136 50373 50421 50422 50423 50445 50736 50741 51040 51043 51046 51047 51373 51674 51678 52003 52008 52009 52326 52329 52330 52527 52651 52666 53009 53013 53014 53364 53367 53368 53759 54104 54109 54111 54144 54449 54453 54459 54699 55128 55142 55143 55144 55245 55470 55473 55860 55863 55866 55867 55868 55869 56228 56230 56231 56607 56940 56942 57060 57280 57281 57605 57606 57960 58308 58309 58313 58314 58315 58316 58639 58640 58641 58642 58643 59023 59024 59025 59389 59396 59397 59398 59645 59789 59790 60050 60212 60578 60677 60883 60884 60885 61629 61630 62012 62014 62420 62421 62764 62765 62766 63157 63159 63484 63493 63494 63495 63870 63878 63879 64269 64649 64650 65065 65070 65071 65072 65485 65491 65492 65608 65882 65883 66275 66276 66277 66685 66692 66693 67105 67112 67113 67114 67517 67518 68293 68296 68297 69109 69114 69481 69483 70092 70263 70265 70266 70267 70268 70299 70684 70685 70686 71031 71032 71033 71425 71449 71450 71829 71835 72223 72224 72226 72655 72660 72661 73457 73458 73459 73460 73849 73872 73873 74300 74304 74423 74730 74740 74741 74742 75136 75140 75142 75187 75510 75559 75560 75561 76007 76410 76412 76413 76806 77247 77250 77687 77690 77786 78107 78108 78110 78257 78577 78578 78579 78580 78581 78663 78992 79229 79408 79660 79782 79838 79839 79840 80334 80691 80693 80700 81166 81171 81180 81181 81620 81622 81662 82075 82082 82083 82084 82556 82557 82558 82596 83024 83473 83474 83475 83476 83607 83888 83889 84057 84066 84351 84352 84353 84785 84799 84800 84801 85238 85682 85726 85727 85728 85729 85730 85731 86213 86218 86219 86721 87209 87210 87211 87212 88201 88202 88489 88697 88706 88707 88708 89238 89239 89781 90306 90307 90308 90871 90872 91026 91276 91378 91379 91391 91888 91955 91958 91959 92161 92540 92542 92543 93152 93157 93158 93775 93776 93777 93778 93977 94352 94360 94361 94415 94534 94933 94934 95475 95477 95484 96084 96085 96086 96087 96667 96670 96851 97184 97267 97268 97269 97319 97845 97846 97854 97855 97920 98455 98654 99038 99039 99040 99041 99042 99043 99580 99589 99590 100151 100212 100214 100219 100220 100221 100222 100858 100859 100860 100861 101035 101466 101467 102071 102075 102675 102687 103037 103278 103320 103911 103918 103919 104561 104569 104810 105249 105255 105257 105258 105259 105871 105884 105896 105897 105898 106575 106585 106586 106587 106588 106589 107331 107350 107351 107352 107353 107354 107355 108061 108063 108064 108683 108756 108766 108767 108768 108769 109190 109430 109451 109452 109453 109454 109455 110114 110125 110126 110127 110128 110747 110790 110791 110792 111496 111497 111498 111557 111727 112206 112209 112916 112925 112926 112927 112969 113525 113588 113592 113598 113599 113600 113601 113602 114281 114964 114969 114971 115646 115647 115648 115880 116362 116461 117047 117049 117051 117054 117058 117059 117060 117115 117719 117724 117729 117730 117731 117732 118403 118405 118837 118838 119132 119143 119144 119145 119146 119147 119315 119339 119926 119931 119936 119937 119938 119939 120649 120650 120651 120652 120653 120654 120655 120656 121396 121406 121407 121408 121409 121471 121705 122192 122201 122202 122203 122885 122907 122914 122917 122918 122919 123196 123704 123710 123711 123712 124410 124417 125149 125150 125151 125872 126121 126122 126616 126618 126619 126620 126621 127018 127299 127311 127405 128034 128408 128653 128720 128730 128731 128732 128997 129259 129531 129532 129533 129534 129535 129536 129537 129538 129539 130300 130301 130302 130303 130532 130990 131089 131091 131092 131795 131819 131820 131827 131831 132057 132575 132582 132585 132586 132587 133326 133333 133334 133335 134043 134046 134047 134048 134049 134050 134308 134309 134845 134857 134858 134859 134860 135604 135605 135606 135885 136367 136368 137000 137097 137098 137099 137288 137596 137913 137914 137915 138662 138663 138664 138665 138666 139435 139437 139438 139439 140098 140184 140204 140205 140638 141013 141014 141015 141830 141831 142095 142096 142255 142673 142674 142675 142676 142677 143467 143484 143485 143486 144276 144277 144278 144279 145107 145108 145109 145110 145244 145916 145917 146824 146825 147720 147729 147731 147741 147742 147743 147744 148019 148616 148624 148625 148922 149527 149528 149595 150419 150420 150422 150434 150435 150436 150437 151358 151359 151360 151361 151362 151600 152209 152216 152217 152218 152219 152220 153158 153159 153160 153161 153998 153999 154279 154822 154863 154864 154865 155345 155734 155735 155736 156606 156608 156616 156617 157143 157479 157484 157492 157493 158272 158315 158323 159206 159207 159208 159209 159210 159211 159212 159213 160104 160105 160106 160184 160962 160971 160974 160978 160979 161529 161882 161884 161891 161892 161893 162723 162724 162725 162726 162780 163221 163548 163557 163558 163559 163560 163561 163562 163830 164448 164451 164452 164453 164937 165306 165318 165319 165320 165321 165850 166177 166178 166179 166180 166181 167108 167118 167123 167124 167125 167126 168008 168010 168013 168014 168015 168882 168883 168884 169223 169224 169812 169818 169821 169822 169823 169824 170745 170746 170747 170748 170749 170750 171376 171721 171722 171733 171734 171735 171736 172080 172755 172759 172760 172761 172762 172763 173711 173712 173713 174645 174646 174647 174648 175565 175576 175577 176214 176496 176503 176504 176505 176506 176507 176571 177408 177421 177432 177433 177434 177435 177769 178426 178427 178428 178429 178430 178431 179388 179396 179398 179399 180337 180354 180355 180356 180357 180358 180359 180360 180361 180452 180709 181347 181394 181395 181401 181402 181403 181404 181405 181755 182433 182434 182753 183425 183426 183427 184347 184348 184359 184360 184454 185310 185311 185321 185322 185323 185664 185908 186325 186337 186338 186339 186340 186341 186342 186684 187361 187363 187372 187373 187374 187375 188205 188421 188422 188490 189411 189440 189445 189447 189460 189461 189462 189463 189464 189465 189466 190550 190551 190552 191637 191638 191639 191651 191652 191653 192019 192163 192714 192715 192716 192717 192718 192719 192802 193733 193735 193750 193751 193752 193753 193754 193755 193756 193757 193758 193878 194878 194879 195479 195866 195867 195868 196194 196842 196845 196857 196932 197489 197880 197905 197906 197907 197908 197909 197910 197911 197912 198867 198921 198922 198923 198924 199901 199917 199918 199919 199920 200479 200962 200968 200969 200970 200971 200972 202073 202090 202092 202093 202094 202458 203192 203199 203212 203213 203214 203215 203216 203217 203218 203219 204306 204317 204318 204319 204320 204712 205430 205431 205432 205781 206033 206490 206491 206492 206493 206494 206495 206496 207502 207528 207540 207541 207542 208590 208601 208612 208613 209678 209683 209684 209685 209686 209687 209688 209689 209690 209691 209692 210731 210736 210750 210754 210755 210756 210757 210758 210759 211714 211833 211834 211835 212947 212956 212960 214074 214075 214088 214089 214090 214091 214092 214093 214094 214095 215325 215326 215327 215328 215329 215330 215331 215715 216182 216521 216522 216523 216524 216525 216526 216906 217677 217678 217679 217680 218110 218423 218908 218926 218927 218928 218929 218930 220098 220099 220100 220101 221230 221256 221257 221258 221259 221260 222422 222423 222424 222425 222615 222748 223585 223593 223604 223605 223606 223607 223697 224817 224826 224827 224828 224829 224830 226121 226129 226132 226133 226134 226135 226136 226137 226278 226912 227378 227386 227400 227401 227402 227403 227404 227405 227967 228464 228479 228480 228481 228482 228483 228484 229694 229706 229709 229710 229711 229712 229829 230941 230942 230943 231335 232142 232143 232144 232145 232533 233342 233356 233357 233358 233359 233918 234557 234571 234572 234573 235808 235810 235811 235812 235813 236261 237131 237132 237133 237134 237135 237136 237137 238420 238421 238422 238423 238424 238425 238426 238427 238428 239650 239665 239666 239667 239668 239669 239670 239671 239672 240132 240930 240931 240934 240935 240940 240941 240942 240943 242283 242284 243631 243651 243652 243653 243654 243655 243829 244926 244981 244982 244983 244984 246292 246293 247633 247639 247640 247641 247642 247643 247644 247713 248412 248419 248954 248966 248967 248968 248969 248970 248971 250343 250346 250361 250362 250363 250364 250365 250366 251669 251863 251864 251865 251866 251867 251868 251869 251870 251871 251975 253367 253368 253369 253370 254728 254730 254731 254732 254739 254746 254747 254748 254749 254750 256219 256231 256251 256252 256253 256254 256255 256256 256257 256349 256955 257568 257678 257695 257701 257702 257703 257704 257815 258527 258771 259081 259082 259083 259096 259097 259098 259099 259100 259101 259102 259103 259104 259105 259222 259452 260528 260529 260530 260531 260532 261995 261996 261997 261998 263481 263483 263502 263503 263504 263505 263506 265070 265071 265072 265073 265074 265075 265076 265173 265212 265228 265566 266621 266644 266645 266646 266647 266648 266649 268194 268195 268196 268197 269456 269825 269826 269827 269828 269967 270344 270772 271304 271351 271359 271364 271365 271366 271367 271368 272245 272981 272982 272983 272984 272985 274596 274614 274615 274616 274617 274618 274619 276102 276133 276134 276135 276136 276137 276138 276139 277676 277684 277686 277696 277699 277700 279248 279251 279274 279275 279276 279345 279386 280829 280830 280831 280832 280833 280834 280835 280836 280837 281713 282339 282420 282438 282439 282440 282441 282442 284018 284025 284026 284027 284028 284029 284030 284031 284032 284033 284034 284616 285571 285572 285573 285574 285575 285576 285577 285578 286108 287119 287120 287121 287122 287123 287124 287241 287616 287633 288611 288626 288627 288628 288629 288630 288744 290117 290141 290142 290143 290144 290145 290146 291255 291685 291714 291739 291740 291741 291742 291743 291744 293384 293404 293405 293406 293407 293408 293981 295123 295124 295125 295126 295127 295128 295129 295130 296146 296807 296822 296823 296824 296825 296826 298379 298390 298397 298398 298399 298400 298401 298402 298403 299851 300011 300012 300013 300014 300015 300016 300255 301646 301711 301730 301731 301732 301733 301734 301735 301736 303414 303415 303416 303417 303418 303419 303420 305082 305088 305089 305113 305114 305115 305116 305117 305118 305119 305120 306463 306811 306864 306874 306875 306876 306877 306878 306879 307108 307417 308543 308545 308565 308575 308576 308577 308578 308579 308580 308581 308582 308583 308584 310254 310255 310256 310257 310258 310259 310260 310261 311113 312005 312006 312014 312026 312027 312028 312029 312030 312031 312143 312622 313769 313792 313793 313794 313795 313796 313797 313798 315606 315608 315626 315636 315637 315638 315639 315763 317403 317404 317405 317406 317407 317408 317409 317410 317411 317412 317413 319132 319142 319161 319171 319172 319173 319174 319175 319176 319177 319178 319179 319180 319181 320976 320977 321000 321001 321002 321003 321004 322697 322699 322713 322714 322715 322716 322717 322718 322719 322720 322721 323063 323379 324522 324523 324524 324525 324526 324527 324528 324529 324530 326167 326250 326251 326252 326253 326254 326255 327962 327963 327964 327965 327966 327967 327968 327969 328097 329870 329893 329894 329895 329896 329897 329898 329899 329900 329901 331781 331782 331783 331784 331785 331786 331787 333517 333749 333750 333751 333752 333753 333754 333755 333756 333757 333758 333759 333913 334376 334967 335577 335578 335579 335580 335581 335582 335583 337522 337523 337527 337547 337548 337549 337550 337551 337552 337553 338004 338679 338689 339437 339465 339491 339492 339493 339494 339495 339496 339497 339498 339499 339500 339501 339502 340193 341472 341492 341502 341503 341504 341505 341506 341507 341508 341509 341510 341511 341512 341728 343366 343539 345519 345536 345537 345538 345539 345540 345541 347515 347516 347517 347518 347519 347520 347521 348138 348141 349375 349376 349377 351409 351410 351411 351412 351413 351414 351415 351416 351417 353458 353478 353490 353491 353492 353493 353494 354237 355490 355553 355561 355562 355563 355564 355565 355566 357580 357613 357614 357615 357616 357617 357618 357619 357620 357621 359558 359559 359732 360395 361838 361839 361859 361870 361871 361872 361873 361874 361875 362098 364072 364112 364113 364114 364115 364116 364117 366339 366367 366368 366369 366370 366371 366372 366669 368580 368583 368606 368607 368608 368609 369363 370820 370829 370830 370831 370832 370833 370834 370835 373016 373050 373051 373052 373862 374160 374455 375312 375323 375324 375362 375363 375364 375365 375366 375367 376736 377700 377729 377730 377731 377732 377733 377734 377735 378521 380104 380106 380127 380137 380138 380139 380140 380141 380142 380143 380144 380753 382480 382481 382482 382483 382484 382485 382486 382487 382488 384684 384857 384895 384896 384897 384898 384899 385064 387357 387403 387404 387405 387406 387407 387408 389061 389722 389760 389761 389762 389763 389764 389765 392075 392085 392086 392087 392088 392089 392090 392268 394439 394472 394473 394474 394475 394476 394477 394478 394479 396856 396861 396891 396892 396893 396894 396895 396896 396897 396898 396899 399370 399406 399407 399408 399409 399410 399411 399412 401829 401830 401858 401873 401874 401875 401876 401877 401878 402044 402109 404377 404378 404379 404380 404381 404382 404383 404384 405254 406486 406971 406972 406973 406974 406975 406976 406977 409449 409486 409496 409497 409498 409499 409500 409501 409502 409503 412029 412030 412031 412032 412033 412034 412035 412036 412037 414038 414486 414507 414508 414509 414510 414511 414512 414513 414514 414515 414516 414517 414518 416638 416932 416973 416974 416975 417856 419479 419552 419553 419554 419555 419556 419557 419558 422081 422109 422110 422111 422112 422113 422114 422115 424416 424762 424763 424764 424765 424766 424767 424768 424769 424770 425031 425671 425936 427323 427337 427338 427339 427340 427341 427342 427343 427512 427524 429772 429774 429812 429813 429814 429815 429816 429817 432396 432397 432398 432399 432400 432401 432402 434513 434558 434575 434774 434775 434776 434777 434778 434779 434780 434781 434782 434783 434784 434785 434786 434787 437228 437258 437259 437260 437261 437262 437263 437264 437265 437266 437267 437268 439699 439709 439736 439737 439738 439739 439740 439741 439742 439743 439744 439745 439746 440091 441061 442097 442106 442140 442141 442142 442143 442144 442145 442146 442147 442148 443818 444606 444607 444608 444609 444610 444611 444612 444696 446986 446992 446993 446994 446995 446996 446997 449338 449369 449370 449371 449372 449373 449374 449375 449376 451668 451701 451702 451703 451704 452443 453930 453955 453956 453957 453958 453959 453960 453961 456180 456181 456182 456183 456184 456185 458316 458317 458318 458319 458320 458321 458322 459685 460444 460465 460466 460467 460468 460469 460470 460471 460472 460473 460474 460475 460476 462456 462457 462458 462459 462460 462461 462462 462463 462464 462465 462547 464402 464403 464404 464405 464406 464407 464408 464409 464410 466378 466379 466380 466381 466382 466383 466384 468155 468247 468276 468277 468278 468279 468280 468281 468282 470217 470218 470219 470220 471995 472025 472026 472027 473846 473855 473856 473857 473858 474450 475661 475662 475663 475664 477246 477249 477276 477277 477278 477279 477280 477281 477282 478916 478917 478918 478919 478920 480427 480428 480429 480430 480896 481876 481877 481878 481879 481880 481881 481882 483224 483225 483226 483227 484540 484541 485817 485818 485819 486950 486964 486965 488126 488127 488128 488129 489126 490120 490121 490122 490123 490124 490125 491065 491074 491075 491076 492009 492010 492011 492012 492875 492889 492890 492891 493655 493656 493657 493658 494391 494392 494393 494394 494395 494396 494397
5AA3F_Z01_63	22 96 238 339 1098 1266 1458 1752 2213 2279 2378 2490 2518 2663 2670 2738 2758 2818 2875 3570 3662 3718 3747 4285 4341 4412 4606 5021 5076 5273 5637 5846 5871 5892 6057 6062 6064 6255 6338 6357 6443 6524 6692 6793 6815 7105 7377 7416 7487 7832 8174 8270 8555 8557 8598 8656 8657 8658 8748 8755 8781 8812 8813 8846 8868 8950 9302 9471 9523 9874 9946 10178 10764 11103 11230 11307 11395 11451 11514 11651 11653 11796 12058 12306 12711 12827 12828 12830 13080 13096 13120 13291 13477 13536 13660 13661 13874 13925 13966 14134 14261 14298 14430 14633 14831 14845 14859 14978 15003 15021 15156 15157 15223 15303 15447 15484 15759 15840 16374 16455 16456 16544 16548 16611 16858 16945 17019 17298 17392 17716 17773 17799 17837 17932 17957 18039 18103 18172 18488 18498 18579 18723 18875 18984 19069 19149 19516 19695 19854 19857 19880 19884 20235 20257 20321 20415 20801 21007 21009 21217 21256 21291 21333 21334 21439 21549 21562 21702 21703 21930 21958 22124 22218 22329 22461 22589 22813 22944 23090 23103 23336 23337 23338 23480 23498 23509 23764 23769 23798 23876 23970 23980 24236 24371 24372 24517 24618 25179 25321 25322 25641 25792 25925 25926 26064 26080 26206 26470 26755 26991 27176 27451 27556 27723 28177 28181 28299 28590 28845 28865 28991 29864 29902 30252 30544 30707 30714 30722 30832 30836 30988 30989 31008 31075 31148 31317 31507 31508 31511 31686 31687 31688 31746 31872 32060 32064 32065 32067 32237 32414 32430 32676 32755 32934 33119 33120 33316 33317 33540 33541 33544 33545 33729 33923 33930 34070 34096 34127 34290 34345 34363 34581 34976 34977 34978 34979 34993 35318 35353 35355 35356 35357 35358 35363 35578 36051 36052 36259 36260 36262 36263 36266 36453 36653 36654 36886 36887 36890 36906 36959 37054 37077 37124 37145 37368 37369 37762 38087 38103 38121 38262 38279 38353 38529 38757 39002 39006 39239 39706 39767 39878 39951 39953 39954 40213 40218 40445 40483 40992 40994 41195 41254 41392 41399 41454 41473 41476 41501 41504 41770 41774 41885 41899 41996 42083 42232 42262 42263 42283 42505 42806 42871 42985 42986 42987 43214 43215 43355 43477 43481 43736 43738 43739 43985 43986 44038 44042 44064 44120 44319 44320 44321 44322 44328 44629 44631 44685 44897 44898 45142 45144 45304 45421 45422 45424 45431 45473 45711 45712 45713 45718 45894 46012 46042 46043 46044 46051 46088 46108 46247 46291 46390 46713 46951 47073 47074 47075 47181 47420 47675 47744 47745 48046 48087 48142 48145 48357 48358 48396 48546 48671 48696 48920 48953 48956 49249 49284 49829 50134 50373 50416 50419 50445 50462 50674 50690 50736 51037 51040 51042 51159 51370 51553 51673 51674 51997 52001 52003 52004 52308 52326 52329 52330 52527 52651 52666 52772 53008 53015 53364 53365 53368 53759 54107 54109 54142 54144 54449 54453 54455 54456 54699 54808 54809 54831 55021 55128 55139 55245 55469 55470 55474 55475 55860 55861 55863 55869 55870 56227 56228 56603 56604 56722 56940 56943 56970 57089 57278 57282 57602 57607 57698 57892 57953 57957 57986 58244 58307 58308 58309 58317 58318 58388 58626 58637 59014 59015 59016 59017 59389 59412 59645 59787 59920 60050 60057 60205 60209 60242 60875 61625 62010 62012 62014 62422 62588 62755 62756 62765 63157 63487 63488 63496 63518 63827 63870 63871 64264 64265 64579 64580 64646 64647 64651 65065 65066 65068 65073 65074 65175 65483 65484 65485 65493 65717 65876 65877 66267 66269 66685 66686 66687 66688 67054 67105 67106 67107 67115 67508 67510 67511 67515 67518 67914 68293 68298 68299 68702 68714 68718 68754 69428 69481 69483 69484 69872 69876 69878 70087 70092 70218 70262 70299 70309 70361 70474 70687 70762 71023 71026 71030 71271 71425 71440 71443 71444 71825 71829 72177 72221 72224 72227 72307 72469 72652 72654 72655 72656 72691 73038 73039 73071 73451 73452 73692 73861 73862 73863 74300 74305 74326 74730 74731 74732 74733 75136 75138 75140 75187 75510 75550 75551 76003 76008 76258 76342 76410 76411 76412 76805 77243 77245 77246 77247 77687 77688 77690 77786 78107 78111 78572 78582 78663 78809 78990 79229 79404 79660 79782 80236 80278 80690 80691 80692 80693 80701 81166 81167 81168 81170 81350 81620 82075 82077 82078 82085 82549 82550 82551 82552 82553 82559 82596 82795 82803 83021 83269 83374 83465 83477 83786 83880 83918 84057 84066 84289 84342 84343 84345 84346 84347 84604 84671 84725 84786 84789 84790 84791 85237 85238 85682 85718 85719 85720 85732 85811 86212 86213 86214 86719 86983 87149 87729 87979 88199 88489 88696 88697 88699 88706 88709 88710 89234 89782 89814 89821 90294 90297 90307 90373 90651 90873 91205 91321 91378 91379 91380 91381 91392 91888 91953 91955 92161 92392 92530 92532 92533 92534 92544 92599 92904 93141 93151 93152 93155 93215 93763 93764 93765 93766 93767 94351 94352 94678 94827 94933 95241 95475 95476 95477 95675 95923 96080 96081 96082 96084 96159 96181 96424 96663 96664 96665 96851 97256 97259 97261 97319 97324 97843 97844 97845 97846 97847 97856 97920 98353 98443 98444 98445 98446 98448 98456 98654 99033 99044 99128 99576 99580 99581 99584 99591 99619 99976 100151 100197 100212 100213 100214 100220 100223 100847 100862 101203 101461 101962 102064 102065 102067 102068 102124 102675 102676 102679 102680 102688 102729 103037 103271 103272 103273 103320 103911 103912 104555 104560 104561 104562 104570 104624 104673 104810 104973 105248 105249 105251 105252 105255 105871 105882 105883 105884 105886 105887 106280 106281 106569 106575 106576 106578 106579 107033 107116 107210 107245 107338 107341 107352 107390 107972 108056 108058 108214 108274 108482 108683 108685 108687 108756 108757 108758 108761 108826 108868 109190 109439 109440 109441 109442 109444 109456 109498 109501 109838 110113 110114 110129 110179 110747 110782 110783 110793 111492 111499 111557 111670 112206 112209 112210 112211 112656 112915 112916 112918 113588 113591 113592 113603 113604 113934 114276 114345 114534 114822 114862 114962 114963 114964 116461 116744 117046 117047 117048 117049 117051 117115 117418 117712 117718 117719 117720 117721 117729 117733 118322 118396 118398 118399 118403 118838 119123 119130 119131 119132 119133 119134 119145 119148 119197 119315 119339 119352 119595 119601 119822 119924 119925 119926 119927 119931 120643 120657 120698 121368 121391 121392 121394 121395 121396 121471 122793 122904 122907 122909 122910 122914 122979 123184 123318 123540 123703 123704 124125 124403 124407 124409 124410 124960 125091 125140 125152 125210 125605 125864 125865 125873 126112 126242 126370 126507 126613 126614 126622 126669 126675 126687 127018 127300 127301 127302 127405 128024 128408 128433 128469 128653 128720 128721 128797 129259 129519 129521 129522 129523 129530 129540 129792 129923 129999 130286 130287 130288 130364 130990 131085 131088 131089 131480 131727 131820 131832 132057 132491 132575 132580 132582 132583 132643 132777 134037 134038 134043 134051 134052 134615 134845 134847 134848 134859 135162 135588 135589 135590 135603 135607 135608 135609 136363 136996 137000 137088 137089 137090 137362 137596 137904 137916 138336 138641 138643 138644 138645 138646 138647 139429 139440 139441 140098 140194 140196 140197 140638 140890 141004 141077 141237 141500 141815 141816 141817 141818 141819 141832 141897 142255 142659 142665 142678 143230 143442 143467 143468 143473 143474 143487 143955 144736 145097 145110 145111 145244 145326 145911 145912 145913 145918 146041 146813 146815 146825 146826 146827 147571 147720 147728 147729 147731 147745 147746 147747 147748 148615 148616 148617 148618 148626 148627 148628 148629 148630 148860 149153 149517 149519 150143 150417 150418 150419 150420 150421 150422 151331 151339 151341 151342 151343 151344 151363 151364 151428 151600 152057 152207 152208 152209 152221 152281 152285 152533 152821 153252 153990 153991 154061 154511 154852 154854 154855 154856 154866 155074 155345 155720 155722 155958 156600 156606 156607 156608 156609 156695 157143 157484 157485 157834 158035 158257 158315 158324 158325 158360 158803 159196 159197 159198 159214 159323 159760 160095 160096 160097 160104 160107 160738 160962 160964 160965 161116 161529 161882 161883 161884 162189 162716 162718 162719 162772 162780 162921 163221 163546 163548 163830 164100 164444 164445 164949 165306 165307 165322 165384 165850 167115 167116 167118 167127 167479 167619 168007 168008 168009 168010 168016 168515 168781 168885 169003 169051 169584 169812 169813 169825 169826 170385 170723 170728 170731 170732 170733 170751 170874 171376 171721 171722 171723 171724 171799 172747 172748 172749 172750 172751 172763 172764 172765 173313 173697 173698 173714 173845 174017 174636 174638 174649 174650 174651 174899 175088 175565 176214 176494 176496 176497 176508 176509 176571 176600 177339 177419 177421 177422 177436 177769 178036 178037 178405 178412 178413 178432 179388 179389 179390 179400 179401 179402 179630 179928 180142 180337 180343 180344 180345 180347 180362 180452 180955 181384 181385 181387 181388 182419 182421 182753 183416 183428 184223 184313 184347 184348 184435 184454 185145 185297 185305 185306 185310 185311 185908 186325 186327 186667 186920 187361 187362 187376 187520 188205 188217 188410 188423 188490 189288 189440 189443 189445 189446 189447 189448 189467 190328 190544 191637 191638 191639 191849 192163 192304 192702 192703 192802 193730 193731 193732 193733 193734 193735 193759 193760 193761 193762 193878 194557 194685 194864 194880 194881 195479 195854 195856 195865 195998 196464 196655 196681 196842 196844 196845 196858 196932 197456 197489 197886 197887 197888 197889 197891 197892 197913 198166 198392 198423 198498 198905 198923 199901 199921 200256 200479 200955 200962 200963 200973 202065 202072 202073 202074 202075 202076 202077 202186 202408 202452 203192 203198 203199 203201 203220 203306 203789 204081 204305 204306 204989 205418 205503 205508 205728 205781 206033 206474 206475 206497 206498 207528 207532 208091 208349 208408 208601 208602 209676 209677 209678 209679 210342 210547 210730 210731 210732 210735 210736 210737 210738 210851 211387 211677 211714 211820 211836 211837 211838 212879 212944 212945 212947 212948 212956 212961 214072 214073 214074 214096 214177 215313 215314 216182 216365 216503 216504 216527 217681 218423 218894 218907 218908 218909 218910 218912 218994 220087 220241 221007 221238 221239 221346 221623 222072 222404 222416 222480 222615 222748 223577 223578 223583 223585 223608 223697 224253 224465 224805 224806 224807 224808 224809 224810 226002 226117 226118 226119 226121 226122 226138 226278 227386 227387 227406 227967 228356 228464 228471 228472 228485 229693 229694 229713 229829 229940 231009 231693 232124 232128 232129 232146 232299 232533 233342 233344 233360 233446 233918 234007 234553 234556 234557 234558 235596 235796 235798 235814 236600 236609 236810 237102 237103 237107 237108 237109 237138 237873 238407 238408 238429 239380 239646 239649 239650 239651 239652 239653 240919 240920 240927 240930 240931 240934 240935 240944 241303 242285 242668 243629 243630 243631 243633 243656 243829 244058 244427 244966 244985 244986 244987 244988 244989 245085 246278 246279 246280 246281 246294 246379 247616 248412 248841 248951 248952 248954 248972 248973 248974 250342 250343 250344 250346 250347 250366 250456 251838 251844 251848 251872 251873 251874 251975 251980 253096 253353 253354 253371 253372 253817 254727 254728 254729 254730 254731 254732 254751 254752 255393 255696 256227 256228 256258 256349 256501 257106 257247 257568 257678 257679 257680 257681 257682 257815 257847 258069 258478 258527 259073 259081 259082 259083 259084 259085 259106 259107 259222 259452 260375 260514 260515 260533 261391 261974 262159 262479 263344 263479 263481 263482 263483 264448 265052 265077 265173 265190 265228 266620 266621 266623 266650 267159 268180 268198 268655 269456 269804 269805 269806 269948 269967 270493 270772 271348 271349 271351 271369 272245 272967 272968 272986 274596 274620 275547 275932 276115 276117 276140 276141 276142 277682 277684 277686 277796 278731 279248 279251 279252 279253 279276 279277 279278 279386 279625 280810 281713 281775 282418 282420 283047 284005 284007 284035 285579 285580 287095 287098 287125 287241 287616 287990 287994 288597 288606 288607 288609 288610 288611 288631 288744 288869 290117 290119 290120 290121 290147 290561 290709 291056 291703 291713 291714 291717 291745 291746 291747 291748 293381 293382 293383 293682 293871 294461 295095 295098 296098 296802 296803 296804 296805 296807 296827 296828 296829 296830 298379 298380 298404 299317 299851 299996 300017 300140 300255 301646 301711 301712 301713 301737 301852 303394 303421 303896 305088 305089 305091 305121 306179 306463 306846 306848 307108 307417 307881 308543 308544 308545 308565 310083 310207 310208 310209 310210 310227 310228 310230 310231 310262 310263 310264 311113 312001 312002 312005 312006 312032 312142 312143 313769 313799 313800 314265 314849 315405 315455 315606 315607 315608 316634 317381 317383 317384 317385 317414 318377 318622 319137 319142 319145 319146 319161 319182 319389 320212 320976 320977 320978 321005 322539 322696 322697 322698 322699 322722 322859 323063 324325 324500 324531 324532 326167 326227 326256 326257 327970 328097 328459 329527 329870 329902 329903 331579 331788 331789 331790 332995 333517 333519 333760 334653 334967 335558 335584 336615 337511 337522 337523 337524 337525 337526 337527 337547 337554 338004 338679 338689 338736 339465 339503 339504 339505 339852 341144 341471 341472 341473 341474 341475 341513 341514 341515 341516 341517 342741 343366 343516 343765 344701 344770 345517 345519 345520 345542 345543 345544 347486 347522 348138 348141 349350 349378 351379 351418 353456 353457 353458 353478 353495 353496 353497 353498 353734 354872 355536 355544 355567 355773 357579 357580 357582 357622 358703 359558 359559 359846 361838 361839 361842 362098 362570 364118 364119 364120 366336 366338 366339 366373 366374 366669 367755 368419 368580 368583 368610 368611 368612 373015 373016 373018 373053 373054 374081 374160 375323 375324 375368 375515 377700 377736 378213 380075 380103 380104 380105 380106 380107 380109 380753 382446 382489 382490 384575 384646 384684 384857 385064 387356 387357 387358 387365 389170 389722 389724 389725 389766 392091 392092 392093 392800 394437 394439 394480 394713 396748 396856 396861 398027 399363 399364 399367 399370 399568 401277 401828 401829 401830 401833 401834 402214 403130 405543 406940 406978 409395 409459 409461 409462 409463 409464 409504 409505 409726 411067 411706 411983 412038 412039 412040 413472 414038 414484 414485 414486 414516 414519 414777 415966 416030 416638 416932 416937 416938 416976 416977 419519 419559 419560 422081 422116 422117 422118 422434 424416 424718 424719 424771 425031 426397 427298 427300 427301 427331 427344 427524 429772 429773 429774 429776 429777 429780 429781 429818 430610 432295 432575 432734 434513 434575 434750 434753 434754 434788 437212 437225 437227 437228 437229 437269 437270 437699 439684 439698 439699 439701 439704 439705 440091 442097 442098 442102 442104 442105 442106 442149 442229 444570 444578 444696 445233 446950 446951 446955 447141 449324 449338 449339 449377 449515 450020 451622 451668 453928 453930 453934 455550 456156 456186 456187 458323 458324 459685 460444 462435 462466 462467 462547 463053 464379 464411 466349 466385 468155 468247 468283 468284 470189 470221 471995 472028 472029 472030 472031 473579 473843 473845 473859 473860 473861 475630 477246 477247 477249 477283 477284 478921 480431 485820 486950 486966 486967 488115 488130 489127 490126 491064 491065 491077 491078 491079 492013 492892 493659 493660 494398
5AA3C_Z01_64	242 246 391 455 525 558 811 854 918 989 1058 1171 1337 1352 1382 1385 1386 1387 1502 1582 1593 1595 1596 1597 1598 1601 1605 1609 1614 1616 1621 1629 1640 1650 1652 1660 1665 1666 1759 1814 1817 1864 2060 2114 2128 2150 2177 2230 2270 2294 2327 2345 2375 2404 2432 2449 2465 2483 2573 2585 2604 2614 2615 2647 2671 2681 2682 2692 2849 3001 3042 3145 3152 3237 3271 3421 3513 3572 3663 3839 3974 3975 3976 3996 4012 4083 4307 4317 4363 4487 4658 4786 4897 4937 4967 4988 5236 5266 5301 5323 5389 5390 5569 5601 5602 5617 5753 5754 5774 5819 5873 5893 5921 5972 5973 6148 6178 6248 6307 6309 6333 6366 6367 6398 6399 6581 6690 6794 6817 6912 7060 7106 7126 7290 7320 7394 7417 7515 7586 7587 7621 7652 7703 7752 7766 7773 7897 7916 7943 8112 8138 8185 8213 8271 8335 8425 8460 8461 8519 8520 8558 8672 8715 8716 8751 8752 8782 8847 8848 8893 8929 8957 9018 9047 9049 9126 9131 9198 9199 9202 9232 9233 9271 9272 9306 9341 9361 9424 9497 9498 9563 9564 9606 9646 9713 9714 9715 9909 9947 9948 9990 10107 10181 10182 10271 10321 10372 10502 10503 10506 10604 10625 10673 10674 10725 10795 10882 10917 10963 11009 11033 11061 11191 11271 11308 11309 11310 11311 11455 11501 11502 11541 11542 11585 11591 11669 11799 11800 11801 11893 11894 11948 12007 12062 12063 12120 12280 12307 12357 12402 12449 12501 12599 12661 12662 12712 12756 12757 12889 12890 12891 13004 13084 13227 13228 13229 13292 13355 13373 13406 13407 13479 13480 13605 13832 13895 13896 13967 14024 14072 14086 14187 14188 14249 14412 14509 14510 14569 14570 14765 14807 14848 14867 14911 14912 14913 14979 15085 15144 15148 15158 15159 15160 15233 15306 15383 15465 15466 15467 15468 15469 15474 15690 15762 15763 15849 15922 15923 15924 15925 15926 15927 16020 16083 16147 16148 16173 16225 16291 16292 16293 16375 16376 16459 16606 16607 16608 16690 16691 16772 16773 16774 16937 16938 17016 17017 17020 17096 17166 17299 17300 17301 17504 17536 17628 17629 17630 17650 17720 17805 17806 17808 17946 17947 17948 17949 18035 18162 18174 18175 18176 18322 18565 18566 18647 18725 18801 18802 18803 18900 18901 19071 19151 19152 19228 19229 19323 19418 19419 19518 19519 19599 19600 19601 19602 19678 19858 19950 19957 20048 20049 20143 20144 20323 20324 20325 20326 20416 20487 20584 20696 20697 20698 20806 20902 20903 21010 21011 21012 21124 21125 21126 21232 21233 21335 21336 21337 21338 21339 21451 21566 21567 21568 21569 21570 21573 21707 21708 21709 21710 21843 21844 21980 21981 21982 22096 22098 22205 22330 22331 22464 22465 22466 22467 22590 22591 22592 22593 22734 22783 22839 22840 22841 22945 23065 23067 23068 23069 23070 23210 23339 23340 23341 23342 23638 23639 23640 23770 23877 23878 23908 23975 24097 24098 24099 24100 24240 24241 24242 24374 24375 24376 24378 24521 24522 24635 24636 24637 24790 24791 24792 24793 24915 24916 24917 24918 24919 24920 25044 25183 25184 25185 25186 25187 25325 25326 25490 25491 25492 25493 25494 25642 25643 25644 25645 25646 25794 25931 25932 26068 26069 26070 26071 26075 26207 26208 26209 26472 26608 26756 26901 27031 27032 27033 27177 27178 27179 27180 27328 27329 27330 27452 27453 27485 27582 27583 27584 27585 27586 27587 27713 27714 27715 27716 27866 27867 27868 27869 28026 28027 28182 28184 28324 28325 28327 28593 28594 28717 28718 28719 28720 28994 28995 28996 29120 29272 29436 29437 29438 29439 29585 29613 29730 29731 29865 30001 30002 30003 30008 30054 30132 30133 30134 30253 30388 30389 30390 30545 30546 30547 30548 30549 30550 30551 30552 30640 30712 30837 30838 30839 30840 30842 30990 30991 31149 31150 31152 31320 31321 31322 31323 31324 31325 31395 31512 31513 31514 31558 31693 31694 31695 31873 31874 31875 32068 32069 32070 32071 32240 32241 32242 32243 32417 32418 32419 32590 32591 32758 32759 32760 32935 32936 32937 33124 33125 33126 33127 33320 33321 33322 33323 33324 33325 33546 33547 33548 33549 33563 33733 33734 33735 33736 33737 33931 33932 33933 34129 34130 34131 34349 34350 34351 34352 34353 34354 34355 34582 34583 34584 34585 34586 34587 34778 34779 34780 34980 34981 34982 34983 35085 35187 35188 35189 35190 35191 35246 35364 35365 35366 35603 35604 35605 35606 35609 35632 35836 35837 35838 35839 35840 35841 35843 36058 36059 36060 36061 36062 36063 36267 36268 36269 36457 36458 36459 36460 36461 36462 36463 36464 36465 36466 36655 36656 36657 36658 36659 36891 36892 36893 36894 36895 36896 36897 37126 37127 37128 37129 37130 37371 37373 37374 37375 37376 37377 37378 37634 37635 37636 37637 37638 37639 37640 37641 37642 37643 37864 38089 38090 38091 38094 38322 38323 38324 38325 38326 38535 38536 38537 38538 38539 38683 38761 38762 38763 38764 38765 39007 39008 39009 39240 39241 39242 39243 39244 39245 39246 39247 39463 39464 39465 39466 39467 39708 39709 39710 39740 39955 39956 39957 40219 40220 40221 40222 40223 40224 40225 40226 40227 40233 40487 40488 40489 40490 40491 40492 40732 40733 40734 40735 40769 40995 40996 40997 40998 40999 41000 41001 41278 41506 41507 41508 41509 41510 41511 41512 41777 41778 41999 42000 42001 42002 42003 42268 42269 42476 42489 42490 42491 42492 42493 42494 42495 42725 42726 42727 42728 42729 42730 42731 42992 42993 42994 42995 42996 42997 42998 43218 43219 43220 43221 43424 43482 43483 43484 43485 43486 43487 43488 43748 43749 43750 43751 43752 43753 43754 44043 44044 44045 44046 44047 44048 44329 44330 44331 44332 44362 44636 44637 44638 44639 44640 44641 44677 44735 44899 44900 44901 44902 45149 45150 45151 45152 45153 45154 45155 45156 45274 45432 45433 45434 45435 45436 45437 45719 45720 45721 45722 45723 45738 46052 46053 46054 46055 46056 46057 46058 46059 46060 46392 46393 46394 46395 46396 46397 46398 46399 46400 46714 46715 46716 46717 46718 46719 46720 46721 46745 47083 47084 47085 47086 47087 47088 47089 47284 47425 47426 47427 47428 47429 47430 47746 47747 47748 47749 47750 47751 47752 47753 47754 47755 47756 47795 48063 48064 48065 48066 48067 48068 48069 48070 48100 48359 48360 48361 48362 48363 48364 48365 48366 48367 48368 48369 48377 48380 48381 48672 48673 48674 48675 48676 48677 48678 48700 48960 48961 48962 48963 49253 49254 49255 49256 49257 49258 49259 49260 49537 49538 49539 49540 49541 49542 49837 49838 49839 49840 50137 50138 50139 50140 50141 50142 50211 50373 50424 50425 50426 50742 50743 50744 50745 50746 50747 51048 51049 51050 51051 51052 51053 51054 51055 51061 51374 51375 51376 51377 51378 51379 51380 51381 51394 51679 51680 51681 51682 51683 51684 51685 51686 51687 51716 52010 52011 52012 52013 52014 52015 52016 52017 52018 52019 52331 52332 52333 52334 52335 52336 52337 52338 52339 52340 52458 52652 52653 52654 52795 53016 53017 53018 53019 53020 53021 53022 53023 53024 53025 53033 53191 53369 53370 53371 53372 53373 53374 53375 53376 53377 53760 53761 53762 53763 53764 53765 53766 53767 53798 53815 54112 54113 54114 54115 54116 54117 54118 54119 54460 54461 54462 54463 54464 54465 54466 54467 54468 54469 54473 54641 54810 54811 54812 54813 54814 54815 54816 54817 55145 55146 55147 55148 55149 55150 55151 55152 55153 55154 55155 55166 55476 55477 55478 55479 55480 55481 55482 55483 55484 55496 55548 55871 55872 55873 55874 55875 55877 55945 56232 56233 56234 56235 56236 56237 56238 56239 56286 56321 56608 56609 56610 56611 56612 56613 56614 56615 56616 56617 56944 56945 56946 56947 56948 56949 56950 56951 56952 56953 56954 57127 57608 57609 57610 57611 57612 57613 57614 57615 57616 57961 57962 57963 57964 58319 58320 58321 58322 58323 58324 58325 58329 58338 58644 58645 58646 58647 58648 58649 58650 58651 58652 58653 58654 58655 59026 59027 59028 59029 59030 59031 59032 59399 59400 59401 59402 59407 59415 59791 59792 59793 59794 59795 59796 59797 59798 59799 59800 59806 60213 60214 60215 60216 60217 60255 60579 60580 60581 60582 60583 60584 60585 60886 60887 60888 60889 60890 60891 60892 60893 60908 61253 61254 61255 61256 61257 61258 61259 61260 61261 61262 61263 61264 61298 61631 61632 61633 61634 62017 62018 62019 62020 62021 62022 62423 62424 62425 62426 62427 62428 62429 62432 62442 62569 62694 62767 62768 62769 62770 62771 62863 63160 63161 63162 63163 63164 63165 63166 63167 63171 63220 63497 63498 63499 63500 63501 63502 63540 63880 63881 63882 63883 63884 63885 63886 63887 63891 63903 64266 64270 64271 64272 64273 64274 64275 64276 64277 64278 64652 64653 64654 64655 64656 64657 64658 64659 64660 64661 64662 64663 64664 64665 64666 64677 65075 65076 65077 65078 65079 65080 65081 65082 65083 65124 65494 65495 65496 65497 65498 65499 65500 65501 65502 65504 65511 65884 65885 65886 65887 65888 65889 65890 65891 65892 65893 65894 65895 65896 66278 66279 66280 66281 66282 66283 66284 66285 66286 66287 66694 66695 66696 66697 66698 66699 66700 66701 66702 66703 66724 67116 67117 67118 67119 67120 67519 67520 67521 67522 67523 67524 67525 67915 67916 67917 67918 67919 67920 67921 67922 67923 68300 68301 68302 68303 68304 68305 68306 68307 68308 68309 68310 68311 68312 68313 68719 68720 68721 68722 68723 68724 68725 68726 69115 69116 69117 69118 69119 69120 69485 69486 69487 69879 69880 69881 69882 69883 70269 70270 70271 70272 70273 70274 70275 70276 70277 70278 70688 70689 70690 70691 70692 70693 70694 71034 71035 71036 71037 71038 71039 71040 71041 71048 71172 71451 71452 71453 71454 71455 71456 71457 71458 71836 71837 71838 71839 72228 72229 72230 72231 72232 72233 72234 72235 72236 72363 72662 72663 72664 72665 72672 73045 73046 73047 73048 73049 73050 73051 73052 73461 73462 73463 73464 73465 73466 73467 73535 73874 73875 73876 73877 73878 73879 74306 74307 74308 74309 74310 74311 74312 74743 74744 74745 74746 74747 74748 74749 74750 74751 74752 74753 75143 75144 75145 75146 75147 75148 75149 75150 75151 75152 75153 75154 75155 75156 75562 75563 75564 75565 75566 75567 75568 75570 75721 76009 76010 76011 76012 76013 76014 76015 76016 76017 76018 76019 76020 76021 76022 76414 76415 76416 76417 76418 76807 76808 76809 76810 76811 76812 76813 76814 76815 76816 76817 77188 77251 77252 77253 77254 77255 77256 77257 77258 77259 77260 77261 77309 77691 77692 77693 77694 77695 77696 77697 77698 77699 77700 77701 77702 77703 77704 77705 77706 77707 78112 78113 78114 78115 78116 78117 78118 78119 78120 78121 78122 78123 78124 78283 78583 78584 78585 78586 78587 78588 78592 78732 78993 78994 78996 79011 79409 79410 79411 79412 79413 79414 79415 79416 79841 79842 79843 79844 79845 79846 79847 79848 79849 79850 80042 80280 80281 80282 80283 80284 80285 80286 80287 80702 80703 80704 80705 80710 80747 81182 81183 81184 81185 81623 81624 81625 81626 81627 81628 81629 81630 81631 81632 81633 81634 81635 82086 82087 82088 82089 82090 82091 82092 82093 82094 82095 82096 82097 82098 82560 82561 82562 82563 83025 83026 83027 83028 83029 83030 83031 83032 83251 83478 83479 83480 83481 83482 83483 83484 83485 83486 83487 83495 83497 83890 83891 84354 84355 84356 84357 84358 84359 84365 84524 84802 84803 84804 84805 84806 84807 84808 84809 84810 84811 84812 85242 85243 85244 85245 85246 85247 85248 85682 85733 85734 85735 85736 85737 85738 85739 85740 85741 85742 85743 85744 85745 85753 86220 86221 86222 86223 86224 86225 86226 86227 86228 86229 86403 86406 86722 86723 86724 86725 86726 86727 86728 86729 86730 86731 86732 86733 86734 86735 86736 86737 86812 87213 87214 87215 87216 87217 87218 87219 87220 87221 87282 87316 87733 87734 87735 87736 87737 87738 88203 88204 88205 88206 88207 88208 88209 88711 88712 88713 88714 88715 88716 88717 88718 88719 88720 88721 88722 88723 89240 89241 89242 89243 89244 89245 89246 89247 89249 89317 89783 89784 89785 89786 89787 89788 89789 89790 89791 89792 90309 90310 90311 90312 90313 90314 90315 90316 90317 90318 90319 90320 90321 90874 90875 90876 90877 90878 90879 90880 90881 90882 90885 91069 91393 91394 91395 91396 91397 91398 91399 91400 91401 91402 91403 91480 91960 91961 91962 91963 91964 91965 91966 91967 91968 91994 92266 92545 92546 92547 92548 92549 92550 92551 92552 92553 92771 93159 93160 93161 93162 93163 93164 93165 93166 93167 93168 93169 93191 93779 93780 93781 93782 93783 93784 93785 93786 93805 93929 94362 94363 94364 94365 94366 94367 94368 94378 94430 94935 94936 94937 94938 94939 94940 94941 94942 94943 94944 94945 94946 94947 95485 95486 95487 95488 95489 95490 95491 95492 96088 96089 96090 96091 96092 96093 96094 96095 96096 96097 96098 96099 96404 96550 96671 96672 96673 96674 96675 96676 96677 96678 96679 96680 96681 96682 96683 96684 96884 97270 97271 97272 97273 97274 97275 97276 97277 97278 97279 97857 97858 97859 97860 97861 97862 97863 97864 97865 97866 97867 97868 97869 97870 97871 98457 98458 98459 98460 98461 98462 98463 98464 98465 98466 98474 98637 98979 99045 99046 99047 99048 99049 99050 99051 99052 99053 99592 99593 99594 99595 99596 99597 99598 99599 99600 99601 100224 100225 100226 100227 100228 100229 100230 100231 100232 100233 100234 100235 100236 100237 100414 100863 100864 100865 100866 100867 100868 100869 101468 101469 101470 101471 101472 101473 101474 101475 101476 101477 101478 101479 101480 101481 102076 102077 102078 102079 102080 102081 102082 102083 102084 102085 102086 102087 102569 102689 102690 102691 102692 102693 102694 102695 102696 102697 102698 102699 102700 102701 102702 102703 102763 103279 103280 103281 103282 103283 103284 103285 103286 103287 103299 103920 103921 103922 103923 103924 103925 103926 103927 103928 103929 103930 103931 104571 104572 104573 104574 104575 104576 104577 104578 104579 104580 104581 104582 104583 104584 104585 104586 104587 104588 105260 105261 105262 105263 105264 105265 105266 105267 105268 105269 105270 105271 105272 105273 105274 105346 105899 105900 105901 105902 105903 105904 105905 105906 105907 105908 105913 105923 105929 106042 106154 106590 106591 106592 106593 106594 106595 106596 106597 106598 106599 106600 106601 106602 106603 106604 106605 106606 106617 106735 107331 107356 107357 107358 107359 107360 107361 107362 107363 107364 107365 107366 107367 107383 108065 108066 108067 108068 108069 108070 108071 108072 108073 108098 108770 108771 108772 108773 108774 108775 108776 108777 108778 108779 108780 108781 108782 108783 108784 108785 108786 108787 108788 109190 109457 109458 109459 109460 109461 109462 109463 109464 109465 110130 110131 110132 110133 110134 110135 110136 110137 110138 110139 110140 110141 110142 110157 110794 110795 110796 110797 110798 110799 110800 110801 110802 110803 110804 111156 111500 111501 111502 111503 111504 111505 111506 112212 112213 112214 112215 112216 112217 112218 112219 112220 112221 112222 112223 112224 112225 112226 112227 112228 112231 112233 112928 112929 112930 112931 112932 112933 112934 112935 112936 112937 112938 112939 112940 112941 112942 112943 112944 113605 113606 113607 113608 113609 113610 113611 113612 113613 113614 113615 113616 113617 113618 113619 113854 114282 114283 114284 114285 114286 114287 114288 114289 114393 114972 114973 114974 114975 114976 114977 114978 114979 114980 114981 114982 114983 114984 114985 114986 114989 115012 115211 115649 115650 115651 115652 115653 115654 115655 115656 115657 115658 115659 115660 115661 115662 115663 115664 115665 115671 116363 116364 116365 116366 116367 116368 116369 116370 116371 116372 116373 116374 116468 116529 117061 117062 117063 117064 117065 117066 117067 117068 117734 117735 117736 117737 117738 117739 117740 118406 118407 118408 118409 118410 118411 118412 118413 118414 118415 118416 118417 118418 118419 118420 118421 118422 118423 118447 118491 118797 119149 119150 119151 119152 119153 119154 119155 119156 119157 119158 119159 119160 119161 119162 119163 119164 119940 119941 119942 119943 119944 119945 119946 119947 119948 119949 119950 119951 119952 119953 119954 119955 119956 119957 119958 119959 120046 120514 120658 120659 120660 120661 120662 120663 120664 120665 120666 120667 120668 120669 120686 120760 121410 121411 121412 121413 121414 121415 121416 121417 121418 121419 121420 121421 121422 121423 121424 121425 121426 121427 122204 122205 122206 122207 122208 122209 122210 122211 122212 122213 122214 122215 122216 122217 122920 122921 122922 122923 122924 122925 122926 122927 122959 123362 123713 123714 123715 123716 123717 123718 123719 123720 123721 123722 123723 123724 123725 123726 124418 124419 124420 124421 124422 124423 124424 124425 124426 124427 124428 124466 125153 125154 125155 125156 125260 125534 125874 125875 125876 125877 125878 125879 125880 125881 125882 125883 125884 125885 125886 125887 125965 126215 126614 126623 126624 126625 126626 126627 126628 126629 126630 126631 127312 127313 127314 127315 127316 127317 127318 127319 127320 127321 127322 127323 127324 127325 127326 127327 127328 127329 127949 128035 128036 128037 128038 128039 128040 128041 128042 128051 128064 128645 128733 128734 128735 128736 128737 128738 128739 128740 128741 128742 128743 128744 128745 128746 128777 129541 129542 129543 129544 129545 129546 129547 129548 129549 129960 130304 130305 130306 130307 130308 130309 130310 130311 130312 130313 130314 131093 131094 131095 131096 131097 131098 131099 131100 131101 131102 131103 131104 131105 131833 131834 131835 131836 131837 131838 131839 131840 131841 131842 131843 131844 131845 131846 131847 132588 132589 132590 132591 132592 132593 132594 132595 132596 132597 132598 133336 133337 133338 133339 133340 133341 133342 133343 133344 133345 133346 133347 133348 133430 133431 134053 134054 134055 134056 134057 134058 134059 134060 134061 134062 134063 134861 134862 134863 134864 134865 134866 134867 134868 134869 134870 134871 134882 134965 135183 135610 135611 135612 135613 135614 135615 135616 135617 135618 135619 135620 135787 135788 135789 136369 136370 136371 136372 136373 136374 136375 136376 136377 136378 136379 136380 136381 136477 137100 137101 137102 137103 137104 137105 137106 137107 137122 137198 137917 137918 137919 137920 137921 137922 137923 137924 137925 137926 137927 137928 137929 137930 137931 137932 137933 137934 137935 138205 138667 138668 138669 138670 138671 138672 138673 138674 138675 138676 138677 138678 139442 139443 139444 139445 139446 139447 139448 139449 139450 139451 139452 139453 139454 139455 139456 139457 139485 140206 140207 140208 140209 140210 140211 140212 140213 140214 140215 140216 141007 141016 141017 141018 141019 141020 141021 141022 141023 141024 141025 141026 141027 141028 141029 141833 141834 141835 141836 141837 141838 141839 141840 141841 141842 141843 141844 141845 141846 141847 142569 142679 142680 142681 142682 142683 142684 142685 142686 142687 142688 142689 142690 142691 142692 142693 142694 142707 143272 143488 143489 143490 143491 143492 143493 143494 143495 143496 143497 143498 143499 143500 143501 143502 143503 143504 143505 143506 143508 143797 144280 144281 144282 144283 144284 144285 144286 144287 144288 144289 144290 144291 144292 144293 144297 144315 145112 145113 145114 145115 145116 145117 145118 145119 145120 145121 145122 145130 145919 145920 145921 145922 145923 145924 145925 145926 145927 145928 145929 145955 146828 146829 146830 146831 146832 146833 146834 146835 146836 146837 146838 146839 146840 146841 146842 146843 146844 146845 146846 146847 146848 147049 147749 147750 147751 147752 147753 147754 147755 147756 147757 147758 147759 147760 147761 147762 147763 147764 147765 147766 147767 147768 147769 147770 147771 147772 148631 148632 148633 148634 148635 148636 148637 148638 148639 148640 148641 148642 148643 148644 148645 149529 149530 149531 149532 149533 149534 149535 149536 149537 149538 149539 149540 149541 149542 149543 149544 149545 149561 149649 149945 150438 150439 150440 150441 150442 150443 150444 150445 150458 150623 151365 151366 151367 151368 151369 151370 151371 151372 151373 151374 151375 151376 151377 151378 151379 151380 151381 151382 151383 151485 152222 152223 152224 152225 152226 152227 152228 152229 152230 152231 152232 152233 152234 152235 152236 153162 153163 153164 153165 153166 153167 153168 153169 153170 153171 153172 153173 153174 153175 154000 154001 154002 154003 154004 154005 154006 154007 154008 154009 154010 154011 154012 154013 154014 154015 154016 154017 154018 154867 154868 154869 154870 154871 154872 154873 154874 154875 154876 154909 154963 155737 155738 155739 155740 155741 155742 155743 155744 155745 155746 155747 155748 155749 155948 156423 156618 156619 156620 156621 156622 156623 156624 156625 156626 156627 156628 156629 156630 156631 156632 156633 156634 156635 156655 156772 157183 157494 157495 157496 157497 157498 157499 157500 157501 157502 157503 157504 157505 157506 157509 157519 158326 158327 158328 158329 158330 158331 158332 158333 158334 158642 159215 159216 159217 159218 159219 159220 159221 159222 159223 159224 159225 159226 159249 159561 159996 160108 160109 160110 160111 160112 160113 160114 160115 160116 160117 160118 160119 160120 160121 160122 160123 160124 160134 160236 160980 160981 160982 160983 160984 160985 160986 160987 161323 161894 161895 161896 161897 161898 161899 161900 161901 161902 161903 161904 162084 162727 162728 162729 162730 162731 162732 162733 162734 162735 162736 162737 162738 162739 163563 163564 163565 163566 163567 163568 163569 163570 163571 163572 163573 163574 163575 163576 163577 163578 163579 164454 164455 164456 164457 164458 164459 164460 164461 164462 164934 164937 165323 165324 165325 165326 165327 165328 165329 165330 165331 165332 165333 165344 165353 166182 166183 166184 166185 166186 166187 166188 166189 166190 166191 166192 166193 166194 166195 166196 166302 167128 167129 167130 167131 167132 167133 167134 167135 167136 167137 167249 167323 168017 168018 168019 168020 168021 168022 168023 168024 168025 168026 168027 168028 168029 168030 168031 168032 168033 168118 168454 168873 168886 168887 168888 168889 168890 168891 168892 168893 168894 168895 168896 168897 168898 168899 168900 168901 168902 168903 168904 168905 168906 168907 168908 168909 168910 169827 169828 169829 169830 169831 169832 169833 169834 169835 169836 169837 169838 169839 170186 170752 170753 170754 170755 170756 170757 170758 170759 170760 170761 170762 170763 170764 170765 171718 171737 171738 171739 171740 171741 171742 171743 171744 171745 171746 171747 171748 171749 171750 171751 172766 172767 172768 172769 172770 172771 172772 172773 172774 172775 172776 172777 172778 173715 173716 173717 173718 173719 173720 173721 173722 173723 173724 173725 173726 173727 174652 174653 174654 174655 174656 174657 174658 174659 174660 174661 174662 174663 174664 174665 174784 175578 175579 175580 175581 175582 175583 175584 175585 175586 175587 175588 175589 175590 175591 175611 176510 176511 176512 176513 176514 176515 176516 176517 176518 176519 176520 176521 176522 176545 177437 177438 177439 177440 177441 177442 177443 177444 177445 177446 177447 177448 177449 177450 177451 178224 178433 178434 178435 178436 178437 178438 178439 178440 178441 178442 178443 178444 178445 178446 178447 179403 179404 179405 179406 179407 179408 179409 179410 179411 179412 179413 180363 180364 180365 180366 180367 180368 180369 180370 180371 180372 180373 180374 181406 181407 181408 181409 181410 181411 181412 182435 182436 182437 182438 182439 182440 182441 182442 182443 182444 182445 182446 182447 182448 182449 182450 183429 183430 183431 183432 183433 183434 183435 183436 184361 184362 184363 184364 184365 184366 184367 184368 184369 184370 184371 184372 184382 184383 185324 185325 185326 185327 185328 185329 185330 185331 185332 185333 185334 185335 185336 185337 185338 185339 185340 185455 186343 186344 186345 186346 186347 186348 186349 186350 186351 186352 186353 186713 187377 187378 187379 187380 187381 187382 187383 187384 187385 187386 187387 187388 187389 187390 187391 187392 187393 187394 187395 187396 187397 187398 187399 188205 188424 188425 188426 188427 188428 188429 188430 188431 188432 188433 188434 188435 188436 188437 188733 189468 189469 189470 189471 189472 189473 189474 189475 189476 189477 189478 189479 189480 189481 189482 190553 190554 190555 190556 190557 190558 190559 190560 190561 190562 190563 190564 190565 190566 190575 190865 191654 191655 191656 191657 191658 191659 191660 191661 191662 191663 191664 191665 191666 191667 192720 192721 192722 192723 192724 192725 192726 192727 192728 192729 192730 192731 192758 193763 193764 193765 193766 193767 193768 193769 193770 193771 193772 193773 193774 193775 193776 193777 193778 193779 194882 194883 194884 194885 194886 194887 194888 194889 194918 195869 195870 195871 195872 195873 195874 195875 195876 195877 195878 195879 195880 195881 195882 195883 195884 195885 195886 195887 195888 195889 195890 195891 196859 196860 196861 196862 196863 196864 196865 196866 196867 196868 196869 196870 196871 196872 197914 197915 197916 197917 197918 197919 197920 197921 197922 197923 197924 197925 197926 197927 197928 197929 197930 197931 197938 198059 198925 198926 198927 198928 198929 198930 198931 198932 198933 198934 199922 199923 199924 199925 199926 199927 199928 199929 199930 199954 199956 200440 200974 200975 200976 200977 200978 200979 200980 200981 200982 200983 200984 201057 202095 202096 202097 202098 202099 202100 202101 202102 202103 203221 203222 203223 203224 203225 203226 203227 203228 203229 203230 203288 204321 204322 204323 204324 204325 204326 204327 204328 204329 204330 204331 204332 204333 204334 204350 204353 205433 205434 205435 205436 205437 205438 205439 205440 205441 205453 205573 205585 206270 206499 206500 206501 206502 206503 206504 206505 206506 206507 206508 206509 206510 206511 206512 206520 206850 206889 207543 207544 207545 207546 207547 207548 207549 207550 208614 208615 208616 208617 208618 208619 208620 208621 208622 208623 208624 209673 209693 209694 209695 209696 209697 209698 209699 209700 209701 209702 209703 209704 209705 209706 209846 210760 210761 210762 210763 210764 210765 210766 210767 210768 210769 210770 210771 210772 210773 210774 211839 211840 211841 211842 211843 211844 211845 211846 211847 211848 211849 211850 211851 211852 212697 212962 212963 212964 212965 212966 212967 212968 212969 212970 212971 212972 212973 212974 212975 212976 212977 212978 212979 214075 214097 214098 214099 214100 214101 214102 214103 214104 214105 214106 214107 214108 214109 214110 214111 214112 214113 214114 214115 214116 214117 214253 214583 215332 215333 215334 215335 215336 215337 215338 215339 215340 215341 215342 215343 215344 215345 215346 215347 215348 215381 216519 216528 216529 216530 216531 216532 216533 216534 216535 216536 216537 216538 216539 216540 216541 216542 216578 216582 217682 217683 217684 217685 217686 217687 217688 217689 217690 217691 217692 217693 217694 217695 217696 217697 218923 218931 218932 218933 218934 218935 218936 218937 218938 218939 220102 220103 220104 220105 220106 220107 220108 220109 220110 220111 220112 220113 220114 220115 220686 221016 221261 221262 221263 221264 221265 221266 221267 221268 221269 221270 221271 221272 221273 221274 221285 221471 222426 222427 222428 222429 222430 222431 222432 222433 222434 222435 222436 222437 222438 222439 222440 222441 222442 222443 222444 222445 222457 222490 223609 223610 223611 223612 223613 223614 223615 223616 223617 223618 223619 223620 224606 224831 224832 224833 224834 224835 224836 224837 224838 224839 224840 224841 224842 224843 224844 224845 224846 224847 224848 224865 225433 226139 226140 226141 226142 226143 226144 226145 226146 226147 226148 226149 226150 226151 226152 226153 227407 227408 227409 227410 227411 227412 227413 227414 227415 227416 227417 228486 228487 228488 228489 228490 228491 228492 228493 228494 229714 229715 229716 229717 229718 229719 229720 229721 229722 229723 229724 229725 229726 229727 229728 229729 229730 229731 229732 229733 230052 230944 230945 230946 230947 230948 230949 230950 230951 230952 230953 232132 232147 232148 232149 232150 232151 232152 232153 232154 232155 232156 232157 232158 232159 232160 232161 232162 233361 233362 233363 233364 233365 233366 233367 233368 233369 233370 233371 233372 233373 233374 233375 233383 234046 234398 234551 234558 234574 234575 234576 234577 234578 234579 234580 234581 234582 234583 234584 234585 234586 234587 234760 235815 235816 235817 235818 235819 235820 235821 235822 235823 235824 235835 236891 237139 237140 237141 237142 237143 237144 237145 237146 237147 237148 237149 237150 237151 237152 238430 238431 238432 238433 238434 238435 238436 238437 238438 238439 238440 238441 238442 239673 239674 239675 239676 239677 239678 239679 239680 239681 239682 239683 239684 239685 239686 239687 239688 239731 240120 240275 240945 240946 240947 240948 240949 240950 240951 240952 240953 240954 241000 242286 242287 242288 242289 242290 242291 242292 242293 242294 242512 242859 243634 243657 243658 243659 243660 243661 243662 243663 243664 243665 243666 243667 243668 243669 243670 243698 244990 244991 244992 244993 244994 244995 244996 244997 244998 244999 245000 245001 245011 245048 246295 246296 246297 246298 246299 246300 246301 246302 246303 246304 246305 246306 246307 247645 247646 247647 247648 247649 247650 247651 247652 247653 247654 247655 247656 247665 247847 248975 248976 248977 248978 248979 248980 248981 248982 248983 248984 248985 248986 248987 248988 248989 248990 248991 248992 248993 249182 250349 250367 250368 250369 250370 250371 250372 250373 250374 250375 250376 250377 250378 250379 250380 250381 250382 250383 250384 250691 251677 251853 251875 251876 251877 251878 251879 251880 251881 251882 251883 251884 251885 251886 251887 251888 251889 251890 251891 251892 251893 251894 251895 251896 251897 251898 252900 253348 253373 253374 253375 253376 253377 253378 253379 253380 253381 253382 253383 253384 253385 253386 253387 253388 253389 253390 253391 253678 254753 254754 254755 254756 254757 254758 254759 254760 254761 254762 254763 254764 254765 254766 254767 255214 255508 256259 256260 256261 256262 256263 256264 256265 256266 256267 256268 256269 256270 256271 256272 256273 256274 256300 256435 257705 257706 257707 257708 257709 257710 257711 257712 257713 257714 257715 257716 258322 259108 259109 259110 259111 259112 259113 259114 259115 259116 259117 259118 259119 259120 259121 259122 259123 259124 259125 259293 260534 260535 260536 260537 260538 260539 260540 260541 260542 260543 260544 260545 260546 260547 260903 261999 262000 262001 262002 262003 262004 262005 262006 262007 262008 262009 262010 262011 262012 263483 263507 263508 263509 263510 263511 263512 263513 263514 263515 263516 263517 263518 263519 263520 263521 263522 263523 263524 263525 263526 263527 263528 263529 264105 265069 265078 265079 265080 265081 265082 265083 265084 265085 265086 265087 265088 265089 265090 265091 265092 265093 265094 265095 265096 265097 265098 265099 266625 266651 266652 266653 266654 266655 266656 266657 266658 266659 266660 266661 266662 266663 266664 266665 266666 266677 268199 268200 268201 268202 268203 268204 268205 268206 268207 268208 268209 268210 268211 268212 268213 268214 268215 269801 269829 269830 269831 269832 269833 269834 269835 269836 269837 269838 269839 269840 269841 269842 269843 270068 271370 271371 271372 271373 271374 271375 271376 271377 271378 271379 271380 271381 271382 271383 271384 271385 271386 271387 271388 271389 271390 271600 272987 272988 272989 272990 272991 272992 272993 272994 272995 272996 272997 272998 272999 273000 273548 274621 274622 274623 274624 274625 274626 274627 274628 274629 274630 274631 274632 274633 274634 274635 274636 274637 274638 276143 276144 276145 276146 276147 276148 276149 276150 276151 276152 276153 276154 276155 276156 277701 277702 277703 277704 277705 277706 277707 277708 277709 277710 277711 277712 277713 277714 277715 277716 277717 277718 277719 277723 279279 279280 279281 279282 279283 279284 279285 279286 279287 279299 279345 280838 280839 280840 280841 280842 280843 280844 280845 280846 280847 280848 280849 282443 282444 282445 282446 282447 282448 282449 282450 282451 282452 282453 282454 282455 282456 282457 282458 282496 282893 284036 284037 284038 284039 284040 284041 284042 284043 284095 285581 285582 285583 285584 285585 285586 285587 285588 285589 285590 285591 285592 285593 285594 285595 287126 287127 287128 287129 287130 287131 287333 288632 288633 288634 288635 288636 288637 288638 288639 288640 289388 290148 290149 290150 290151 290152 290153 290154 290155 290156 290157 291749 291750 291751 291752 291753 291754 291755 291756 291757 291758 291759 291760 291761 291762 291763 291764 291765 291766 291767 291768 291769 291788 292512 292908 293409 293410 293411 293412 293413 293414 293415 293416 293417 293418 293419 293420 293421 293422 293423 293424 293995 295131 295132 295133 295134 295135 295136 295137 295138 296831 296832 296833 296834 296835 296836 296837
96838 296839 296840 296841 296842 298396 298405 298406 298407 298408 298409 298410 298411 298412 298413 298414 298415 298416 298417 298418 298419 298420 298421 298422 298423 298424 298425 298466 298480 299317 300018 300019 300020 300021 300022 300023 300024 300025 300026 300027 300028 300029 300030 300031 300032 300033 300034 300035 300040 301738 301739 301740 301741 301742 301743 301744 301745 301746 301747 301748 301749 301750 303360 303422 303423 303424 303425 303426 303427 303428 303429 303430 303431 303432 303433 303624 305122 305123 305124 305125 305126 305127 305128 305129 305130 305131 305132 305133 305134 305135 305136 306463 306843 306880 306881 306882 306883 306884 306885 306886 306887 306888 306889 306890 306891 306892 306893 306894 306895 306896 307079 308545 308546 308585 308586 308587 308588 308589 308590 308591 308592 308593 308594 308595 308596 308597 308598 308599 308612 309926 310265 310266 310267 310268 310269 310270 310271 310272 310273 310274 310275 310276 312033 312034 312035 312036 312037 312038 312039 312040 312041 312042 312043 312044 312045 313798 313801 313802 313803 313804 313805 313806 313807 313808 313809 313810 313811 313812 313813 313814 315485 315640 315641 315642 315643 315644 315645 315646 315647 315648 315649 315650 315651 315652 315653 315654 317383 317415 317416 317417 317418 317419 317420 317421 317422 317423 317670 319183 319184 319185 319186 319187 319188 319189 319190 319191 319192 319193 319194 319195 319196 319197 319198 319199 319200 319205 321006 321007 321008 321009 321010 321011 321012 321013 321014 321015 321016 321017 321018 321019 321020 322723 322724 322725 322726 322727 322728 322729 322730 322731 322732 322733 322925 324533 324534 324535 324536 324537 324538 324539 324540 324541 324542 324543 324544 324782 324819 325106 326258 326259 326260 326261 326262 326263 326264 326265 326266 326267 327971 327972 327973 327974 327975 327976 327977 327978 327979 327980 327981 327982 327983 327984 327985 327986 327987 329904 329905 329906 329907 329908 329909 331791 331792 331793 331794 331795 331796 331797 331798 331799 331800 331801 331802 331803 331804 331805 331806 331807 333761 333762 333763 333764 333765 333766 333767 333768 333769 333770 333771 333772 333773 333774 333820 335585 335586 335587 335588 335589 335590 335591 335592 335593 335594 335595 335596 335597 335598 335599 337555 337556 337557 337558 337559 337560 337561 337562 337563 337564 337565 337566 337567 337568 337569 339506 339507 339508 339509 339510 339511 339512 339513 339514 339515 339516 339517 339518 341518 341519 341520 341521 341522 341523 341524 341525 341526 341527 341528 343521 343540 343541 343542 343543 343544 343545 343546 343547 343548 343549 343550 343551 343552 343553 343566 345519 345545 345546 345547 345548 345549 345550 345551 345552 345553 345554 347514 347523 347524 347525 347526 347527 347528 347529 347530 347531 347532 347533 349379 349380 349381 349382 349383 349384 349385 349386 349387 349388 349389 349390 349391 349392 349393 351419 351420 351421 351422 351423 351424 351425 351426 351427 351428 351429 351430 351431 351432 351433 351434 351435 351436 351437 351438 351439 351440 351441 352216 353437 353499 353500 353501 353502 353503 353504 353505 353506 353507 353508 353509 353510 353511 353512 353513 353514 353515 353516 353517 353519 353593 355568 355569 355570 355571 355572 355573 355574 355575 355576 355577 355578 355579 355580 356418 356526 357595 357623 357624 357625 357626 357627 357628 357629 357630 357631 357632 357633 357634 357635 357636 357637 357638 357639 357640 357656 358647 359723 359733 359734 359735 359736 359737 359738 359739 359740 359741 359742 359743 359744 359745 361876 361877 361878 361879 361880 361881 361882 361883 361884 361885 361886 361887 361888 361889 361890 361891 364121 364122 364123 364124 364125 364126 364127 364128 364129 364130 364131 364132 364133 364134 364135 364286 364455 365156 366375 366376 366377 366378 366379 366380 366381 366382 366383 366384 366385 366386 366387 368507 368602 368613 368614 368615 368616 368617 368618 368619 368620 368621 368622 368623 368673 368901 369744 370802 370836 370837 370838 370839 370840 370841 370842 370843 370844 370845 370846 370847 370848 370849 372790 373055 373056 373057 373058 373059 373060 373061 373062 373063 373064 373065 373066 373067 373068 373069 373070 373071 373072 373073 373074 373075 374238 374276 375328 375369 375370 375371 375372 375373 375374 375375 375376 375377 375378 375379 375685 377737 377738 377739 377740 377741 377742 377743 377744 377745 377746 377747 377748 377749 377750 377751 377752 377753 380145 380146 380147 380148 380149 380150 380151 380152 380153 380154 380155 380156 380157 380158 380159 380160 380161 380162 380163 380230 380614 382444 382491 382492 382493 382494 382495 382496 382497 382498 382499 382578 384040 384857 384860 384900 384901 384902 384903 384904 384905 384906 384907 384908 384909 384910 384911 385086 387366 387409 387410 387411 387412 387413 387414 387415 387416 387417 387418 387419 387420 387752 388279 389170 389759 389767 389768 389769 389770 389771 389772 389773 389774 389775 389776 389777 389778 389779 389780 389781 389782 389783 392094 392095 392096 392097 392098 392099 392100 392101 392102 392103 392104 392105 394481 394482 394483 394484 394485 394486 394487 394488 394489 394490 394491 394492 394493 394494 394495 394496 395469 396900 396901 396902 396903 396904 396905 396906 396907 396908 396909 396910 396911 396912 396913 396914 396915 396916 398070 399413 399414 399415 399416 399417 399418 399419 399420 399421 399422 399423 399424 399425 399507 401879 401880 401881 401882 401883 401884 401885 401886 401887 401888 401889 401890 401891 401892 401893 401894 401895 404343 404385 404386 404387 404388 404389 404390 404391 404392 404393 404394 404395 404396 404397 404398 404399 406979 406980 406981 406982 406983 406984 406985 406986 406987 406988 406989 406990 406991 406992 406993 406994 406995 406996 406997 409506 409507 409508 409509 409510 409511 409512 409513 409514 409515 409516 409517 409518 409519 409520 409521 409522 409523 409524 409873 410292 412041 412042 412043 412044 412045 412046 412047 412048 412049 412050 412051 412052 413472 414485 414490 414503 414520 414521 414522 414523 414524 414525 414526 414527 414528 414529 414530 414531 414532 414533 414534 414535 414536 414537 414538 414570 414595 416428 416638 416938 416978 416979 416980 416981 416982 416983 416984 416985 416986 416987 416988 416989 416990 416991 416992 416993 419561 419562 419563 419564 419565 419566 419567 419568 419569 419570 419571 419572 419573 419790 421631 422108 422119 422120 422121 422122 422123 422124 422125 422126 422127 422128 423772 424772 424773 424774 424775 424776 424777 424778 424779 424780 424781 424782 424783 426905 427297 427345 427346 427347 427348 427349 427350 427351 427352 427353 427354 427355 427356 427357 427358 427359 427360 427361 427783 429780 429781 429819 429820 429821 429822 429823 429824 429825 429826 429827 429828 429829 429830 429831 429832 429833 429834 429835 429836 429837 429838 429839 429892 430076 432403 432404 432405 432406 432407 432408 432409 432410 432411 432412 432413 432414 432415 432416 432417 432418 432419 432420 434789 434790 434791 434792 434793 434794 434795 434796 434797 434798 434799 434800 434801 434802 434803 434804 434805 434806 434807 434808 434809 434810 434811 434812 434813 434814 434815 434816 434817 437271 437272 437273 437274 437275 437276 437277 437278 437279 437280 437281 437282 437283 439747 439748 439749 439750 439751 439752 439753 439754 439755 439756 439757 439758 439759 439760 439761 441061 442150 442151 442152 442153 442154 442155 442156 442157 442158 442159 442160 442161 442162 442163 442164 442165 442166 442167 443818 444613 444614 444615 444616 444617 444618 444619 444620 444621 444622 444623 444624 444625 444626 444627 444628 444629 444630 444631 444632 446954 446955 446986 446998 446999 447000 447001 447002 447003 447004 447005 447006 447007 447008 447009 447010 447011 447012 447013 447987 449338 449378 449379 449380 449381 449382 449383 449384 449385 449386 449387 449388 449389 449390 449391 449392 449393 449394 449395 449396 451705 451706 451707 451708 451709 451710 451711 451712 451713 451714 451715 451716 451717 453932 453962 453963 453964 453965 453966 453967 453968 453969 453970 453971 455550 455971 456170 456188 456189 456190 456191 456192 456193 456194 456195 456196 456197 456198 456199 456200 457298 457348 458323 458325 458326 458327 458328 458329 458330 458331 458332 458333 458334 458335 458336 458337 458338 458339 458340 458341 459685 460477 460478 460479 460480 460481 462468 462469 462470 462471 462472 462473 464379 464382 464412 464413 464414 464415 464416 464417 464418 464419 464420 464421 464422 465690 466386 466387 466388 466389 466390 466391 466392 466393 466394 466395 468285 468286 468287 468288 468289 468290 468291 468292 468293 468294 470222 470223 470224 470225 470226 470227 470228 470229 470230 470231 470455 472032 472033 472034 472035 472036 472037 472038 473862 473863 473864 473865 473866 473867 473868 473927 475665 475666 475667 475668 475669 475670 475671 475672 475673 475674 477285 477286 477287 477288 477289 477290 477291 477292 477293 477294 477295 477296 477297 477298 477299 477300 477301 478922 478923 478924 478925 478926 478927 480432 480433 480434 480435 480436 480437 481883 481884 481885 481886 481887 481888 483228 483229 483230 483231 484542 484543 484544 485821 485822 485823 485824 485825 485826 485827 486950 486968 486969 486970 486971 486972 486973 488130 488131 488132 488133 489125 489128 489129 489130 489131 489132 489133 490127 490128 490129 490130 491080 491081 491082 491083 492014 492015 492016 492017 492893 492894 492895 493661 493662 493663 493664 493665 494390 494399 494400 494401 494402 494403 494404
5AA3C_Z01_65	186 281 372 521 673 1256 1289 1380 1647 2137 2205 2230 2255 2345 2574 2664 3316 3446 3458 3883 3958 3977 4013 4123 4607 4666 4748 4775 4988 5131 5177 5349 5376 5596 5833 6048 6249 6307 6309 6368 6369 6611 6639 6670 6859 6942 7321 7322 7477 7545 7652 7843 7875 7898 7927 8020 8186 8241 8302 8335 8430 8814 8894 9132 9202 9234 9340 9391 9425 9563 9875 9982 10025 10026 10027 10145 10272 10402 10506 10572 10580 10584 10675 10683 10796 10830 10964 11141 11146 11240 11358 11400 11894 12008 12376 12402 12450 13084 13292 13356 13373 13723 13833 13897 14299 14571 14572 14698 14705 14772 14849 14867 15144 15234 15305 15470 15474 15547 15634 15764 15765 15928 16013 16020 16084 16148 16149 16173 16175 16859 17167 17229 17230 17381 17504 17537 17631 17650 17808 17869 17948 17950 18036 18162 18177 18178 18248 18567 18580 18647 18902 19153 19323 19453 19679 19983 20145 20327 20488 20585 20586 20707 21011 21126 21340 21571 21845 22097 22118 22206 22207 22468 22594 22595 22596 22734 22842 22946 23071 23342 23641 23878 23879 23908 24023 24100 24242 24638 24921 24922 25188 25327 25328 25495 25496 25647 25795 25933 25934 25935 26209 26473 26609 26610 27331 27454 27455 27585 27586 28183 28449 28947 29121 29136 30008 30054 30390 30553 30554 30640 31023 31325 31395 31558 31696 31697 31711 32072 32244 32261 32761 32938 33326 33563 33931 33933 34356 34357 34781 34980 35062 35366 35607 35608 35609 35842 35843 35926 36270 36271 36286 36467 36659 37128 37131 37375 37644 37865 38094 38327 38766 38767 38768 38769 39711 39738 39793 39955 40228 40247 40493 41002 41003 41004 41271 41506 41513 41514 41779 42004 42270 42476 42999 43000 43249 43489 43750 43751 44049 44050 44051 44329 44333 44334 44335 44362 44436 44642 44671 44679 45274 45438 45463 45720 45724 45725 46061 46062 46063 46401 46426 46716 46722 46723 46724 46768 47083 47089 47090 47091 47092 47093 47284 47431 47432 47495 47757 47758 47759 47791 47839 48071 48182 48364 48370 48380 49261 49262 49263 49543 49606 49614 49841 49842 49843 49942 50143 50373 50427 50747 50748 50751 51056 51380 51382 51383 51688 51689 51916 52020 52021 52103 52655 53026 53138 53370 53378 53379 53443 53767 53768 53769 53770 53771 53772 53773 54126 54470 54471 54472 54473 54818 54819 54820 55156 55157 55485 55486 55487 55488 55489 55490 55876 55877 55878 55969 56056 56235 56240 56241 56242 56286 56385 56946 56952 56955 57283 57392 57617 57618 57619 57620 57621 57627 57965 57966 58001 58326 58648 58656 58657 59033 59034 59310 59401 59795 59801 60218 60586 61264 61265 61266 61635 61636 61723 62020 62023 62024 62425 62463 62772 62773 62774 62863 62873 63168 63887 63888 64266 64272 64279 64667 64668 64671 65399 65503 65504 65877 65897 66288 66326 66444 66704 66705 66706 66713 67121 67122 67221 67526 67527 67528 67529 67530 67924 67925 67926 67927 68305 68314 68315 68316 68727 68728 69487 69488 69489 69490 69491 69884 69885 70173 70695 70696 71042 71078 71457 71458 71459 71460 72237 72238 72363 72665 72666 72667 72668 73047 73053 73468 73469 73507 74310 74313 74314 74315 74754 75150 75208 75569 75570 75571 76023 76066 76419 76420 76421 76818 77145 77188 77708 77709 77745 78125 78126 78589 78995 78996 78997 79011 79417 79426 80282 80704 80706 80707 80747 80949 81171 81186 81187 81635 81636 81637 82099 82100 82101 82102 82564 82565 83488 83892 83893 83894 84360 84361 84362 84368 84521 84524 84807 84814 84857 85249 85682 85740 85753 85796 86230 86397 86738 86739 86740 86741 86742 86812 87222 87739 88210 88723 88724 88725 88726 89244 89246 89248 89249 89317 89793 89794 89795 90322 90323 90324 90325 90882 90883 90885 91404 91462 91480 91969 91970 91971 92554 92555 92556 92557 93020 93170 93171 93394 93787 93788 93789 93929 94369 94427 94940 94942 94947 95490 96090 96098 96100 96101 96102 96103 96404 96539 96665 96685 96829 96830 97276 97280 97281 97282 97283 97284 97872 97873 98467 98468 98469 98470 98471 98472 98637 99054 99055 99599 99600 99602 99603 99604 99605 99606 99667 100238 100239 100240 100414 100870 100871 101482 101483 101484 102088 102089 102704 102705 103284 103288 103289 103290 103291 103350 103740 103932 103933 103939 104083 104589 104590 104591 104592 105275 105276 105277 105278 105279 105344 105475 105909 105910 105911 105912 105913 105923 105929 106079 106134 106604 106607 106608 106609 106735 107368 107369 107370 108070 108074 108075 108076 108077 108078 108089 108789 108790 108791 108792 108793 108805 109190 109466 109467 109469 109524 110143 110144 110145 110146 110697 110804 110805 110806 110807 110808 111507 111508 111509 112229 112230 112231 112945 112946 113464 113620 114290 114291 114306 114979 114987 114989 115211 115666 115667 115668 116372 116375 116376 116377 116378 116384 116468 117069 117070 117071 117072 117741 117742 117743 117748 117813 117822 118422 118424 118425 118486 118657 119165 119166 119167 119231 119406 119960 119961 120240 120670 120671 120672 120673 120674 120675 121428 121504 122218 122219 122220 122221 122286 122928 122929 122930 122931 122932 123727 123728 124429 124430 124431 124432 124433 124434 124435 125141 125157 125158 125252 125735 125888 125961 126614 126632 126633 126634 127161 127321 127330 127331 127332 127445 128043 128051 128747 128748 128749 128750 128751 128752 128753 128754 129549 129550 129551 130315 130316 130317 130318 130319 131099 131106 131107 131108 131109 131471 131848 131849 131850 131851 132599 132600 132601 132602 132683 133349 133350 133351 133352 134064 134065 134068 134871 134872 134873 134874 134965 135621 135622 135623 135624 135625 135626 136382 136383 136384 136385 136576 137101 137102 137108 137109 137394 137936 137937 137938 137955 138677 138679 138680 138681 138682 138764 139458 139459 139460 140217 140218 140219 140220 140221 141007 141030 141031 141032 141033 141034 141323 141848 141849 141850 141939 142695 142696 142697 142698 142707 142920 143505 143507 143508 143509 144294 144295 144296 144297 144313 145123 145930 145931 145932 145933 146849 146850 146851 146852 146945 147180 147773 147774 147775 147776 147863 148646 148647 148648 148649 149546 149547 149548 149549 149550 149551 150446 150447 151373 151380 151384 151385 151386 151387 151388 151680 152237 152238 152239 153176 153177 153178 153179 153190 154019 154204 154307 154877 154878 155750 155751 155752 155753 155754 155845 155846 156625 156636 156637 156638 156639 156640 156641 156642 156772 157507 157519 157740 157794 158335 158336 158337 158492 159227 159228 159229 159230 159231 159232 159233 159234 159351 160125 160216 160220 160988 160989 161076 161081 161905 161906 162084 162740 162741 163571 163580 163581 163582 163583 163584 163687 164463 164464 164465 164697 165330 165334 165335 165336 165337 165338 166197 166198 166199 166200 166306 167138 167139 167140 167141 167142 167439 168034 168035 168036 168037 168038 168893 168911 168912 168913 168914 169194 169840 169841 169842 169843 169844 169845 169846 169847 169848 169849 169850 169948 169956 170186 170760 170764 170766 170767 170768 170894 171752 171753 171754 171755 171756 171757 171758 172112 172779 172780 172781 172782 172783 172784 173728 173729 173730 173833 174666 175592 175593 175594 175595 175596 175597 176516 176523 176524 176525 176526 176845 177442 177452 177453 177454 177455 177456 177559 177561 178448 178449 178450 178551 179414 179415 180375 180376 180377 181413 181511 181789 182451 182452 182453 182454 182455 182797 183431 183437 183438 183765 184373 184374 184481 185341 185342 185443 185455 186354 186355 187400 187401 187796 188205 188438 188439 188440 188441 188556 188733 189483 189484 189850 190567 190568 190569 190570 190571 190572 190575 190609 191431 191662 191668 191669 191670 191671 191697 191812 192724 192725 192732 192733 192734 192735 193031 193769 193780 193781 193782 194890 194891 195892 195893 195894 196873 197926 197932 197933 198059 198935 198936 199032 199046 199923 199926 199931 199932 200964 200985 200986 200987 201057 201800 202104 202105 202106 202248 202501 203231 203232 203233 203234 203235 203236 204321 204335 204336 204337 204338 204339 204340 204341 204342 204343 204469 205441 205442 205443 205444 206513 206520 207551 207552 208625 208626 208627 209707 209708 209709 209710 209713 209831 210775 210776 211853 211854 211855 211856 212447 212679 212980 212981 212982 212983 212984 212985 214075 214118 214119 214120 214121 214280 214569 215349 215350 215351 215352 215353 216539 216543 216544 216545 216546 217689 217698 217699 217700 217701 218321 218940 218941 218942 218943 218944 218945 220116 220117 220118 220119 221275 221407 222446 222447 222595 223612 223621 223622 223623 223624 223625 223626 223627 223767 224849 224850 224851 224852 224853 224854 225433 226145 226154 226155 226156 227049 227418 227419 227420 227421 227548 228490 228495 228496 228497 228498 229734 229735 230954 231381 232132 232163 232164 232165 232166 232168 233364 233376 233377 233383 233955 234046 234558 234588 234589 234590 234591 234592 235825 235826 235827 235828 235829 236891 237153 237154 239753 240946 240955 240956 240957 240958 240959 242291 242295 242296 242297 242298 243665 243671 243672 243673 243674 245002 245003 245011 245187 246308 246309 246310 246311 247657 247658 247659 248114 248994 248995 248996 248997 248998 250349 250385 250386 250387 250388 251883 251899 251900 251901 252578 253387 253392 253393 253394 253395 253396 253397 254761 254768 254769 254770 254771 254772 254773 254774 254776 256266 256275 256276 256277 257712 257716 257717 257718 257719 259126 259127 259128 259129 259130 259131 260548 260549 260550 260658 262013 262014 262015 262087 263483 263530 263531 263532 263533 263534 263535 263536 263542 263740 264105 264406 265100 265101 265102 265103 266656 266667 266668 266669 266670 267824 268216 268217 268218 268219 268220 268221 268222 268225 269833 269844 269845 269846 269948 271391 271392 271393 271394 271539 271773 273001 273002 273003 273004 273241 273548 274639 274640 276157 276158 276159 276175 277708 277720 277721 277722 277723 278098 279288 279289 279290 279291 279292 279345 280840 280850 280851 280852 282482 282496 284044 284045 284046 284047 284048 285596 285597 285598 285800 287132 287133 287134 288641 288642 288643 288644 288645 290158 290159 291757 291758 291766 291770 291771 291772 291773 291774 291983 292232 293384 293425 293426 295133 295139 296843 296844 296845 296846 297023 298054 298412 298416 298421 298426 298427 298428 299016 299317 300022 300036 300040 301751 302298 303434 303435 304711 305137 305138 305432 306463 306894 306897 306898 306899 306900 306901 306902 306903 308587 308590 308600 308601 308602 308603 309427 310269 310270 310277 310278 310279 310280 312046 312047 313808 313815 315644 315655 315656 315657 317197 317424 317425 317426 317427 317456 317670 319192 319201 321013 321021 321022 321023 321024 321272 322726 322729 322734 322735 322736 323357 324545 324546 324547 324548 324549 325875 326260 326265 326268 326269 326270 326271 326272 327988 329871 329910 329911 329912 331464 331808 331809 331810 331811 332339 332547 333770 333775 333776 333777 335594 335600 335601 335602 335603 335604 335622 337570 337571 337572 337573 339519 339520 339521 339522 339523 341009 341520 341523 341529 341530 341531 341532 341533 341534 343549 343554 343555 343556 343557 343558 343834 345547 345555 346336 347532 347534 347535 347536 347537 347538 347539 347540 347541 347542 347543 349385 349394 349395 349396 349397 350158 351442 351443 351444 351445 351446 351447 351539 352216 353453 353489 353518 353519 353520 355544 355574 355581 355582 355583 355584 355585 355869 355908 356418 357641 357642 357643 357644 358647 359746 359747 359748 359749 361892 361893 361894 361895 361896 363969 364128 364136 364137 364138 364876 366309 366380 366388 366389 366390 366391 366392 366393 368613 368624 368901 370802 370841 370850 370851 370852 370853 373066 373076 373077 373078 373079 374276 375324 375380 375381 375382 375383 375384 377720 377741 377742 377754 377755 377756 377757 377758 378343 378838 380153 380164 380165 380230 382500 382501 382502 382503 382573 384912 384913 384914 384915 384916 384917 384918 387421 387422 388279 389740 389784 392106 392107 392108 392109 392110 392889 394014 394485 394497 394498 396904 396911 396917 396918 396919 399416 399426 399427 399428 399429 399430 399431 399504 399509 399696 401865 401896 401897 401898 401899 401900 401901 401902 402884 404394 404400 404401 404402 404403 404404 404405 406955 406998 406999 407000 407001 407002 409491 409503 409505 409525 409526 409527 409528 412053 412054 412055 412056 412057 413472 414490 414539 414540 414541 414542 414543 414544 414545 416984 416989 416994 416995 417974 419519 419523 419548 419574 419575 419576 419577 419578 419579 422129 422130 422131 422132 424771 424772 424784 424785 424786 427325 427362 427363 427364 427480 428510 429780 429781 429829 429840 429841 429842 429843 430176 432421 432422 432423 432466 434818 437257 437284 437285 437286 437287 437288 439751 439762 439763 439764 439765 439766 439818 442098 442157 442168 442169 442170 442171 443818 444607 444615 444618 444622 444633 444634 444635 444745 446954 446955 446986 447014 447015 449394 449397 449398 449399 449400 449401 451718 451719 451720 453934 453969 453972 454271 455550 456201 456202 456203 456204 456205 459112 460482 460483 460484 460485 462435 462474 462475 462476 462477 464374 464382 464423 464424 466395 466396 466397 466398 467195 468293 468295 468296 470189 470230 470232 470233 473869 473870 473871 473872 473873 475638 475675 475676 475840 477296 477302 477420 478928 478929 480438 480439 480440 480441 480442 481889 481890 483232 484545 484546 485824 485828 486974 488134 488135 488136 489134 489135 489136 490108 490131 490132 492018 492896 492897 493666
5AA3C_Z01_66	160 400 1034 1068 1345 1380 1657 1970 2137 2230 2295 2345 2586 2599 2693 3318 3343 3400 3884 3997 4243 4318 4427 4646 4667 4716 4987 4988 5059 5131 5164 5350 5376 5596 5793 5854 6048 6250 6307 6309 6368 6639 6917 7252 7264 7321 7478 7545 7571 7652 7769 7927 7943 8272 8281 8303 8335 8559 8894 8959 9132 9169 9170 9202 9392 9393 9440 9563 9607 9647 9842 9982 10025 10067 10272 10402 10506 10581 10765 10797 10883 10918 10964 11238 11272 11317 11346 11466 11543 11738 11750 11894 11895 11911 12402 12543 12555 13084 13165 13292 13294 13373 13408 13409 13606 13723 13834 13898 14135 14299 14570 14573 14574 14699 14705 14766 14849 14867 15090 15144 15234 15235 15406 15471 15474 15547 15634 15691 15766 15843 15957 16014 16020 16148 16173 16775 16939 17229 17231 17232 17504 17537 17650 17808 17880 17948 17950 18104 18162 18183 18249 18250 18583 18594 18647 18902 19072 20146 20147 20148 20327 20332 20488 20587 20904 20905 21011 21572 21716 21846 21847 21848 21987 22208 22332 22472 22597 22734 22947 22948 23072 23213 23343 23344 23641 23878 23879 23908 24100 24242 24638 24794 24923 25189 25327 25328 25490 25647 25795 25796 25842 25935 25936 25937 26072 26073 26518 26611 26612 27034 27332 27456 27485 27585 27586 28028 28184 28449 28450 29866 29867 30004 30005 30008 30054 30055 30390 30553 30554 30640 30992 31325 31330 31515 31558 31697 32073 32074 32261 32773 32938 33128 33327 33328 33329 33550 33563 33931 33933 33934 34155 34358 34782 34980 35062 35367 35608 35609 35610 35611 35713 35843 35926 36270 36272 36273 36468 36659 36660 36898 36899 37128 37132 37375 37645 37646 38094 38328 38538 38766 38770 39010 39483 39711 39793 39955 40229 40230 40249 40494 40736 41005 41261 41271 41506 41513 42004 42005 42006 42091 42270 42476 42496 43000 43070 43222 43483 43490 43491 43750 43751 44051 44052 44329 44336 44436 44643 45174 45274 45439 45720 45726 45727 46064 46065 46066 46074 46402 46403 46716 46725 46726 46727 46728 46768 47083 47089 47094 47128 47284 47431 47432 47433 47434 47435 47495 47524 47760 47761 48071 48364 48371 48372 48380 48679 48680 48684 49060 49262 49372 49544 49545 49606 50143 50144 50145 50146 50147 50427 50428 50429 50747 50749 50750 50751 51380 51384 51385 52022 52103 53027 53032 53049 53380 53381 53771 53774 53775 53776 53777 53784 54120 54126 54472 54473 54474 54475 54476 54477 54479 54814 54821 54822 54936 55157 55158 55491 55492 55493 55494 55877 55879 55969 56235 56241 56243 56244 56258 56286 56618 56619 56620 56946 56952 56956 57284 57622 57623 57624 57627 57965 57967 57968 57969 58648 58658 58659 59035 59036 59403 59404 59478 59489 59795 59802 59803 59843 60218 60219 60587 60588 60894 61264 61267 61635 61637 61638 61639 61739 62020 62025 62026 62135 62425 62430 62431 62863 63169 63503 63504 63887 63888 63889 64272 64275 64280 64281 64668 64669 65083 65084 65399 65504 65898 66289 66290 66444 66707 66708 66713 67123 67124 67531 67532 67533 67534 67927 67928 68305 68316 68317 68729 68730 68731 68744 69487 69489 69492 69493 69494 69528 69885 69886 69887 70316 70696 71042 71043 71078 71457 71461 71462 71463 72239 72240 72363 72668 72669 72670 73047 73470 73562 74310 74314 74315 74755 74756 75150 75157 75208 75569 75570 75572 75573 75578 76024 76419 76422 76423 76818 77188 77710 77711 77712 77745 78127 78128 78275 78589 78996 78998 78999 79011 79418 79419 79420 79426 79851 79852 80282 80704 80707 80832 81186 81635 81638 82103 82104 82105 82265 82566 83033 83034 83035 83490 83895 83896 83904 84282 84360 84363 84524 84807 84814 85250 85255 85262 85740 85753 85797 85881 86230 86397 86742 86743 86812 87222 87223 87224 87225 88211 88212 88213 88214 88723 88727 88728 88732 89244 89246 89249 89317 89796 89797 89798 89867 90322 90326 90327 90328 90383 90882 90885 91276 91405 91406 91480 91972 91973 91974 92006 92555 92558 93020 93170 93172 93173 93174 93175 93788 93794 93929 94370 94439 94940 94942 94947 94948 94949 95490 95493 96090 96098 96112 96302 96404 96539 96686 96687 96688 96689 97276 97285 97286 97287 97288 97289 97874 97875 97876 98460 98469 98473 98474 98560 98637 99599 99600 99607 99608 100240 100241 100242 100411 100414 100871 100872 100873 100874 101483 101485 101486 101527 102090 102091 102174 103284 103291 103292 103293 103350 103932 103934 103935 103939 104591 104593 104594 104595 104596 104597 104827 105277 105279 105280 105344 105368 105472 105910 105911 105913 105923 105929 105933 106134 106138 106583 106604 106607 106610 106619 106704 106735 107369 107371 107372 108070 108076 108079 108080 108081 108089 108793 108794 108795 109466 109468 109469 109470 109471 110145 110147 110148 110149 110697 110804 110807 110809 110810 110811 111510 111522 112230 112231 112232 112233 112234 112911 112946 112947 113464 113621 113622 113623 114291 114292 114293 114979 114988 114989 114990 114991 115211 115666 116372 116379 116380 116381 116382 116383 116384 116385 117073 117074 117744 117745 117746 117747 117748 118422 118486 119161 119166 119406 119962 119963 119964 119965 119985 120670 120673 120675 120676 120677 120690 121429 121430 121431 121432 121433 121434 121504 122218 122222 122223 122933 122934 122935 122936 122937 123728 123729 123730 123812 124413 124431 124433 124436 124441 124452 125159 125160 125161 125735 125889 125890 125891 125995 126215 126635 126636 126637 127333 127334 127335 127336 127337 127445 128044 128045 128051 128121 128751 128753 128755 128756 128757 128758 128759 129549 129552 129553 129554 130306 130317 130320 131099 131109 131110 131111 131852 132599 132600 132601 132603 132604 132605 132606 133349 133352 133353 133415 134066 134067 134068 134871 134875 134876 134877 134878 134886 134965 135624 135627 135628 136386 136387 136388 136389 136510 137101 137102 137110 137111 137394 137939 137940 137941 137942 137943 137944 137945 137955 138197 138677 138679 138683 138684 138685 139450 139458 139461 139462 139485 140218 140222 140223 140224 141021 141030 141035 141036 141037 141264 141848 141939 142697 142699 142700 142701 142707 143505 143508 143510 143511 144297 144298 144299 144300 144301 144520 145124 145125 145126 145551 145934 145935 146810 146850 146853 146854 147774 147775 147776 147777 147778 148647 148648 148650 148651 148652 148653 148654 148655 148656 148657 149534 149547 149550 149552 149553 149554 150027 150447 150448 151373 151380 151387 151389 151390 151391 152237 152238 152240 152241 152242 152243 152388 153177 153180 153181 154020 154021 154307 154879 154880 154881 155755 155756 155757 155758 155759 156003 156078 156622 156625 156638 156641 156642 156643 156644 156772 157508 157509 157510 157511 157519 158335 158338 159227 159229 159234 159235 159236 159237 159238 159239 159504 159559 160125 160126 160127 160216 160990 160991 160992 161081 161320 161906 161907 161908 161909 162149 162556 162742 162845 163029 163571 163580 163584 163585 163586 163587 163588 163589 164463 164466 164467 164468 164469 164697 164937 165330 165335 165336 165338 165339 166201 166202 166203 166204 166205 166206 166455 166951 167142 167143 167144 167145 167146 167147 168037 168039 168040 168041 168042 168043 168893 168914 168915 168916 168917 168918 168919 168920 169085 169851 169852 169853 169854 169855 169856 169857 169858 169859 169949 170760 170764 170766 170768 170769 170770 170771 171754 171755 171759 171760 171761 171762 171763 171764 172785 172786 172787 172788 172789 172790 173731 173732 173733 173843 174666 174667 174668 174669 175598 175599 175600 175601 175602 175603 175604 175879 176523 176527 176528 176857 177454 177455 177457 177458 177760 178448 178451 178452 178453 178472 179392 179416 179417 180375 180378 180379 181414 181415 181416 181417 182451 182456 182457 182810 183431 183438 183439 183440 183441 183537 183962 184373 184375 184376 184377 184402 185343 185344 185345 185346 185455 185690 186356 187401 187402 187403 187796 188442 188443 188453 188467 188733 188837 189485 189486 189487 189488 189588 189850 190561 190567 190570 190573 190574 190575 190576 190577 191431 191658 191662 191671 191672 191673 191674 191675 191676 191697 192725 192736 192737 193031 193769 193783 193784 193785 194890 194892 195894 196874 196875 196876 197007 197926 197934 197935 197936 199032 199069 199923 199926 199931 199933 200081 200982 200988 200989 200990 200991 202105 202107 202248 203232 203234 203237 203238 203239 203256 204321 204335 204337 204342 204344 204345 204346 204347 204523 204752 205441 205445 205446 205447 205462 205824 206514 206515 206520 206889 207552 207553 207554 207566 207940 208626 208627 208628 208629 208630 208888 208927 209711 209712 209713 209714 210777 210778 210779 210782 211857 211859 212294 212679 212986 212987 212988 212989 212990 213133 214076 214120 214122 214134 215352 215354 215355 215356 216539 216544 216547 216548 217689 217702 217703 217704 217705 217724 218945 218946 218947 218948 219282 220120 220121 220122 220123 220124 221124 221276 221277 221407 222448 222449 223612 223626 223628 223629 223630 223631 223632 223633 223634 224849 224855 224856 224857 224858 225433 226145 226157 226158 226196 227418 227420 227422 227423 227424 227425 228499 228960 229736 229737 229938 230927 230955 231381 232164 232167 232168 232169 232353 233364 233378 233379 233380 233383 233699 234046 234187 234589 234590 234593 234594 235794 235830 235862 236891 237155 237156 237157 237158 237212 238443 238444 238445 239689 240946 240956 240960 240961 240962 242276 242291 242296 242298 242299 242300 243380 243665 243672 243673 243675 243676 245002 245004 245005 245006 245007 245011 245180 246312 246313 247658 247660 247661 247662 247663 248114 248994 248999 249000 249001 249002 250385 250388 250389 250390 250391 250392 251883 251901 251902 251903 251904 251905 251906 252182 253387 253393 253398 254761 254770 254772 254775 254776 254777 254778 254779 256266 256278 256279 257720 257721 257722 257723 257724 259132 259133 259134 259607 260551 260552 260553 262016 262017 262018 262019 262020 262021 262022 262023 262024 263431 263534 263536 263537 263538 263539 263540 263541 263542 263543 263544 264105 265104 265105 265106 265107 265108 266656 266662 266671 266672 266673 266674 268217 268220 268223 268224 268225 268226 268227 268228 268229 268230 269833 269845 269847 269848 269849 269850 269851 270400 271395 271396 271397 271398 271399 271400 271401 273003 273005 273006 273007 273008 273548 273634 274641 274642 274643 274644 276158 276160 276161 276175 277684 277697 277708 277718 277723 277724 278279 279266 279293 279294 279545 280806 280850 280853 280854 280855 280856 280896 282459 282482 282483 284049 284050 284051 285596 285599 285600 285601 287135 287136 287137 287138 287139 288641 288646 288647 288648 288649 289230 290125 290160 290161 290162 290407 291725 291736 291757 291758 291766 291775 291776 291777 291778 291779 293000 293427 293428 293429 293430 295133 295140 295141 295142 295143 296847 296848 296849 296850 297077 298412 298421 298429 298430 298431 298432 298433 298434 298435 298627 298849 300000 300022 300037 300038 300039 300040 300041 300042 301170 301717 301751 301752 301753 301754 301755 301756 302298 303434 303436 303451 303460 305138 305139 306894 306904 306905 306906 306907 306908 307385 308587 308590 308604 308605 308606 308607 308608 308609 310269 310270 310280 310281 310282 310283 310284 310285 310286 312048 312049 312050 312051 312052 313808 313816 313817 313818 313819 313820 315644 315658 315659 317425 317426 317428 317456 319192 319202 319203 319345 321013 321021 321023 321025 321026 321027 321028 321029 321030 321272 322726 322729 322737 322738 323289 323998 324547 324550 324551 324552 324553 324554 324555 326260 326265 326272 326273 326274 326275 326276 326277 327989 327990 327991 327992 327993 327994 329913 331464 331812 331813 331814 331815 331816 331846 333037 333733 333770 333778 333779 333780 333781 335594 335600 335605 335606 335607 337510 337574 337575 337576 337577 337578 339434 339519 339524 339525 339526 339527 339528 339529 339530 339622 340161 340668 341009 341497 341520 341523 341530 341532 341535 341536 343549 343556 343559 343560 343561 343675 344291 345547 345556 345557 345558 345559 345560 345561 345637 347525 347532 347544 347545 347546 347547 348324 349356 349385 349397 349398 349399 349400 349431 351385 351443 351448 351449 351450 351451 351452 351453 352216 353519 353521 353522 353523 353524 355574 355586 355587 355588 355589 355590 355591 355592 355593 355869 356418 357642 357645 357646 357647 357648 357649 357650 357651 357652 357653 358647 359728 359750 359751 359752 359753 359754 361864 361897 361898 361899 364128 364138 364139 364140 364141 364142 366380 366394 366395 366396 366397 366398 366399 366400 366401 366402 366403 367066 367337 368613 368901 370841 370852 370854 370855 370856 373029 373066 373076 373080 373081 373082 373083 373124 374276 375337 375360 375381 375382 375385 375531 377305 377742 377759 377760 377761 377762 377763 380153 380166 380167 380168 380169 380170 380171 380230 382504 382505 382506 382507 382508 382509 382510 384857 384891 384913 384914 384919 384920 384921 385590 387399 387423 387424 387425 387426 388279 389738 389758 389785 389786 389787 389831 392111 392112 392113 392114 392115 392116 392117 394485 394499 394500 394501 394502 394503 396592 396859 396904 396911 396917 396920 396921 399416 399432 399433 399434 399435 399504 401824 401903 401904 401905 401906 402689 404362 404402 404406 404407 404408 404409 404410 404582 404749 406937 407003 407004 407005 407006 407041 409466 409492 409526 409527 409529 409530 409531 409532 410400 412058 412059 412060 412061 412205 414490 414539 414546 414547 414548 414549 414550 414551 414552 416984 416989 416994 416996 416997 416998 416999 417000 417936 419520 419580 419581 419582 422129 422133 422134 422135 422136 422137 422138 422139 424743 424755 424756 424772 424785 424787 424788 424789 424790 424791 427329 427363 427365 429829 429844 429845 429846 429847 429848 429849 432423 432424 432425 432426 432466 434768 434814 434819 434820 434821 434822 434823 437287 437289 437290 437291 437292 439709 439751 439764 439767 439768 439769 439770 442100 442157 442172 442173 442174 444615 444618 444622 444631 444636 444637 444638 444639 446721 447016 447017 447018 449343 449363 449394 449399 449401 449402 449403 449404 449405 451718 451721 451722 451723 451747 453952 453969 453973 453974 453975 453976 453977 453978 453979 454842 456206 456207 458310 458342 458343 459654 460444 460486 460487 460488 462478 462479 462480 462481 462482 464382 464425 466372 466397 466399 466400 466401 466616 468253 468269 468293 468297 468298 470191 470234 470235 470236 470237 472039 472040 473872 473874 473875 473876 475677 475678 475679 477269 477296 477302 477303 477304 477305 477306 478912 478930 478931 478932 480439 480440 481891 483233 483234 485817 485824 485829 485832 486975 486976 488123 488137 488269 489134 490133 490134 490206 491072 491084 492019 492020 492898
5AA3C_Z01_67	66 117 455 623 1014 1065 1083 1186 1283 1381 1417 1573 1777 1872 2021 2115 2137 2227 2326 2345 2357 2450 2506 2520 2605 2683 2930 3002 3258 3330 3422 3499 3629 3644 3645 3917 3932 4014 4342 4432 4771 4910 5009 5040 5086 5131 5195 5323 5449 5977 6123 6200 6222 6223 6250 6307 6400 6457 6640 6860 6886 6887 6990 7107 7185 7204 7253 7350 7351 7625 7652 7667 7668 7899 7917 7944 8021 8041 8047 8071 8113 8139 8274 8359 8432 8602 8753 8981 9048 9304 9526 9563 9747 9910 10229 10273 10274 10322 10365 10506 10582 10676 10677 10678 10726 10732 10831 10965 10976 11192 11273 11452 11453 11896 12106 12127 12254 12358 12402 12451 12663 13005 13061 13230 13292 13293 13607 13723 13776 14300 14357 14575 14708 14767 14849 14914 15024 15035 15086 15236 15384 15472 15473 15626 15627 15628 15767 15878 15929 15930 16024 16085 16173 16226 16294 16307 16377 16378 16940 17302 17382 17383 17384 17504 17538 17808 17951 17952 17953 17954 18162 18251 18323 18336 18903 18904 19131 19520 19680 19771 19859 20050 20588 20589 20699 20906 21341 21359 21574 21680 21752 21849 21867 22099 22209 22333 22469 22470 22734 22843 22859 23073 23211 23212 23213 23344 23345 23893 23976 23977 24101 24377 24523 24524 24639 24776 24795 24924 25190 25191 25192 25497 25498 25648 25938 25939 26074 26343 26518 26613 26757 27333 27346 27457 27586 27870 28326 28451 28595 29273 29290 29440 29454 29586 29868 29869 30004 30391 30555 30556 30640 30841 31151 31325 31326 31424 31516 31517 31876 31877 32075 32245 32420 32421 32422 32762 32785 33551 33738 33935 34132 34133 34134 34359 34783 34980 35365 35368 35609 35870 36659 37128 37133 37379 37647 37814 37866 37867 38094 38329 38540 38768 38771 38772 38773 39011 39012 39013 39248 39468 39712 39713 40231 40495 40737 40738 40773 40792 41506 41515 41516 41721 42007 42008 42010 42208 42271 42732 42733 42734 43001 43074 43223 43224 43225 43448 43492 43755 43756 44053 44054 44055 44056 44337 44338 44339 44380 44644 44645 44646 44903 45157 45158 45274 45440 45441 45728 45729 46062 46067 46404 46405 46406 46407 46729 46730 46731 46732 47095 47096 47097 47098 47099 47100 47436 47437 47438 47439 47440 47441 47468 47495 48072 48373 48374 48380 48681 48964 48965 48966 48967 49266 49546 49547 49549 49570 49844 49845 49846 49847 50148 50149 50430 50752 50753 50754 51057 51058 51380 51386 51690 52341 52342 52343 52344 52656 52657 53028 53029 53380 53382 53383 53778 53779 53780 53782 54032 54121 54122 54123 54124 54125 54478 54479 54480 54481 54823 54857 55159 55160 55404 55495 55496 55497 55498 55877 55880 55881 55882 55884 56245 56246 56247 56248 56249 56252 56286 56621 56622 56957 56958 56959 57009 57285 57286 57287 57545 57625 57626 57627 57628 57629 57802 57970 57971 58327 58328 58660 58661 58662 58663 58664 59037 59405 59406 59696 59802 59804 59805 60133 60589 60590 60895 60896 60897 60898 60899 60900 61268 61640 61641 62027 62028 62029 62135 62425 62774 62775 62776 62777 62778 62779 63170 63505 63506 63507 63795 63887 63890 64272 64282 64670 64671 64672 65505 66291 66292 66293 66323 66709 66710 66713 67013 67014 67125 67126 67127 67128 67436 67535 67929 68318 68319 68320 68321 68322 68732 68733 68734 68735 69495 69496 69888 69925 70279 70280 70330 70697 70698 71042 71044 71045 71046 71457 71458 71464 71465 71840 71841 72241 72242 72243 72244 72245 72246 72370 72671 73054 73880 73881 74310 74757 74758 74759 75150 75158 75569 75574 75575 75576 75925 76025 76026 76027 76424 76425 76819 76820 77188 77262 78008 78126 78129 78130 78131 78134 78589 78590 78591 78629 79000 79001 79421 79422 79469 79484 79853 79854 79855 80282 80288 80704 80708 80709 81171 81188 81639 81640 81641 82106 82107 82108 82109 82110 82567 82568 83036 83489 83530 84364 84813 84814 85251 85303 85682 85746 85747 85748 85749 85753 86742 86744 86745 87226 87600 87740 87741 87742 87778 88215 88729 89108 89246 89250 89251 89252 89253 89254 89255 89330 89680 89799 90329 90330 90331 90884 90885 90886 90979 91272 91276 91407 91408 91409 91410 91478 91975 91976 91977 92173 92415 92556 92559 92649 93176 93177 93178 93179 93180 93790 93791 94371 94372 94947 94950 94951 94952 95494 95495 95496 95500 96090 96098 96687 96690 96691 97290 97291 97292 97417 97877 97878 97879 97880 97881 98475 98476 98477 98917 99056 99057 99058 99235 99609 99610 99611 99614 99615 100240 100243 100244 100367 100414 100453 100875 100876 100877 101487 101541 101683 101952 102092 102093 102094 102095 102706 102707 103291 103294 103295 103296 103297 103298 103936 103937 104598 104599 104600 104601 105281 105282 105283 105284 105914 105915 105916 105917 105918 105920 105997 106611 106612 106613 106614 106615 106735 107373 107374 107457 107605 108082 108083 108084 108085 108086 108796 108797 108798 108799 108800 109466 109472 109473 109474 110145 110150 110151 110152 110153 110697 110812 110813 111511 111512 111513 112235 112236 112237 112238 112240 112948 112949 112950 113622 113624 113625 114134 114294 114295 114296 114297 114979 114992 114993 114994 114995 115056 115087 116386 116387 116472 116592 116901 117075 117076 117077 117078 117079 117080 117579 118426 118427 119161 119168 119169 119966 119967 119968 119969 119970 120511 120678 120679 120680 120681 120682 120683 121435 121436 121437 121438 121439 121440 121441 121442 121443 121583 121872 122218 122224 122225 122226 122310 122934 122938 122939 122940 122941 122942 122943 123731 123732 123979 124437 124438 124439 124440 124441 124442 124443 124444 124447 124992 125162 125163 125164 125165 125295 125892 125893 125894 125895 125896 125897 126638 126639 126640 127338 127339 127340 128046 128047 128048 128049 128050 128759 128760 128761 128762 128763 128764 128765 128767 128851 129555 129556 129557 129558 129559 129560 129561 130306 130321 130322 130323 130324 131099 131112 131113 131114 131115 131116 131117 131231 131853 131854 131855 131856 131967 132607 132608 132609 132704 133326 133354 133355 133356 133416 133435 133863 134069 134070 134071 134871 134879 135629 135630 135631 135632 135633 136390 136391 136941 137112 137113 137114 137946 137950 138451 138686 138687 138688 138689 139276 139450 139463 139464 139465 139466 139467 139469 139485 139597 140225 140226 141021 141038 141039 141040 141041 141042 141150 141848 141851 141852 141853 141854 141939 142456 142702 142703 142704 142705 142707 143505 143512 143513 143520 143664 144302 144303 144304 144305 145127 145128 145129 145214 145936 145937 145938 146082 146855 146856 146857 146858 147779 147780 147781 147782 147783 147941 148646 148658 148659 148660 148661 148662 148663 148664 148666 149555 149556 149557 149558 150449 150450 150451 150591 151373 151392 151393 151394 151395 151396 151397 151398 151399 152243 152244 152245 152246 152247 152248 152249 152950 153182 153183 153184 153185 153186 153190 153291 154022 154023 154674 154882 154883 154884 154885 155760 155761 155762 155763 155764 155765 155850 156645 156646 156647 156648 156649 156650 156651 156658 156772 157512 157513 157514 157515 157516 157517 157518 158338 158339 158340 158341 158342 159227 159240 159241 159242 159243 159244 159365 159420 159553 160125 160128 160129 160130 160131 160132 160216 160219 160758 161161 161652 162743 162744 162745 162746 162747 162748 163573 163590 163591 163592 163593 163594 164470 164471 164472 164473 164474 165340 165341 165342 166207 166208 166209 166210 166211 166305 167148 167149 168044 168045 168046 168047 168671 168914 168921 168922 168923 168924 168925 168926 169052 169849 169860 169861 169862 169863 169864 170013 170764 170772 170773 170774 170775 170776 170777 170778 171495 171765 171766 171767 171768 171769 172791 172792 172793 172794 172795 173483 173734 173735 173736 173737 173738 173739 173740 173741 174666 174670 174671 174672 174673 174674 175605 175606 175607 175608 175609 175735 176294 176529 176530 176531 176535 177459 177460 177461 177462 177463 179418 179419 179420 180380 180381 180382 180383 181418 181419 181420 181421 181422 181543 182005 182458 182459 182460 182461 183431 183438 183442 183443 183444 183445 184378 184379 184492 185067 185091 185104 185347 185348 186357 186358 186359 187404 187405 187406 187407 187408 187555 188205 188444 188445 188446 188447 188448 188595 188668 189489 189490 189491 189492 190578 190579 190580 190581 190582 190778 191431 191677 191678 191679 191680 191681 191682 192725 192738 192739 193786 193787 193788 193789 193790 194893 194894 194895 194896 194897 194898 194899 195016 195895 195896 196877 196878 196879 196880 197027 197646 197926 197936 197937 198937 198938 198939 198940 198941 198942 199934 199935 199936 199945 200114 200121 200982 200992 200993 200994 200995 202108 202110 202728 203240 203241 203242 203243 203244 203245 203246 204335 204348 204349 205441 205448 205449 205450 205451 205452 205589 206516 206517 206520 206636 207555 207556 207557 207558 207696 208631 208632 208633 208634 208635 209715 210780 210781 210782 210783 210784 211566 211858 211859 211860 212013 212989 212991 212992 213794 214123 214124 214125 214126 214127 215357 215358 215359 215512 216240 216539 216549 216550 216551 216552 216553 217706 217707 217708 217709 217710 220125 220126 220127 221278 221279 221280 221281 221282 222450 222451 222452 222453 222454 222455 222456 222479 222620 223612 223626 223635 223636 223637 223638 224859 224860 224861 224862 225110 226159 226160 226161 226162 226163 226303 227426 228500 228501 229738 229739 229740 229741 230956 232170 232171 232172 232173 232174 232353 233381 233382 233383 233384 233385 233386 234595 234596 234597 234598 235831 235832 235833 235834 236016 237159 237160 237161 237162 237163 238446 238447 239690 239691 239692 239693 239694 239695 239696 239710 240963 240964 240965 240966 242301 242302 242303 242304 242305 242306 243665 243677 243678 243679 243680 243865 245008 245009 245010 245011 246314 246515 247664 248581 249003 249004 249005 249006 249007 249008 250393 250394 250395 251883 251907 252183 253399 253400 253401 253402 253403 254761 254780 254781 254782 254948 255061 256280 256281 257725 257726 257727 257728 259135 259136 259137 260126 260554 260555 260556 260557 261631 262025 262026 262027 262028 262029 262030 263545 263546 263547 263548 263549 264105 265109 265110 265111 265112 265113 266656 266674 266675 266676 266959 268225 268231 268232 268233 268234 268235 268236 268237 268238 268239 269833 269852 269853 269854 269855 269856 270430 271402 271403 271404 271405 271406 273009 273010 273011 273012 273013 273548 274645 274646 274647 274659 276162 277708 277723 277725 279295 279296 279297 279345 280857 280858 280859 281195 282460 282461 282462 282496 284052 284053 284054 285602 285603 285604 285605 287140 288641 288650 290163 290164 290165 290166 291758 291780 291781 291782 291783 291784 291785 292034 293431 293432 293433 293664 293730 295133 295144 295145 295146 295147 296146 296851 298412 298436 298437 298438 300022 300040 300043 300044 301757 301758 302294 302974 303437 303438 303439 303440 303441 303442 303443 303444 305140 305141 305142 305143 305144 306909 306910 306911 308587 308590 308610 308611 308616 308982 310269 310287 310288 310289 310290 310819 312050 312053 312054 312055 313791 313808 313821 313822 313823 315644 315660 315661 317429 317430 317431 317432 317433 317434 317435 317436 317674 319204 321013 321031 321032 321033 322739 322740 322741 322742 322743 324556 324557 324558 324559 324560 326278 326279 326280 326281 327995 327996 327997 329914 329915 329916 329917 329918 329919 331817 331818 331819 333782 333783 333784 333785 335608 335609 335912 337579 337580 337581 339531 339532 341009 341537 341538 341539 341540 341541 341542 341543 341544 343562 343563 343564 345547 345562 347548 347549 347550 347551 347805 349385 349401 349402 349403 349404 349405 349717 351454 351455 351456 351457 351747 352216 353525 353526 353527 353528 353831 355041 355574 355594 355595 355596 356418 357654 357673 359755 359756 361900 361901 361922 364128 364143 364144 364145 364146 366404 366405 366406 366407 366408 368625 368626 368627 368628 370841 373066 373084 373085 373086 375386 375387 377742 377764 380153 380172 380173 380174 380175 380185 380230 380538 382511 382512 382513 384922 384923 384924 384925 384926 387427 389788 389789 390196 392118 393873 394504 394505 396911 396917 396922 396923 397273 399436 399437 399438 399439 399440 401907 401908 404411 404412 404413 404414 404415 404416 404417 404418 404419 407007 407008 409533 409534 409535 409536 409537 409538 409539 409540 412062 412063 414490 414553 417001 417002 417003 417004 417005 417936 419583 419584 422140 422141 422142 422143 422493 424792 424793 424794 424795 427366 427367 427368 427512 429850 429851 429852 432427 432428 432429 432430 432431 432432 432433 432444 437293 437294 437295 437296 439709 439751 439764 439771 439772 439773 439774 439799 442157 442175 442176 442177 444640 444641 444642 444643 447019 447020 447021 449394 449406 449407 451724 453980 453981 453982 453983 454330 456208 456209 456210 458344 458345 458367 459685 462483 462484 464426 464427 468293 468299 472041 473877 473878 475680 475681 477296 477934 478933 478934 478935 478936 480443 481892 481893 485817 485824 488138 489137 492021 493667 494405
5AA3C_Z01_68	389 455 481 518 591 628 833 939 1382 1760 1864 2005 2060 2177 2230 2327 2345 2573 2585 2671 2774 3271 3485 3559 3663 3820 3976 3996 4216 4317 4594 4897 4988 5236 5376 5755 5873 5893 5972 5973 6178 6309 6343 6367 6398 6639 6888 7060 7290 7320 7394 7586 7652 7773 7794 7943 8112 8242 8335 8520 8672 8717 8751 8929 9018 9049 9199 9202 9232 9306 9424 9563 9947 9990 10107 10230 10271 10372 10504 10506 10604 10625 10674 10917 11033 11061 11196 11311 11455 11669 11894 12007 12009 12010 12280 12758 12831 13004 13084 13292 13373 13777 13832 13896 14072 14187 14188 14197 14569 14570 14807 14867 15144 15148 15159 15468 15474 15690 15763 15849 15923 15924 15925 15926 15927 16020 16147 16148 16173 16545 16691 16692 17020 17385 17504 17629 17630 17650 17806 17808 17948 17949 18162 18174 18399 18647 18725 19323 19678 19957 20048 20143 20324 21011 21013 21126 21232 21336 21451 21566 21567 21573 21710 22096 22098 22205 22331 22334 22734 22945 23067 23068 23215 23342 23878 23976 24100 24242 24378 24521 24522 24637 24916 24917 25490 25499 25500 25645 25646 25932 26070 26075 26208 26209 26210 26263 27330 27458 27585 27586 27587 28182 28184 28327 28995 29274 29613 29732 29870 30008 30054 30135 30388 30390 30392 30546 30578 30640 30712 30842 30993 31152 31325 31327 31395 31558 31878 31879 32068 32076 32241 32937 33127 33548 33549 33563 33931 33932 33933 34585 34980 35085 35189 35246 35265 35365 35366 35369 35564 35609 35632 35843 35847 36063 36267 36659 36892 36898 37128 37375 37637 37638 37648 37868 38094 38325 38330 38538 38683 38762 38764 38774 39247 39469 39740 39955 40233 41506 41999 42002 42009 42476 42726 42729 42731 43220 43424 43483 43750 43751 43752 43753 44329 44330 44331 44332 44362 44641 44647 44677 44735 44902 45154 45156 45159 45274 45434 45435 45442 45443 45720 45721 45730 45738 46068 46397 46398 46715 46716 46718 46733 46745 47083 47084 47089 47284 47425 47428 47442 47749 47754 48065 48073 48074 48361 48363 48365 48375 48376 48380 48381 48673 48700 49257 49258 49259 49264 49265 49539 49541 49548 49846 49942 50140 50145 50150 50151 50211 50427 50744 50747 51061 51380 51381 51394 51716 52017 52336 52458 52653 52658 52795 53016 53022 53033 53191 53370 53372 53374 53763 53766 53767 53781 53798 53815 54118 54119 54464 54466 54467 54473 54482 54641 54811 54814 55147 55153 55161 55166 55496 55499 55548 55877 55945 56235 56286 56321 56608 56615 56616 56623 56624 56946 56951 56952 57127 57614 57961 57972 57973 58321 58329 58330 58331 58338 58648 58649 59031 59310 59401 59407 59415 59795 59806 60220 60221 60255 60579 60591 60592 60820 60889 60891 60892 60908 61269 61638 61642 62020 62030 62425 62432 62569 62694 62863 63171 63220 63508 63880 63884 63887 63891 63903 64272 64275 64278 64658 64677 65083 65124 65504 65511 65899 65900 66283 66287 66698 66701 66703 66711 66712 66724 67536 67919 67921 67922 67930 68301 68303 68305 68306 68308 68309 68310 68323 69119 69487 69889 69890 70278 71047 71048 71453 71457 71458 71839 71842 72234 72235 72665 72672 73047 73049 73471 73877 74310 74760 74761 75145 75150 75566 75570 75577 75721 76019 76020 76028 76029 76418 76812 76814 76816 76821 77188 77309 77699 77700 78120 78132 78283 78586 78591 78592 78593 78732 78996 79002 79011 79416 79423 79847 79848 80042 80282 80704 80710 81184 81186 81633 81635 82091 82092 82563 83027 83028 83029 83480 83483 83484 83495 83497 83897 83898 84358 84365 84524 84807 84811 84814 85246 85252 85738 85740 85744 85750 85753 86225 86231 86403 86406 86723 86724 86728 86730 86731 86742 86812 87221 87227 87282 87737 88216 88217 88716 88723 89242 89244 89246 89249 89317 89788 90316 90317 90488 90875 90885 90887 91069 91396 91399 91401 91402 91411 91417 91480 91965 91966 91978 91994 92266 92546 92549 92771 93786 93805 93929 94365 94378 94940 94942 94944 94947 95488 95489 95490 95491 95497 95498 96090 96094 96098 96385 96404 96550 96680 96884 97273 97276 97864 97865 98460 98461 98462 98464 98465 98466 98474 98478 98637 98979 99050 99059 99598 99599 99600 99612 100229 100233 100414 100866 100867 100878 101470 101477 101525 102078 102079 102082 102691 102694 102699 102700 102701 102763 102765 103284 103299 104578 104580 104581 105269 105271 105273 105346 105901 105904 105905 105913 105919 105923 105929 106042 106154 106595 106598 106602 106604 106616 106617 106735 107383 108067 108070 108071 108073 108087 108098 108772 108780 108781 108782 108784 108801 109460 109461 109465 109475 109476 110154 110155 110156 110157 110697 110795 110800 110803 110804 110814 111156 111506 111514 111593 112214 112220 112228 112231 112233 112239 112940 112942 112943 113614 113617 113619 113626 113627 113854 114298 114393 114787 114979 114986 114989 114996 115012 115211 115651 115652 115658 115663 115669 115670 115671 116369 116371 116372 117067 117068 118413 118415 118417 118422 118428 118447 118491 119158 119159 119161 119170 119943 119944 119950 119955 119958 119959 119971 119972 120514 120662 120667 120668 120684 120685 120686 120687 121413 121418 121425 122206 122214 122227 122228 122229 122923 122924 122926 122944 123362 123718 123725 123726 123733 123734 124031 124413 124420 124422 124423 124427 124445 124446 124466 125148 125154 125166 125185 125260 125534 125877 125880 125881 125898 125965 126215 126629 126641 126642 126992 127319 127321 127323 127324 127325 127326 127327 127341 127949 128038 128040 128051 128064 128128 128645 128739 128741 128746 128766 128777 129542 129543 129544 129547 129549 129562 129932 129960 130307 130313 131099 131834 131836 131838 131845 131857 132598 132610 133342 133344 133346 133357 133430 133431 134072 134073 134862 134868 134871 134880 134881 134882 134965 135183 135610 135616 135618 135620 135787 135789 136376 136377 136392 136477 137101 137102 137107 137115 137122 137198 137924 137928 137935 137947 138205 138673 138676 138677 139444 139448 139451 139468 139485 140214 140216 140227 141019 141022 141023 141029 141043 141844 141855 142691 142694 142707 143272 143502 143504 143505 143508 143514 143797 144292 144297 144306 144315 145118 145119 145120 145130 145131 145939 145955 146840 146841 146847 146859 147764 147772 147784 148633 148634 148635 148637 148641 148645 149536 149538 149559 149560 149561 149649 150026 150443 150452 150623 151369 151371 151372 151373 151375 151379 151380 151400 151419 151485 152232 152233 153167 153173 153174 153190 154008 154010 154011 154016 154024 154025 154873 154909 154963 155740 155743 155766 155767 155948 156423 156622 156625 156626 156627 156628 156635 156652 156653 156654 156655 156772 157501 157504 157519 157520 157537 158329 158343 159220 159221 159224 159245 159246 159247 159248 159249 159561 160117 160118 160119 160122 160123 160133 160134 160981 160987 161890 161901 161910 161911 161912 162084 163571 163572 163573 163595 163596 163597 164457 164458 164461 164934 164937 165330 165331 165343 165344 166184 166188 166193 166212 166302 167133 167136 167150 167323 168021 168027 168029 168031 168033 168048 168454 168887 168888 168893 168898 168900 168904 168908 169829 169830 169832 169833 169839 169865 170186 170298 170754 170756 170758 170759 170760 170762 170764 170779 170780 170781 171738 171739 171742 171745 171770 172769 172772 172796 173716 173717 173719 173720 173742 173743 174654 174784 175455 175564 175581 175582 175583 175586 175587 175589 175590 175610 175611 176516 176532 176545 177438 177442 177449 177984 178224 179410 180366 180372 180384 181408 181409 181791 182437 182444 182446 182449 183408 183431 183432 183436 184362 184364 184366 184367 184380 184381 184382 184383 185328 185337 185455 186344 186351 186360 186361 186362 186363 186713 187378 187379 187383 187385 187392 187398 187409 188432 188434 188733 189261 189472 189475 189482 190553 190555 190558 190559 190561 190563 190564 190575 190583 190584 190610 191658 191659 191662 191664 191665 191667 192725 192729 192740 192758 193769 193776 193778 193791 193792 194883 194900 194918 195851 195875 195879 195890 195891 195897 196860 196862 196871 196881 197926 197930 197931 198059 198930 199923 199926 199927 199930 199937 199938 199956 200440 200976 201883 202095 202098 202099 203229 203247 203288 204321 204327 204328 204333 204335 204350 204351 204352 204353 205437 205441 205453 205573 206270 206501 206503 206506 206518 206519 206520 206850 208621 209701 209704 209716 209846 210767 210769 210785 211848 211852 212679 212816 212966 212970 212971 212972 212973 212975 212993 214107 214111 214117 214128 214583 215337 215341 215342 215360 215361 216529 216533 216537 216539 216541 216582 217687 217689 217694 217711 217712 217719 218321 218913 218936 220067 220106 220111 220112 220128 220290 220481 220686 221265 221271 221272 221274 221283 221284 221285 222438 222457 223612 223613 223614 223616 223617 224839 224863 224864 225433 226140 226141 226145 226164 227407 227414 227427 227428 227429 228491 228502 229715 229731 229732 229742 229743 230948 230957 230958 231106 232152 232154 232155 233364 233365 233368 233369 233383 233387 233388 234046 234398 234576 234580 234599 234600 234634 234760 235835 235836 235837 236891 237140 237142 237164 238436 238448 239682 239697 239698 239699 239731 240946 241000 242270 242289 242291 242307 242308 242512 242859 243660 243661 243665 243667 243698 244963 244995 245011 245012 245048 245200 246301 246302 246303 247665 248979 248984 249009 250372 250375 250376 250396 250691 251883 251884 251888 251890 251896 251908 251909 251910 253382 253387 253678 254758 254759 254760 254761 254762 254818 256263 256265 256266 256282 256300 256312 257712 257729 258322 259114 259118 259119 259122 259293 259851 260540 260542 260558 261970 262006 262009 262031 262032 263516 263517 263519 263525 264105 265091 265093 265114 266656 266659 266662 266663 266677 266678 268203 268204 268206 268207 268212 268213 268240 268241 269833 269835 269836 269857 269858 269859 270068 271035 271378 271407 272993 272996 273014 273015 273016 273548 274629 274635 274648 274649 274650 274651 276163 276164 276165 276166 276596 277708 277715 277716 277718 277723 279298 279299 280839 280840 280841 280860 282463 282496 284042 284055 284056 284057 284058 284059 285587 285589 285590 285592 285593 285606 287141 287333 288635 288636 288640 288651 288652 288653 288654 288655 289388 290155 290167 290369 291709 291757 291758 291766 291786 291788 292512 293417 293418 293419 293422 293434 295133 295148 296832 296837 296842 296852 298386 298412 298415 298416 298421 298439 298440 298466 298480 300000 300022 300028 300031 300032 300040 300791 301717 301746 301747 303407 303424 305125 305128 305130 306885 306890 306891 306912 307079 308587 308590 308594 308595 308605 310266 310269 310270 310271 310291 310292 310293 312039 313803 313807 313808 313824 315644 315646 315650 315651 315662 317421 317670 319148 319192 319205 319206 321009 321013 321015 321016 321018 321034 321045 322726 322729 322744 322745 322746 322747 324536 326260 326264 326265 327989 327998 329920 329921 331795 331796 331820 331821 332062 333764 333770 333786 333787 333788 333820 335591 335594 335610 337557 337566 338100 339469 339508 339510 339513 339514 339518 340455 341519 341520 341523 341545 343543 343549 343550 343565 343566 343567 345547 345563 345564 346336 347524 347525 347532 349385 349386 349390 351425 351426 351429 351430 351433 351434 351435 351448 351458 351459 351460 352216 353514 353519 353529 353530 353531 353542 353593 353667 355574 355597 356418 357630 357655 357656 358647 359736 359740 359741 359744 359745 359757 361884 361885 361902 364100 364128 364147 364148 364149 366363 366379 366386 366409 368613 368622 368629 369744 370841 370848 370857 370858 370894 373064 373066 373087 373088 373089 373090 374276 375369 375370 375371 375373 375685 377741 377742 377743 377765 377766 377767 377768 380153 380230 382492 382514 382515 382516 382577 384905 384908 384911 384922 384927 386155 387428 387752 388279 389790 389791 389792 389793 389794 392077 392099 392111 392119 392120 392121 392122 392123 392124 392125 392126 394485 394487 394506 394507 394508 394509 396904 396910 396911 396924 396925 396926 399357 399416 399441 399442 399443 399444 399507 401884 401886 401887 401888 401895 401909 403763 404389 404391 404393 404394 404420 407009 407010 409508 409519 409521 409541 409873 412064 412065 412066 412067 412068 412069 412070 412071 414490 414531 414554 414555 414595 414690 416980 416982 416984 416986 416989 417006 417007 417008 417009 419572 419585 419586 419601 422125 422144 422145 422146 424772 424774 424775 424776 424796 424797 424798 424799 427353 427369 429821 429829 429831 429853 429854 429892 432410 432420 432434 432435 432436 434798 434802 434803 434804 434812 434814 434818 434824 434825 434826 435135 437281 437297 437298 437299 437677 439709 439751 439758 439775 439776 439777 442157 442178 442179 444615 444618 444622 444644 444645 445816 447009 447011 449393 449394 449408 449409 449824 451491 451677 451710 451725 453967 453968 453969 453984 453985 453986 453987 457348 458330 458338 458346 458347 460489 464387 464428 465511 466391 466402 466403 468293 468300 468301 468302 470238 472042 473879 473880 473927 477294 477296 477307 480444 481894 481895 483228 483235 484547 485817 485824 485830 485831 485832 486977 488133 488139 489138 491082 492022 492023 493651 494399 494406
5AA3C_Z01_69	183 214 539 583 621 659 704 971 1382 1799 1864 2060 2177 2230 2327 2345 2585 2671 2857 2976 3271 3663 3820 3976 3996 4036 4429 4897 4988 5072 5323 5755 5873 5893 5972 5973 6178 6307 6309 6367 6370 6398 6639 7060 7290 7320 7394 7586 7652 7704 7773 7794 7943 8112 8186 8335 8672 8751 8929 9018 9049 9202 9232 9306 9424 9563 9947 9990 10107 10271 10322 10372 10504 10506 10604 10625 10674 10917 11033 11061 11196 11311 11455 11669 11894 12007 12280 12758 12831 13004 13062 13084 13292 13373 13777 13832 14072 14187 14188 14301 14569 14570 14576 14807 14867 15144 15148 15159 15383 15468 15474 15568 15690 15692 15763 15849 15923 15924 15925 15926 15927 16020 16147 16148 16173 16691 17385 17504 17629 17630 17650 17806 17808 17870 17948 18037 18162 18174 18647 18725 18901 19323 19678 19957 20048 20143 20149 20324 20907 21011 21126 21232 21234 21336 21451 21566 21567 22096 22098 22205 22331 22734 22783 22949 23065 23067 23342 23642 23878 23976 24100 24242 24378 24521 24522 24637 24917 24925 25490 25645 25646 25932 26070 26075 26208 26209 26211 26472 26518 27033 27330 27585 27586 27587 28182 28184 28327 28995 29733 30006 30007 30008 30009 30054 30084 30252 30388 30390 30546 30640 30712 30842 31152 31325 31328 31329 31395 31558 31873 32068 32241 32246 32423 32719 32937 33127 33548 33549 33563 33921 33931 33932 33933 34585 34980 35085 35188 35189 35246 35365 35366 35369 35370 35609 35843 35847 36063 36267 36464 36659 36892 36898 37128 37375 37637 37638 38094 38325 38538 38683 38762 39247 39740 39955 40233 40488 40496 41506 41999 42002 42121 42476 42726 42729 42731 43220 43424 43483 43750 43751 43752 43753 43757 44140 44329 44330 44332 44647 44677 44735 44902 45154 45156 45274 45434 45435 45442 45444 45720 45738 46397 46398 46715 46716 46718 46734 46745 47083 47084 47088 47089 47101 47284 47428 47434 47749 47754 48065 48074 48075 48100 48361 48363 48364 48365 48380 48381 48673 48682 48700 49257 49258 49259 49264 49539 49541 50140 50211 50373 50427 50744 50747 50755 51061 51380 51381 51691 52017 52345 52458 52653 52795 53016 53022 53030 53031 53033 53191 53370 53372 53374 53384 53763 53766 53767 53781 53798 53815 54118 54119 54464 54466 54467 54473 54482 54641 54811 54814 54824 55147 55153 55166 55479 55484 55496 55548 55877 55883 55945 56235 56321 56608 56615 56616 56623 56624 56946 56951 56952 56960 57127 57288 57614 57623 57630 57961 58321 58330 58338 58648 58649 59031 59401 59407 59415 59792 59795 59806 60222 60255 60579 60591 60889 60891 60892 60908 61270 61638 61643 62020 62030 62425 62432 62569 62694 62757 62780 62863 63171 63220 63540 63880 63886 63887 63891 63903 64266 64272 64275 64278 64658 64677 65083 65085 65124 65504 65555 65900 65901 66283 66287 66698 66701 66703 66724 67129 67521 67919 67922 68301 68303 68305 68306 68308 68309 68310 68324 69119 69487 69889 69891 70278 71048 71453 71457 71458 71466 71839 71904 72234 72235 72665 72672 72682 73036 73047 73049 73471 73877 73882 74310 74761 74885 75145 75150 75154 75492 75553 75566 75570 75721 76019 76020 76030 76418 76812 76814 76815 76816 76822 77188 77309 77433 77699 77700 77713 78105 78120 78133 78283 78586 78732 78993 78996 79003 79011 79151 79399 79423 79830 79847 79848 80042 80282 80704 80710 81171 81184 81186 81633 81634 81635 81642 82074 82090 82091 82092 82563 83027 83028 83029 83480 83483 83484 83487 83495 83497 84358 84365 84524 84807 84811 85245 85246 85738 85740 85744 85753 85976 86225 86232 86403 86406 86723 86724 86728 86730 86731 86742 86746 86747 86812 87217 87221 87228 87229 87282 87737 87743 87744 88213 88218 88723 88730 89242 89244 89246 89249 89256 89317 89800 89801 89959 90317 90332 90875 90885 90888 91069 91396 91399 91401 91402 91412 91417 91480 91853 91965 91966 91979 91994 92549 92560 92771 93786 93792 93805 93929 93965 94365 94373 94378 94940 94942 94944 94947 95471 95490 95491 95499 95500 95504 96075 96090 96093 96094 96098 96104 96404 96550 96665 96680 96692 96884 97273 97276 97293 97294 97864 97865 98460 98461 98462 98464 98465 98466 98474 98478 98979 99021 99050 99053 99060 99582 99585 99598 99599 99600 99601 99613 100229 100414 100866 101470 101477 101481 101525 102078 102082 102087 102691 102694 102699 102700 102701 102763 103284 103299 103300 103740 104578 104580 104581 104937 105269 105271 105273 105295 105346 105901 105904 105905 105913 105923 105929 106042 106154 106595 106598 106602 106604 106616 106617 106618 106735 106773 107331 107332 107375 107376 107378 107383 107955 108067 108070 108071 108073 108087 108098 108626 108772 108780 108781 108782 108784 108802 109190 109460 109461 109465 109477 110112 110157 110158 110795 110800 110803 110804 111156 111357 111373 111375 111506 111514 111593 112214 112220 112224 112228 112231 112233 112795 112940 112942 112943 112951 113614 113617 113619 113626 113854 113900 113960 114274 114283 114393 114580 114787 114978 114979 114986 114989 115012 115651 115652 115658 115663 115670 115671 115672 115673 116353 116369 116371 116372 117067 117068 118413 118415 118417 118422 118428 118447 118491 118696 118797 119127 119158 119161 119171 119172 119387 119917 119943 119944 119950 119955 119958 119959 119973 119974 119986 120341 120514 120662 120667 120668 120684 120686 120688 121268 121385 121413 121418 121444 122100 122206 122212 122214 122228 122923 122924 122926 122944 122945 123362 123706 123725 123726 123733 123735 124052 124090 124422 124423 124427 124445 124446 124466 125141 125167 125168 125260 125534 125877 125880 125965 126045 126077 126215 126643 126667 127319 127321 127323 127324 127325 127326 127327 127949 128029 128038 128040 128051 128052 128053 128064 128645 128739 128741 128746 128766 128777 129518 129542 129543 129544 129547 129549 129562 129563 129793 129960 130307 130313 130405 131099 131699 131834 131836 131838 131845 131857 131858 132259 132598 132610 133342 133344 133345 133346 133357 133358 133430 133431 133727 134031 134062 134073 134335 134862 134868 134871 134882 134883 134884 134965 135183 135279 135610 135616 135618 135620 135787 135788 135789 136376 136377 136381 136477 137091 137101 137102 137107 137122 137198 137924 137928 137935 137948 138205 138669 138673 138674 138676 138677 138690 139428 139444 139448 139451 139468 139485 140213 140214 140216 140228 140229 140410 140639 141019 141022 141023 141029 141044 141637 141844 141856 141998 142084 142667 142691 142694 143272 143477 143496 143502 143505 143515 143516 143517 143797 144292 144297 144306 144307 144315 145118 145119 145130 145132 145133 145134 145135 145925 145940 146028 146222 146840 146841 146847 146855 146860 147726 147764 147772 147785 148234 148633 148634 148635 148637 148641 148645 149536 149538 149559 149561 149562 149563 149564 149565 149649 150026 150443 150453 150623 151369 151371 151372 151373 151375 151377 151379 151380 151400 151419 151485 152211 152232 152233 152250 152251 152252 152453 152722 153167 153173 153174 153175 153187 154008 154010 154011 154025 154851 154873 154886 154887 154888 154889 154890 154909 154963 155728 155740 155743 155766 155901 155948 156423 156603 156622 156625 156626 156627 156628 156635 156653 156655 156656 156657 156772 157491 157501 157504 157519 157521 157706 157994 158158 158320 158329 158344 158716 159220 159221 159224 159249 159250 159561 160099 160103 160117 160118 160119 160122 160133 160134 160135 160136 160137 160960 160981 160987 160993 161323 161901 161910 161913 161914 161915 162084 162710 162720 162730 162749 163571 163572 163573 163596 163929 164446 164457 164458 164461 164934 164937 165183 165300 165305 165329 165330 165331 165343 165344 165345 165353 165672 166171 166184 166186 166188 166193 166213 166302 166575 167133 167136 167151 167323 167574 168021 168027 168029 168031 168033 168049 168050 168454 168872 168887 168888 168893 168898 168899 168900 168904 168908 169453 169809 169816 169829 169830 169832 169833 169839 169866 169867 170186 170308 170731 170754 170756 170758 170759 170760 170762 170764 170779 170782 170783 170830 171738 171739 171742 171745 171770 171771 172769 172771 173693 173716 173717 173719 173720 173744 174197 174654 174675 174784 174884 175581 175582 175583 175586 175587 175589 175590 175611 175612 175613 175614 175839 176332 176513 176515 176516 176533 176545 177438 177442 177451 177464 177465 177736 177984 178224 178425 178454 178455 179410 179413 180348 180366 180385 180960 181374 181408 181409 181423 181424 181993 182437 182444 182446 182459 182462 182564 183431 183432 183434 183436 183446 183447 183448 184362 184364 184366 184367 184382 184383 184384 184890 185328 185337 185349 185350 185455 185684 185886 185918 186322 186330 186351 186353 186364 186365 186366 186713 187378 187379 187383 187385 187387 187392 187393 187410 187453 188205 188432 188434 188449 188645 188727 188733 189472 189475 189482 189493 189500 189907 190359 190538 190553 190555 190558 190559 190561 190563 190564 190567 190575 190610 191036 191658 191659 191662 191664 191665 191683 191684 191685 191686 192514 192699 192725 192729 192741 192742 192758 192762 193769 193776 193778 193793 193794 194252 194867 194901 194902 194903 194918 195852 195875 195879 195882 195890 195891 195898 195902 196339 196439 196692 196840 196860 196862 196871 196881 196882 196883 196884 196885 197926 197930 197931 197938 197939 197940 197941 198059 198387 198943 198969 199923 199926 199927 199939 199940 199941 199942 199943 199956 200440 200961 200964 200976 200996 201057 201522 201876 202095 202098 202099 202539 202989 203196 203205 203222 203229 203247 203248 203249 203525 203527 203534 204310 204321 204327 204328 204333 204350 204353 204354 204355 204766 205207 205416 205437 205441 205453 205454 205455 205456 205573 205585 206501 206503 206506 206510 206520 206521 206522 207559 207560 207561 207562 207563 207949 208610 208621 208629 208636 208637 208885 209264 209682 209704 209717 209718 209719 209720 209721 209722 209723 209724 209846 210519 210726 210753 210769 210786 211094 211815 211817 211852 211861 211862 211863 211890 212276 212697 212966 212970 212971 212972 212973 212975 212994 212995 213495 214075 214077 214078 214107 214117 214129 214130 214253 214583 215337 215341 215342 215343 215362 215363 215364 215365 216311 216533 216539 216541 216554 216555 216556 216557 216558 216559 216560 216582 217019 217687 217689 217694 217697 217713 217714 217715 217716 217717 218321 218675 218676 218694 218899 218936 218949 219261 220106 220112 220129 220130 220131 220686 221009 221109 221265 221271 221272 221274 221285 221286 221287 222438 222455 222458 222459 222460 222461 222462 222825 223034 223081 223118 223574 223586 223591 223612 223613 223614 223616 223617 223639 223640 223641 223642 224802 224839 224865 224866 224867 224868 224869 224870 224871 224921 225433 225506 225881 226140 226141 226145 226164 226165 226166 227070 227407 227414 227430 227431 227432 227433 227706 227850 228349 228502 228503 228504 228505 229715 229731 229732 229744 229745 229746 229747 229748 230948 230957 230958 230959 230960 230961 230962 232121 232132 232152 232154 232155 232175 232176 233137 233138 233364 233383 233387 233388 233389 233390 233391 233392 233393 233394 234046 234398 234563 234576 234601 234602 234603 234604 234605 234606 234607 234663 235006 235262 235562 235800 235806 235835 235836 235838 235839 235840 235841 235842 235866 236122 236832 236891 237140 237165 237181 238436 238448 238449 238450 238451 238452 238453 239656 239682 239700 239701 239702 239703 239757 240275 240372 240921 240932 240946 240967 240968 240969 240970 241000 241611 242012 242289 242291 242309 242310 242311 242512 242859 243660 243661 243665 243681 243682 243683 243684 243698 243987 244964 244968 244971 244995 244999 245011 245013 245014 245015 245016 245017 245018 245200 246276 246301 246306 246315 246316 246317 246318 246319 246351 246784 247365 247485 247617 247655 247665 247666 247667 247754 248193 248947 248950 248955 248979 248984 249010 249011 249012 249013 249014 249353 249477 249571 250349 250376 250380 250397 250398 250399 250400 250401 250402 250403 250691 251883 251884 251888 251890 251893 251896 251908 251911 251912 253359 253382 253384 253387 253402 253404 253405 253406 253407 253408 253409 253455 253678 254079 254760 254761 254762 254783 254784 254785 254786 254787 255360 256224 256231 256232 256263 256265 256266 256283 256284 256300 256634 257020 257699 257712 257729 257730 257731 257732 257733 258085 258198 258274 258322 259077 259079 259087 259114 259118 259119 259122 259138 259139 259140 259141 259142 259143 259144 259185 259293 259423 260524 260540 260542 260559 260560 260561 260562 260563 261342 261972 261990 262006 262007 262009 262031 262033 262034 262035 262036 262046 262112 263483 263516 263517 263519 263525 263550 264105 264800 265060 265069 265091 265115 265116 266617 266618 266656 266659 266662 266663 266677 266679 266680 266681 266682 266683 268203 268204 268206 268207 268209 268212 268213 268242 268243 268244 268245 268246 268247 268248 268249 268250 268585 269801 269818 269832 269833 269835 269836 269853 269860 269861 269862 269863 269864 269865 269866 269867 269868 269869 269870 269871 269931 270068 270259 271362 271378 271408 271409 271410 271411 271412 271413 271600 271950 272972 272978 272993 272996 272999 273016 273017 273018 273395 273548 273762 274599 274600 274609 274629 274635 274644 274652 274653 274654 274655 274656 274657 274658 274827 275407 275843 275849 276164 276167 276168 276169 276170 276171 276456 277680 277708 277715 277716 277718 277723 277726 277727 277728 277729 278260 278962 279271 279299 279300 279301 279302 279303 279304 279305 279306 279307 279345 279720 279947 280809 280839 280840 280859 280860 280861 281743 281753 282464 282465 282466 282467 282468 282469 282470 282471 282472 282473 282474 282496 283119 284003 284056 284060 284061 284062 284063 284064 284065 284570 284706 284714 285555 285587 285590 285592 285593 285607 285608 285609 285610 285611 286800 287089 287090 287091 287116 287142 287143 287144 287145 287146 287147 287148 287149 287241 287363 287559 288609 288614 288618 288635 288636 288640 288653 288656 288657 288658 288659 288660 288661 288662 288663 288664 289388 289513 289845 290124 290126 290155 290168 290169 290170 290171 290172 290173 290174 290175 291708 291723 291735 291757 291758 291766 291767 291782 291787 291788 291789 291790 291791 291792 292378 292444 292512 292908 293380 293384 293392 293417 293418 293419 293422 293435 293436 293437 294300 295133 295138 295145 295149 295150 295151 295152 295153 295154 295155 295156 295557 295786 296081 296813 296832 296837 296842 296853 296854 296855 297222 297291 297490 298394 298396 298412 298415 298416 298421 298441 298442 298443 298466 298480 299317 299324 299991 299993 300001 300022 300028 300030 300031 300040 300045 300046 300047 300048 300049 300050 300051 300052 300053 300478 300791 301746 301749 301759 301760 301761 301762 301763 301764 301765 301766 301787 301843 302507 303405 303413 303424 303441 303445 303446 303447 303448 303449 303450 303451 303452 303453 304127 304166 305125 305128 305142 305144 305145 305146 305147 305148 305149 305150 305151 305152 305153 305154 305155 305156 305354 305718 305726 306129 306463 306852 306853 306855 306858 306885 306890 306891 306894 306913 306914 306915 306916 306917 306918 306968 307079 308177 308228 308546 308550 308555 308568 308587 308590 308594 308595 308605 308612 308613 308614 308615 308982 310222 310223 310233 310266 310269 310270 310271 310294 310295 310296 310297 310298 310299 310300 312035 312039 312044 312056 312057 312058 312059 312060 312061 312062 312063 312664 313767 313768 313803 313808 313824 313825 313826 313827 313828 313829 313830 313831 313832 313833 313834 313852 313868 313900 314336 315605 315619 315622 315644 315650 315651 315653 315662 315663 315664 315665 315666 315667 315668 315669 315670 316158 317387 317421 317427 317437 317438 317439 317440 317441 317442 317443 317444 317670 319192 319205 319207 319208 319209 319210 319211 319212 319213 320982 321009 321013 321016 321018 321034 321035 321036 321037 321038 321039 321040 321041 321042 321045 321115 321248 321736 321933 322726 322729 322745 322748 322749 322750 322751 322752 322753 324496 324536 324561 324562 324563 324819 325030 326260 326264 326265 326282 326283 326284 326285 326286 326287 326362 326369 327228 327662 327948 327989 327995 327999 328000 328001 328002 328003 328433 328918 329920 329922 329923 329924 329925 329926 329927 329928 330156 331398 331404 331758 331796 331818 331820 331822 331823 331824 331825 331826 331827 331828 331829 331830 331831 331832 333381 333415 333726 333730 333764 333770 333785 333787 333789 333790 333791 333792 333793 333794 333795 333820 334846 334967 335415 335553 335560 335563 335591 335594 335611 335612 335613 335614 335615 335616 335617 335618 335619 335620 336647 337541 337543 337557 337566 337581 337582 337583 337584 337585 337586 337587 337826 338100 339461 339462 339473 339505 339508 339510 339513 339514 339518 339533 339534 339535 339536 339537 339538 339539 339540 339541 339542 340051 340366 341477 341486 341487 341488 341489 341515 341519 341520 341523 341546 341547 341548 341549 341550 341551 341552 341553 343533 343536 343543 343549 343550 343566 343568 343569 343570 343571 343572 343573 343574 343650 343654 344125 344770 345522 345530 345547 345565 345566 345567 345568 345569 345570 345571 345572 345573 345574 345575 345576 345577 346701 347509 347524 347525 347532 347552 347553 347554 347555 347556 347557 347558 347559 347560 347561 347562 347563 347564 347565 347792 347805 349045 349345 349359 349369 349385 349386 349390 349406 349407 349408 349409 349410 349411 349412 349413 349414 349415 349686 349736 350005 350469 351383 351385 351393 351405 351425 351430 351433 351434 351435 351448 351461 351462 351463 351464 351465 351466 351467 351468 351469 351470 351471 351472 351546 352216 353073 353454 353467 353483 353486 353514 353519 353532 353533 353534 353535 353536 353537 353538 353539 353540 353541 353577 353593 354742 355531 355533 355573 355574 355589 355598 355599 355600 355601 355602 355603 355604 355605 355606 355607 355608 355609 356418 356473 357248 357573 357595 357596 357597 357630 357652 357656 357657 357658 357659 357660 357661 357662 357663 357664 357665 357666 357667 357668 357669 357670 357671 357673 358647 358764 359714 359730 359736 359737 359738 359741 359744 359745 359758 359759 359760 359761 359762 359763 359764 359765 359766 359767 359768 359769 359770 359852 359856 361446 361838 361848 361851 361854 361885 361901 361903 361904 361905 361906 361907 361908 361909 361910 361911 361912 361913 361914 361915 361916 361917 361918 362499 362534 364078 364099 364101 364128 364147 364150 364151 364152 364153 364154 364155 364156 364157 364158 364159 364160 364161 364162 364163 364546 365322 366333 366344 366354 366363 366366 366379 366386 366408 366410 366411 366412 366413 366414 366415 366416 366417 366418 366419 366420 366440 366491 367020 367281 367337 367651 368578 368595 368601 368613 368629 368630 368631 368632 368633 368634 368635 368636 368637 368638 368639 368640 368641 368642 368643 368810 368901 368909 369599 369744 370422 370802 370810 370811 370813 370818 370824 370841 370848 370859 370860 370861 370862 370863 370864 370865 370866 370867 370868 370869 370870 370871 370872 372161 373018 373027 373037 373045 373064 373066 373073 373087 373091 373092 373093 373094 373095 373096 373097 373098 373099 373100 373101 373102 375321 375328 375329 375337 375345 375347 375358 375360 375369 375370 375371 375373 375378 375386 375388 375389 375390 375391 375392 375393 375394 375395 375396 375397 375398 375399 375400 375401 375402 375403 375404 375405 376028 376234 377685 377713 377742 377743 377769 377770 377771 377772 377773 377774 377775 377776 377777 377778 377779 377780 377781 377782 377783 377784 377785 377786 377787 377788 377789 378062 378066 379698 380111 380117 380119 380153 380174 380176 380177 380178 380179 380180 380181 380182 380183 380184 380230 381570 382441 382443 382445 382464 382475 382492 382498 382517 382518 382519 382520 382521 382522 382523 382524 382525 382526 382527 382528 382529 382530 382531 382532 382577 382628 383894 384684 384860 384876 384905 384908 384911 384922 384927 384928 384929 384930 384931 384932 384933 384934 384935 384936 384937 384938 384939 384940 384941 384942 384943 384944 384945 385346 385960 386155 386228 387317 387355 387366 387377 387384 387390 387426 387429 387430 387431 387432 387433 387434 387435 387436 387437 387438 387439 387440 387441 387752 388279 389793 389795 389796 389797 389798 389799 389800 389801 389802 389803 389804 389805 389806 389807 389808 389809 389810 389811 389812 390183 390600 390806 391005 392049 392063 392099 392111 392127 392128 392129 392130 392131 392132 392133 392134 392135 392136 392137 392138 392139 392188 392190 394466 394471 394485 394510 394511 394512 394513 394514 394515 394516 394517 394518 394519 394520 394521 394522 394523 394524 394525 395469 396429 396851 396863 396904 396910 396911 396923 396924 396925 396927 396928 396929 396930 396931 396932 396933 396934 396935 396936 397741 399373 399374 399402 399416 399445 399446 399447 399448 399449 399450 399451 399452 399453 399454 399455 399456 399507 399535 399553 400049 401286 401366 401841 401842 401863 401868 401884 401887 401888 401895 401910 401911 401912 401913 401914 401915 401916 401917 401918 401919 401920 401921 401922 401923 401924 403816 404343 404344 404356 404359 404361 404389 404391 404393 404394 404421 404422 404423 404424 404425 404426 404427 404428 404429 404430 404431 404432 404433 404434 404435 404436 404437 404441 406506 406935 406937 406964 406966 406968 406991 407011 407012 407013 407014 407015 407016 407017 407018 407019 407020 407021 407022 407464 407735 409464 409466 409474 409492 409505 409507 409508 409519 409542 409543 409544 409545 409546 409547 409548 409549 409550 409551 409552 409553 409554 409555 409556 409873 409990 411993 411994 411997 412010 412012 412020 412024 412068 412072 412073 412074 412075 412076 412077 412078 412079 412080 412081 412082 412083 412084 412085 412086 412087 412088 412089 412090 412091 412092 412169 413472 414490 414498 414504 414531 414554 414556 414557 414558 414559 414560 414561 414562 414563 414564 414565 414566 414567 414568 414569 414584 414587 414595 414638 415281 415300 416924 416926 416929 416953 416969 416980 416982 416984 416989 416991 417005 417010 417011 417012 417013 417014 417015 417016 417017 417018 417019 417020 417021 417022 417023 417024 417025 417357 419517 419572 419587 419588 419589 419590 419591 419592 419593 419594 419595 419596 419597 419600 419828 420661 422077 422090 422125 422131 422147 422148 422149 422150 422151 422152 422153 422154 422155 422156 422157 422158 422159 422160 422220 422551 424727 424738 424758 424772 424780 424789 424800 424801 424802 424803 424804 424805 424806 424807 424808 424809 424810 424811 424812 424813 424814 424815 424816 426321 427295 427306 427308 427313 427329 427330 427331 427359 427370 427371 427372 427373 427374 427375 427376 427377 427378 427379 427380 427381 428860 429780 429781 429783 429821 429829 429839 429855 429856 429857 429858 429859 429860 429861 429862 429863 429892 432386 432410 432418 432420 432435 432436 432437 432438 432439 432440 432441 432442 432443 432444 432445 432446 432447 432448 432449 432450 432451 432452 433976 434755 434758 434760 434762 434767 434771 434772 434798 434802 434803 434804 434814 434818 434822 434824 434825 434827 434828 434829 434830 434831 434832 434833 434834 434835 434836 434837 434838 434839 434840 435135 437225 437247 437281 437296 437298 437300 437301 437302 437303 437304 437305 437306 437307 437308 437309 437310 437311 437312 437313 437314 437315 437316 439733 439751 439775 439778 439779 439780 439781 439782 439783 439784 439785 439786 439787 439788 439789 439790 439791 439792 439793 439794 439795 439796 439797 439842 440838 440860 442096 442121 442153 442157 442176 442180 442181 442182 442183 442184 442185 442186 442187 442188 442189 442190 442191 442192 442193 442194 443818 444576 444588 444615 444618 444622 444638 444646 444647 444648 444649 444650 444651 444652 444653 444654 444655 444656 444657 444658 444659 444660 445668 446954 446955 446985 446986 446987 446989 446990 447022 447023 447024 447025 447026 447027 447028 447029 447030 447031 447032 447033 447034 447035 447036 447037 447038 447039 447040 447041 447042 448249 449334 449339 449354 449393 449394 449410 449411 449412 449413 449414 449415 449416 449417 449418 449419 449420 449421 449422 449423 449424 449425 451666 451681 451712 451726 451727 451728 451729 451730 451731 451732 451733 451734 451735 451736 451737 451738 451739 452450 453921 453934 453967 453969 453984 453988 453989 453990 453991 453992 453993 453994 453995 453996 453997 453998 453999 454000 454001 454165 455804 456149 456160 456170 456198 456211 456212 456213 456214 456215 456216 456217 456218 456219 457348 458247 458344 458348 458349 458350 458351 458352 458353 458354 458355 458356 458357 458358 458359 458360 458361 458424 460490 460491 460492 460493 460494 460495 460496 460497 460498 460499 460500 462484 462485 462486 462487 462488 462489 462490 462491 462492 462493 462494 462495 462496 462497 464374 464382 464386 464390 464429 464430 464431 464432 464433 464434 464435 464436 464437 464438 464439 465511 466349 466358 466370 466375 466391 466404 466405 466406 466407 466408 466409 466410 466411 466895 468272 468293 468296 468300 468303 468304 468305 468306 468307 468308 470191 470192 470230 470239 470240 470241 470242 470243 470244 470245 470246 471995 472017 472018 472036 472043 472044 472045 472046 472047 472048 472049 473851 473873 473881 473882 473883 473884 473885 473886 473887 473927 473979 475656 475680 475682 475683 475684 475685 475686 475687 475688 475689 475690 475691 475840 477294 477296 477308 477309 477310 477311 477312 477313 477314 477315 477430 478888 478936 478937 478938 478939 478940 478941 478942 478943 478944 480445 480446 480447 480448 480449 480450 481860 481873 481896 481897 481898 483217 483228 483235 483236 483237 483238 483239 483240 484548 484549 484550 484551 484552 484553 484554 484675 485824 485833 485834 485835 485836 486952 486978 486979 486980 486981 488133 488140 488141 489114 489125 489138 489139 489140 489141 489142 489143 490130 490135 490136 491085 491086 491087 491088 492022 492023 492024 492025 492026 492892 492896 492899 492900 492901 492902 492903 492904 492905 493650 493654 493668 493669 494399 494407 494408 494409 494410
5AA3C_Z01_70	154 455 525 558 596 623 811 909 989 1014 1045 1059 1065 1083 1171 1186 1283 1299 1313 1381 1382 1417 1753 1777 1864 2005 2021 2060 2115 2137 2177 2229 2230 2326 2327 2345 2357 2450 2465 2557 2573 2585 2605 2624 2671 2683 2733 3002 3271 3330 3499 3630 3645 3646 3663 3727 3839 3917 3932 3976 3996 4014 4017 4265 4317 4398 4432 4643 4771 4897 4919 4937 4988 5009 5086 5131 5195 5236 5267 5323 5449 5569 5753 5873 5893 5972 5973 5977 6178 6222 6248 6250 6307 6309 6367 6398 6400 6457 6640 6860 6887 6912 6990 7060 7107 7126 7185 7204 7253 7290 7320 7350 7351 7394 7443 7479 7586 7625 7652 7667 7703 7705 7766 7773 7943 7944 7945 8047 8071 8112 8113 8139 8213 8274 8335 8359 8520 8602 8672 8751 8753 8929 8982 8983 9018 9048 9049 9126 9199 9202 9232 9304 9306 9424 9526 9563 9606 9747 9876 9910 9947 9990 10107 10116 10229 10271 10273 10274 10322 10365 10372 10502 10506 10582 10604 10625 10674 10676 10726 10732 10831 10917 10965 10976 11033 11061 11192 11273 11311 11452 11453 11455 11591 11669 11894 11896 12007 12063 12254 12280 12358 12402 12451 12663 12756 13004 13005 13063 13084 13229 13292 13373 13607 13723 13832 13896 14024 14072 14187 14188 14300 14569 14570 14575 14708 14767 14807 14849 14867 14915 15035 15086 15144 15148 15159 15236 15306 15319 15383 15384 15468 15473 15474 15626 15627 15628 15690 15763 15767 15844 15849 15878 15923 15924 15925 15926 15927 15929 16020 16024 16147 16148 16173 16226 16294 16295 16377 16691 16776 16777 16860 16937 16940 16941 17020 17382 17383 17386 17504 17538 17629 17630 17650 17806 17807 17808 17948 17949 17951 17952 17953 18162 18174 18251 18323 18324 18336 18647 18725 18901 18903 19152 19316 19323 19420 19520 19678 19680 19771 19859 19957 20048 20050 20143 20324 20588 20589 20699 20906 21011 21126 21127 21232 21235 21336 21342 21359 21400 21451 21566 21567 21573 21574 21680 21710 21752 21867 22096 22098 22099 22205 22209 22331 22333 22469 22470 22598 22734 22783 22843 22859 22945 23067 23068 23073 23212 23213 23342 23345 23878 23879 23976 24100 24101 24242 24378 24521 24522 24524 24637 24776 24795 24916 24917 24920 24924 24926 25186 25190 25191 25192 25490 25501 25645 25646 25648 25932 25938 25939 26070 26074 26075 26091 26208 26209 26343 26472 26518 26613 26757 26900 26901 27033 27330 27333 27346 27457 27485 27585 27586 27587 27588 27870 28182 28184 28326 28327 28451 28595 28734 28995 29273 29290 29613 29731 29868 29869 30004 30008 30054 30136 30252 30388 30390 30546 30550 30555 30556 30640 30710 30712 30841 30842 31151 31152 31325 31326 31395 31516 31517 31558 31824 31873 31876 31877 31880 32068 32071 32075 32077 32241 32245 32420 32422 32937 33127 33323 33548 33549 33551 33563 33739 33931 33932 33933 33935 34134 34135 34359 34585 34783 34980 35085 35188 35189 35246 35364 35365 35366 35368 35371 35609 35632 35836 35841 35843 35870 36063 36267 36274 36464 36659 36892 36898 37128 37133 37375 37636 37637 37638 37643 37647 37814 37866 37867 37869 38089 38094 38325 38329 38331 38538 38540 38683 38762 38764 38768 38771 38772 38775 39013 39247 39248 39468 39712 39713 39740 39955 39957 40001 40231 40233 40488 40495 40733 40735 40737 40738 40739 40769 40773 41278 41506 41515 41516 41721 41999 42002 42007 42010 42208 42271 42476 42494 42726 42729 42731 42734 42735 42761 42998 43074 43220 43221 43223 43224 43225 43424 43448 43483 43492 43750 43751 43752 43753 43755 44053 44054 44055 44056 44329 44330 44331 44332 44337 44338 44339 44380 44641 44644 44646 44677 44735 44902 45154 45156 45157 45158 45274 45434 45435 45441 45720 45721 45728 45729 45738 45985 46062 46067 46397 46398 46404 46405 46406 46407 46408 46715 46716 46717 46718 46720 46730 46731 46732 46745 47083 47084 47088 47089 47096 47097 47098 47099 47100 47102 47284 47425 47428 47434 47436 47437 47438 47439 47440 47441 47468 47495 47749 47754 47795 48065 48070 48072 48100 48361 48363 48364 48365 48367 48374 48377 48380 48381 48673 48681 48700 48964 48965 48966 48967 49257 49258 49259 49266 49539 49541 49546 49547 49549 49570 49839 49845 49847 50140 50148 50149 50211 50373 50430 50744 50745 50747 50752 50753 51057 51061 51380 51381 51386 51394 51690 51692 51716 52017 52023 52336 52342 52343 52458 52653 52656 52657 52795 53016 53022 53028 53029 53033 53191 53370 53372 53374 53382 53383 53761 53763 53766 53767 53778 53779 53780 53782 53783 53798 53815 54032 54118 54119 54121 54122 54123 54124 54125 54126 54462 54464 54466 54467 54468 54473 54478 54479 54480 54481 54483 54641 54811 54814 54823 54825 54857 55147 55153 55159 55166 55404 55479 55484 55495 55496 55497 55498 55548 55877 55880 55881 55882 55884 55945 56234 56235 56245 56248 56249 56250 56251 56252 56286 56321 56608 56609 56615 56616 56946 56951 56952 56957 56958 56959 56961 56962 57009 57127 57285 57286 57287 57545 57614 57615 57625 57626 57627 57628 57629 57802 57961 57970 57971 57974 58321 58327 58328 58329 58332 58338 58648 58649 58652 58664 59031 59037 59401 59405 59406 59407 59408 59415 59696 59792 59794 59795 59800 59802 59804 59805 59806 60133 60255 60579 60580 60584 60589 60590 60593 60889 60891 60892 60897 60898 60899 60900 60908 61258 61261 61264 61271 61298 61638 61640 61641 61644 62020 62027 62031 62135 62425 62432 62433 62434 62442 62569 62694 62771 62774 62775 62778 62779 62781 62782 62863 63167 63170 63171 63220 63505 63506 63509 63540 63880 63884 63886 63887 63890 63891 63892 63903 64266 64270 64272 64275 64278 64658 64670 64672 64677 65083 65124 65504 65505 65511 65891 66283 66287 66291 66292 66293 66323 66617 66698 66701 66703 66710 66724 67013 67014 67125 67126 67127 67436 67521 67535 67537 67919 67921 67922 67929 68301 68303 68304 68305 68306 68307 68308 68309 68310 68319 68320 68325 68733 68734 68735 69117 69119 69121 69487 69495 69496 69497 69888 69925 70173 70278 70280 70330 70697 70698 71039 71041 71042 71044 71045 71048 71453 71457 71458 71465 71467 71468 71839 71840 72234 72235 72241 72242 72243 72244 72245 72246 72363 72370 72665 72668 72671 72672 73047 73049 73054 73055 73877 73880 73881 74310 74311 74749 74757 74759 75145 75150 75154 75158 75159 75566 75569 75570 75576 75721 75925 76019 76020 76025 76026 76027 76417 76418 76425 76812 76814 76815 76816 76819 77188 77262 77309 77696 77699 77700 78120 78126 78130 78131 78134 78283 78586 78589 78590 78592 78594 78629 78732 78993 78996 79000 79004 79005 79011 79416 79421 79424 79469 79845 79847 79848 79854 80042 80282 80704 80708 80709 80710 81184 81189 81633 81634 81635 81639 81640 81641 82090 82091 82092 82106 82107 82108 82109 82110 82563 82567 82568 83027 83028 83029 83036 83480 83482 83483 83484 83487 83489 83495 83497 84358 84364 84365 84366 84367 84524 84807 84811 84813 84814 84815 85245 85246 85682 85738 85740 85741 85744 85746 85747 85748 85749 85753 86225 86233 86403 86406 86723 86724 86728 86730 86731 86744 86745 86812 87217 87221 87225 87226 87282 87316 87600 87737 87740 87741 87745 87778 88215 88716 88723 88731 89108 89242 89244 89246 89249 89250 89251 89252 89253 89254 89257 89317 89330 89788 89799 90316 90317 90318 90329 90330 90332 90875 90882 90884 90885 90886 90889 90979 91069 91272 91396 91399 91401 91402 91403 91407 91409 91413 91478 91480 91963 91965 91966 91972 91975 91976 91994 92173 92266 92415 92546 92549 92551 92556 92561 92771 93176 93177 93178 93179 93180 93181 93191 93786 93790 93791 93793 93805 93929 94365 94371 94378 94430 94940 94942 94944 94947 94950 94952 94953 95488 95489 95490 95491 95494 95495 95496 96090 96093 96094 96098 96104 96404 96550 96680 96687 96691 96884 97273 97276 97290 97291 97292 97295 97296 97861 97864 97865 97866 97869 97877 97878 97879 97880 97882 98460 98461 98462 98464 98465 98466 98474 98475 98476 98477 98478 98479 98637 98917 98979 99050 99053 99056 99057 99235 99598 99599 99600 99601 99609 99610 99611 99614 99615 100225 100229 100233 100240 100243 100244 100367 100414 100453 100864 100866 100867 100876 100877 101470 101477 101481 101487 101488 101541 101683 101952 102078 102082 102087 102092 102093 102094 102095 102691 102694 102699 102700 102701 102706 102707 102763 103284 103291 103294 103295 103296 103297 103298 103299 103740 103936 104573 104578 104580 104581 104598 104599 104600 104601 104602 105268 105269 105271 105273 105281 105282 105283 105284 105285 105346 105901 105904 105905 105913 105914 105915 105916 105917 105918 105920 105923 105929 106042 106154 106595 106598 106602 106604 106611 106612 106613 106614 106615 106617 106735 107363 107374 107383 107605 108067 108070 108071 108073 108082 108083 108084 108085 108086 108098 108772 108780 108781 108782 108784 108785 108796 108798 108799 108800 109190 109460 109461 109465 109466 109472 109474 110145 110150 110157 110159 110160 110161 110265 110697 110795 110800 110803 110804 110812 110813 110815 111156 111506 111512 111513 112214 112215 112220 112224 112226 112228 112231 112233 112235 112236 112237 112238 112240 112940 112942 112943 112949 112952 113611 113613 113614 113617 113619 113622 113624 113625 113854 114134 114283 114294 114295 114296 114297 114393 114978 114979 114980 114984 114986 114989 114992 114993 114995 114997 114998 114999 115012 115056 115087 115211 115651 115652 115657 115658 115663 115671 116369 116371 116372 116374 116386 116387 116468 116472 116529 116901 117067 117068 117075 117076 117079 117080 117236 117579 118413 118415 118417 118422 118426 118427 118447 118491 118797 118982 119155 119158 119159 119161 119164 119168 119169 119173 119943 119944 119950 119955 119957 119958 119959 119966 119967 119968 119970 119975 120046 120511 120514 120662 120667 120668 120679 120680 120681 120682 120683 120686 120689 120760 121413 121416 121418 121435 121438 121439 121440 121441 121583 121872 122205 122206 122212 122214 122218 122224 122225 122310 122923 122924 122926 122934 122940 122941 122942 122943 122946 122959 123362 123718 123720 123725 123731 123732 123979 124420 124422 124423 124427 124437 124438 124441 124444 124447 124448 124449 124466 124992 125153 125154 125163 125165 125169 125260 125295 125534 125877 125880 125881 125892 125893 125895 125896 125897 125965 126215 126614 126629 126638 126639 126640 127319 127321 127323 127324 127325 127326 127327 127338 127339 127342 127343 127949 128037 128038 128040 128046 128047 128048 128049 128051 128054 128064 128128 128645 128738 128739 128741 128746 128759 128760 128761 128762 128763 128764 128767 128777 128851 129542 129543 129544 129547 129549 129555 129556 129557 129558 129559 129560 129564 129960 130306 130307 130313 130321 130322 130323 130324 130325 130326 131099 131112 131113 131116 131118 131231 131693 131834 131836 131838 131840 131845 131853 131854 131855 131856 131967 132598 132607 132608 132609 132704 133340 133342 133344 133345 133346 133354 133355 133416 133430 133431 133435 133863 134062 134063 134069 134070 134074 134075 134862 134868 134871 134879 134882 134965 135183 135610 135616 135618 135620 135629 135630 135631 135632 135633 135634 135787 135788 135789 136376 136377 136381 136390 136391 136477 136941 137101 137102 137107 137112 137113 137114 137122 137198 137921 137924 137928 137931 137935 137946 137949 137950 138205 138451 138669 138673 138674 138676 138677 138686 138687 138688 138689 138691 139276 139444 139448 139450 139451 139463 139464 139465 139466 139467 139469 139485 140213 140214 140216 140225 140226 141019 141021 141022 141023 141029 141038 141039 141041 141042 141045 141150 141838 141841 141844 141848 141851 141852 141853 141857 142456 142569 142691 142694 142702 142703 142704 142707 143272 143496 143502 143504 143505 143512 143513 143518 143519 143520 143664 143797 144283 144292 144297 144302 144303 144304 144305 144308 144309 144310 144315 145118 145119 145120 145121 145127 145128 145130 145134 145214 145925 145926 145936 145937 145941 145942 145955 146082 146838 146840 146841 146847 146855 146856 146857 146861 147049 147764 147772 147779 147780 147781 147782 147783 147941 148633 148634 148635 148637 148641 148645 148646 148658 148659 148660 148661 148662 148663 148664 148665 148666 149534 149536 149538 149555 149556 149557 149558 149561 149649 149945 150441 150443 150449 150450 150451 150458 150591 150623 151369 151371 151372 151373 151375 151379 151380 151392 151393 151395 151396 151397 151398 151399 151485 152232 152233 152234 152244 152245 152246 152247 152253 152254 152950 153166 153167 153173 153174 153175 153182 153183 153185 153186 153188 153189 153291 154007 154008 154010 154011 154014 154016 154022 154023 154672 154674 154873 154882 154884 154909 154963 155740 155743 155748 155760 155761 155762 155763 155764 155948 156423 156622 156625 156626 156627 156628 156629 156630 156635 156643 156646 156647 156648 156649 156651 156655 156658 156772 157481 157501 157504 157509 157512 157513 157514 157515 157516 157517 157519 157522 157523 158329 158338 158340 158345 158642 159218 159220 159221 159224 159226 159227 159240 159241 159242 159243 159244 159249 159251 159365 159420 159553 159561 160115 160117 160118 160119 160122 160123 160124 160129 160130 160131 160134 160219 160236 160981 160987 161161 161323 161901 161916 162084 162730 162743 162744 162745 162747 162750 163571 163572 163573 163591 163592 163593 163598 164455 164457 164458 164461 164470 164471 164472 164474 164475 164476 164934 165065 165300 165329 165330 165331 165340 165341 165342 165344 165346 165353 166184 166186 166188 166193 166207 166208 166209 166210 166214 166302 167133 167136 167148 167149 167152 167249 167323 168021 168027 168029 168031 168033 168044 168045 168046 168047 168051 168052 168454 168671 168887 168888 168893 168897 168898 168899 168900 168904 168908 168914 168920 168921 168922 168923 168924 168925 168926 168927 169829 169830 169832 169833 169839 169849 169860 169861 169862 169863 169864 169868 169971 170013 170186 170754 170755 170756 170758 170759 170760 170762 170764 170773 170774 170776 170777 170778 170784 170785 171425 171495 171738 171739 171742 171745 171751 171765 171766 171767 171768 171769 171772 172769 172771 172772 172773 172791 172793 172794 172795 173483 173716 173717 173719 173720 173727 173734 173735 173736 173737 173740 173741 173745 173746 174653 174654 174662 174666 174670 174671 174672 174673 174674 174784 175581 175582 175583 175586 175587 175588 175589 175590 175605 175606 175607 175608 175609 175611 176294 176513 176515 176516 176530 176531 176534 176535 176545 177438 177442 177449 177451 177461 177462 177463 177466 177467 178224 178444 179194 179410 179413 179418 179420 179421 179422 180366 180372 180381 180382 180383 180386 180387 181378 181408 181409 181418 181419 181420 181421 181425 181543 182005 182437 182444 182446 182447 182449 182458 182459 182460 182461 182463 183431 183432 183434 183436 183438 183442 183444 183445 183449 183962 184362 184364 184366 184367 184378 184379 184382 184383 184385 184386 184492 184705 185091 185104 185328 185337 185351 185352 185455 186344 186351 186352 186353 186357 186358 186359 186713 187378 187379 187383 187385 187387 187392 187393 187398 187404 187405 187406 187407 187408 187411 187555 188205 188432 188434 188437 188444 188445 188446 188450 188595 188668 188733 189472 189475 189477 189482 189490 189491 189492 190538 190553 190555 190557 190558 190559 190561 190563 190564 190575 190578 190579 190580 190585 190586 190587 191431 191658 191659 191662 191664 191665 191667 191677 191678 191679 191680 191682 191687 191688 191697 192724 192725 192729 192739 192742 192758 193764 193769 193776 193778 193779 193787 193788 193789 193795 194883 194894 194897 194898 194899 194904 194905 194918 195016 195874 195875 195879 195882 195890 195891 195895 195896 195899 195900 195901 196856 196860 196862 196871 196877 196878 196879 196880 197027 197646 197926 197930 197931 197937 197938 197942 198059 198930 198938 198940 198942 198944 199923 199926 199927 199930 199934 199936 199944 199945 199946 199954 199956 200114 200121 200440 200976 200982 200993 200994 200995 200997 201057 202095 202097 202098 202099 202108 202109 202110 202111 202112 202728 203222 203229 203240 203241 203242 203243 203244 203245 203250 203288 203730 204321 204327 204328 204333 204335 204348 204350 204353 205437 205441 205448 205449 205450 205451 205452 205453 205457 205573 205585 205589 206270 206501 206503 206506 206510 206516 206520 206523 206850 206889 207548 207555 207556 207557 207558 207696 208621 208631 208633 208634 208635 208638 208889 209701 209704 209715 209725 209846 210157 210767 210769 210772 210780 210781 210782 210783 210784 210787 210788 211566 211848 211852 211858 211860 211864 212013 212697 212966 212970 212971 212972 212973 212975 212989 212992 214106 214107 214111 214117 214123 214126 214253 214583 215337 215341 215342 215343 215357 215358 215359 215366 215381 215512 216240 216529 216533 216537 216539 216541 216549 216550 216552 216553 216561 216582 216836 217687 217689 217694 217706 217707 217708 217710 217712 217718 218936 218950 219179 220106 220111 220112 220125 220686 221016 221265 221268 221271 221272 221274 221278 221279 221280 221281 221282 221285 221288 222438 222450 222454 222455 222456 222457 222463 222479 222490 222606 222645 223612 223613 223614 223616 223617 223626 223635 223636 223637 223638 224839 224840 224841 224860 224861 224862 224865 224872 225110 225433 226140 226141 226145 226147 226159 226160 226161 226162 226163 226167 226303 227407 227414 227426 227434 227706 228490 228491 228500 228501 229715 229719 229731 229732 229738 229739 229740 229741 229749 230948 230956 230963 232132 232152 232154 232155 232170 232171 232172 232173 232174 232353 233364 233365 233368 233369 233381 233382 233383 233384 233385 233386 234046 234398 234558 234576 234578 234580 234581 234586 234587 234595 234596 234597 234598 234608 234609 234610 234611 234612 234760 235817 235823 235831 235834 235835 236768 236891 237140 237142 237143 237159 237161 237162 237163 238434 238436 238447 238454 239681 239682 239685 239690 239692 239693 239694 239696 239704 239710 239731 240275 240946 240947 240963 240964 240965 240971 240972 240973 241000 242289 242291 242301 242303 242305 242306 242309 242312 242512 242859 243660 243661 243665 243667 243677 243679 243680 243685 243686 243698 244995 244999 245008 245009 245010 245011 245019 245048 245200 246301 246302 246303 246515 247611 247655 247664 247665 247668 248581 248979 248981 248984 249003 249004 249005 249006 249007 249182 250349 250370 250372 250373 250375 250376 250380 250393 250394 250395 250691 251312 251677 251883 251884 251888 251890 251893 251896 251907 253382 253384 253387 253400 253401 253402 253403 253410 253572 253678 254758 254759 254760 254761 254762 254781 254782 254788 254789 254790 255061 255508 256263 256265 256266 256280 256281 256300 257711 257712 257716 257725 257727 257734 258322 259078 259114 259118 259119 259122 259135 259136 259137 259293 260126 260511 260540 260542 260545 260555 260556 260557 260564 260565 261631 262006 262007 262009 262025 262026 262027 262028 262030 262037 263510 263515 263516 263517 263519 263525 263545 263546 263549 263551 264105 265055 265060 265069 265091 265093 265109 265110 265111 265112 265113 265117 265118 265574 266288 266656 266659 266662 266663 266666 266674 266675 266676 266677 266684 266685 268203 268204 268206 268207 268209 268212 268213 268214 268231 268232 268233 268234 268236 268237 268238 268251 268252 268253 269815 269832 269833 269835 269836 269841 269852 269853 269856 269872 270068 270430 271378 271379 271390 271402 271403 271404 271406 271414 271600 272993 272996 272999 273009 273010 273012 273013 273016 273548 274628 274629 274631 274635 274645 274647 274648 274653 274659 276149 276162 276172 276560 277708 277715 277716 277718 277719 277723 277725 277730 277731 279296 279297 279299 279345 280228 280839 280840 280841 280846 280857 280858 280859 280862 280863 280864 280865 281195 282427 282446 282452 282462 282496 282716 284041 284042 284043 284052 284054 284066 284067 285587 285589 285590 285592 285593 285602 285605 286011 287140 287150 287151 287211 287241 287333 288602 288635 288636 288640 288650 288665 288666 288667 289388 290123 290155 290164 290166 291751 291757 291758 291763 291766 291767 291783 291784 291785 291788 291793 291794 291795 292034 292232 292512 292908 293417 293418 293419 293422 293432 293433 293438 293439 293440 293441 293648 293730 294710 295133 295138 295145 295146 295157 295158 295159 296832 296837 296842 296851 296855 298035 298396 298412 298415 298416 298421 298437 298438 298444 298466 298480 299317 300022 300028 300030 300031 300032 300034 300040 300043 300054 300055 301746 301747 301749 301757 301767 301768 301769 301770 301843 302294 302974 303424 303437 303439 303440 303441 303444 303454 303624 304208 305125 305128 305130 305131 305133 305136 305140 305141 305142 305143 305144 305157 305158 306463 306850 306885 306890 306891 306894 306909 306910 306911 307079 308546 308587 308590 308594 308595 308599 308605 308611 308612 308616 308982 310266 310269 310270 310271 310275 310276 310289 310290 310301 310819 312035 312039 312044 312053 312054 312055 312064 312065 312066 313791 313803 313807 313808 313821 313822 313823 313824 313835 313836 315280 315644 315646 315650 315651 315652 315661 315671 317421 317433 317434 317445 317446 317447 317670 317674 319189 319192 319205 319214 319215 319216 319217 319218 319219 320271 321009 321013 321015 321016 321018 321031 321043 321044 321499 322726 322729 322739 322740 322743 322745 322754 322755 322756 324507 324514 324533 324536 324556 324557 324560 324564 324565 324782 324819 326260 326261 326264 326265 326272 326278 326279 326280 326288 326289 326290 327980 327989 327995 327996 327997 328004 328253 329527 329884 329916 329917 329918 329919 329929 329930 329931 329932 330288 331760 331794 331795 331796 331817 331833 331834 331835 331836 331837 332949 333764 333770 333782 333783 333784 333785 333796 333820 335591 335594 335595 335598 335621 335622 335623 335624 335912 337557 337566 337580 337581 337907 339311 339319 339508 339510 339513 339514 339518 339531 339532 339535 339538 339543 339544 341009 341519 341520 341522 341523 341526 341539 341540 341541 341542 341543 341544 341554 341834 343543 343549 343550 343564 343566 343575 343990 345520 345522 345547 345550 345562 345578 347512 347524 347525 347532 347549 347550 347551 347566 347805 349369 349385 349386 349390 349398 349402 349403 349405 349416 349717 351385 351425 351426 351429 351430 351433 351434 351435 351448 351454 351455 351473 351474 351475 352216 353484 353499 353509 353512 353514 353519 353525 353526 353527 353528 353593 353831 355570 355571 355573 355574 355610 355611 355612 356418 357630 357638 357641 357656 357671 357672 357673 357674 357675 358409 358647 359736 359737 359738 359739 359740 359741 359744 359745 359756 359771 361878 361884 361885 361890 361900 361901 361919 361920 361921 364128 364132 364144 364145 364146 364164 364165 364166 364167 364455 366379 366380 366385 366386 366405 366408 366421 366422 366423 366740 367133 367709 368590 368613 368625 368626 368628 368644 368645 368673 368901 369744 370840 370841 370848 370873 370874 370875 370876 373057 373064 373066 373073 373084 373085 373103 373104 373105 373106 374276 375338 375369 375370 375371 375373 375374 375378 375386 375387 375393 375406 375407 375685 377693 377705 377741 377742 377743 377748 377764 377773 377790 378213 380134 380135 380149 380153 380172 380173 380174 380175 380185 380186 380230 380350 380614 381519 382492 382498 382512 382533 382534 382535 383400 384869 384870 384905 384906 384908 384911 384924 384925 384926 384946 384947 384948 385607 387368 387382 387427 387442 387443 387752 388279 389060 389118 389735 389755 389780 389788 389813 389814 389815 392099 392101 392105 392111 392118 392140 392141 392142 392143 392144 393217 393873 394484 394485 394487 394504 394526 394527 394528 395469 396850 396904 396910 396911 396912 396917 396923 396937 396938 397273 398808 399403 399416 399438 399439 399457 399458 399459 399507 401884 401886 401887 401888 401895 401907 404363 404389 404391 404392 404393 404394 404412 404413 404414 404415 404416 404418 404438 406988 406989 406991 407023 407024 407025 408348 409206 409507 409508 409509 409518 409519 409521 409523 409533 409535 409536 409546 409557 409558 409854 409873 412062 412063 412084 412093 412202 413472 414490 414531 414570 414595 415826 416980 416982 416983 416984 416986 416989 416991 417002 417003 417004 417005 417026 417027 417028 419569 419572 419583 419598 419600 420709 422125 422126 422128 422129 422140 422141 422143 422161 422162 422163 422164 422493 424772 424774 424775 424776 424780 424781 424792 424793 424795 424817 427353 427359 427367 427368 427382 427383 429780 429783 429821 429822 429823 429829 429831 429836 429837 429850 429851 429852 429864 429865 429892 430991 432406 432410 432411 432418 432419 432420 432427 432428 432430 432431 432433 432435 432444 432453 432454 433976 434798 434802 434803 434804 434813 434814 434818 434825 434826 437276 437279 437281 437294 437296 437317 439709 439751 439757 439758 439772 439773 439798 439799 439800 439801 442091 442121 442126 442153 442157 442175 442176 442195 442196 442197 442198 443998 444615 444618 444622 444626 444642 444643 444660 444661 444662 446950 446955 447001 447008 447009 447011 447020 447039 447043 447044 447045 447839 447987 449385 449388 449393 449394 449406 449407 449426 449427 451681 451707 451708 451710 451712 451724 451740 451741 451742 451743 453934 453967 453968 453969 453980 453982 453983 453984 454002 454003 456198 456208 456209 456210 456987 457348 458303 458330 458337 458338 458344 458357 458362 458367 460501 460502 462484 462498 462499 464382 465511 466388 466391 466393 468292 468293 468299 468309 468310 468311 468312 470225 470226 470228 470247 470455 472036 472041 473878 473888 473927 475670 475680 475840 477294 477296 477316 477317 477318 477319 477934 478923 478933 478935 478936 478945 480443 480447 480451 481860 481893 481899 481900 483228 484555 485817 485824 485834 485837 488133 488142 489125 489144 490130 490137 490138 491082 491089 492027 492896 492906 492907 494399 494411 494412
5AA3C_Z01_71	652 825 1014 1065 1083 1186 1283 1381 1417 1777 1872 2021 2061 2115 2137 2229 2326 2345 2357 2450 2557 2605 2624 2683 3002 3204 3330 3499 3630 3645 3646 3917 3932 4014 4017 4064 4265 4432 4643 4771 4876 4919 5009 5086 5131 5195 5224 5267 5323 5449 5855 5977 6222 6223 6250 6307 6400 6457 6640 6860 6887 6990 7107 7185 7204 7253 7350 7351 7443 7479 7625 7652 7667 7705 7944 7945 8041 8047 8071 8113 8139 8274 8359 8432 8602 8753 8982 8983 9048 9304 9526 9563 9747 9876 9910 10116 10229 10273 10274 10322 10365 10505 10506 10582 10676 10726 10732 10831 10965 10976 11192 11273 11452 11453 11896 12127 12254 12358 12402 12451 12663 13005 13063 13166 13292 13607 13723 14300 14575 14708 14767 14849 14915 15035 15086 15236 15384 15473 15626 15627 15628 15767 15844 15878 15929 16024 16085 16173 16226 16294 16377 16776 16940 17382 17383 17384 17504 17538 17807 17808 17951 17952 17953 18162 18251 18252 18323 18324 18336 18903 19420 19520 19680 19771 19859 20050 20588 20589 20699 20906 21127 21235 21342 21359 21574 21680 21752 21867 22099 22209 22333 22469 22470 22471 22734 22843 22859 23073 23212 23213 23344 23345 23731 23879 23893 23976 24101 24524 24776 24795 24923 24924 25190 25191 25192 25497 25498 25648 25938 25939 26074 26343 26490 26518 26613 26757 27333 27346 27457 27485 27586 27588 27870 28326 28451 28595 28734 29273 29290 29868 29869 30004 30136 30555 30556 30640 30710 30841 31151 31153 31325 31326 31516 31517 31824 31876 31877 31880 32075 32077 32245 32420 32422 32939 33551 33739 33935 34134 34359 34783 34980 35365 35368 35609 35843 35870 36274 36659 36898 37128 37133 37371 37647 37814 37866 37867 37869 38094 38329 38540 38768 38771 38772 38775 39013 39248 39468 39712 39713 40001 40231 40495 40737 40738 40739 40773 41020 41506 41515 41516 41721 42007 42010 42208 42271 42733 42734 42735 43074 43223 43224 43225 43411 43448 43492 43755 43758 44053 44054 44055 44056 44337 44338 44339 44380 44644 44645 44646 44904 45157 45158 45274 45441 45728 45729 45985 46062 46067 46404 46405 46406 46407 46408 46730 46731 46732 47096 47097 47098 47099 47100 47102 47436 47437 47438 47439 47440 47441 47495 48072 48374 48380 48681 48964 48965 48966 48967 49266 49546 49547 49549 49570 49845 49847 50148 50149 50430 50752 50753 51057 51380 51386 51387 51690 51692 52023 52342 52343 52656 52657 53028 53029 53380 53382 53383 53385 53778 53779 53780 53781 53782 53783 54032 54121 54122 54123 54124 54125 54126 54478 54479 54480 54481 54483 54823 54825 54826 54857 55159 55404 55484 55495 55496 55497 55498 55877 55880 55881 55882 55884 56245 56248 56249 56250 56251 56252 56286 56621 56957 56958 56959 56962 57009 57285 57286 57287 57545 57625 57626 57627 57628 57629 57802 57970 57971 57974 58327 58328 58332 58664 59037 59405 59406 59408 59696 59802 59804 59805 60133 60589 60590 60593 60897 60898 60899 60900 61638 61640 61641 61645 62027 62031 62135 62425 62433 62774 62775 62778 62779 62781 62782 63170 63505 63506 63795 63887 63890 63892 64272 64275 64282 64670 64671 64672 64709 65505 66291 66292 66293 66323 66617 66709 66710 67013 67014 67125 67126 67127 67436 67535 67537 67929 68319 68320 68325 68733 68734 68735 69121 69495 69496 69497 69888 69925 70173 70280 70330 70697 70698 71042 71044 71045 71457 71458 71464 71465 71467 71469 71840 72241 72242 72243 72244 72245 72246 72363 72370 72668 72671 73054 73055 73880 73881 74310 74757 74759 75150 75158 75159 75569 75576 75925 76025 76026 76027 76425 76819 77262 78008 78126 78130 78131 78134 78589 78590 78594 78629 79000 79004 79005 79421 79424 79469 79484 79854 80282 80704 80708 80709 81171 81189 81639 81640 81641 82106 82107 82108 82109 82110 82567 82568 83036 83489 84364 84366 84367 84813 84814 84815 85303 85682 85746 85747 85748 85749 85753 86742 86744 86745 87225 87226 87600 87740 87741 87745 87778 88215 88731 89106 89108 89244 89246 89250 89251 89252 89253 89254 89330 89799 90329 90330 90884 90885 90886 90889 90979 91272 91276 91407 91409 91413 91478 91972 91975 91976 92173 92415 92556 92561 92562 93176 93177 93178 93179 93180 93181 93790 93791 93793 94371 94950 94952 94953 94954 95494 95495 95496 96090 96098 96104 96687 96691 97290 97291 97292 97295 97296 97877 97878 97879 97880 97882 98475 98476 98477 98479 98917 99056 99057 99058 99235 99601 99609 99610 99611 99614 99615 100240 100243 100244 100367 100414 100453 100876 100877 101487 101541 101683 101952 102092 102093 102094 102095 102706 102707 103291 103294 103295 103296 103297 103298 103936 103937 104598 104599 104600 104601 104602 105281 105282 105283 105284 105914 105915 105916 105917 105918 105920 105997 106611 106612 106613 106614 106615 106735 107373 107374 107457 107605 108082 108083 108084 108085 108086 108796 108798 108799 108800 109190 109466 109472 109474 110145 110150 110160 110161 110265 110697 110812 110813 110815 111359 111511 111512 111513 112235 112236 112237 112238 112240 112949 112952 113622 113624 113625 114134 114294 114295 114296 114297 114979 114992 114993 114995 114997 114998 115056 115087 116386 116387 116472 116901 117075 117076 117077 117078 117079 117080 117236 117579 118426 118427 119161 119168 119169 119173 119966 119967 119968 119970 120511 120679 120680 120681 120682 120683 120689 121435 121436 121437 121438 121439 121440 121441 121443 121583 121872 122218 122224 122225 122310 122934 122940 122941 122942 122943 122946 123731 123732 123979 124437 124438 124441 124444 124447 124448 124449 124992 125163 125165 125169 125295 125892 125893 125895 125896 125897 126639 126640 127338 127339 127342 127343 128046 128047 128048 128049 128054 128759 128760 128761 128762 128763 128764 128767 128851 129555 129556 129557 129558 129559 129560 129564 130306 130321 130322 130323 130324 130325 131099 131112 131113 131118 131231 131853 131854 131855 131856 131967 132607 132608 132609 132704 133326 133354 133355 133416 133435 133863 134069 134070 134074 134075 134879 135629 135630 135631 135632 135633 135634 136381 136390 136391 136941 137112 137113 137114 137946 137950 138451 138686 138687 138688 138689 138691 139276 139450 139463 139464 139465 139466 139467 139469 139485 140225 140226 141021 141038 141039 141041 141042 141045 141150 141848 141851 141852 141853 141857 142456 142702 142703 142704 142707 143512 143513 143518 143520 143521 143664 144302 144303 144304 144305 144309 145127 145128 145214 145936 145937 145941 145942 146082 146855 146856 146857 146861 147779 147780 147781 147782 147783 147941 148646 148658 148659 148660 148661 148662 148663 148664 148665 148666 149534 149555 149556 149557 149558 150449 150450 150451 150591 151373 151392 151393 151395 151396 151397 151398 151399 152244 152245 152246 152247 152253 152254 152950 153182 153183 153185 153186 153291 154022 154023 154026 154672 154674 154882 154884 155760 155761 155762 155763 155764 156643 156646 156647 156648 156649 156651 156658 156772 157509 157512 157513 157514 157515 157516 157517 157522 157523 158338 158340 158342 158345 158441 159227 159240 159241 159242 159243 159244 159251 159365 159420 159553 160117 160129 160130 160131 160216 160219 161161 161916 162743 162744 162745 162747 162750 163573 163591 163592 163593 164470 164471 164472 164474 164475 164476 165340 165341 165342 165346 166207 166208 166209 166210 166215 167148 167149 167152 168044 168045 168046 168047 168052 168671 168910 168914 168920 168921 168922 168923 168924 168925 168926 169849 169860 169861 169862 169863 169864 169971 170013 170764 170773 170774 170776 170777 170778 170784 170785 171495 171765 171766 171767 171768 171769 171772 172791 172793 172794 172795 173483 173734 173735 173736 173737 173740 173741 173745 174666 174670 174671 174672 174673 174674 175605 175606 175607 175608 175609 176294 176530 176531 176535 177461 177462 177463 177466 177467 179194 179418 179420 179421 180381 180382 180383 180386 180387 181418 181419 181420 181421 181543 182005 182458 182459 182460 182461 182463 183431 183438 183442 183444 183445 183962 184378 184379 184385 184386 184492 184705 185091 185104 185352 186357 186358 186359 187404 187405 187406 187407 187408 187411 187555 188205 188444 188445 188446 188595 188668 189490 189491 189492 189588 190578 190579 190580 190581 190585 190586 191431 191677 191678 191679 191680 191682 191687 191697 192725 192739 192742 193787 193788 193789 193790 193795 194894 194897 194898 194899 194904 194905 195016 195895 195896 195899 195900 196877 196878 196879 196880 197027 197646 197926 197937 197942 198938 198940 198942 199934 199936 199945 200114 200121 200982 200993 200994 200995 200997 202108 202110 202728 203240 203241 203242 203243 203244 203245 204335 204348 205441 205448 205449 205450 205451 205452 205589 206516 206520 207555 207556 207557 207558 207696 208631 208633 208634 208635 208638 209715 210780 210781 210782 210783 210784 210787 211566 211858 211860 212013 212989 212992 214123 214126 214131 215357 215358 215359 215366 215512 216240 216539 216549 216550 216552 216553 217706 217707 217708 217710 220125 220132 221278 221279 221280 221281 221282 221288 222450 222451 222452 222454 222455 222456 222463 222479 222606 223612 223626 223635 223636 223637 223638 224860 224861 224862 224872 225110 226159 226160 226161 226162 226163 226303 227426 227434 228500 228501 229738 229739 229740 229741 229749 230828 230956 230963 232170 232171 232172 232173 232174 232353 233381 233382 233383 233384 233385 233386 234046 234595 234596 234597 234598 234608 234609 234610 234613 235831 235833 235834 237159 237161 237162 237163 238447 238454 239690 239691 239692 239693 239694 239696 239704 239710 240963 240964 240965 240971 242301 242303 242304 242305 242306 242312 243665 243677 243678 243679 243680 243685 243686 245008 245009 245010 245011 246515 247664 247668 248581 249003 249004 249005 249006 249007 250393 250394 250395 251883 251907 253387 253400 253401 253402 253403 253572 254761 254781 254782 254789 254790 255061 256280 256281 257725 257727 259135 259136 259137 259145 260126 260555 260556 260557 261631 262025 262026 262027 262028 262029 262030 263545 263546 263549 263551 264105 265069 265109 265110 265111 265112 265113 266656 266662 266674 266675 266676 268231 268232 268233 268234 268236 268237 268238 268252 269833 269852 269856 269872 270430 271402 271403 271404 271406 273009 273010 273012 273013 273548 274645 274646 274647 274659 276162 276172 277708 277723 277725 277730 277731 279296 279297 280857 280858 280859 280863 280864 281195 282462 282475 282496 282716 284052 284054 284067 285602 285605 287140 288650 288665 290164 290166 291758 291766 291767 291782 291783 291784 291785 291793 291794 292034 293431 293432 293433 293442 293648 293730 294710 295133 295145 295146 295157 296146 296851 296856 298035 298396 298412 298421 298437 298438 300022 300040 300043 300054 301757 301767 301768 301769 302294 302974 303437 303439 303440 303441 303444 305140 305141 305142 305143 305144 306909 306910 306911 308587 308590 308605 308611 308616 308982 310269 310289 310290 310819 312053 312054 312055 312065 312067 313791 313808 313821 313822 313823 315644 315661 317433 317434 317435 317674 319214 319215 319216 319217 319218 321013 321031 322739 322740 322743 322745 322754 324556 324557 324560 324564 326272 326278 326279 326280 326288 327989 327995 327996 327997 328253 329916 329917 329918 329919 329929 329930 329932 330288 331817 331833 333770 333782 333783 333784 333785 333796 335621 335912 337580 337581 339531 339532 339535 339538 341009 341539 341540 341541 341542 341543 341544 341554 343564 343575 345547 345562 347549 347550 347551 347805 349385 349402 349403 349405 349717 351448 351454 351455 351473 352216 353525 353526 353527 353528 353831 355574 355613 356418 357641 357672 357673 359756 361900 361901 361922 364128 364144 364145 364146 366405 366408 366421 366740 368625 368626 368628 370841 370873 373066 373084 373085 375386 375387 377742 377764 377790 380153 380172 380173 380174 380175 380185 380230 382512 384924 384925 384926 384949 387427 389788 389806 389814 392111 392118 392140 392141 392142 392143 393873 394504 394526 396911 396917 396923 397273 399437 399438 399439 399457 401907 404412 404413 404414 404415 404416 404418 409533 409535 409536 409557 412062 412063 412094 414490 417002 417003 417004 417005 417936 419583 422129 422140 422141 422143 422161 422162 422493 424793 424795 427367 427368 427512 429850 429851 429852 432427 432428 432430 432431 432433 432444 432453 434814 437294 437296 439709 439751 439772 439773 439798 439799 442157 442175 442176 443998 444642 444643 444661 447020 447039 447043 449394 449406 449407 453980 453982 453983 453984 454002 456198 456208 456209 456210 458344 458367 462484 462499 468293 468299 468310 468311 472041 473878 477296 477316 477934 478933 478935 478936 478945 480443 480451 481893 481899 483241 485817 485824 485837 489125 489137 494405 494411
5AA3C_Z01_72	122 389 455 518 628 648 833 939 1382 1760 1864 2005 2060 2177 2230 2327 2345 2573 2585 2671 2774 3271 3485 3559 3663 3820 3976 3996 4216 4317 4594 4897 4988 5236 5376 5755 5873 5893 5972 5973 6178 6309 6343 6367 6398 6639 6860 6888 7060 7290 7320 7394 7586 7652 7773 7794 7943 8112 8335 8520 8672 8717 8751 8929 9018 9049 9199 9202 9232 9306 9341 9424 9563 9947 9982 9990 10107 10230 10271 10372 10504 10506 10604 10625 10674 10917 11033 11061 11142 11196 11311 11455 11669 11894 12007 12009 12010 12280 12758 12831 13004 13084 13292 13373 13777 13832 13896 14072 14187 14188 14197 14569 14570 14807 14867 15144 15148 15159 15383 15468 15474 15690 15763 15849 15923 15924 15925 15926 15927 16020 16147 16148 16173 16545 16691 16692 17020 17385 17504 17629 17630 17650 17806 17808 17948 17949 18162 18174 18399 18647 18725 19323 19678 19957 20048 20143 20324 20906 21011 21013 21126 21232 21336 21451 21566 21567 21573 21710 22096 22098 22205 22331 22734 22945 23067 23068 23215 23342 23499 23793 23878 23976 23978 24100 24242 24378 24521 24522 24637 24916 24917 25490 25499 25500 25645 25646 25932 26070 26075 26208 26209 26210 26263 27330 27458 27585 27586 27587 28182 28184 28327 28995 29274 29613 29732 29870 30008 30054 30135 30388 30390 30392 30546 30578 30640 30712 30842 30993 31152 31325 31326 31327 31395 31558 31878 31879 32068 32076 32241 32245 32420 32937 33127 33548 33549 33551 33563 33931 33932 33933 34585 34588 34980 35085 35189 35246 35265 35365 35366 35369 35564 35609 35632 35843 35847 36063 36267 36274 36659 36892 36898 37128 37375 37380 37637 37638 37648 37868 38094 38325 38330 38538 38683 38762 38764 38771 38774 38775 39247 39469 39470 39740 39955 40233 40740 41506 41999 42002 42009 42476 42726 42729 42731 43220 43424 43483 43750 43751 43752 43753 44052 44329 44330 44331 44332 44362 44641 44647 44677 44735 44902 45154 45156 45159 45274 45434 45435 45442 45443 45720 45721 45730 45738 46068 46397 46398 46715 46716 46718 46733 46745 47083 47084 47089 47284 47425 47428 47440 47442 47749 47754 48065 48072 48073 48074 48361 48363 48365 48375 48376 48380 48381 48673 48700 48967 49257 49258 49259 49264 49265 49539 49541 49548 49846 49942 50140 50145 50150 50151 50211 50373 50427 50744 50747 50803 51061 51380 51381 51394 51716 52017 52336 52346 52458 52653 52657 52795 53016 53022 53033 53191 53370 53372 53374 53763 53766 53767 53781 53782 53798 53815 54032 54118 54119 54464 54466 54467 54473 54479 54482 54484 54641 54811 54814 54825 55147 55153 55161 55166 55404 55496 55498 55499 55548 55877 55885 55945 56235 56286 56321 56608 56615 56616 56623 56624 56625 56946 56951 56952 56959 57127 57287 57614 57961 57965 57967 57972 57973 57974 58321 58329 58330 58331 58338 58648 58649 58665 59031 59310 59401 59407 59415 59696 59795 59806 60220 60221 60255 60579 60591 60592 60820 60889 60891 60892 60908 61269 61638 61642 61705 62020 62030 62032 62425 62432 62569 62694 62781 62863 63171 63220 63508 63880 63884 63887 63891 63903 64272 64275 64278 64658 64669 64671 64677 65083 65124 65504 65511 65899 65900 66283 66287 66698 66701 66703 66711 66712 66724 67535 67536 67919 67921 67922 67930 68301 68303 68305 68306 68308 68309 68310 68323 69119 69125 69487 69495 69498 69889 69890 69925 70278 70699 71047 71048 71453 71457 71458 71839 71842 72234 72235 72246 72247 72248 72665 72672 73047 73049 73471 73877 74310 74760 74761 75145 75150 75566 75570 75573 75576 75577 75721 76019 76020 76028 76029 76418 76812 76814 76816 76819 76821 76823 77188 77309 77699 77700 78120 78132 78283 78586 78591 78592 78593 78732 78996 79002 79011 79416 79423 79425 79426 79847 79848 79852 80042 80282 80704 80710 81171 81184 81186 81633 81635 82091 82092 82110 82265 82563 82566 83027 83028 83029 83036 83037 83480 83483 83484 83495 83497 83897 83898 84358 84365 84368 84524 84807 84811 84814 85246 85252 85738 85740 85744 85750 85753 86225 86231 86403 86406 86723 86724 86728 86730 86731 86742 86812 87221 87226 87227 87230 87282 87737 88216 88217 88219 88716 88723 89242 89244 89246 89249 89258 89317 89788 89797 90316 90317 90332 90333 90334 90875 90885 90887 91069 91276 91396 91399 91401 91402 91411 91414 91417 91480 91965 91966 91978 91980 91994 92266 92415 92546 92549 92563 92771 93238 93300 93786 93805 93929 94365 94374 94378 94439 94940 94942 94944 94947 95488 95489 95490 95491 95497 95498 96090 96094 96098 96104 96105 96106 96385 96404 96550 96680 96693 96884 97273 97276 97297 97864 97865 98460 98461 98462 98464 98465 98466 98474 98478 98480 98637 98979 99050 99059 99598 99599 99600 99612 100218 100229 100233 100414 100866 100867 100878 101470 101477 101525 102078 102079 102082 102096 102691 102694 102699 102700 102701 102706 102763 102765 103284 103295 103299 103301 103936 104150 104578 104580 104581 104603 104703 105269 105271 105273 105286 105346 105901 105904 105905 105913 105918 105923 105929 106042 106154 106595 106598 106602 106604 106616 106617 106735 107383 108067 108070 108071 108073 108087 108088 108098 108772 108780 108781 108782 108784 108801 109460 109461 109465 109475 109476 109478 110154 110155 110156 110157 110162 110697 110795 110800 110803 110804 110813 110814 111156 111506 111514 111515 111593 111628 112214 112220 112228 112231 112233 112237 112239 112241 112242 112359 112940 112942 112943 113614 113617 113619 113622 113626 113627 113854 114298 114299 114393 114787 114979 114986 114989 114991 114996 115012 115211 115651 115652 115658 115663 115669 115670 115671 116369 116371 116372 117067 117068 117077 118413 118415 118417 118422 118428 118429 118430 118447 118491 119158 119159 119161 119168 119170 119943 119944 119950 119955 119958 119959 119966 119971 119972 120514 120662 120667 120668 120684 120685 120686 121413 121418 122206 122214 122227 122228 122229 122230 122923 122924 122926 122934 122944 123362 123718 123725 123726 123733 123734 123979 124031 124420 124422 124423 124427 124445 124446 124466 124992 125154 125166 125185 125260 125534 125877 125880 125881 125896 125898 125899 125965 126215 126629 126641 126992 127319 127321 127323 127324 127325 127326 127327 127339 127341 127344 127345 127346 127949 128038 128040 128051 128055 128064 128645 128739 128741 128746 128757 128766 128768 128769 128777 128826 129542 129543 129544 129547 129549 129557 129559 129562 129564 129565 129932 129960 130307 130313 130317 131099 131112 131119 131834 131836 131838 131845 131857 131859 131860 131967 132598 132610 132704 133342 133344 133346 133357 133359 133430 133431 134070 134072 134073 134615 134862 134868 134871 134880 134881 134882 134885 134965 135183 135588 135610 135616 135618 135620 135630 135787 135789 136376 136377 136392 136477 137101 137102 137107 137114 137115 137116 137117 137122 137198 137924 137928 137935 137947 137951 138205 138673 138676 138677 138686 138692 139444 139448 139450 139451 139466 139468 139469 139470 139471 139472 139485 140214 140216 140227 141019 141022 141023 141029 141043 141150 141844 141852 141855 141858 142691 142694 142707 142919 143272 143502 143504 143505 143514 143618 143665 143797 144292 144297 144303 144305 144306 144308 144315 145118 145119 145120 145130 145131 145134 145136 145137 145214 145939 145955 146840 146841 146847 146859 147121 147764 147772 147774 147781 147783 147784 148633 148634 148635 148637 148641 148645 148659 148667 148785 149536 149538 149557 149559 149560 149561 149649 150026 150443 150452 150454 150455 150623 151369 151371 151372 151373 151375 151379 151380 151400 151401 151402 151419 151485 152232 152233 152254 152255 152384 153167 153173 153174 153190 154008 154010 154011 154016 154024 154025 154674 154873 154882 154909 154963 155740 155743 155759 155761 155763 155766 155767 155768 155948 156423 156622 156625 156626 156627 156628 156635 156637 156651 156652 156653 156654 156655 156659 156660 156661 156662 156772 157501 157504 157519 157520 157524 157525 157526 157537 157806 158329 158343 158346 158347 158365 158445 159220 159221 159224 159242 159245 159246 159247 159248 159249 159252 159561 160117 160118 160119 160122 160123 160131 160133 160134 160138 160981 160987 160994 161901 161910 161911 161912 162084 162749 162750 163571 163572 163573 163593 163595 163596 163597 163599 163600 163601 163700 164457 164458 164461 164477 164934 164937 165330 165331 165341 165343 165344 165347 166184 166188 166193 166207 166210 166212 166302 167133 167136 167143 167150 167153 167154 167323 167793 168021 168027 168029 168031 168033 168048 168454 168671 168887 168888 168893 168898 168900 168904 168908 168921 168928 169829 169830 169832 169833 169839 169857 169861 169865 170013 170186 170754 170756 170758 170759 170760 170762 170764 170774 170779 170780 170781 170786 171738 171739 171742 171745 171770 172574 172769 172772 172787 172796 172797 172989 173716 173717 173719 173720 173733 173742 173743 174654 174670 174676 174677 174784 175139 175455 175581 175582 175583 175586 175587 175589 175590 175610 175611 175615 175616 176516 176525 176532 176535 176536 176537 176538 176539 176545 176703 177438 177442 177449 177467 177984 178224 178456 178457 179410 179420 179423 179424 179425 179426 180366 180384 180385 180388 181408 181409 181426 181532 181791 182437 182444 182446 182449 182459 182460 182464 182465 182466 183431 183432 183436 183438 183450 183451 184362 184364 184366 184367 184380 184382 184383 184387 185328 185337 185353 185354 185455 185522 185546 186344 186351 186358 186360 186361 186362 186363 186367 186368 186369 186713 186889 187378 187379 187383 187385 187392 187398 187409 187412 187413 187538 187606 188432 188434 188451 188452 188595 188733 189472 189475 189482 189491 189494 190553 190555 190558 190559 190561 190563 190564 190575 190583 190610 191431 191658 191659 191662 191664 191665 191667 191908 192725 192729 192734 192740 192743 192758 192957 193141 193769 193776 193778 193789 193791 193792 193796 193797 193798 194883 194898 194900 194904 194906 194907 194908 194918 195875 195879 195890 195891 195897 195902 195903 195904 195905 195906 196618 196860 196862 196871 196879 196880 196881 196886 196887 196888 196889 197926 197930 197931 197943 197944 198059 198930 198945 199923 199926 199927 199930 199937 199938 199956 200081 200440 200976 200982 200995 200997 200998 201057 201129 201794 202095 202098 202099 202105 202113 202114 202495 203229 203243 203247 203251 203252 203253 203254 203255 203288 203470 203685 204321 204327 204328 204333 204335 204350 204351 204352 204353 204356 204357 204358 205437 205441 205451 205453 205458 205459 205573 205589 205652 206270 206501 206503 206506 206515 206518 206519 206520 206524 206525 206526 206527 206528 206850 207528 207532 207556 207557 207564 207696 208621 208627 208629 208631 208634 208639 208640 208641 209701 209704 209716 209726 209727 209728 209729 209730 209731 209846 210767 210769 210775 210785 211634 211815 211848 211852 211860 211865 212018 212679 212816 212966 212970 212971 212972 212973 212975 212992 212996 213126 214075 214107 214111 214117 214128 214132 214133 214372 214583 215337 215341 215342 215357 215359 215360 215367 215368 215369 215788 216234 216529 216533 216537 216539 216541 216552 216562 216563 216564 216582 217687 217689 217694 217711 217712 217719 217720 217721 217722 218321 218936 218951 220106 220111 220112 220125 220128 220132 220133 220134 220135 220290 220686 221265 221271 221272 221274 221283 221284 221285 221289 221290 221291 221292 221407 222438 222455 222457 222459 222464 223612 223613 223614 223616 223617 223631 223638 223643 223644 223645 223646 224824 224839 224861 224863 224864 224872 224873 224874 224875 224876 224877 225110 225433 226140 226141 226145 226164 226303 227407 227414 227418 227424 227427 227428 227429 227434 227435 227436 228491 228502 228506 228507 228508 228509 228892 229715 229731 229732 229738 229740 229742 229743 229750 229751 229752 229753 229754 229755 230197 230948 230957 230958 230964 230965 231106 231381 231941 232132 232152 232154 232155 232164 232172 232177 232178 232179 232180 233343 233364 233365 233368 233369 233381 233383 233384 233387 233388 233395 233532 234046 234398 234576 234580 234599 234600 234609 234614 234615 234616 234617 234618 234619 234760 235831 235835 235836 235837 235843 236891 237140 237142 237163 237164 237166 237167 237168 237169 237170 237181 238436 238447 238448 238454 238455 238456 238457 239682 239698 239699 239705 239706 239707 239710 239728 239731 240946 240971 240974 240975 240976 240977 240978 240979 240980 241000 242289 242291 242301 242304 242307 242313 242314 242315 242512 242859 243660 243661 243665 243667 243679 243687 243688 243689 243698 244966 244995 245011 245012 245020 245021 245022 245023 245024 245048 245180 245200 246280 246301 246302 246303 246306 246320 246321 247665 247668 247669 247670 247671 247672 248979 248984 249009 249015 249016 249017 249025 250349 250372 250375 250376 250388 250404 250405 250406 250407 250408 250409 250410 250411 250691 251883 251884 251888 251890 251896 251908 251909 251913 251914 251915 251916 251917 251918 251919 253382 253387 253400 253401 253411 253412 253413 253414 253415 253572 253678 254758 254759 254760 254761 254762 254788 254790 254791 254792 254793 254818 254994 255696 256231 256263 256265 256266 256282 256285 256286 256287 256288 256289 256300 256312 257109 257375 257677 257711 257712 257729 257735 257736 257737 257738 257739 257740 257741 257742 257743 257784 258322 259114 259118 259119 259122 259146 259147 259148 259149 259293 260126 260540 260542 260557 260566 260567 260568 260569 262006 262009 262027 262031 262032 262038 262039 262040 262041 262042 262043 262044 263483 263516 263517 263519 263525 263538 263541 263546 263549 263552 264105 265091 265093 265105 265109 265119 265120 265121 265122 265123 265124 265125 265126 265127 265128 266639 266656 266659 266662 266663 266676 266677 266678 266686 266687 266688 266689 266690 268173 268177 268203 268204 268206 268207 268212 268213 268236 268238 268252 268253 268254 268255 268256 268257 268258 268259 268260 268261 268262 268540 269833 269835 269836 269848 269856 269857 269858 269859 269873 269874 269875 269876 269877 269878 269879 270068 271035 271378 271403 271404 271407 271415 271416 271417 271418 271419 271420 272630 272825 272980 272993 272996 273012 273014 273016 273019 273020 273021 273022 273023 273024 273548 274442 274629 274635 274649 274650 274651 274660 274661 274662 274663 274664 274866 275923 276163 276164 276165 276166 276173 276174 276175 276176 276177 276178 276192 277680 277708 277715 277716 277718 277723 277725 277732 277733 277734 277735 277736 278145 279296 279297 279298 279299 279308 279309 279310 279311 279312 279313 279314 279315 279516 279631 280839 280840 280841 280850 280855 280857 280860 280866 280867 280868 280869 280870 280871 280872 282121 282463 282466 282476 282477 282478 282479 282480 282483 282496 284042 284055 284056 284057 284058 284067 284068 284069 284070 284071 284072 284624 284628 285587 285589 285590 285592 285593 285605 285606 285612 285613 285614 285615 285616 287136 287152 287153 287154 287155 287156 287157 287158 287159 287160 287161 287333 288328 288635 288636 288640 288646 288647 288650 288651 288652 288653 288654 288660 288668 288669 288670 288671 288672 288673 288674 288675 288676 288677 289388 290107 290155 290173 290176 290177 290178 290179 290180 290181 290182 290183 290368 290533 291711 291757 291758 291766 291785 291786 291788 291796 291797 291798 291799 292232 292512 293417 293418 293419 293422 293433 293434 293443 293444 293445 293446 293447 293448 293449 293450 293451 293730 295133 295148 295160 295161 295162 295163 295164 295165 295166 295167 295168 296142 296804 296820 296832 296837 296842 296857 296858 296859 296860 296861 296862 296863 296882 297154 298035 298395 298412 298415 298416 298421 298445 298446 298447 298448 298449 298450 298451 298452 298453 298454 298466 298480 299016 299317 300022 300028 300031 300032 300040 300043 300048 300056 300057 300058 300059 300060 300061 300062 300259 301746 301747 301751 301752 301753 301757 301767 301768 301769 301771 301772 301773 301774 301775 301776 301777 302294 303424 303437 303455 303456 303457 303458 303459 303713 303891 305088 305125 305128 305130 305159 305160 305161 305162 305163 305164 305165 305166 305167 306463 306858 306866 306885 306890 306891 306904 306909 306910 306912 306919 306920 306921 306922 306923 307079 308542 308544 308587 308590 308594 308595 308605 308616 308617 308618 308619 308620 308621 309071 309893 309918 310266 310269 310270 310271 310289 310290 310291 310292 310302 310303 310304 310305 310306 310307 310308 310309 310310 310311 310312 310313 312039 312053 312054 312068 312069 312070 312071 312072 312073 312074 313791 313803 313807 313808 313817 313822 313824 313837 313838 313839 313840 313841 313842 314380 315405 315644 315646 315650 315651 315661 315672 315673 315674 315675 315676 315677 315678 315679 315680 317421 317433 317445 317448 317449 317450 317451 317452 317453 317454 317670 317674 319192 319205 319220 319221 319222 319223 319224 319225 319226 319227 319228 319229 320992 321009 321013 321015 321016 321018 321026 321034 321045 321046 321047 321048 321049 321050 321051 321052 321428 322702 322726 322729 322744 322745 322746 322752 322755 322757 322758 322759 322760 322761 322762 322763 322764 322765 322766 322767 322768 322769 322859 322925 323116 323435 323440 324536 324547 324551 324566 324567 324568 324569 324570 324571 324572 326260 326264 326265 326273 326291 326292 326293 326294 326295 326296 326297 326298 327989 327991 327998 328005 328006 328007 328008 328009 328010 328011 328012 328013 328014 328015 328016 328017 328018 328019 329920 329921 329929 329930 329933 329934 329935 329936 329937 329938 329939 329940 329941 329942 329943 329944 329945 329946 329947 330162 331795 331796 331820 331834 331838 331839 331840 331841 331842 331843 331844 332062 332069 332163 332650 333764 333770 333786 333787 333788 333797 333798 333799 333800 333820 335563 335591 335594 335610 335619 335625 335626 335627 335628 335629 335630 335631 337477 337543 337557 337566 337575 337580 337588 337589 337590 337591 337592 337593 337594 338109 338117 339463 339508 339510 339513 339514 339518 339538 339545 339546 339547 339548 339549 339550 339575 339581 340176 340285 341472 341519 341520 341523 341545 341555 341556 341557 341558 341559 341560 341561 341562 341563 341564 341565 341754 341940 342045 343543 343549 343550 343565 343566 343567 343576 343577 343578 343579 343580 343581 343582 343583 343584 343585 345530 345547 345562 345576 345579 345580 345581 345582 345583 345584 345585 345586 345587 345588 345589 345590 345591 345592 346067 346336 347524 347525 347532 347549 347551 347567 347568 347569 347570 347571 347572 347573 347574 347575 347576 347577 347578 347579 348572 348576 349385 349386 349390 349403 349405 349412 349417 349418 349419 349420 349421 349422 349423 349424 349425 349426 349717 349966 350470 350545 350627 351103 351393 351425 351426 351429 351430 351433 351434 351435 351448 351450 351455 351458 351459 351460 351468 351476 351477 351478 351479 351480 351481 351482 351483 351484 352216 353514 353519 353525 353526 353527 353529 353530 353531 353542 353543 353544 353545 353546 353547 353548 353549 353550 353593 353734 353835 355536 355543 355574 355587 355588 355612 355614 355615 355616 355617 355618 355619 355620 355621 355622 355623 355624 355625 355626 355627 355869 356036 356418 356473 356681 357580 357583 357591 357630 357655 357656 357665 357676 357677 357678 357679 357680 357681 357682 357683 357684 358647 359558 359736 359740 359741 359744 359745 359751 359756 359757 359762 359772 359773 359774 359775 359776 359777 359778 359779 359780 359781 359782 359783 360090 361633 361884 361885 361901 361922 361923 361924 361925 361926 361927 361928 361929 361930 361931 362190 364091 364128 364147 364148 364168 364169 364170 364171 364172 364173 364174 366379 366386 366394 366397 366421 366424 366425 366426 366427 366428 366429 366430 366431 366432 366433 366434 366435 366436 367583 368613 368640 368642 368646 368647 368648 368649 368650 368651 368652 368653 368654 368655 368656 368657 368658 368659 368660 368661 368677 369172 369744 369752 370810 370828 370835 370841 370848 370854 370856 370857 370858 370873 370877 370878 370879 370880 370881 370882 370883 370884 370885 370886 370887 370894 371308 373015 373018 373043 373064 373066 373076 373085 373087 373088 373089 373090 373107 373108 373109 373110 373111 373112 373113 373114 373115 373116 373117 373118 373119 373120 373121 373122 373123 373550 374276 375324 375369 375370 375371 375373 375379 375381 375382 375386 375387 375396 375408 375409 375410 375411 375412 375413 375414 375415 375416 375417 375685 377685 377741 377742 377743 377765 377766 377791 377792 377793 377794 377795 377796 377797 377798 377799 377800 377801 377802 378982 380153 380172 380173 380187 380188 380189 380190 380191 380192 380193 380194 380195 380196 380197 380198 380199 380200 380230 380472 380693 382273 382443 382454 382492 382514 382534 382536 382537 382538 382539 382540 382541 382542 382543 382544 382545 382546 382547 382548 382549 382577 383451 384905 384908 384911 384913 384914 384922 384925 384927 384950 384951 384952 384953 384954 384955 384956 384957 384958 384959 384960 384961 384962 384963 385064 385400 385483 387356 387365 387397 387398 387427 387428 387440 387444 387445 387446 387447 387448 387449 387450 387451 387452 387752 388191 388279 389118 389232 389721 389724 389735 389786 389788 389790 389791 389792 389793 389799 389814 389816 389817 389818 389819 389820 389821 389822 389823 389824 389825 389826 389827 389828 389829 389830 390257 392099 392111 392113 392119 392120 392121 392122 392140 392145 392146 392147 392148 392149 392150 392151 392152 392153 392154 392155 392156 392157 392158 392159 392160 392161 392162 394487 394506 394507 394508 394509 394529 394530 394531 394532 394533 394534 394535 395286 396012 396564 396863 396888 396904 396910 396911 396923 396924 396925 396926 396939 396940 396941 396942 396943 396944 396945 396946 396947 396948 396949 396950 396951 396952 396953 396954 396955 397080 397928 398472 399416 399441 399442 399443 399460 399461 399462 399463 399464 399465 399466 399467 399468 399469 399470 399471 399472 399473 399474 399507 399535 400637 401859 401884 401886 401887 401888 401895 401907 401909 401925 401926 401927 401928 401929 401930 401931 401932 401933 401934 401935 401936 401937 401938 403763 404374 404389 404391 404393 404394 404406 404408 404409 404412 404413 404420 404439 404440 404441 404442 404443 404444 404445 404446 404447 404448 404449 404450 404451 404452 404453 406517 406996 407009 407010 407026 407027 407028 407029 407030 407031 407032 407033 407034 407035 407036 407037 407038 407039 407040 407041 409508 409519 409521 409528 409533 409557 409559 409560 409561 409562 409563 409564 409565 409566 409567 409568 409569 409570 409571 409572 409573 409574 409575 409576 409864 409873 410820 411187 411706 411995 412062 412064 412065 412066 412067 412068 412069 412070 412095 412096 412097 412098 412099 412100 412101 412102 412103 412104 412105 412106 412107 413472 414202 414485 414490 414531 414554 414555 414571 414572 414573 414574 414575 414576 414577 414578 414579 414580 414581 414582 414583 414595 415366 416932 416958 416980 416982 416984 416986 416989 416994 417006 417007 417008 417026 417029 417030 417031 417032 417033 417034 417035 417036 417037 417038 417039 417040 417041 417042 417043 417044 417045 418904 419572 419578 419586 419599 419600 419601 419602 419603 419604 419605 419606 419607 419608 419609 419610 419611 419612 419613 419614 419615 419616 419617 419618 419619 419620 419621 419622 422103 422125 422129 422144 422165 422166 422167 422168 422169 422170 422171 422172 422173 422174 422175 422176 422177 422178 422179 422180 422181 424772 424774 424775 424776 424793 424796 424797 424818 424819 424820 424821 424822 424823 424824 424825 424826 424827 424828 424829 424830 427353 427365 427367 427369 427382 427384 427385 427386 427387 427388 427389 427390 427391 427392 427393 427394 427395 427396 427397 427398 427512 428855 429780 429821 429829 429831 429845 429852 429853 429854 429866 429867 429868 429869 429870 429871 429872 429873 429874 429875 429876 429877 429892 430046 430093 430223 432410 432420 432422 432428 432430 432434 432441 432448 432455 432456 432457 432458 432459 432460 432461 432462 432463 432464 432465 433347 434137 434798 434802 434803 434804 434812 434814 434824 434825 434826 434839 434841 434842 434843 434844 434845 434846 434847 434848 434849 434850 434851 434852 435132 435135 435709 435770 437255 437281 437297 437298 437299 437306 437318 437319 437320 437321 437322 437323 437324 437325 437326 437327 437328 437329 437330 437331 437332 437333 437334 437335 437336 438785 439684 439699 439709 439735 439746 439751 439758 439775 439776 439777 439799 439802 439803 439804 439805 439806 439807 439808 439809 439810 439811 439812 439813 439814 439815 439816 441061 442157 442175 442178 442179 442194 442199 442200 442201 442202 442203 442204 442205 442206 442207 442208 442209 442210 442211 442212 442213 442214 443284 443818 444570 444583 444615 444618 444622 444643 444644 444645 444657 444663 444664 444665 444666 444667 444668 444669 444670 444671 444672 444673 444674 444675 444676 444677 444678 444980 445816 446066 446955 446960 447009 447011 447020 447046 447047 447048 447049 447050 447051 447052 447053 447054 449393 449394 449407 449408 449409 449426 449428 449429 449430 449431 449432 449433 449434 449435 449436 449437 449438 449439 449440 449441 449730 449824 451044 451710 451713 451724 451725 451730 451744 451745 451746 451747 451748 451749 451750 451751 451752 451753 451754 451755 451756 451757 451758 451996 452553 453921 453934 453967 453968 453969 453984 453985 453986 453987 453990 454002 454004 454005 454006 454007 454008 454009 454010 454011 454012 455375 455550 456208 456209 456210 456213 456215 456220 456221 456222 456223 456224 456225 456226 456227 456228 456229 456230 456999 457348 458299 458330 458344 458346 458347 458348 458353 458363 458364 458365 458366 458367 458368 458369 458370 458371 459685 460489 460491 460495 460498 460503 460504 460505 460506 460507 460508 460509 460510 460511 460512 462484 462494 462498 462499 462500 462501 462502 462503 462504 462505 462506 462507 462508 462509 462510 462511 462512 462513 464428 464440 464441 464442 464443 464444 464445 464446 464447 464448 464449 464450 464451 465511 466402 466412 466413 466414 466415 466416 466417 468293 468298 468299 468300 468301 468305 468307 468308 468310 468311 468313 468314 468315 468316 468317 468318 468319 468320 468321 468322 468323 470238 470248 470249 470250 470251 470252 470253 470254 470255 470256 470257 470258 470259 471986 471995 472041 472042 472050 472051 472052 472053 472054 472055 472056 472057 472095 473579 473692 473874 473880 473885 473889 473890 473891 473892 473893 473894 473895 473896 473897 473898 473927 475692 475693 475694 475695 475696 475697 475698 475699 475700 475912 477294 477296 477320 477321 477322 477323 477324 477325 477326 477327 477328 477329 477330 477331 477934 478930 478935 478936 478941 478944 478946 478947 478948 478949 478950 478951 478952 478953 478954 478955 480440 480444 480451 480452 480453 480454 481873 481888 481893 481901 481902 481903 481904 481905 483228 483235 483242 483243 483244 483245 483246 484547 484556 484557 484558 484559 484560 484561 485810 485817 485824 485830 485831 485837 485838 485839 485840 485841 485842 485843 485844 486975 486977 486982 486983 486984 486985 486986 486987 486988 486989 488133 488143 488144 488145 488146 488147 489138 489145 489146 489147 489148 490139 490140 490141 491065 491082 491090 491091 491092 491093 491094 492022 492023 492028 492029 492030 492031 492908 492909 492910 493670 493671 494399 494406 494413 494414
5AA3C_Z01_73	400 664 1043 1261 1339 1348 1380 1393 1661 1970 2054 2137 2178 2205 2230 2295 2345 2586 2599 2693 3318 3343 3446 3818 3884 3934 3997 4031 4243 4343 4427 4646 4667 4988 5059 5131 5350 5376 5596 5793 5922 6048 6250 6307 6309 6368 6639 6641 6719 6917 7252 7264 7321 7478 7545 7546 7652 7668 7769 7927 7943 7988 8021 8186 8272 8303 8335 8521 8559 8894 8984 9132 9169 9170 9202 9392 9393 9440 9563 9607 9647 9716 9911 9982 10025 10067 10272 10275 10402 10506 10581 10765 10797 10883 10918 10919 10964 11317 11466 11738 11849 11894 11895 11911 12255 12402 12543 12555 12892 13064 13084 13165 13292 13294 13373 13408 13409 13532 13723 13834 13898 14299 14573 14576 14698 14705 14849 14867 15090 15144 15234 15235 15237 15474 15547 15634 15691 15843 15957 16020 16148 16173 16693 17018 17168 17169 17229 17231 17232 17387 17388 17504 17537 17631 17650 17808 17871 17880 17948 18162 18183 18249 18250 18583 18594 18647 18902 19072 19421 19860 19951 20146 20147 20148 20327 20332 20488 20587 20904 20905 21011 21128 21129 21244 21572 21716 21846 21847 21848 21987 22208 22250 22332 22472 22597 22734 22844 22947 22948 23072 23213 23344 23641 23878 23879 23976 23979 24100 24638 24640 24794 24924 25045 25189 25328 25490 25647 25649 25795 25796 25797 25842 25935 25936 25937 26072 26073 26518 26611 26612 26614 26758 27034 27331 27456 27485 27585 27586 27588 27717 27997 28184 28328 28449 28450 28721 29596 29866 30004 30005 30007 30008 30054 30055 30390 30553 30554 30640 30843 31325 31330 31558 31697 32073 32074 32261 32424 32761 32773 32938 33328 33329 33550 33563 33931 33933 33934 33936 34132 34358 34980 35062 35367 35608 35609 35610 35611 35713 35843 35844 36270 36272 36468 36469 36659 36660 36898 36899 37128 37132 37375 37381 37645 37646 38094 38328 38538 38541 38766 38770 39010 39471 39711 39714 39793 39955 40229 40494 40736 41005 41271 41506 41513 42005 42006 42011 42091 42270 42476 42496 43000 43222 43226 43227 43483 43490 43491 43493 43750 43751 43759 44051 44057 44329 44336 44436 44643 45174 45274 45720 45726 45727 45731 46064 46069 46402 46403 46716 46725 46726 46727 46728 46768 47083 47089 47094 47128 47284 47431 47432 47433 47434 47435 47495 47524 47760 47761 48071 48364 48371 48372 48380 48679 48684 49060 49062 49262 49372 49544 49545 49550 49606 50143 50144 50147 50152 50153 50427 50429 50747 50749 50750 50751 50756 51380 51384 51385 51388 51688 52022 52103 53027 53032 53380 53381 53768 53771 53774 53777 53784 54120 54126 54472 54473 54474 54475 54476 54477 54814 54821 54822 54827 54828 54936 55157 55162 55491 55492 55493 55496 55877 55879 55884 55886 55969 56056 56235 56243 56244 56253 56286 56619 56620 56626 56946 56952 56956 57284 57622 57623 57624 57627 57631 57965 57967 57968 57969 58333 58648 58658 58666 59035 59036 59038 59039 59170 59404 59478 59795 59802 59803 59804 59843 60218 60219 60588 61264 61267 61272 61273 61637 61638 61639 61646 62020 62025 62135 62425 62430 62431 62435 62436 62863 63169 63503 63504 63507 63510 63887 63888 63893 63894 64272 64281 64669 65083 65084 65399 65503 65504 65898 66289 66290 66294 66444 66707 66708 66713 67123 67130 67527 67530 67532 67533 67534 67538 67927 67928 67931 68305 68316 68317 68729 68730 68731 68744 69487 69489 69492 69528 69885 69892 70281 70696 70700 71042 71043 71078 71457 71461 71462 71463 71843 72239 72240 72668 72669 72673 73047 73197 73470 73562 74310 74314 74315 74755 74756 75150 75208 75569 75570 75572 75573 75578 75579 75580 76024 76419 76422 76423 76824 76825 77188 77710 77711 77712 77745 78126 78128 78135 78275 78589 78996 78999 79006 79011 79418 79426 79851 79852 80282 80704 80707 80832 80949 81186 81635 81638 82103 82104 82105 82111 82232 82265 82566 83033 83034 83035 83490 83895 83904 84363 84368 84524 84807 84814 85250 85253 85255 85262 85740 85751 85753 85797 85881 86230 86234 86397 86742 86743 86812 87222 87223 87224 88211 88212 88213 88214 88723 88727 88732 89244 89246 89248 89249 89317 89798 90322 90326 90327 90328 90383 90882 90885 90890 91405 91408 91415 91480 91972 91973 91981 91982 92555 92558 92564 93020 93172 93173 93174 93175 93650 93788 93794 93929 94370 94375 94439 94940 94942 94947 94948 94949 95490 96090 96098 96112 96302 96404 96539 96686 96687 96688 96689 97276 97285 97286 97287 97289 97298 97874 97875 97876 98460 98469 98473 98560 98637 99061 99062 99599 99600 99607 99616 99617 99667 100240 100242 100245 100246 100411 100414 100871 100872 100873 100874 100879 101485 101527 102090 102091 102174 103284 103291 103292 103293 103350 103932 103934 103935 103939 104493 104591 104593 104594 104595 104596 104597 104827 105277 105279 105280 105344 105368 105472 105910 105911 105913 105921 105923 105929 105933 106134 106604 106607 106619 106704 106735 107369 107371 107372 108070 108076 108079 108081 108089 108090 108794 108795 108803 109466 109468 109469 109470 109471 109479 110145 110147 110149 110697 110804 110807 110809 110810 110811 110816 110817 111510 111513 111522 112230 112232 112233 112243 112244 112245 112946 112947 112953 113464 113621 113622 113623 113628 114291 114293 114300 114979 114988 114989 114990 115000 115211 115666 115904 116372 116379 116380 116381 116382 116383 116385 116388 116541 116592 117073 117074 117081 117744 117745 117746 117748 117749 117958 118422 118431 118432 118486 119161 119166 119174 119406 119962 119963 119964 119965 119976 119977 119985 120670 120673 120675 120676 120677 120678 120690 121429 121430 121431 121432 121433 121504 122218 122223 122933 122934 122935 122936 122937 122947 122948 123728 123729 123730 123736 123737 123738 123739 123812 124431 124433 124436 124441 124450 124451 124452 124453 125159 125161 125170 125735 125890 125891 125900 125995 126215 126633 127321 127333 127334 127335 127336 127337 127347 127445 127721 128045 128051 128121 128751 128753 128755 128756 128757 128758 128759 129549 129552 129553 129554 129566 130306 130317 130320 131099 131109 131111 131120 131121 131122 131861 131862 132600 132601 132603 132604 132605 132606 133349 133352 133353 133415 134066 134067 134068 134076 134871 134876 134886 134887 134888 134965 135627 135628 135635 135636 136382 136386 136387 136388 136510 136664 137101 137111 137116 137118 137119 137394 137939 137941 137942 137943 137944 137945 137952 137955 138197 138677 138679 138683 138684 138685 139450 139458 139461 139462 139485 140218 140219 140222 140224 140230 141021 141030 141035 141036 141037 141046 141264 141848 141939 142697 142699 142701 142706 142707 143505 143508 143511 143522 144297 144298 144300 144301 144520 145124 145125 145126 145934 145935 145943 146850 146853 146854 146862 147774 147775 147776 147777 147778 148647 148648 148652 148653 148656 148657 148668 149534 149547 149550 149552 149554 149566 150447 150448 150456 151373 151380 151387 151389 151391 151403 152237 152238 152240 152241 152242 152256 152257 152388 153177 153180 153190 154020 154021 154307 154879 154880 155755 155756 155757 155758 155759 155769 156003 156622 156638 156641 156642 156644 156648 156663 156772 157508 157509 157510 157519 157521 157527 157528 158335 158338 158348 159227 159229 159234 159235 159236 159237 159238 159239 159504 159549 159559 160125 160126 160127 160139 160216 160990 160991 160992 160995 161081 161320 161906 161907 161908 161909 162149 162556 162742 162845 163029 163571 163580 163584 163585 163587 164463 164466 164467 164468 164478 164697 165330 165336 165338 165339 165348 165349 165350 166199 166201 166202 166203 166205 166206 166216 166455 167142 167143 167144 167146 168037 168040 168041 168042 168043 168053 168893 168914 168915 168917 168929 168930 168931 169085 169851 169852 169853 169854 169855 169856 169857 169858 169859 169949 170760 170764 170766 170768 170769 170770 170771 171754 171759 171761 171764 171773 171774 171775 171776 172785 172786 172787 172788 172789 172790 172798 172799 173731 173732 173733 173843 174666 174667 174668 174669 174981 175598 175599 175600 175601 175602 175603 175604 176523 176857 177198 177454 177457 177458 177468 177469 178448 178452 178453 178458 178459 178460 178472 179416 179417 179427 180150 180378 180389 180390 180391 180392 180393 181415 181416 181417 181427 181428 181429 182005 182451 182457 182467 182810 183431 183438 183439 183440 183441 183452 183537 184373 184375 184376 184377 184388 184389 184402 185343 185345 185455 185690 186356 186370 186371 187402 187403 187796 188442 188453 188467 188733 188837 189486 189487 189495 189850 190567 190570 190573 190574 190575 190576 190577 190588 190589 191431 191658 191662 191671 191672 191673 191674 191675 191676 191689 191697 192725 192732 192736 192737 192744 192745 193031 193769 193784 193785 193799 193800 193801 194890 194891 194892 195894 195907 195908 196875 196890 197007 197926 197934 198946 198947 198948 199032 199069 199305 199907 199923 199926 199931 199933 199947 200081 200982 200986 200988 200989 200990 200991 200999 201800 202105 202115 202248 203232 203234 203237 203239 203248 203256 204335 204337 204338 204342 204344 204346 204359 204523 204685 205441 205446 205460 205462 206515 206520 206529 206530 207552 207565 207566 207567 207568 207940 208626 208627 208642 208643 208927 209712 209713 210777 210782 210789 210790 211859 211866 211867 212294 212986 212987 212988 212989 213133 214120 214134 214135 215352 215354 215356 215512 216539 216544 216547 216548 217689 217702 217703 217704 217705 217723 217724 217725 217726 217727 218943 218945 218948 218952 219282 219836 220120 220121 220122 220136 221276 221407 222448 222465 223612 223626 223629 223630 223631 223632 223634 223641 223647 223648 223649 224849 224854 224855 224857 224878 225433 226145 226157 226168 226169 226170 227418 227420 227422 227423 227437 228510 228511 228960 229756 231281 232164 232167 232169 233015 233364 233378 233379 233383 233545 233690 233699 234046 234589 234590 234620 234621 235829 235844 235845 235846 235847 235862 236891 237155 237156 237157 237171 237172 238097 238445 239708 240946 240956 240960 240961 240981 242291 242296 242298 242316 242317 242318 242319 242320 243665 243672 243673 243676 243690 245003 245005 245006 245007 245011 245025 245026 245180 246312 246313 246322 246323 247626 247660 247662 247663 247673 247674 248994 249000 249001 249002 249018 250385 250388 250389 250391 250412 250413 250414 251883 251901 251902 251903 252182 253387 253393 253398 253416 253417 254761 254770 254772 254776 254777 254779 254794 256266 256275 256290 256291 257712 257721 257722 257744 257745 259132 259134 259137 259150 259151 259607 260551 260552 260553 260570 260571 260572 262017 262018 262019 262020 262021 262022 262023 262024 262027 262045 262046 262801 263206 263534 263536 263539 263541 263542 263543 263553 263554 264105 265104 265105 265106 265129 265130 266656 266671 266672 266673 266674 266691 268217 268220 268225 268226 268228 268229 268263 269833 269848 269849 269880 269881 270400 271347 271395 271396 271397 271398 271421 271422 271423 272152 273003 273006 273007 273008 273025 273548 273634 274642 276158 276160 276171 276175 276179 277708 277723 277737 277738 278279 279947 280817 280820 280850 280854 280855 280873 280874 280875 280876 282481 282482 282483 282484 282496 284013 284050 284051 284053 284073 284074 284075 285600 285601 285604 287136 287137 287162 287163 287206 288641 288646 288678 288679 290160 290184 291418 291757 291758 291775 291776 291778 291800 292380 293000 293400 293428 293452 293453 295092 295133 295169 295170 295171 295172 296843 296850 296864 296865 296866 296867 296868 296869 297077 298412 298421 298430 298431 298433 298434 298436 298455 298627 299016 300022 300037 300038 300039 300040 300063 301728 301751 301752 301753 301778 301779 302298 303460 304041 305138 305139 305168 305169 305170 305171 305354 306904 306905 306906 308587 308590 308605 308606 308607 310269 310270 310280 310282 310284 310314 310315 310316 310927 312048 312049 312075 312076 313808 313817 313852 315644 315658 315659 315681 315682 317425 317426 317428 317455 317456 319192 319202 319230 319231 321013 321021 321023 321025 321027 321028 321053 321054 321055 321056 321272 322726 322737 322770 322771 322772 324510 324547 324550 324551 324553 324556 324573 324574 326260 326265 326273 326299 327989 327990 327991 328020 328021 329933 329942 329948 329949 330723 331398 331812 331813 331845 333405 333778 333779 333780 333801 335594 335602 335605 335606 335632 335633 335634 337574 337575 339524 339525 339526 339527 339528 339551 341009 341487 341497 341520 341523 341530 341532 342456 343549 343556 343834 344291 345547 345577 345578 345593 347513 347525 347545 347580 347581 349385 349397 349427 350004 351443 351448 351449 351450 351485 351486 351487 352216 353519 353551 353552 353553 354139 355531 355555 355574 355586 355587 355589 355628 355696 355869 356418 357643 357646 357648 357685 358409 358647 359750 359751 359784 359785 359786 359787 361863 361897 361898 361932 364128 364138 364139 364140 366380 366394 366396 366397 366398 366415 366437 366438 366439 366440 366441 366442 368613 368644 368662 368901 369261 370802 370841 370852 370888 370889 370890 373124 373125 373126 373669 374276 375381 375382 375418 375419 375420 375421 375422 376234 377742 377759 377760 377803 380153 380201 380230 380993 382504 382550 382551 384873 384913 384914 384919 384920 384964 384965 384966 384967 384968 386893 387453 388152 388279 389721 389785 389831 389832 389833 392065 392111 392112 392133 392144 394485 394500 394536 394537 394538 396904 396911 396917 396956 396957 396958 397273 399416 399475 399476 399504 401903 401939 401940 401941 401942 401943 404394 404402 404406 404408 404409 404454 407004 407041 407042 409527 409529 409539 409577 409578 409579 409580 412010 412025 412079 412108 412205 414490 414539 414546 414584 414585 414586 414587 416953 416955 416984 416989 416996 417046 417936 419580 419623 419624 422129 422182 422183 422184 424772 424785 424831 424832 425122 427386 427399 427400 427401 427402 428510 429784 429829 429845 429846 429878 429879 429880 432424 432426 432451 432466 434853 434854 434855 434856 434857 437287 437290 437337 437338 437339 438591 439700 439709 439732 439751 439768 442157 442173 442215 442216 442217 442218 442219 444583 444615 444618 444622 444679 444680 444681 444682 447017 447055 447056 449394 449403 449437 449442 449443 450143 451718 451747 451759 453068 453984 454013 454014 454747 454842 456204 456213 456231 456232 458372 458373 460513 462514 462515 464425 464452 464453 464454 466361 466397 466399 466406 468293 468298 472058 473872 473874 473899 473900 473901 477296 478930 478956 478957 478958 480440 480455 480456 481873 483247 484562 485824 485845 485846 486975 486990 488137 488148 489139 491095 491096 492032 492033 494415
5AA3C_Z01_74	244 686 753 1040 1110 1124 1226 1238 1359 1391 1537 1568 1641 1920 2162 2225 2230 2275 2345 2560 2600 2700 3304 3464 3532 3647 3918 3945 3978 4172 4608 4819 4988 5073 5354 5374 5376 5533 5794 5825 6124 6224 6251 6308 6309 6343 6350 6612 6613 6639 6818 6960 7254 7300 7338 7547 7629 7652 7687 7706 7790 7843 7869 8114 8162 8186 8304 8360 8400 8462 8754 8849 8900 9095 9202 9305 9373 9394 9426 9563 9661 9724 9877 9921 9949 9983 10201 10366 10367 10443 10506 10537 10626 10679 10680 10727 10832 10833 10964 11030 11213 11312 11396 11722 11751 11850 11894 12011 12190 12256 12308 12403 12785 12893 13084 13165 13292 13373 13410 13835 13899 13900 14136 14299 14577 14578 14634 14867 14916 14917 14971 15042 15087 15144 15161 15179 15385 15474 15475 15629 15845 15846 15847 15868 16015 16016 16020 16148 16150 16173 16227 16230 16633 16724 17113 17170 17539 17632 17808 18162 18193 18225 18253 18323 18568 18637 18648 18726 18727 18804 18987 19073 19168 19323 19603 19772 20150 20151 20324 20700 20701 20702 20807 20808 20809 20908 20909 20910 20911 20912 21011 21014 21015 21142 21164 21236 21264 21343 21344 21850 21851 21852 22210 22335 22336 22481 22599 22600 22601 22734 22776 22777 23074 23075 23342 23346 23500 23643 23878 23879 23880 23908 24102 24103 24242 24641 24796 24797 24927 24928 25329 25374 25490 25502 25503 25650 25798 25799 25814 26076 26382 27035 27334 27459 27460 27585 27586 27997 28184 28185 28452 29086 29441 29734 30008 30055 30390 30393 30557 30844 31154 31325 31331 31332 31489 31558 31697 31881 31924 32078 32079 32293 32425 32426 32636 32749 32940 33552 33553 33563 33792 33931 33933 34136 34184 34360 34589 34590 34980 35025 35062 35192 35372 35373 35435 35609 35612 35667 35713 35843 35845 36275 36343 36470 36661 36759 36898 37128 37134 37135 37375 37382 37383 37448 37870 38332 38333 38771 38776 38777 38778 38779 39249 39250 39472 39561 39793 39955 39958 40232 40497 40741 40742 40743 41006 41262 41506 41517 41518 41519 42012 42270 42272 42273 42497 42736 42801 43228 43494 43495 43496 43497 43498 43760 44058 44329 44340 44341 44648 44649 44650 44905 45160 45161 45243 45274 45445 45446 45447 45574 45720 45732 45733 45734 45868 46070 46071 46323 46397 46409 46410 46411 46732 46735 46736 46737 46738 46739 47083 47089 47443 47444 47445 47446 47762 47763 47764 47765 47766 47767 47768 48065 48076 48077 48364 48378 48379 48380 48968 49267 49551 50154 50155 50156 50262 50427 50529 50747 50757 50856 50880 51059 51296 51380 51389 51693 51694 51695 52024 52025 52347 52519 52659 52660 53370 53386 53768 53785 53786 53787 53788 53789 53790 53791 53975 54127 54128 54129 54473 54485 54486 54487 54488 54829 55156 55163 55500 55501 55502 55503 55504 55505 55772 55887 55888 55889 55974 56254 56255 56256 56257 56258 56259 56627 56628 56629 56630 56631 56632 56952 56963 56964 56965 56966 56967 57076 57222 57289 57290 57627 57632 57633 57975 58334 58667 58668 58669 59040 59322 59409 59410 59411 59795 59807 59808 59809 59810 59811 60218 60223 60224 60225 60594 60901 60902 61072 61174 61638 61647 62020 62033 62034 62035 62437 62438 62439 62783 62784 62863 63511 63887 63894 63895 63896 64053 64272 64275 64283 64284 64671 64673 64674 65086 65218 65399 65472 65504 65506 65799 65902 65903 66167 66295 66439 66714 66715 66716 67131 67539 67540 67932 67933 67934 68305 68326 68327 68328 68329 68330 68484 68626 68736 68737 68738 68842 69122 69123 69487 69499 69500 69501 69893 70282 70701 71049 71078 71256 71457 71458 71470 71471 71472 71473 71474 71844 71845 72249 72250 72251 72665 73047 73056 73472 73510 73883 74310 74762 74763 74764 74891 75150 75160 75569 75570 76031 76426 76427 76428 76429 76826 76827 76828 76829 77188 77263 77264 77265 77512 77612 78136 78137 78138 78139 78140 78141 78316 78595 78996 79007 79008 79214 79228 79427 79856 79857 80282 80289 80704 80859 81147 81190 81191 81643 81644 81645 82112 82113 82114 82115 82260 82569 82570 82571 82572 83038 83039 83491 83492 83493 83899 83900 84369 84807 84814 84816 85254 85255 85256 85257 85258 85259 85260 85437 85740 85752 85753 85754 85937 86235 86748 86749 86750 86751 86812 87102 87231 87232 87350 87746 87747 87748 88073 88220 88221 88733 88734 89244 89246 89249 89259 89260 89261 89317 89802 89803 89804 90322 90335 90336 90885 90891 90892 91416 91417 91480 91558 91983 91984 91985 92555 92565 92566 92567 92568 92569 92570 92764 93182 93183 93184 93795 93796 93797 93798 93929 94000 94376 94377 94942 94947 95490 95501 95502 95503 96090 96098 96107 96108 96694 96695 96696 96697 96698 96699 96933 97134 97137 97276 97292 97299 97300 97301 97302 97303 97304 97305 97306 97739 97883 97884 97885 98154 98474 98481 98482 98483 98637 99063 99064 99065 99066 99067 99599 99600 99618 100247 100248 100414 100723 100880 100881 100882 100883 101477 101489 101490 101529 101677 101681 102097 102098 102099 102708 102709 102710 103302 103303 103350 103463 103938 103939 103940 103941 103942 104083 104604 104605 104606 104873 104970 105287 105288 105289 105529 105913 105922 105923 105924 105925 106604 106620 106621 106622 106623 106624 106625 106626 106627 106628 106629 106630 106735 107377 107528 108091 108092 108093 108094 108095 108096 108804 108805 108806 108807 108808 108809 109159 109331 109469 109480 109481 109482 110163 110164 110165 110804 110818 110819 111516 111517 111828 112246 112247 112248 112249 112954 112955 112956 113005 113629 113630 113631 113632 113633 113634 113635 114301 114502 114979 115001 115002 115003 115004 115005 115006 115559 115674 115675 115676 115677 115904 116372 116866 117082 117083 117084 117085 117236 117354 117589 117750 117751 117753 117966 118422 118433 118434 119161 119166 119175 119176 119406 119978 119979 119980 119981 120292 120691 120692 120693 120694 120888 121035 121445 121446 121447 121448 121449 121450 122218 122231 122232 122233 122949 122950 122951 122952 122953 122954 123740 123741 123742 123743 123744 123745 124454 124455 124456 124457 124461 125020 125171 125172 125173 125174 125176 125388 125901 125902 126080 126644 126645 127021 127348 127349 127350 127351 127352 127353 127354 127591 128051 128056 128057 128058 128059 128060 128061 128067 128770 128771 128772 128773 128774 128775 129567 129568 129569 129570 129571 130317 130327 130328 130329 130332 131099 131123 131124 131125 131126 131127 131128 131129 131362 131863 131867 132611 132612 132613 133360 133361 133362 133363 133364 134077 134078 134871 134889 134890 134891 134892 134965 135637 135638 135639 135640 135641 135642 135643 135644 136342 136393 136394 136395 136396 136397 136714 136716 136741 137120 137121 137122 137123 137124 137584 137953 137954 137955 137956 137957 138677 138693 138694 138695 138696 138697 139467 139473 139474 139475 139749 140231 140232 140577 141047 141048 141049 141050 141051 141052 141054 141055 141637 141849 141859 141860 141861 142043 142707 142708 142709 142710 142711 142712 142713 143272 143505 143523 143524 143525 143526 144129 144297 144311 144626 144657 145134 145138 145944 145945 145946 145947 145948 146863 146864 146865 146866 146867 147308 147703 147786 147787 147788 147789 147790 148241 148669 148670 148671 149536 149560 149567 149568 149569 149570 149571 149572 149573 150457 150458 150459 150460 150461 150462 151380 151404 151405 151406 151407 152032 152258 152259 152260 152261 152262 152263 152264 152968 152969 153191 153192 153193 153194 153849 154027 154028 154029 154686 154891 154892 154893 154894 155740 155770 155771 155772 155773 155774 155775 156166 156664 156665 156666 156667 156668 156669 156670 156671 156672 156673 156754 156772 156955 157519 157529 157530 157531 157532 157537 157853 158349 158350 158351 158352 158353 158354 158355 158356 159253 159254 159255 159256 159257 159559 159561 159563 160140 160141 160142 160143 160144 160882 160996 160997 160998 160999 161000 161917 161918 161919 161920 161921 161922 162174 162223 162558 162751 162752 162753 163109 163571 163602 163603 163604 163605 163606 164479 164480 164481 164482 165330 165351 165352 165353 165354 166217 166218 166219 166220 166221 166222 166223 167155 167156 167157 167860 168054 168055 168056 168057 168058 168059 168060 168061 168345 168932 168933 168934 168935 168936 168937 168938 168939 168940 168941 169333 169865 169869 169870 169871 169872 169873 170095 170760 170764 170787 170788 170789 170790 170791 170792 171777 171778 171779 171780 171781 172800 172801 172802 172803 172804 172805 172806 172807 173016 173652 173747 173748 173749 173750 173751 173752 173753 173754 174678 174679 174680 174681 174682 174913 175617 175618 175619 175620 175621 175622 175623 175887 176540 176541 176542 176543 177442 177470 177471 177472 177473 177474 177475 177574 178461 178462 178463 178464 179428 179429 179430 179431 180394 180395 180396 180397 180749 181430 181431 181432 182014 182245 182468 182469 182470 182471 182698 183229 183431 183453 183454 183455 183456 183457 183458 184390 184391 185355 185356 185357 185358 185359 185360 185361 185362 185455 186372 186373 186374 187414 187415 187416 187417 187418 188386 188454 188455 188456 188457 188458 188459 188460 188461 189439 189496 189497 189947 189948 190260 190567 190575 190590 190591 190592 190593 190594 190595 190596 190597 190598 190599 191662 191670 191690 191691 191692 191693 191694 191695 191697 192250 192528 192725 192746 192747 192748 192749 192750 192751 193007 193769 193802 193803 193804 193805 193806 193807 194909 195909 195910 195911 196304 196879 196891 196892 196893 196894 196895 196896 197473 197656 197709 197882 197945 197946 197947 198370 198936 198949 198950 198951 199923 199948 199949 199950 200321 201000 201001 201002 201003 201833 202116 202117 202118 202119 202120 202121 202122 202123 202125 202248 202417 202727 203234 203257 203258 203259 203260 203261 203533 204321 204335 204360 204361 204759 205162 205441 205461 205462 205463 205464 205465 205723 206520 206531 206532 206533 206534 207569 207570 207571 207572 208627 208644 208645 208646 208647 208648 208649 208650 208925 209720 209732 209733 210121 210791 210792 210793 210794 210795 210796 211534 211868 211869 211870 211871 211872 211873 211875 211880 212997 212998 212999 213000 213001 213002 214136 214137 214138 214139 214588 214693 215370 215371 215372 215373 216539 216565 216566 216567 217689 217728 217729 217730 217731 218257 218321 218943 218953 218954 218955 218956 218957 219517 220071 220137 220138 220139 220140 220141 220142 220143 220791 221271 221293 221294 221295 222466 222467 222468 222473 222479 223399 223612 223650 223651 223652 223653 223654 223655 223656 224083 224495 224879 224880 224881 225433 226092 226145 226171 226172 226173 226174 226175 227414 227438 227439 227440 227441 227933 228512 228513 229757 229758 229759 229760 230966 230967 230968 232181 232182 232183 232184 232689 233383 233396 233397 233422 234046 234590 234622 234623 234624 234625 234963 235327 235773 235848 235849 235850 236891 237117 237173 237630 238458 238459 239710 240946 240982 240983 240984 242270 242291 242305 242321 242322 243280 243665 243673 243691 243692 243693 245011 245027 245028 245029 245030 245031 245032 245033 246324 246325 246326 246327 246328 246329 246330 246331 247675 247676 247677 247678 247679 247680 247681 247682 248979 248984 249019 249020 249383 250415 250416 250417 250418 250419 250420 251883 251901 251920 251921 251922 251923 251924 252294 253387 253393 253418 253419 253756 254761 254795 254796 254797 254798 254799 254800 254801 254802 254803 254804 255630 256266 256292 256293 256294 256295 256296 256338 257712 257716 257746 257747 257748 257749 257750 259152 259153 259154 259155 259736 259915 260187 260573 260574 260575 260577 262047 262048 262049 262050 262751 263555 263556 263557 263558 263559 263560 263561 264105 265131 265132 265133 265134 265135 265634 266656 266662 266692 266693 267044 268264 268265 268266 268267 268268 268269 268270 268271 268272 268842 268955 269833 269882 269883 269884 269885 269886 271315 271424 271425 271426 271427 271428 271429 271430 271431 273026 273027 273028 273029 273030 273031 273463 273548 274319 274665 274666 274667 276158 276180 277708 277723 277739 277740 277741 277742 277743 279316 279317 279318 279319 279764 280877 280878 280879 280880 280881 280882 280884 282485 282486 282487 282496 282900 282972 284076 284077 284604 284706 285617 285618 285619 285620 285621 285624 286800 287104 287164 287165 287166 287167 288618 288680 289098 290185 290186 290187 290188 290189 290190 290748 291710 291726 291757 291758 291766 291801 291802 291803 291804 291805 291806 291807 293454 293455 293898 295133 295173 295174 295175 296870 296871 296872 298412 298416 298421 298427 298456 298457 298458 298621 299195 300022 300042 300064 300065 300792 301714 301780 301781 301782 301783 301784 301785 302501 302537 303401 303460 303461 305172 305173 305174 305175 305176 305177 305178 306924 308241 308541 308587 308590 308605 308622 308623 308624 310269 310317 310318 310319 310320 310321 310322 310323 312077 312078 312079 312080 312081 312082 312083 312084 312568 313808 313843 313844 313845 313846 313847 313852 315644 315683 315684 315685 315686 315687 317457 317458 317459 317670 318452 319192 319232 319233 319234 320828 321013 321015 321057 321058 321059 321060 321061 321062 321063 321272 321777 322726 322770 322773 322774 322775 324575 324576 324577 324578 326260 326265 326272 326300 326301 326302 326303 326304 326515 327989 328022 328023 328024 328025 328707 329865 329950 329951 329952 329953 329954 331846 331847 332691 333770 333802 333803 333804 333805 333806 335575 335594 335635 335636 335637 335638 335639 335640 337595 337596 337597 337598 338098 339518 339552 339553 339554 339555 339556 339557 339558 339559 340298 340589 341519 341520 341523 341566 341567 341568 341569 343549 343556 343586 343587 343588 345547 345594 345595 345596 345597 345598 346097 347484 347525 347582 347583 347584 347585 347586 347587 349353 349356 349369 349411 349428 349429 349430 349431 349432 350192 351438 351448 351488 351489 351490 351491 352216 353069 353519 353554 353555 353556 353557 353558 353559 355574 355629 355630 355869 356418 357686 357687 357688 357689 357690 358647 359784 359788 359789 359790 359791 360021 361933 362879 363144 364128 364175 364176 364177 364178 365432 365887 366332 366380 366419 366443 366444 367377 367684 368043 368613 368628 368663 368664 370802 370841 370853 370891 372977 373066 373127 373128 373129 375356 375423 375424 375425 375426 375427 375428 377719 377741 377742 377755 377804 377805 379698 380129 380153 380202 380203 380204 380205 380206 380230 380999 382552 382553 382554 382555 384932 384969 384970 385938 386939 387454 387455 387456 388279 389834 389835 389836 389837 391992 392111 392144 392163 392164 393146 394433 394441 394485 394503 394539 394540 394541 396883 396904 396911 396917 396959 396960 396961 396962 396963 399396 399416 399477 399478 399479 399480 399481 399482 399696 400141 401913 401944 404394 404455 404456 404457 404458 404459 404460 406935 406937 407043 407044 407790 408722 409507 409527 409581 409582 409873 412056 412109 412110 412111 413190 414425 414490 414539 414588 414589 414590 414591 416984 417014 417047 417048 417737 418791 419551 419625 419626 420363 420661 420743 422185 422186 422187 422188 422189 422190 422191 424772 424833 424834 424835 424836 427403 427404 427405 428248 429829 429841 429881 429882 429883 429884 429885 432436 432451 432466 432467 434772 434814 434858 434859 434860 434861 437340 437341 437342 437343 439751 439817 439818 442157 442220 444119 444590 444615 444618 444622 444683 444684 444685 444686 444687 444688 447057 447058 447059 449394 449444 449445 449446 449447 449448 449449 451718 453984 454015 454016 454747 456232 456233 456234 458299 458352 458374 458375 460514 466360 466397 466418 466419 466420 468293 468324 468325 470247 470260 471078 472059 472060 473902 473903 475701 475702 475703 477302 477332 477333 478959 480457 481874 481906 484563 485824 485847 485848 485849 486991 488149 489149 490142 490143 491097 492034 493672
5AA3C_Z01_75	118 196 220 525 686 774 864 1110 1124 1226 1238 1349 1391 1537 1568 1577 1627 1855 1991 2162 2225 2230 2275 2345 2560 2600 2700 3304 3432 3464 3532 3647 3918 3945 3978 4172 4819 4863 4988 5073 5236 5237 5331 5354 5374 5376 5533 5794 5825 6224 6251 6307 6309 6612 6613 6639 6818 6960 7123 7254 7300 7338 7547 7652 7687 7730 7790 7843 7869 8114 8162 8186 8304 8360 8400 8401 8462 8754 8849 8900 9095 9199 9202 9305 9373 9394 9426 9563 9661 9724 9877 9921 9983 9984 10028 10201 10323 10366 10367 10443 10506 10537 10626 10679 10680 10727 10832 10833 10918 10964 11030 11062 11213 11312 11396 11454 11722 11751 11850 11894 12011 12190 12256 12308 12403 12502 13084 13292 13373 13410 13835 13899 14136 14299 14577 14578 14579 14867 14917 14971 15042 15087 15144 15161 15179 15385 15474 15475 15476 15548 15629 15845 15846 15847 16015 16016 16020 16148 16150 16173 16227 16230 16275 16460 16633 16724 17020 17113 17170 17465 17539 17540 17632 17808 17949 18162 18193 18225 18253 18254 18325 18568 18637 18648 18727 19073 19168 19323 19603 19772 20150 20151 20152 20238 20324 20489 20701 20702 20808 20908 20910 20912 20913 21011 21108 21142 21164 21236 21264 21343 21344 21575 21710 21850 21851 21852 22210 22335 22481 22599 22600 22601 22734 22776 22777 23068 23074 23075 23342 23346 23500 23643 23854 23878 23879 23880 23908 24102 24103 24242 24641 24642 24643 24796 24928 25329 25330 25490 25503 25650 25799 25814 26076 26212 26382 26615 27035 27226 27460 27585 27586 27683 28184 28185 28452 29086 29441 29734 29735 30008 30055 30137 30390 30393 30557 30844 31154 31325 31331 31332 31489 31558 31697 31924 32078 32244 32293 32426 32636 32749 32940 32941 33552 33553 33563 33792 33931 33933 34136 34184 34360 34589 34590 34980 35062 35372 35373 35374 35435 35609 35612 35667 35843 35845 36275 36343 36470 36661 36759 37007 37128 37134 37135 37375 37383 37448 37870 38332 38333 38771 38776 38777 38778 38779 38780 39249 39250 39472 39561 39793 39955 39958 40232 40497 40735 40741 40742 40743 41006 41007 41262 41506 41517 41519 42012 42270 42272 42273 42476 42497 42736 42801 43228 43229 43494 43495 43496 43498 43760 44058 44340 44341 44342 44648 44649 44650 45161 45243 45274 45446 45447 45574 45720 45721 45732 45733 45734 45735 45868 46070 46071 46072 46323 46397 46409 46410 46411 46412 46732 46735 46737 46738 46739 47083 47089 47443 47444 47445 47446 47447 47554 47762 47763 47765 47767 48065 48076 48077 48363 48364 48378 48380 48968 49267 49551 49606 49848 50154 50155 50156 50262 50427 50529 50747 50757 50856 50880 51059 51380 51389 51390 51693 51695 52024 52025 52347 52519 52659 53370 53386 53768 53785 53786 53787 53788 53789 53790 53791 53975 54127 54128 54129 54473 54485 54486 54487 54488 54829 55156 55163 55501 55502 55503 55504 55505 55772 55887 55889 55974 56254 56256 56257 56258 56259 56627 56628 56629 56630 56631 56632 56952 56963 56964 56965 56966 56967 57076 57222 57289 57290 57627 57632 57633 57975 58334 58648 58667 58669 59040 59322 59410 59411 59795 59807 59808 59809 59810 59811 60218 60225 60595 60901 60902 61174 61647 61648 62020 62033 62034 62035 62437 62438 62439 62783 62863 63512 63887 63894 63895 63896 64053 64272 64275 64283 64284 64671 64673 64674 65086 65087 65218 65399 65472 65504 65506 65799 65903 66167 66295 66439 66714 66715 66716 66717 67131 67539 67540 67541 67932 67933 68326 68327 68328 68329 68330 68484 68626 68736 68737 68842 69122 69123 69487 69499 69500 69501 69893 69894 70282 70363 70701 71049 71078 71256 71457 71458 71470 71471 71472 71474 71845 71846 72249 72250 72251 72252 72665 72674 73047 73056 73510 73883 74310 74762 74763 74764 74891 75150 75160 75161 75327 75569 75570 76031 76426 76427 76428 76429 76826 76827 76828 76830 76831 77188 77264 77265 77512 77612 77714 78136 78137 78138 78139 78140 78316 78595 78996 79007 79008 79214 79228 79416 79428 79856 79857 80282 80289 80704 80859 81147 81190 81191 81643 81644 81645 82112 82114 82115 82260 82569 82570 82571 82572 83038 83039 83040 83493 83892 83893 83899 84369 84370 84807 84814 84816 85254 85255 85256 85257 85258 85259 85260 85437 85740 85752 85753 85754 85937 86748 86749 86750 86751 86812 87102 87231 87232 87350 87746 87747 87748 88073 88220 88221 88222 88223 88733 88734 88735 89244 89246 89260 89261 89317 89802 89803 89804 89805 90322 90335 90336 90337 90885 90891 90892 90893 91416 91417 91418 91480 91558 91983 91985 91986 92555 92565 92566 92567 92569 92570 92764 93182 93183 93184 93185 93186 93796 93797 93798 93929 94000 94376 94942 94947 95490 95501 95502 95503 96090 96098 96107 96108 96694 96695 96696 96697 96698 96933 97134 97137 97276 97292 97299 97302 97303 97304 97305 97306 97739 97883 97885 98154 98474 98481 98483 98484 98637 99063 99066 99067 99068 99242 99599 99618 100247 100249 100414 100723 100867 100880 100882 100884 101298 101477 101489 101490 101491 101529 101677 101681 102088 102097 102708 102709 102710 102711 103302 103303 103304 103305 103350 103463 103938 103939 103940 103942 103943 104083 104604 104605 104606 104607 104608 104873 104970 105288 105289 105529 105913 105922 105923 105925 106604 106620 106621 106622 106623 106624 106625 106626 106627 106628 106631 106735 107377 107528 108092 108093 108094 108095 108096 108804 108805 108806 108807 108808 109331 109469 109481 109482 109483 110163 110164 110165 110804 110818 110820 111513 111516 111517 111828 112246 112247 112248 112249 112954 112955 112956 112957 113005 113629 113631 113633 113634 113635 114301 114302 114502 114979 115002 115003 115004 115005 115006 115007 115008 115559 115674 115675 115676 115904 116372 116866 117082 117083 117084 117085 117086 117589 117750 117751 117752 117753 117966 118422 118433 118435 118436 118437 119161 119166 119175 119176 119406 119978 119979 119980 119981 120292 120691 120692 120693 120695 120696 120697 120888 121035 121445 121447 121448 121449 121450 122218 122231 122232 122233 122949 122950 122951 122952 122953 122954 123740 123741 123742 123743 123744 124454 124455 124456 124457 124458 124461 124858 125020 125171 125172 125173 125174 125175 125176 125388 125881 125901 125902 125903 126080 126644 126645 126646 126647 127021 127348 127349 127350 127351 127352 127353 127354 127591 128051 128056 128057 128058 128059 128060 128061 128062 128063 128067 128770 128773 128775 128776 129549 129567 129568 129569 129571 129572 129573 130327 130328 130329 130330 130331 130332 131099 131123 131124 131125 131126 131127 131128 131130 131362 131863 131864 132611 132612 132613 133360 133361 133362 133363 133364 133365 134078 134871 134889 134890 134891 134892 134965 135637 135639 135640 135641 135642 135643 135644 136342 136393 136394 136395 136396 136397 136714 136716 136741 137120 137121 137122 137123 137124 137572 137584 137953 137954 137955 137956 137957 137958 138677 138694 138695 138696 138697 138698 139467 139473 139474 139723 140231 140232 140233 140234 140577 141047 141048 141050 141051 141052 141053 141054 141055 141859 141860 141861 141862 142043 142707 142708 142709 142710 142711 142712 142713 143272 143505 143523 143525 143526 143527 143528 144129 144297 144311 144626 144657 145120 145134 145138 145139 145945 145946 145947 145948 145949 146863 146864 146865 146866 146867 147703 147772 147786 147787 147788 147789 147790 148241 148669 148670 148671 149536 149560 149567 149568 149570 149571 149574 150457 150458 150459 150460 150461 150462 151380 151404 151406 151407 151408 152032 152181 152258 152259 152260 152261 152262 152263 152264 152969 153191 153192 153193 153194 154027 154028 154029 154030 154686 154891 154892 154893 154894 154895 155740 155771 155773 155774 155775 155776 156664 156665 156666 156667 156668 156669 156670 156671 156673 156674 156772 157519 157529 157530 157531 157533 157537 157853 158349 158351 158353 158354 158355 158356 158357 159253 159255 159256 159257 159258 159559 159561 159563 160140 160141 160142 160143 160144 160882 160996 160997 160998 161000 161917 161918 161920 161921 161922 162223 162751 162752 162753 163109 163571 163602 163603 163604 163605 163606 164480 164481 164482 165330 165351 165352 165353 165354 165355 165356 166217 166218 166219 166221 166222 166223 167155 167156 167157 167158 167860 168054 168055 168056 168057 168058 168061 168345 168680 168932 168933 168934 168935 168936 168937 168938 168939 168940 168941 168942 168943 169869 169870 169871 169872 169873 169874 170095 170760 170764 170787 170788 170789 170791 170792 171777 171778 171779 171780 171781 172772 172800 172801 172802 172803 172804 172805 172806 172807 173016 173652 173727 173747 173748 173750 173752 173753 173754 173755 174678 174679 174680 174681 174682 174683 174913 175617 175618 175619 175620 175622 175624 175625 175626 176540 176541 176542 176543 177442 177470 177471 177473 178462 178463 178464 179428 179429 179430 179431 180395 180396 180397 180398 181430 181431 181432 182468 182470 182471 183229 183431 183453 183454 183455 183456 183458 183459 183718 184390 184391 184392 185355 185356 185357 185358 185359 185360 185361 185362 185455 186372 186374 186375 186376 186478 187398 187415 187417 187418 188386 188454 188455 188456 188457 188458 188459 188460 188461 189496 189498 189499 189947 189948 190260 190567 190575 190590 190591 190593 190595 190596 190597 190598 190599 190600 190601 190602 191662 191670 191690 191691 191692 191693 191694 191695 191696 191697 192528 192725 192747 192748 192749 192750 192751 192752 193769 193803 193804 193805 193808 193809 194909 195227 195909 195910 195911 196304 196891 196892 196893 196894 196895 196896 196897 196898 196899 196900 197473 197656 197945 197946 197947 198370 198936 198950 198951 198952 199923 199948 199949 199950 199951 199952 199953 200321 201000 201001 201002 201003 201004 201833 202116 202117 202118 202119 202120 202122 202123 202124 202125 202126 202127 202248 202417 202727 203234 203257 203258 203260 203261 203533 204360 204362 204685 204759 205441 205461 205462 205463 205464 205465 205466 205467 206270 206520 206531 206533 206535 206536 206850 207569 207570 207571 207572 208627 208644 208646 208647 208648 208650 208925 209732 209733 209734 210121 210791 210792 210793 210795 210796 210797 211534 211868 211869 211871 211872 211874 211875 211880 212210 212997 212999 213000 213001 213002 214111 214137 214138 214139 214140 214498 214588 214693 215300 215370 215371 215372 215373 215374 215375 215376 216257 216465 216539 217689 217728 217729 217730 217731 217732 217733 217734 217735 218030 218321 218943 218953 218957 218958 218959 218960 219517 220071 220137 220139 220140 220141 220143 220791 221271 221293 221295 221296 222466 222467 222468 222469 222470 222471 222472 222473 222474 222479 223399 223612 223651 223652 223653 223654 223655 223657 224083 224879 224881 224882 225242 225433 226145 226171 226173 226174 226175 226176 226177 227414 227438 227439 227440 227442 227443 227933 228512 228513 228514 229758 229760 229761 230966 230967 230968 232181 232182 232183 232184 232185 232689 233383 233396 233397 234046 234569 234590 234622 234623 234624 234625 234768 234963 235327 235773 235849 235850 235851 235852 236891 237173 237174 237175 237630 238459 238460 238461 238462 239709 239710 240946 240982 240983 240984 240985 241298 242291 242323 242324 242325 242326 243085 243280 243665 243673 243691 243692 243693 243694 245027 245030 245031 245032 245033 245034 246302 246325 246326 246327 246328 246330 246332 246333 246334 247675 247676 247677 247678 247680 247681 247682 247683 247684 248979 248984 249020 249021 249022 249383 250415 250416 250417 250418 250419 251883 251896 251901 251920 251921 251922 251923 251925 251926 253387 253393 254761 254796 254798 254799 254800 254801 254802 254803 255630 256266 256292 256293 256294 256295 256297 257712 257716 257748 257749 257750 257751 258500 259153 259154 260573 260574 260575 260576 260577 260578 260579 262048 262051 262052 262751 263556 263557 263559 263561 263562 263563 263564 264105 265093 265131 265133 265134 265136 265137 265138 265139 265634 266656 266662 266692 266693 268217 268264 268265 268266 268267 268270 268271 268272 268273 268274 268842 268955 269833 269882 269883 269884 269885 269887 271315 271424 271425 271427 271428 271429 271430 273027 273028 273029 273030 273031 273032 273033 273548 273762 274319 274665 274666 274667 274668 275059 276181 276182 277708 277723 277741 277742 277743 277744 277745 279302 279317 279318 279319 279764 280877 280879 280881 280883 280884 282473 282486 282487 282488 282489 282496 282972 284003 284048 284076 284078 284079 285589 285617 285618 285619 285620 285622 285623 285624 287164 287165 287168 288680 288681 288682 289098 289528 290186 290187 290191 291757 291758 291766 291801 291802 291803 291804 291805 291806 291807 293000 293454 293455 293456 295133 295173 295175 295176 295177 295178 295179 295180 295380 295677 296870 296873 296874 298412 298416 298421 298427 298456 298458 298459 298460 298461 298462 298463 299195 300022 300032 300792 301747 301780 301782 301783 301784 301785 301786 301787 302501 303462 303463 303468 305172 305173 305175 305176 305177 305178 305179 306906 306924 306925 308587 308590 308622 308623 310269 310318 310319 310320 310321 310322 310323 310324 310325 310326 312078 312079 312081 312082 312083 312085 312086 312568 313807 313808 313843 313844 313845 313848 313849 313850 313851 313852 313853 314609 315644 315684 315685 315688 317124 317458 317460 318452 319192 319232 319234 320828 321013 321015 321057 321058 321059 321063 321630 322726 322770 322773 322774 322775 322776 322777 322778 324556 324576 324577 324578 324579 326260 326265 326272 326300 326301 326302 326303 326304 326305 326337 326515 328022 328024 328707 329939 329950 329952 329955 331848 331849 331850 332691 333770 333802 333803 333805 333807 333808 335594 335635 335637 335638 335641 337595 337596 337599 339518 339553 339554 339555 339556 339557 339558 339559 341519 341520 341523 341566 341568 341569 341570 341571 341572 343556 343586 343589 345525 345547 345599 347142 347307 347525 347582 347583 347584 347588 347589 349428 349429 349430 349433 350192 351024 351429 351489 351491 351492 351493 352216 353519 353554 353555 353556 353557 353560 353561 353562 353563 353564 355574 355611 355629 355630 355869 356103 356418 357638 357654 357686 357687 357689 357691 358647 359658 359789 359791 359792 359793 359794 359795 360021 360503 361884 361933 361934 362879 364128 364175 364178 364179 364180 364181 364373 366380 366419 366443 366445 367684 368043 368613 368628 368663 370841 370891 370892 370893 370894 373014 373066 373127 373128 373129 375423 375424 375425 377725 377741 377742 377755 377763 377805 377806 380153 380202 380203 380205 380207 380230 382532 382553 382554 383894 384969 384971 387562 388279 389755 389834 389835 389838 392163 394485 394487 394542 396904 396911 396917 396959 396960 396964 399416 399449 399477 399478 399479 399696 400141 401860 401886 401895 401901 401944 404372 404394 404455 404456 404457 404458 404459 404461 404462 404463 404464 407045 407046 407047 407048 407055 408722 409507 409527 409582 412056 412110 412111 412112 413190 414425 414490 414539 414587 414588 414589 414592 414593 416984 417048 417049 417737 419625 419627 420363 420661 420743 422185 422186 422187 422189 422192 422193 424772 424837 427403 427404 427406 427407 427408 429829 429881 429882 429883 429886 434743 434814 434858 434859 434860 437340 437343 437344 439751 439817 439818 439819 442157 442171 442221 442222 442223 444576 444604 444615 444618 444622 444683 444685 444686 444689 444690 447038 447057 447060 449394 449447 451710 451718 454015 454016 456149 456233 458376 459416 460514 462516 466418 466421 468293 468326 468327 468328 468329 470260 470261 472059 472060 473902 473904 475701 475704 475705 475706 477333 478959 478960 478961 480457 481907 483248 483249 483250 483251 484563 485824 485848 485850 488149 489149 489150 489151 489152 491082 491098 492035
5AA3C_Z01_76	183 214 267 396 514 539 583 621 659 704 971 1160 1382 1799 1864 2060 2177 2230 2327 2345 2585 2671 2857 2976 3271 3663 3820 3976 3996 4036 4429 4897 4988 5072 5323 5755 5873 5893 5972 5973 6178 6307 6309 6367 6398 6639 7060 7290 7320 7394 7586 7652 7704 7773 7794 7943 8112 8186 8335 8672 8751 8813 8929 9018 9049 9202 9232 9306 9424 9563 9947 9990 10107 10271 10322 10372 10504 10506 10604 10625 10917 11033 11061 11196 11311 11455 11669 11894 12007 12280 12758 12831 13004 13062 13084 13292 13373 13777 13832 14072 14187 14188 14301 14569 14570 14576 14807 14867 14918 15144 15148 15159 15383 15468 15474 15690 15692 15763 15849 15923 15924 15925 15926 15927 16020 16147 16148 16173 16691 17385 17504 17629 17630 17650 17806 17808 17870 17948 18037 18162 18174 18647 18725 18805 18901 19323 19678 19957 20048 20143 20149 20324 20907 21011 21126 21232 21234 21336 21451 21566 21567 22096 22098 22205 22331 22734 22783 22949 23067 23342 23642 23878 23976 24100 24242 24378 24521 24522 24637 24917 24925 25490 25645 25646 25932 26070 26075 26208 26209 26211 26472 26518 27033 27330 27585 27586 27587 28182 28184 28327 28995 29733 30006 30007 30008 30009 30054 30388 30390 30546 30640 30712 30842 31152 31325 31328 31329 31395 31558 31873 32068 32241 32246 32423 32937 33127 33548 33549 33563 33931 33932 33933 34585 34980 35085 35188 35189 35246 35365 35366 35369 35370 35609 35843 35847 36063 36267 36464 36659 36892 36898 37128 37375 37637 37638 38094 38325 38538 38683 38762 39247 39740 39955 40233 40488 40496 41506 41999 42002 42476 42726 42729 42731 43220 43424 43483 43750 43751 43752 43753 43757 44329 44330 44332 44647 44677 44735 44902 45154 45156 45274 45434 45435 45442 45444 45720 45738 46397 46398 46715 46716 46718 46734 46745 47083 47084 47088 47089 47101 47284 47428 47434 47749 47754 48065 48074 48075 48100 48361 48363 48364 48365 48380 48381 48673 48682 48700 49257 49258 49259 49264 49539 49541 50140 50211 50427 50744 50747 50755 51061 51380 51381 51691 51716 52017 52345 52458 52653 52795 53016 53022 53030 53033 53191 53370 53372 53374 53384 53763 53766 53767 53781 53798 53815 54118 54119 54464 54466 54467 54473 54482 54641 54811 54814 55147 55153 55166 55479 55496 55548 55877 55883 55945 56235 56286 56321 56608 56615 56616 56623 56624 56946 56951 56952 56960 57127 57288 57614 57623 57630 57961 58321 58330 58338 58648 58649 59031 59401 59407 59415 59792 59795 59806 60222 60255 60579 60591 60889 60891 60892 60908 61270 61638 61643 62020 62030 62425 62432 62569 62694 62780 62863 63171 63220 63540 63880 63886 63887 63891 63903 64272 64275 64278 64651 64677 65083 65085 65124 65504 65555 65900 65901 66283 66287 66698 66701 66703 66724 67129 67521 67914 67919 67922 68301 68303 68305 68306 68308 68309 68310 68324 69119 69487 69889 69891 70278 71048 71453 71457 71458 71839 72234 72235 72665 72672 73047 73049 73471 73877 74310 74761 75145 75150 75154 75566 75570 75721 76019 76020 76030 76418 76812 76814 76815 76816 76822 77188 77309 77699 77700 78120 78283 78586 78732 78993 78996 79003 79011 79423 79847 79848 80042 80282 80290 80704 80710 81184 81186 81633 81634 81635 81642 82090 82091 82092 82563 83027 83028 83029 83480 83483 83484 83487 83495 83497 84358 84365 84524 84807 84811 85245 85246 85738 85740 85744 85753 86225 86232 86403 86406 86723 86724 86728 86730 86731 86742 86812 87217 87221 87228 87282 87737 88213 88723 88730 89242 89244 89246 89249 89256 89317 89800 90317 90332 90875 90885 91069 91396 91399 91401 91402 91417 91480 91965 91966 91979 91987 91994 92549 92771 93786 93792 93805 93929 94365 94378 94940 94942 94944 94947 95490 95491 95499 95504 96090 96093 96094 96098 96404 96550 96680 96884 97273 97276 97293 97864 97865 98460 98461 98462 98464 98465 98466 98474 98478 98979 99050 99053 99060 99598 99599 99600 99613 100223 100229 100414 100866 101470 101477 101481 101525 102078 102082 102087 102691 102694 102699 102700 102701 102763 103284 103299 104578 104580 104581 105269 105271 105273 105295 105346 105901 105904 105905 105913 105923 105929 106042 106154 106595 106598 106602 106604 106616 106617 106618 106735 107375 107376 107378 107383 108067 108070 108071 108073 108087 108098 108772 108780 108781 108782 108784 109460 109461 109465 109484 110157 110158 110795 110800 110803 110804 111156 111357 111506 111514 111593 112214 112220 112224 112228 112231 112233 112940 112942 112943 112951 113614 113617 113619 113626 113854 114283 114393 114787 114978 114979 114986 114989 115012 115651 115652 115658 115663 115670 115671 115672 116369 116371 116372 117067 117068 118413 118415 118417 118422 118428 118447 118491 118797 119158 119161 119171 119172 119943 119944 119950 119955 119958 119959 119973 119974 120514 120662 120667 120668 120684 120686 120688 121413 121418 122206 122212 122214 122228 122923 122924 122926 122944 123184 123362 123725 123726 123733 124090 124422 124423 124427 124445 124446 124466 125152 125167 125168 125260 125534 125877 125880 125965 126045 126215 126643 127319 127321 127323 127324 127325 127326 127327 127355 127949 128038 128040 128051 128064 128645 128739 128741 128746 128766 128777 129542 129543 129544 129547 129549 129562 129563 129960 130307 130313 130405 131099 131834 131836 131838 131845 131857 132598 132610 133342 133344 133345 133346 133357 133358 133430 133431 134052 134062 134073 134615 134862 134868 134871 134882 134965 135183 135610 135616 135618 135620 135787 135788 135789 136376 136377 136477 137101 137102 137107 137122 137198 137916 137924 137928 137935 137948 138205 138669 138673 138674 138676 138677 139444 139448 139451 139468 139485 140213 140214 140216 140228 141019 141022 141023 141029 141637 141844 141856 142691 142694 143272 143496 143502 143505 143515 143516 143797 144292 144297 144306 144315 145118 145119 145130 145132 145133 145134 145925 145940 146028 146840 146841 146847 147747 147764 147772 147785 148633 148634 148635 148637 148641 148645 149536 149538 149559 149561 149562 149563 149649 150026 150443 150453 150623 151369 151371 151372 151375 151377 151379 151380 151400 151407 151419 151485 152232 152233 152250 152251 153167 153173 153174 153175 154008 154010 154011 154016 154025 154873 154886 154909 154963 155740 155743 155766 155948 156423 156622 156625 156626 156627 156628 156635 156653 156655 156656 156772 157501 157504 157519 157521 158329 159220 159221 159224 159249 159561 160117 160118 160119 160122 160133 160134 160135 160981 160987 161323 161901 161910 161913 162084 162730 163571 163572 163573 163596 164457 164458 164461 164934 164937 165065 165329 165330 165331 165343 165344 165345 165353 166184 166186 166188 166193 166302 167133 167136 167151 167323 168021 168027 168029 168031 168033 168049 168062 168454 168887 168888 168893 168898 168899 168900 168904 168908 169829 169830 169832 169833 169839 170186 170754 170756 170758 170759 170760 170762 170764 170779 170782 171738 171739 171742 171745 171770 172769 172771 173716 173717 173719 173720 173744 174654 174784 175581 175582 175583 175586 175587 175589 175590 175611 176513 176515 176516 176545 177438 177442 177451 177464 177984 178224 178454 178455 179410 179413 180366 180385 181408 181409 182437 182444 182446 182462 182564 183431 183432 183434 183436 183446 184362 184364 184366 184367 184382 184383 185328 185337 185349 185363 185455 186351 186353 186713 187378 187379 187383 187385 187387 187392 187393 188432 188434 188733 189472 189475 189482 189500 190553 190555 190558 190559 190561 190563 190564 190567 190575 190610 191658 191659 191662 191664 191665 191683 191684 192725 192729 192741 192758 192762 193762 193769 193776 193778 193793 193794 194901 194918 195875 195879 195882 195890 195891 196860 196862 196871 196881 197926 197930 197931 197938 197939 197948 198059 199923 199926 199927 199939 199956 200440 200976 202095 202098 202099 203222 203229 203247 203248 204321 204327 204328 204333 204350 204353 204766 205437 205441 205453 205573 205585 206501 206503 206506 206510 206520 207949 208621 208629 209704 209717 209718 209719 209846 210519 210769 211852 211890 212697 212966 212970 212971 212972 212973 212975 212994 214107 214117 214129 214253 214583 215337 215341 215342 215343 215362 216533 216539 216541 216554 216555 216582 217687 217689 217694 218321 218936 220106 220112 220129 220686 221265 221271 221272 221274 221285 222438 222458 222459 223612 223613 223614 223616 223617 224839 224865 224866 225433 226140 226141 226145 226164 227407 227414 227430 227444 228502 229715 229731 229732 229743 229744 229762 230948 230957 230958 230959 230997 232152 232154 232155 233364 233383 233387 233388 233389 233390 233391 233392 234046 234398 234576 234601 234602 235835 235836 235838 235866 236891 237140 237181 238436 238448 239682 239700 240275 240946 240967 240968 240969 241000 242289 242291 242309 242512 242859 243660 243661 243665 243681 243698 244995 244999 245011 245200 246301 246315 246316 247485 247655 247665 247685 248979 248984 250375 250376 250380 250691 251883 251884 251888 251890 251893 251896 251908 251911 253382 253384 253387 253678 254760 254761 254762 254783 256263 256265 256266 256283 256300 257712 257729 257730 258322 259114 259118 259119 259122 259138 259293 260540 260542 260559 262006 262007 262009 262031 263516 263517 263519 263525 263550 264105 265091 266656 266659 266662 266663 266677 266679 266680 268203 268204 268206 268207 268209 268212 268213 268242 268243 269832 269833 269835 269836 269860 269861 269862 269863 270068 271378 271600 272993 272996 272999 273016 273034 273548 274629 274635 274648 274652 274827 276142 276164 276167 276183 277365 277708 277715 277716 277718 277723 277726 277727 279299 280839 280840 280860 280861 280885 281713 282464 282496 284056 284060 285587 285590 285592 285593 287169 287363 288635 288636 288640 288653 288656 289388 290155 290168 290169 291757 291758 291766 291787 291788 292378 292512 293417 293418 293419 293422 295133 295138 296832 296837 296842 298412 298415 298416 298421 298441 298466 298480 299756 300022 300028 300030 300031 300040 300045 300047 301746 301749 301759 303424 303445 305125 305128 305145 305180 305181 306885 306890 306891 306894 307079 308177 308587 308590 308594 308595 308605 308612 310266 310269 310270 310271 312035 312039 312044 312056 313788 313803 313808 313824 313868 314265 315644 315650 315651 315663 317421 317670 319192 319205 319207 321009 321013 321016 321018 321034 321035 321045 321064 321199 322722 322726 322729 322745 322779 324536 324819 326260 326264 326265 327989 327999 329540 329920 331404 331796 331820 331822 333764 333770 333787 333820 335591 335594 335612 337557 337566 337582 339508 339510 339513 339514 339518 341519 341520 341522 341523 341546 341573 343543 343549 343550 343566 345547 345565 345600 347524 347525 347532 349385 349386 349390 349434 349686 351425 351430 351433 351434 351435 351448 352216 353514 353519 353532 353533 353565 353593 355573 355574 355589 355599 356418 357630 357656 358647 359736 359737 359738 359741 359744 359745 359758 359759 359796 361885 361903 361904 364128 364147 364150 366379 366386 368613 368630 368901 369744 370835 370841 370848 370859 373054 373066 373073 373087 373091 373130 375369 375370 375371 375373 375378 375388 377742 377743 377769 377770 380153 380176 380230 382490 382492 382556 382577 384905 384908 384911 384922 384927 387457 387752 388279 389793 392093 392099 392111 392128 394485 394510 395469 396904 396910 396911 396924 396925 396927 399416 399483 399507 401884 401887 401888 403662 404389 404391 404393 404394 404421 406991 407011 407012 407049 409507 409508 409519 409873 412068 412072 412113 414490 414531 414554 414584 414595 416980 416982 416984 416989 416991 417011 417012 417041 419572 419587 422125 422147 422148 422149 424772 424780 424800 424801 424838 427359 427370 427371 429821 429829 429892 430610 432410 432418 432420 432435 434798 434802 434803 434804 434814 434824 434825 435135 437281 437298 437300 439751 442153 442157 442180 442181 444615 444618 444622 447022 449393 449394 451712 451726 451727 453735 453967 453969 453984 457348 458348 460508 464429 465511 466391 466404 468284 468293 468300 470240 472036 472043 473927 475682 477294 477296 477308 477309 480458 481896 483228 483235 485824 486978 488133 489138 489139 489140 489141 489153 490130 491079 491099 492023 492024 492900 494399 494407
5AA3C_Z01_77	4 173 185 339 642 1266 1319 1458 1752 2213 2279 2378 2490 2518 2663 2670 2738 2758 2875 3570 3662 3747 3877 4200 4285 4341 4412 4606 5021 5023 5076 5273 5637 5846 5871 5892 6057 6062 6064 6255 6338 6443 6524 6614 6692 6793 6815 7105 7377 7487 7832 8174 8270 8426 8555 8557 8598 8656 8657 8658 8748 8755 8781 8812 8846 8868 8950 9302 9523 9717 9946 10178 10329 10579 10764 11012 11103 11230 11307 11395 11451 11651 11653 11796 11851 12058 12214 12306 12827 12828 12830 13096 13120 13291 13477 13533 13536 13661 13874 13925 14134 14261 14298 14430 14633 14762 14831 14845 14859 14978 15003 15021 15156 15157 15223 15303 15447 15484 15759 15840 16086 16374 16455 16456 16544 16548 16611 16945 17019 17392 17716 17773 17799 17837 17932 17957 18172 18488 18498 18579 18723 18799 18875 18984 19069 19149 19313 19516 19695 19854 19880 19884 20235 20257 20321 20590 21007 21131 21256 21291 21333 21334 21439 21549 21562 21702 21703 21704 21711 21930 21958 22124 22211 22218 22329 22461 22589 22813 22944 23090 23103 23336 23337 23338 23347 23480 23498 23501 23509 23764 23798 23876 23970 23980 24236 24371 24372 24517 24618 25179 25321 25322 25641 25792 25925 25926 26064 26080 26206 26470 26755 26991 27451 27556 27723 27728 27790 27991 28177 28181 28299 28436 28590 28845 28865 28991 29864 29902 30543 30544 30707 30714 30722 30832 30833 31008 31075 31148 31195 31317 31507 31508 31518 31686 31687 31688 31746 32060 32064 32065 32067 32237 32414 32430 32676 32755 33119 33120 33316 33317 33330 33540 33541 33544 33729 33923 33930 33937 34070 34096 34127 34137 34290 34345 34363 34581 34976 34977 34978 34979 34984 34993 35318 35353 35355 35356 35357 35358 35363 35578 35600 36051 36052 36259 36260 36262 36263 36266 36453 36653 36654 36886 36887 36890 36906 36959 37054 37077 37124 37145 37368 37369 37861 38087 38092 38103 38121 38279 38353 38438 38529 38757 38781 39002 39706 39721 39767 39878 39951 39953 39954 40213 40445 40483 40992 40994 41195 41254 41392 41399 41450 41454 41473 41476 41501 41504 41770 41774 41885 41899 41996 42083 42232 42262 42263 42505 42806 42871 42985 42986 42987 43212 43214 43215 43355 43477 43481 43736 43738 43739 43915 43985 43986 44038 44042 44064 44120 44319 44320 44321 44322 44328 44629 44631 44685 44897 45142 45144 45304 45421 45422 45424 45711 45712 45713 45718 45894 46012 46042 46043 46044 46051 46088 46108 46247 46291 46347 46390 46713 46951 47070 47073 47074 47075 47181 47420 47675 47744 47745 48055 48087 48142 48145 48357 48358 48396 48546 48671 48696 48920 48953 48956 49249 49268 49284 49829 50134 50136 50157 50416 50419 50445 50462 50674 50690 50736 51037 51040 51159 51370 51553 51673 51674 51997 52001 52003 52004 52040 52326 52329 52330 52527 52651 52666 52772 53008 53015 53364 53365 53368 53759 53869 54107 54109 54144 54449 54453 54455 54456 54699 54808 54809 54831 55021 55128 55139 55245 55469 55470 55474 55860 55861 55863 55869 55870 56227 56228 56604 56940 56943 56968 56970 57089 57278 57280 57602 57607 57892 57953 57957 57958 57986 58244 58307 58308 58309 58317 58388 58626 58637 59014 59015 59016 59017 59389 59412 59413 59645 59920 60050 60057 60205 60209 60242 60875 61625 62010 62012 62014 62422 62588 62755 62756 62765 63157 63487 63488 63496 63827 63870 63871 63872 64264 64265 64579 64646 64647 64675 65065 65066 65068 65073 65074 65175 65483 65484 65485 65493 65876 66267 66269 66685 66686 66687 66688 66800 67054 67105 67107 67115 67508 67510 67511 67518 68293 68298 68299 68702 68714 68718 68754 69304 69428 69481 69483 69502 69872 69876 69878 70087 70092 70218 70262 70299 70309 70361 70474 70687 70762 71023 71026 71030 71271 71425 71440 71443 71444 71475 71825 71829 72177 72221 72224 72307 72652 72654 72655 72656 72691 73038 73039 73057 73071 73451 73452 73692 73861 73862 73863 74300 74326 74730 74731 74732 74733 74765 75136 75138 75140 75187 75510 75550 75551 76003 76258 76342 76410 76411 76412 76805 77243 77245 77246 77247 77687 77688 77690 77786 78107 78111 78572 78663 78809 78990 79229 79404 79660 79782 80236 80278 80690 80691 80692 80693 80701 81166 81167 81168 81170 81171 81350 81619 81620 81621 82075 82077 82078 82085 82131 82549 82550 82551 82552 82553 82596 82795 82803 83021 83269 83374 83465 83477 83786 83880 83918 84057 84066 84342 84343 84345 84346 84347 84371 84604 84671 84725 84786 84789 84790 84791 84817 84937 85237 85238 85718 85719 85720 85732 85811 86212 86213 86214 86719 86983 87149 87729 87979 88199 88489 88696 88697 88699 88706 88709 88710 89234 89814 89821 90294 90297 90307 90373 90651 91205 91378 91379 91380 91381 91392 91888 91953 91955 92530 92532 92533 92534 92544 92571 92599 92904 93035 93141 93151 93152 93155 93215 93763 93764 93765 93766 93767 93799 94351 94352 94678 94827 94828 94902 94933 95241 95475 95476 95477 95675 95923 96080 96081 96082 96084 96109 96159 96181 96424 96663 96664 96851 97256 97259 97261 97319 97324 97843 97844 97845 97846 97847 97856 97920 98353 98443 98444 98445 98446 98448 98456 98654 99033 99044 99128 99576 99580 99581 99584 99591 99619 99976 100151 100197 100212 100213 100214 100220 100847 100862 101203 101461 101492 102064 102065 102067 102068 102124 102675 102676 102679 102680 102688 102729 103037 103271 103272 103273 103320 103911 103912 104555 104560 104561 104562 104570 104609 104624 104810 104973 105248 105249 105251 105252 105255 105871 105882 105883 105884 105886 105887 105926 106280 106281 106569 106575 106576 106578 106579 107033 107116 107210 107245 107338 107341 107352 107390 107972 108056 108058 108214 108274 108482 108683 108685 108687 108756 108757 108758 108761 108826 109439 109440 109441 109442 109444 109456 109498 109501 109838 110113 110114 110129 110747 110782 110783 110821 111492 111518 111557 111670 112206 112209 112210 112656 112915 112916 112918 113588 113591 113592 113934 114276 114345 114534 114822 114862 114962 114963 114964 115009 115010 116461 116744 117046 117047 117048 117049 117051 117115 117418 117712 117718 117719 117720 117721 117729 118322 118396 118398 118403 118438 118838 119123 119130 119131 119132 119133 119134 119145 119197 119315 119339 119595 119601 119822 119924 119925 119926 119927 119931 120643 120698 121368 121391 121392 121394 121395 121396 121471 122036 122793 122904 122907 122909 122910 122914 122979 123318 123540 123703 123704 124125 124132 124403 124407 124409 124410 124960 125023 125091 125140 125177 125178 125210 125605 125864 125865 125873 126112 126242 126507 126613 126622 126669 126675 126687 127018 127300 127301 127302 127405 128024 128408 128433 128469 128653 128720 128721 128797 129259 129519 129521 129522 129523 129530 129540 129574 129792 129923 130286 130287 130288 130364 130990 131085 131088 131089 131480 131727 131820 132057 132491 132575 132580 132582 132583 132643 132777 132851 133326 133530 134037 134038 134043 134051 134845 134847 134848 134859 135045 135162 135491 135588 135589 135590 135603 135607 135609 135645 136361 136363 136996 137000 137087 137088 137089 137090 137362 137596 137904 138336 138641 138643 138644 138645 138646 138647 139429 139440 139441 140098 140194 140197 140638 140890 141004 141056 141077 141237 141500 141815 141816 141817 141818 141819 141863 141897 142255 142659 142665 142678 142714 143230 143442 143467 143468 143473 143474 143529 143696 143757 143955 144264 144736 145097 145110 145111 145244 145326 145524 145911 145912 145913 146041 146813 146815 146868 147571 147720 147728 147729 147731 147746 148615 148616 148617 148618 148860 149153 149517 149519 150143 150417 150418 150419 150420 150421 150422 151331 151339 151341 151342 151343 151344 151346 151363 151600 152057 152207 152208 152209 152221 152281 152533 152821 153195 153252 153990 153991 154061 154511 154852 154854 154855 154856 155345 155720 155722 155777 155958 156600 156606 156607 156608 156609 156675 156695 157143 157484 157485 157534 157834 158035 158257 158315 158318 158360 158803 159196 159197 159198 159214 159323 159760 160095 160096 160097 160104 160738 160962 160964 160965 161116 161529 161882 161883 161884 162189 162716 162718 162719 162772 162780 162921 163221 163546 163548 163830 164100 164444 164445 164483 164937 164949 165306 165307 165322 165357 165384 165850 167115 167116 167117 167118 167479 167619 168007 168008 168009 168010 168063 168515 168781 169003 169051 169584 169812 169813 169875 170385 170723 170728 170731 170732 170733 170874 171376 171721 171722 171723 171724 171799 172747 172748 172749 172750 172751 172763 172765 173697 173698 173845 174636 174638 174650 174684 174899 175088 175565 176214 176494 176495 176496 176497 176508 176544 176571 176600 177339 177419 177421 177422 177769 178036 178037 178405 178412 178413 178465 178466 178467 179388 179389 179390 179400 179401 179432 179630 179928 180142 180337 180343 180344 180345 180347 180452 180955 181384 181385 181387 181388 182419 182421 182753 183416 184223 184313 184347 184348 184435 184454 185145 185297 185305 185306 185310 185311 185364 185365 185908 186325 186327 186377 186920 187361 187362 187363 187419 188217 188410 188423 188490 189288 189440 189443 189445 189446 189447 189448 189501 190328 190544 191637 191638 191639 192304 192702 192703 192802 193712 193730 193731 193732 193733 193734 193735 193761 193810 193878 194096 194557 194685 194864 194910 195479 195854 195856 195865 195912 195913 195998 196464 196655 196842 196844 196845 196901 196902 196932 197456 197489 197886 197887 197888 197889 197891 197892 197949 197950 198392 198498 198905 198923 199901 199902 200256 200479 200955 200962 200963 200973 202065 202072 202073 202074 202075 202076 202077 202186 202408 202452 203192 203198 203199 203201 203220 203306 203789 204305 204306 204363 204364 204989 205418 205468 205503 205508 205728 205781 206033 206067 206373 206474 206475 206498 206537 207528 208091 208349 208408 208601 208602 209676 209677 209678 209679 209735 209736 210342 210547 210730 210731 210732 210735 210736 210737 210738 210851 211387 211677 211714 211820 211837 211838 212879 212944 212945 212947 212956 212961 213003 214072 214073 214074 214143 214177 215313 215314 216182 216503 216504 216568 217736 218414 218423 218894 218907 218908 218909 218910 218912 220087 220241 221007 221238 221239 221297 221346 222072 222404 222416 222475 222480 222615 222748 223577 223578 223583 223585 223608 223697 224253 224465 224805 224806 224807 224808 224809 224810 226002 226117 226118 226119 226121 226122 226138 226278 227386 227387 227967 228356 228464 228471 228472 228858 229693 229694 229713 229763 229829 229940 231009 231693 232124 232128 232129 232146 232533 232875 233342 233343 233344 233360 233398 233446 233918 234553 234556 234557 235796 235798 235814 236600 236609 236810 236871 237102 237103 237107 237108 237109 237873 238407 238408 238463 239646 239649 239650 239651 239652 239653 239654 240919 240920 240927 240930 240931 240934 240935 240986 240987 241338 242327 242328 242429 242668 243629 243630 243631 243633 243656 243695 243696 243829 244058 244966 244989 246278 246279 246280 246281 246335 246379 247616 247686 248412 248841 248951 248952 248954 249023 250342 250343 250344 250346 250347 250366 250456 251838 251844 251848 251872 251975 251980 253096 253353 253354 253371 253372 253420 254727 254728 254729 254730 254731 254732 254752 255393 255696 256227 256228 256258 256298 256349 256501 256674 256955 257247 257568 257678 257679 257680 257681 257682 257815 257847 258069 258478 258527 259073 259081 259082 259083 259084 259085 259156 259222 259452 259865 260375 260514 260515 260580 260581 261391 261974 262053 262479 263344 263479 263481 263482 263565 263566 264411 264448 265052 265173 265190 265228 266620 266621 266623 266694 267159 268180 268275 268655 269194 269456 269804 269805 269806 269888 269967 270493 270772 271348 271349 271351 271432 271837 272245 272967 272968 272986 273035 274596 274669 274670 275547 275923 275932 276115 276117 276141 276184 276185 276663 277682 277684 277686 277746 277796 278731 279248 279251 279252 279253 279276 279278 279320 279321 279386 280810 281713 281775 282418 282419 282420 282490 282491 283047 284005 284007 284080 285549 287095 287097 287098 287616 287994 288597 288606 288607 288609 288611 288631 288683 288684 288685 288744 290117 290119 290120 290121 290192 290193 290561 291056 291703 291713 291714 291717 291746 291748 291808 293381 293382 293383 293457 293458 293682 293871 294461 295095 295098 295181 295182 295183 296098 296802 296804 296805 296807 296830 296875 297818 298379 298380 298464 298465 298906 299851 299996 300140 300255 301646 301711 301712 301713 301715 301788 301789 301852 303394 303464 303896 305088 305089 305091 305182 305183 306179 306846 306848 306926 306927 307108 307417 307881 308543 308544 308545 308565 310083 310207 310208 310209 310210 310227 310228 310230 310231 310327 310328 311113 312001 312002 312005 312006 312087 312088 312142 312143 313769 313799 313854 314265 314849 315405 315455 315606 315607 315608 315609 315689 315727 316634 317381 317383 317385 317461 318377 318622 319142 319143 319145 319146 319161 320212 320976 320977 320978 322539 322696 322697 322698 322699 322780 322859 323063 324325 325122 326167 326227 326306 326307 326308 328026 328097 328459 329522 329527 329870 329903 331579 331851 331852 331853 332995 333517 333519 334653 334967 335558 335642 335643 336615 337511 337522 337523 337524 337525 337526 337527 337547 337600 338004 338679 338689 338736 339465 339503 339505 339625 341144 341471 341472 341473 341474 341475 341517 341574 341575 342741 343366 343516 343590 343591 344701 344770 345517 345519 345520 345601 347522 348138 348141 349350 351379 351418 351494 353456 353457 353458 353478 353495 353734 354871 354872 355536 355631 355632 355773 357579 357580 357582 357692 358703 359558 359559 361838 361839 361842 361935 361936 361937 362098 364119 366336 366337 366338 366339 366669 367755 368419 368580 368583 368611 368612 368665 370895 371556 373015 373016 373018 373131 373132 373133 374160 375323 375324 375429 375515 377700 378213 379362 380103 380104 380105 380106 380107 380108 380109 380208 380753 382446 382557 384646 384684 384857 384972 385064 387356 387357 387358 387365 387458 387459 389170 389722 389724 389725 392092 392165 392166 394437 394439 394543 394544 394713 395294 396012 396748 396848 396856 396861 398027 399363 399364 399367 399370 399484 399568 401277 401828 401829 401830 401833 401834 401945 402214 403130 404465 404466 406940 407050 409459 409461 409462 409463 409464 409583 409726 411067 411706 411983 412114 412115 414038 414484 414485 414486 414516 416030 416638 416932 416937 416938 416977 419519 419628 419629 422081 422116 422117 422434 424416 424718 424719 424839 425031 426397 427300 427301 427337 427409 427512 427524 429772 429773 429774 429775 429776 429777 429781 429887 429888 429889 432468 432469 434513 434575 434750 434753 434862 437212 437225 437227 437228 437229 437345 437346 439684 439698 439699 439701 439704 439705 439820 439821 440091 442097 442098 442102 442105 442106 442224 442225 442229 443668 444570 444578 444604 444691 444696 446950 446951 449324 449338 449339 449515 450020 451668 453930 453934 456235 456236 456237 458377 459685 460444 460515 460516 460517 462435 462547 462765 464379 464455 464456 466349 466385 466944 468155 468247 468330 470189 470262 471995 472028 472061 472062 473579 473843 473860 473905 473906 475630 475642 475707 477246 477247 477249 480459 483252 483253 483254 483255 485851 485852 486728 486950 486992 486993 488115 491064 491065 492036 492911 492912 493673 493674
5AA3C_Z01_78	227 332 374 407 478 485 486 525 563 692 772 933 1084 1105 1244 1250 1342 1360 1382 1562 1730 2177 2192 2230 2327 2345 2585 2671 2999 3073 3153 3271 3663 3810 3979 4015 4107 4184 4216 4287 4380 4508 4897 4988 5236 5376 5924 5972 5973 6178 6252 6307 6310 6317 6367 6493 6639 7060 7233 7290 7361 7394 7405 7450 7586 7652 7729 7753 7773 7943 8335 8751 8929 9019 9049 9199 9202 9232 9306 9424 9563 9777 9947 10029 10068 10271 10372 10444 10506 10507 10604 10625 10681 10834 10917 11033 11311 11455 11586 11669 11752 11852 11894 11897 12007 12280 12562 12831 13004 13084 13292 13836 13901 14087 14187 14569 14735 14867 15144 15162 15386 15468 15474 15549 15693 15848 15849 15924 15926 15927 15931 16020 16147 16148 16173 16691 16778 16942 17020 17100 17504 17541 17542 17543 17630 17650 17808 17948 17949 18162 18174 18323 18647 18725 18901 19316 19323 19681 19900 19957 20048 20143 20324 20914 21011 21126 21237 21263 21336 21452 21576 21577 21710 21983 22025 22096 22205 22331 22734 22783 22950 23067 23068 23342 23502 23771 23878 23976 24100 24242 24378 24521 24522 24798 24929 24930 25490 25645 25646 25800 25932 26075 26208 26209 27330 27585 27586 27587 27871 28182 28184 28327 28329 28847 28997 30008 30054 30135 30388 30390 30546 30640 30711 30842 31325 31395 31519 31558 32068 32247 32937 33127 33129 33563 33931 33932 33933 34585 34591 34980 35085 35189 35246 35265 35365 35366 35609 35613 35843 35846 35847 35926 36276 36659 36892 37128 37375 37637 37638 38094 38209 38325 38334 38538 38542 38683 38762 39014 39247 39715 39716 39955 39957 40233 40488 40735 40825 40829 41506 41999 42002 42121 42274 42476 42498 42737 42738 42739 43230 43231 43338 43424 43483 43750 43751 43753 43761 43762 44148 44329 44330 44332 44362 44641 44647 44651 44677 44902 45154 45156 45274 45434 45720 45721 45738 46191 46397 46398 46715 46732 46740 46745 47083 47089 47103 47284 47385 47428 47448 47449 47749 47754 47795 48065 48078 48361 48363 48365 48380 48381 48673 49069 49258 49269 49541 49552 49553 49849 49850 50140 50211 50427 50744 50747 50758 50859 51060 51061 51380 51391 51392 51393 52017 52026 52348 52458 52653 52795 53022 53033 53191 53370 53374 53387 53766 53767 53792 53793 53794 53803 53815 54118 54119 54298 54466 54467 54473 54489 54490 54491 54498 54811 54814 54990 55147 55164 55165 55166 55496 55506 55877 55890 55945 56234 56235 56260 56321 56608 56615 56616 56623 56633 56946 56951 56952 56969 57127 57425 57623 57627 57634 57635 57636 57637 57961 58335 58336 58648 59031 59041 59401 59414 59792 59795 59812 59813 60226 60255 60579 60596 60730 60891 60892 60903 60908 61419 61649 61650 62020 62030 62425 62536 62785 62863 62907 63172 63880 63887 64028 64089 64270 64272 64285 64676 64677 65083 65088 65398 65399 65504 65511 66287 66294 66698 66718 66719 66720 66721 66724 67542 67543 67824 67922 67935 68301 68305 68306 68308 68310 68331 68332 68739 69119 69487 69503 69895 70282 70283 70408 70702 71048 71453 71457 71458 71737 71839 72234 72235 72363 72665 73047 73049 73254 73471 73655 73877 74310 74441 74512 75150 75162 75289 75566 75570 75577 75721 76020 76418 76553 76812 76814 76816 76832 77188 77715 77716 78120 78283 78732 78996 79011 79416 79423 79847 79848 79853 79858 79859 80282 80704 80711 81633 81635 82091 82092 82563 82573 82574 83027 83028 83029 83480 83483 83484 83495 83497 83901 84372 84373 84374 84524 84807 84818 85246 85740 85744 85753 85755 85977 86236 86403 86406 86724 86728 86731 86742 86752 86753 86754 86812 87221 87225 87282 87737 87749 88716 88723 89242 89244 89246 89317 89843 90317 90332 90885 90894 91069 91396 91399 91401 91402 91406 91417 91965 91988 91989 91994 92266 92549 92551 92572 92573 92771 93187 93404 93800 93801 93929 94378 94940 94942 94944 94947 95490 95711 96090 96094 96098 96404 96550 96680 96700 96884 96933 97273 97276 97292 97307 97308 97864 97886 97887 98460 98461 98462 98465 98474 98485 98486 98637 99053 99069 99070 99598 99599 99600 99620 100229 100250 100414 100866 100867 100885 100886 100887 101470 101477 101481 101493 101494 101495 102078 102082 102087 102100 102310 102699 102708 102712 102713 102714 102715 102763 103284 103306 103616 103944 104578 104580 104581 104610 104611 105269 105271 105290 105291 105292 105904 105905 105913 105923 105927 105929 106042 106154 106602 106604 106617 106632 106633 106735 107379 107380 107383 107454 108067 108070 108071 108073 108097 108098 108772 108780 108782 108784 108810 109460 109465 109485 110157 110803 110804 110822 110823 111156 111519 111520 112214 112220 112228 112231 112233 112239 112250 112251 112482 112592 112940 113614 113617 113636 113637 113854 114303 114304 114979 114986 114989 115011 115012 115211 115652 115671 115678 115679 115680 116369 116372 116599 117067 117068 117087 117088 117754 117755 118417 118422 118439 118447 118666 119161 119175 119409 119943 119944 119950 119955 119958 119973 120514 120662 120668 120684 120699 120700 121413 121418 121451 122206 122212 122214 122234 122235 122236 122923 122926 122944 123332 123362 123733 124422 124423 124446 124459 124460 125179 125180 125534 125877 125880 125881 125904 125905 125965 126215 126648 126649 126650 126651 126877 127327 127356 127357 127358 127359 127360 127361 128038 128051 128064 128065 128066 128070 128645 128739 128766 128777 128778 129547 129549 129575 129576 130313 130333 130334 130335 130584 131099 131131 131132 131137 131834 131836 131865 132614 132615 133342 133344 133346 133430 133431 133593 134079 134862 134871 134882 134965 135140 135616 135646 135647 135648 135789 136392 136398 136399 136400 136401 137101 137102 137107 137122 137125 137924 137928 137935 137959 138205 138677 138699 139444 139451 139467 139476 139485 140213 140214 140216 140235 140236 140237 141019 141022 141023 141057 141058 141059 141060 141844 141864 141865 141866 141867 141868 142691 142707 142715 142716 143272 143505 143530 143797 144292 144297 144312 144315 145119 145120 145134 145140 145141 145142 145143 145948 145950 145951 145952 145955 146840 146841 146847 146869 146870 146871 147764 147772 148633 148635 148637 148641 148645 149536 149560 149561 149562 149569 149575 149576 149649 150443 150458 150623 151369 151373 151379 151380 151409 151410 151411 151419 152232 152233 152591 153167 153175 153190 153196 153781 154008 154011 154016 154873 154896 154909 155740 155743 155778 155779 156423 156622 156625 156626 156635 156655 156676 156677 156678 156679 156772 157504 157519 157535 157536 157537 158329 158358 158642 159221 159224 159249 159259 159561 160117 160118 160119 160122 160134 160145 160146 161001 161002 161003 161323 161923 162084 163571 163573 163588 163590 163607 163608 163609 163610 164457 164461 164484 165330 165331 165353 165358 165359 166184 166193 166224 166225 166226 166302 167133 167159 167323 168021 168029 168031 168064 168065 168066 168067 168068 168454 168887 168888 168893 168898 168904 168908 168920 168944 169829 169830 169832 169833 169839 170754 170758 170759 170760 170762 170764 170782 170793 170794 170795 171292 171738 171739 171742 171745 172769 172772 172893 173716 173717 173720 173727 173756 173757 173758 174654 174685 174686 174687 174784 175581 175582 175587 175589 175590 175627 175628 176515 176516 176545 176546 177438 177442 177476 177477 177478 177479 177480 177984 178224 178468 178469 178470 178475 179433 179434 180366 180399 180400 180401 180402 181408 181433 181434 181435 181791 182444 182446 182472 182473 182833 183431 183432 183436 184362 184364 184393 184394 184395 184481 185328 185337 185366 185455 186363 186378 187142 187378 187379 187385 187398 187420 187421 187422 188432 188434 188733 189472 189475 189502 189503 189504 190261 190553 190558 190559 190563 190567 190575 191658 191662 191664 191697 191698 191699 191700 191701 191702 192141 192725 192729 192753 192754 192755 192756 192758 192872 193769 193776 193786 193811 193812 193813 193814 193815 193816 193817 193818 195372 195374 195879 195914 196327 196697 196873 196903 196904 196905 197926 197951 197952 197953 198059 199644 199923 199926 199927 199954 199955 199956 200440 200976 201005 202095 202097 202098 202099 203229 203260 203262 203263 203264 203265 204321 204328 204333 204350 204365 204366 204367 204368 205441 205453 205469 205470 205915 206270 206503 206520 206850 207573 208621 208629 209737 209846 210798 210799 210800 211876 211877 211878 212697 212816 212972 212973 213004 213005 213006 213007 213008 214107 214111 214141 214142 214583 214608 215337 215341 215342 215343 215377 215378 215379 215380 215381 216529 216533 216539 216541 216569 216582 217687 217689 217694 217737 217738 218189 218321 218961 218962 218963 218964 218965 218966 220112 220144 220145 220146 220147 220685 220686 221265 221271 221274 221298 222458 222476 222477 222478 222479 223612 223614 223616 223617 223658 224839 224883 224884 224885 224886 225433 226145 226171 226178 226179 227414 227445 227446 227447 228515 228516 228517 229731 229732 229764 229765 229766 229767 230214 230948 230969 232152 232154 232186 232187 232188 233364 233369 233383 233399 234046 234269 234398 234576 234580 234626 234627 235846 235853 235854 235855 236891 237176 237177 237178 238464 238465 238466 238467 239682 239711 239712 239713 239714 239715 240946 240966 240988 240989 240990 241000 241439 242291 242305 242329 242330 242859 243660 243665 243697 243698 243699 243700 244995 245011 245035 245036 245037 246302 246336 246337 246338 246339 246340 246341 247677 247687 247688 247689 247690 248146 248979 248984 250421 250422 250423 250424 250691 251883 251890 251896 251927 251928 251929 253382 253387 253421 253422 253914 254760 254761 254762 254805 255508 256263 256265 256266 256299 256300 256301 256302 256303 256304 257712 257752 257753 257754 258322 259157 259158 259159 259160 259161 259162 260542 260582 260583 262006 262007 262009 262031 262054 262055 262056 263516 263517 263525 263567 263568 263569 263570 264105 265093 265140 266659 266662 266695 266696 266697 268204 268206 268207 268209 268212 268276 268277 268278 268279 268280 269085 269105 269832 269833 269835 269836 269855 269889 270068 271378 271433 271434 272194 273036 273037 273038 273548 274629 274671 274672 274673 276947 277708 277718 277723 277747 277748 279322 279323 279324 279335 280839 280840 280886 280887 280888 282492 282493 282494 282495 282496 284081 284082 284083 284084 284085 284086 284248 285587 285589 285593 285596 285625 285626 285627 285628 287170 288635 288636 288653 289388 290155 290194 291757 291758 291766 291788 291809 291810 291811 292378 292512 293417 293418 293459 293460 295133 295184 296832 296876 296877 298412 298415 298416 298421 298466 298467 298480 299988 300022 300032 300040 300066 300067 300068 300837 301747 301790 301791 301792 302294 303424 303459 305125 305128 305184 306885 306891 306928 306929 308177 308587 308590 308622 308625 308626 308627 308628 310269 310270 310326 310329 310330 310331 312089 312090 312091 312101 313803 313807 313808 313855 313856 314609 315644 315651 315690 315691 317421 317462 317670 319192 319235 319236 319237 321009 321013 321015 321018 321034 321065 322726 322729 322781 322782 322783 324022 324536 324580 324581 324582 326260 326265 326272 326309 326310 326311 328027 328028 328029 328030 328031 329956 329957 329958 331464 331796 331854 331855 331856 331857 331858 332796 333764 333770 334456 335591 335594 335598 335644 337566 337601 337602 337603 339510 339513 339518 339560 339561 339562 339563 341519 341520 341523 341576 341577 341578 343549 343592 343593 343594 344309 345547 345602 345603 345604 345605 346336 347525 347532 349385 349435 349436 349437 349438 351425 351429 351430 351434 351495 351496 351497 352216 353519 353531 353561 353566 353567 353568 353569 355573 355574 355589 355633 355634 355635 355636 356418 357079 357630 357638 357693 357694 359797 359798 360507 361884 361885 361938 361939 361940 361941 364128 366379 366446 366447 368626 368666 368667 368673 368901 369744 370841 370848 372422 373066 373134 373135 373136 373137 375369 375371 375373 375424 377742 377790 377807 377808 380153 380209 380210 380211 380212 380230 382514 382558 382577 384908 384911 384922 384927 384973 384974 384975 387752 388279 389839 392099 394485 394487 394545 394546 394547 396904 396911 396917 396965 396966 399416 399485 399486 399487 399488 399489 399490 401884 401886 401887 401888 401895 401946 404391 404394 404467 404468 404469 409508 409519 409523 412116 412117 412118 412119 414490 414531 414584 414594 414595 414596 416984 416989 417050 417051 417052 419572 419630 419631 419632 420747 422125 422194 424772 424840 425803 427410 427411 427412 428510 429829 429890 429891 429892 432470 432471 432472 432473 434798 434804 434814 434863 434864 434865 437281 437347 438578 439751 439764 439822 442157 442226 442227 444615 444618 444622 444692 444693 444694 447061 449394 449450 449451 451710 451760 453969 454017 454018 454019 456238 456239 456240 458378 464457 465511 466422 468293 470263 472063 472064 473907 473927 475708 475709 475710 477296 477334 480460 480461 481101 481908 483256 483421 485824 486994 488150 490144 491082 491100 492021 492037 492913 492914 493675
5AA3C_Z01_79	4 96 339 697 1266 1458 1752 2213 2279 2378 2490 2518 2663 2670 2738 2758 2875 3570 3662 3718 3747 4285 4341 4412 4473 5021 5076 5273 5637 5846 5871 5892 6057 6064 6255 6338 6443 6524 6692 6793 6815 7105 7377 7487 7566 7832 8174 8270 8555 8557 8598 8656 8657 8658 8748 8755 8781 8812 8846 8868 8950 9302 9471 9523 9563 9946 10178 10329 10579 10764 11012 11103 11230 11307 11395 11451 11651 11653 11753 11796 12058 12306 12827 12828 12830 13096 13120 13291 13477 13533 13536 13874 13925 14134 14261 14298 14430 14633 14831 14845 14859 14978 15003 15021 15088 15156 15157 15223 15303 15447 15484 15759 15840 16374 16455 16456 16544 16548 16611 16945 17019 17392 17716 17773 17799 17837 17932 17957 18172 18488 18498 18579 18723 18799 18875 18984 19069 19313 19516 19854 19880 19884 20235 20239 20257 20321 20703 20801 21007 21130 21256 21285 21291 21333 21334 21439 21549 21562 21702 21703 21711 21930 21958 22124 22218 22329 22461 22589 22813 22944 23090 23103 23336 23337 23338 23480 23498 23509 23764 23798 23876 23970 23980 24236 24371 24372 24517 24618 25179 25321 25322 25641 25792 25925 25926 26064 26080 26206 26470 26755 26991 27460 27556 27723 27728 27790 28177 28181 28299 28590 28845 28865 28991 29122 29864 29902 30543 30544 30707 30714 30722 30832 30833 31008 31075 31148 31317 31507 31508 31518 31686 31687 31688 31746 31872 32060 32064 32065 32237 32414 32430 32676 32755 33119 33120 33316 33317 33540 33541 33544 33729 33923 33930 34070 34096 34127 34290 34345 34363 34581 34976 34977 34978 34979 34993 35318 35353 35355 35356 35357 35358 35578 35600 35848 36051 36052 36259 36260 36262 36263 36266 36453 36653 36654 36662 36663 36886 36887 36890 36906 36959 37054 37077 37124 37145 37368 37369 37762 37871 37872 37896 38087 38103 38121 38279 38353 38529 38543 38757 39002 39706 39767 39878 39951 39953 39954 40213 40445 40483 40718 40992 40994 41195 41254 41392 41399 41454 41473 41476 41501 41504 41770 41774 41885 41899 41996 42083 42232 42262 42263 42270 42283 42505 42806 42871 42985 42986 42987 43002 43214 43215 43232 43304 43355 43477 43736 43738 43739 43915 43985 43986 44038 44042 44064 44319 44320 44321 44322 44629 44631 44685 45142 45144 45304 45421 45422 45424 45711 45712 45713 45718 45894 46012 46042 46043 46044 46051 46071 46088 46108 46247 46291 46347 46390 46732 46951 47070 47073 47074 47075 47181 47420 47675 47744 47745 48055 48087 48142 48145 48357 48358 48396 48546 48671 48696 48920 48953 48956 48983 49249 49284 49829 50134 50136 50373 50416 50419 50445 50462 50674 50690 50736 51037 51040 51159 51370 51553 51673 51674 52001 52003 52004 52040 52326 52329 52330 52527 52651 52666 52772 53008 53015 53364 53365 53368 53759 53795 53796 53975 54107 54109 54144 54449 54453 54455 54456 54492 54699 54808 54809 54830 54831 55128 55139 55156 55245 55469 55470 55474 55860 55861 55863 55869 55870 55889 56227 56228 56603 56604 56630 56722 56940 56943 56970 56971 57089 57278 57602 57607 57892 57953 57957 57958 57986 58244 58307 58308 58309 58317 58388 58626 58637 59014 59015 59016 59017 59042 59389 59412 59645 59920 60050 60057 60205 60209 60242 60875 60876 60904 61625 62010 62012 62014 62422 62588 62755 62756 62765 63157 63487 63488 63496 63827 63870 63871 63872 64264 64265 64579 64646 64647 65065 65066 65068 65073 65074 65175 65483 65484 65485 65493 65507 65876 66267 66269 66685 66686 66687 66688 66800 67054 67105 67106 67107 67115 67508 67510 67511 67518 68215 68293 68298 68327 68330 68702 68714 68718 68754 69428 69481 69483 69872 69876 69878 70087 70092 70218 70262 70299 70309 70361 70474 70687 70762 71023 71026 71030 71271 71425 71440 71443 71444 71476 71825 71829 72177 72221 72224 72307 72451 72652 72654 72655 72656 72691 73038 73039 73071 73451 73452 73473 73692 73861 73862 73863 74300 74310 74326 74730 74731 74732 74733 74766 75136 75138 75140 75187 75510 75550 75551 75697 76003 76258 76342 76410 76411 76412 76805 77243 77245 77246 77247 77266 77687 77688 77690 77786 78107 78111 78572 78663 78809 78990 79229 79404 79660 79782 79860 80236 80278 80690 80691 80692 80693 80701 81166 81167 81168 81170 81350 81619 81620 81621 82075 82077 82078 82085 82116 82117 82549 82550 82551 82552 82553 82570 82596 82795 82803 82921 83021 83041 83269 83374 83465 83477 83786 83880 84057 84066 84342 84343 84345 84346 84347 84604 84671 84725 84786 84789 84790 84791 85237 85238 85718 85719 85720 85732 85802 85811 86212 86213 86214 86719 87149 87232 87233 87326 87729 87750 87979 88199 88248 88489 88696 88697 88699 88706 88709 88710 89026 89234 89246 89814 89821 90294 90297 90307 90373 90651 90895 91205 91276 91321 91378 91379 91380 91381 91392 91888 91953 91955 92530 92532 92533 92534 92544 92599 92904 93141 93151 93152 93155 93215 93763 93764 93765 93767 94351 94352 94379 94678 94827 94828 94933 95241 95475 95476 95477 95501 95675 95923 96080 96081 96082 96084 96159 96181 96424 96663 96664 96694 96696 96851 97256 97259 97261 97319 97324 97381 97771 97843 97844 97845 97846 97847 97920 98353 98443 98444 98445 98446 98448 98456 98654 99033 99044 99128 99576 99580 99581 99584 99591 99619 99976 100151 100197 100212 100213 100214 100220 100847 100862 101203 101461 102064 102065 102067 102068 102097 102124 102675 102676 102679 102680 102688 102729 103037 103271 103272 103273 103307 103320 103911 103912 104555 104560 104561 104562 104624 104810 104973 105248 105249 105251 105252 105255 105293 105871 105882 105883 105884 105886 105887 105928 106280 106281 106569 106575 106576 106578 106579 106634 106635 107033 107116 107210 107245 107338 107341 107352 107390 107972 108056 108058 108108 108214 108274 108482 108683 108685 108687 108756 108757 108758 108761 108811 108826 108868 109439 109440 109441 109442 109444 109456 109486 109498 109501 109838 110034 110113 110114 110164 110747 110782 110783 111492 111518 111557 111670 112206 112209 112210 112211 112656 112915 112916 112918 113005 113588 113591 113592 113934 114276 114345 114534 114822 114862 114962 114963 114964 115010 115676 115681 116389 116461 116744 117046 117047 117048 117049 117051 117115 117129 117418 117712 117718 117719 117720 117721 117729 118322 118396 118398 118399 118403 118838 119123 119130 119131 119132 119133 119134 119145 119197 119315 119339 119595 119601 119822 119924 119925 119926 119927 119931 119978 120643 120698 121368 121391 121392 121394 121395 121396 121471 121517 122793 122904 122907 122909 122910 122914 122951 122979 123318 123540 123703 123704 124125 124132 124152 124403 124407 124409 124410 124960 125091 125140 125210 125605 125864 125865 125873 126112 126242 126507 126613 126669 126687 127018 127300 127301 127302 127405 128024 128067 128408 128433 128469 128653 128720 128772 128797 129259 129519 129521 129522 129523 129530 129540 129571 129792 129923 130286 130287 130288 130364 130990 131085 131088 131089 131123 131480 131727 131820 131866 132057 132491 132575 132580 132582 132583 132616 132643 132777 133362 133366 133530 134037 134038 134043 134051 134080 134845 134847 134848 134859 135162 135491 135588 135589 135590 135603 135607 135609 136361 136363 136432 136996 137000 137087 137088 137089 137090 137362 137596 137904 137955 138336 138641 138643 138644 138645 138646 138647 139429 139440 139441 140098 140194 140196 140197 140638 140890 141004 141048 141077 141500 141815 141816 141817 141818 141819 141863 141869 141897 142255 142659 142665 142678 142708 142712 143230 143442 143467 143468 143473 143474 143531 143546 143955 144736 145097 145110 145111 145144 145145 145146 145244 145326 145911 145912 145913 145946 145953 146041 146813 146815 147571 147720 147728 147729 147731 147746 148615 148616 148617 148618 148626 148672 148860 149153 149517 149519 150143 150417 150418 150419 150420 150421 150422 150463 151331 151339 151341 151342 151343 151344 151346 151363 151412 151600 152057 152207 152208 152209 152221 152265 152281 152533 152821 153195 153197 153252 153989 153990 153991 154061 154511 154852 154854 154855 154856 154893 154897 155345 155720 155722 155958 156600 156606 156607 156608 156609 156680 156681 156695 157484 157485 157834 158035 158257 158315 158359 158360 158803 159196 159197 159198 159214 159323 159760 160095 160096 160097 160104 160738 160962 160964 160965 161116 161529 161882 161883 161884 162189 162716 162718 162719 162772 162780 162921 163221 163546 163548 163571 163830 164100 164444 164445 164937 164949 165065 165306 165307 165322 165352 165360 165384 165850 166227 167115 167116 167117 167118 167156 167160 167161 167479 167619 168007 168008 168009 168010 168058 168515 168781 168936 169003 169051 169584 169812 169813 169876 170385 170723 170728 170731 170732 170733 170790 170796 170797 170798 170874 171376 171721 171722 171723 171724 171799 172746 172747 172748 172749 172750 172751 172763 172765 172808 173016 173652 173697 173698 173845 174017 174636 174638 174650 174651 174899 175088 175565 176214 176494 176495 176496 176497 176508 176571 176600 177339 177419 177421 177422 177481 177769 178036 178037 178405 178412 178413 178432 179388 179389 179390 179400 179401 179428 179435 179630 179928 180142 180337 180343 180344 180345 180347 180452 180955 181384 181385 181387 181388 181436 182419 182421 182474 182753 183416 183457 183460 184223 184313 184347 184348 184435 184454 185145 185297 185305 185306 185310 185311 185367 185908 186325 186327 186372 186379 186920 187361 187362 187363 187423 188205 188217 188410 188456 188462 188490 189288 189402 189440 189443 189445 189446 189447 189448 189505 190328 190544 190567 191637 191638 191639 191703 192304 192528 192702 192703 192748 192749 192751 192757 192802 193712 193730 193731 193732 193733 193734 193735 193819 193878 194557 194685 194864 194911 195479 195489 195854 195856 195865 195911 195998 196655 196842 196844 196845 196879 196932 197456 197473 197489 197886 197887 197888 197889 197891 197892 197954 198166 198498 198905 198923 199901 199957 200256 200479 200955 200962 200963 200973 202065 202072 202073 202074 202075 202076 202077 202128 202129 202186 202452 203192 203198 203199 203201 203266 203306 203789 204305 204306 204360 204364 204989 205418 205471 205503 205508 205728 205781 206033 206474 206475 206538 206539 206540 207524 207528 207571 208091 208349 208408 208601 208602 209676 209677 209678 209679 210342 210547 210730 210731 210732 210735 210736 210737 210738 210791 210851 211387 211677 211820 211837 211871 211875 211879 212879 212944 212945 212947 212948 212956 213002 213009 213139 214072 214073 214074 214075 214136 214143 214177 214816 215313 215314 215372 215382 216182 216236 216503 216504 216568 217396 218414 218423 218894 218907 218908 218909 218912 220087 220143 220148 220158 220241 221238 221239 221299 221346 221401 222072 222404 222416 222480 222615 222748 223577 223578 223583 223585 223608 223651 223697 224253 224465 224805 224806 224807 224808 224809 224810 224879 224887 224888 226002 226117 226118 226119 226121 226122 226138 226278 227259 227386 227387 227439 227967 228356 228464 228471 228472 229693 229694 229713 229768 229829 229940 230970 230971 230972 230973 231009 231693 232124 232128 232129 232146 232189 232533 233342 233343 233344 233360 233446 233918 234007 234553 234556 234557 235796 235798 235814 235856 235857 236600 236609 236810 237102 237103 237107 237108 237109 237179 237180 237873 238407 238408 239646 239649 239650 239651 239652 239716 239717 239718 239719 239720 239929 240919 240920 240927 240930 240931 240934 240935 242331 242429 242668 243629 243630 243631 243633 243656 243701 243702 243703 243704 243829 244058 244966 244989 245038 245039 245085 246278 246279 246280 246281 246324 246335 246342 246343 246344 246379 247027 247330 247616 248412 248841 248951 248952 248954 249020 249994 250342 250343 250344 250346 250347 250366 250415 250425 250426 250456 251838 251844 251848 251872 251873 251930 251975 251977 251980 252245 253096 253353 253354 253371 253372 253418 253423 253424 254727 254728 254729 254730 254731 254732 254806 255393 255696 256227 256228 256231 256258 256349 256955 257247 257568 257678 257679 257680 257681 257682 257712 257716 257737 257749 257815 257847 258069 258478 258527 259073 259081 259082 259083 259084 259085 259222 259452 259915 260375 260514 260515 260584 260585 261391 261974 262479 263344 263479 263481 263482 263483 263571 263617 264411 264448 264686 265052 265173 265190 265228 266288 266620 266621 266623 266656 267159 268173 268281 268655 269456 269804 269805 269806 269883 269967 270772 271348 271349 271351 271428 271435 272245 272967 272968 272986 273029 273039 274596 274665 275547 275923 275932 276115 276127 276183 276186 276663 277682 277684 277686 277749 277750 277796 278731 279248 279251 279252 279253 279276 279278 279325 279345 279386 280810 280881 281257 281713 282369 282418 282420 282486 283047 284005 284007 284087 285211 285629 287095 287098 287241 287616 287990 287994 288606 288607 288609 288611 288744 290117 290119 290120 290121 290561 291056 291703 291714 291717 291746 291812 291813 293381 293382 293383 293384 293455 293461 293462 293463 293464 293465 293466 293682 293871 294461 295095 295098 296098 296802 296803 296804 296805 296806 296807 296830 296878 296879 296880 298379 298380 298468 298469 298621 299851 299996 300069 300103 300140 300255 301646 301711 301712 301713 301715 301793 301852 303394 303465 303466 303467 303846 303896 305088 305089 305091 305185 306179 306463 306846 306848 306930 307108 307417 307881 308046 308543 308544 308545 308546 308565 308629 308638 310083 310207 310208 310209 310210 310227 310228 310230 310231 310328 310332 311113 312001 312002 312005 312006 312081 312142 312143 313769 313857 313858 314265 314849 315405 315455 315606 315607 315608 315692 316634 317381 317383 317385 317463 317464 317465 317466 318377 318622 318946 319142 319145 319146 319161 319238 319239 320212 320976 320977 320978 321061 321066 321067 321326 322539 322696 322697 322698 322699 322784 322859 323063 324325 324583 324584 324585 326167 326227 326312 327920 328024 328032 328097 328459 328707 329521 329522 329527 329870 329903 331579 331859 331860 331861 332995 333517 333519 333809 334653 334967 335558 335645 335646 335647 336615 337511 337522 337523 337524 337525 337526 337527 337547 338004 338679 338689 338736 339465 339553 339554 341144 341471 341472 341473 341474 341475 341515 342741 343366 343516 343549 343556 344701 344770 345517 345519 345520 345606 347486 347590 348138 348141 349350 349439 349440 351379 351418 353456 353457 353458 353478 353495 353570 353571 353734 354872 355526 355536 355637 355773 355869 357579 357580 357582 358703 359558 359559 359799 361838 361839 361842 361942 361943 362098 362879 364182 364183 364359 365812 366336 366338 366339 366448 366449 366669 367755 368419 368574 368580 368583 368611 368612 368668 368669 368670 370841 370891 370896 373015 373016 373018 373066 373138 373139 374160 375323 375324 375430 375431 375515 377700 377782 377809 377810 378213 379362 380103 380104 380105 380106 380107 380108 380109 380202 380213 380753 382446 382449 382559 382560 382561 382603 384646 384684 384857 384976 384977 385064 387356 387357 387358 387459 387460 387649 388745 389170 389722 389724 392092 392167 394437 394439 394713 396012 396748 396856 396861 396904 396967 396968 396969 396970 397714 398027 399363 399364 399367 399370 399405 399491 399492 399493 401277 401828 401829 401830 401833 401834 401947 401970 402214 403130 406940 407051 408722 409459 409461 409462 409463 409464 409582 409584 409585 409726 411067 411706 411983 412120 412121 412122 412123 412124 413190 414038 414484 414485 414486 414490 414516 414589 414597 416030 416638 416932 416937 416938 416977 417053 417256 419519 422080 422081 422117 422195 422196 422434 424416 424465 424615 424718 424719 424722 424841 424842 425031 427300 427301 427331 427337 427413 427524 428617 429772 429773 429774 429776 429777 429882 429893 432562 434513 434575 434750 434753 434788 434866 434867 434868 434869 437212 437224 437225 437227 437228 437229 437348 437349 439468 439684 439698 439699 439701 439704 439705 439709 439818 439823 439824 439825 440091 442097 442098 442102 442104 442105 442106 442224 442228 442229 442230 443818 444570 444578 444695 444696 444697 444698 444699 444744 446950 446951 446986 447062 447063 449324 449338 449339 449452 449515 449707 450020 451659 451668 451761 451762 451763 453928 453930 454016 454020 459685 460444 460507 462434 462435 462517 462547 464378 464379 464455 464458 464459 464460 464461 466349 466419 466423 468155 468247 468331 470189 470264 471995 472028 472065 473579 473843 473860 473908 475630 475642 476956 477246 477247 477249 477335 477336 477477 479010 480459 482578 485810 485811 485817 485820 485824 485853 485854 486950 488115 489111 489168 491065 491101 492915 493647 493670 493676 494416 494417
5AA3C_Z01_80	131 145 244 525 649 651 686 753 896 1110 1124 1226 1238 1359 1391 1537 1568 1641 1920 2162 2225 2230 2275 2345 2560 2600 2700 3304 3464 3532 3647 3918 3945 3978 4136 4172 4608 4819 4988 5073 5236 5354 5374 5376 5533 5794 5825 6124 6224 6251 6308 6309 6343 6350 6612 6613 6639 6818 6960 7254 7300 7338 7547 7629 7652 7687 7706 7790 7843 7869 8114 8162 8186 8304 8360 8400 8462 8754 8849 8900 9095 9199 9202 9305 9373 9394 9426 9563 9661 9724 9877 9921 9949 9983 10201 10366 10367 10443 10506 10537 10626 10679 10680 10727 10832 10833 10964 11030 11213 11312 11396 11722 11751 11850 11894 12011 12190 12256 12308 12403 12785 12893 13084 13165 13292 13373 13410 13835 13899 13900 14136 14299 14577 14578 14580 14634 14867 14916 14917 14971 15042 15087 15144 15161 15179 15385 15474 15475 15629 15845 15846 15847 15868 16015 16016 16020 16148 16150 16173 16227 16230 16633 16724 17020 17113 17170 17539 17632 17808 17949 18162 18193 18225 18253 18323 18568 18637 18648 18726 18727 18804 18987 19073 19168 19316 19323 19603 19772 20150 20151 20324 20700 20701 20702 20807 20808 20809 20908 20909 20910 20911 20912 21011 21014 21015 21142 21164 21236 21264 21343 21344 21710 21850 21851 21852 22210 22335 22336 22481 22599 22600 22601 22734 22776 22777 23068 23074 23075 23342 23346 23500 23643 23878 23879 23880 23908 24102 24103 24242 24641 24796 24797 24927 24928 25329 25374 25490 25502 25503 25650 25798 25799 25814 26076 26382 27035 27334 27460 27585 27586 27997 28184 28185 28452 29086 29441 29734 30008 30055 30390 30393 30557 30844 31154 31325 31331 31332 31489 31558 31697 31881 31924 32078 32079 32293 32425 32426 32636 32749 32940 33552 33553 33563 33792 33931 33933 34136 34184 34360 34589 34590 34980 35025 35062 35192 35372 35373 35435 35609 35612 35667 35713 35843 35845 36275 36343 36470 36661 36759 36898 37128 37134 37135 37375 37382 37383 37448 37870 38332 38333 38771 38776 38777 38778 38779 39249 39250 39472 39561 39793 39955 39958 40232 40497 40735 40741 40742 40743 41006 41262 41506 41517 41518 41519 42012 42270 42272 42273 42497 42736 42801 43228 43494 43495 43496 43497 43498 43760 44058 44329 44340 44341 44641 44648 44649 44650 44905 45160 45161 45243 45274 45445 45446 45447 45574 45720 45721 45732 45733 45734 45868 46070 46071 46323 46397 46409 46410 46411 46732 46735 46736 46737 46738 46739 47083 47089 47443 47444 47445 47446 47762 47763 47764 47765 47766 47767 47768 48065 48076 48077 48364 48378 48379 48380 48968 49267 49551 50154 50155 50156 50262 50427 50529 50747 50757 50856 50880 51059 51296 51380 51389 51693 51694 51695 52024 52025 52347 52519 52659 52660 53370 53386 53768 53785 53786 53787 53788 53789 53790 53791 53975 54127 54128 54129 54473 54485 54486 54487 54488 54829 55156 55163 55500 55501 55502 55503 55504 55505 55772 55887 55888 55889 55974 56254 56256 56257 56258 56259 56627 56628 56629 56630 56631 56632 56952 56963 56964 56965 56966 56967 57076 57222 57289 57290 57627 57632 57633 57975 58334 58667 58668 58669 58670 59040 59322 59409 59410 59411 59795 59807 59808 59809 59810 59811 60218 60223 60224 60225 60594 60901 60902 61072 61174 61638 61647 62020 62033 62034 62035 62437 62438 62439 62783 62784 62863 63511 63887 63894 63895 63896 64053 64272 64283 64284 64671 64673 64674 65086 65218 65399 65472 65504 65506 65799 65902 65903 66167 66295 66439 66714 66715 66716 67131 67539 67540 67932 67933 67934 68305 68326 68327 68328 68329 68330 68484 68626 68736 68737 68842 69122 69123 69487 69499 69500 69501 69893 70282 70701 71049 71078 71256 71457 71458 71470 71471 71472 71473 71474 71844 71845 72249 72250 72251 73047 73056 73472 73510 73883 74310 74762 74763 74764 74891 75150 75160 75569 75570 76031 76426 76427 76428 76429 76826 76827 76828 76829 77188 77263 77264 77265 77512 77612 78136 78137 78138 78139 78140 78141 78316 78595 78996 79007 79008 79214 79228 79416 79427 79856 79857 80282 80289 80704 80859 81147 81190 81191 81643 81644 81645 82112 82113 82114 82115 82260 82569 82570 82571 82572 83038 83039 83491 83492 83493 83899 83900 84369 84807 84814 84816 85254 85255 85256 85257 85258 85259 85260 85437 85740 85752 85753 85754 85937 86235 86748 86749 86750 86751 86812 87102 87231 87232 87350 87746 87747 87748 88073 88220 88221 88733 88734 89026 89244 89246 89249 89259 89260 89261 89317 89802 89803 89804 90322 90335 90336 90885 90891 90892 91276 91416 91417 91480 91558 91983 91984 91985 92555 92565 92566 92567 92568 92569 92570 92764 93182 93183 93184 93795 93796 93797 93798 93929 94000 94376 94377 94942 94947 95490 95501 95502 95503 96090 96098 96107 96108 96694 96695 96696 96697 96698 96699 96933 97137 97276 97292 97299 97300 97301 97302 97303 97304 97305 97306 97739 97883 97884 97885 98154 98474 98481 98482 98483 98637 99063 99064 99065 99066 99067 99599 99600 99618 100247 100248 100414 100723 100867 100880 100881 100882 101477 101489 101490 101529 101677 101681 102097 102099 102708 102709 102710 103302 103303 103350 103463 103938 103939 103940 103941 103942 104083 104604 104605 104606 104873 104970 105287 105288 105289 105529 105913 105922 105923 105924 105925 106604 106620 106621 106622 106623 106624 106625 106626 106627 106628 106629 106735 107377 107528 108091 108092 108093 108094 108095 108096 108804 108805 108806 108807 108808 108809 109159 109331 109469 109480 109481 109482 110163 110164 110165 110804 110818 110819 111516 111517 111828 112246 112247 112248 112249 112954 112955 112956 113005 113629 113630 113631 113632 113633 113634 113635 114301 114502 114979 115001 115002 115003 115004 115005 115006 115559 115674 115675 115676 115677 115904 116372 116866 117082 117083 117084 117085 117236 117354 117589 117750 117751 117753 117966 118422 118433 118434 119161 119166 119175 119176 119406 119978 119979 119980 119981 120292 120691 120692 120693 120694 120888 121035 121445 121446 121447 121448 121449 121450 122218 122231 122232 122233 122949 122950 122951 122952 122953 122954 123740 123741 123742 123743 123744 123745 124454 124455 124456 124457 124461 125020 125171 125172 125173 125174 125176 125388 125881 125901 125902 126080 126644 126645 126652 127021 127348 127349 127350 127351 127352 127353 127354 127591 128051 128056 128057 128058 128059 128060 128061 128067 128068 128770 128771 128772 128773 128774 128775 129567 129568 129569 129571 130317 130327 130328 130329 130332 131099 131123 131124 131125 131126 131127 131128 131129 131362 131863 131867 132611 132612 132613 133360 133361 133362 133363 133364 133592 134077 134078 134871 134889 134890 134891 134892 134965 135637 135639 135640 135641 135642 135643 135644 136342 136393 136394 136395 136396 136397 136714 136741 137120 137122 137123 137124 137584 137953 137954 137955 137956 137957 138677 138693 138694 138695 138696 138697 139467 139473 139474 139475 140231 140232 140577 141047 141048 141049 141050 141051 141052 141054 141055 141059 141637 141849 141859 141860 141861 142043 142707 142708 142709 142710 142711 142712 142713 143272 143505 143523 143524 143525 143526 144129 144297 144311 144626 144657 145120 145134 145138 145944 145945 145946 145947 145948 146863 146864 146865 146866 146867 147308 147703 147772 147786 147787 147788 147789 147790 148241 148669 148670 148671 149536 149560 149567 149568 149569 149570 149571 149572 149573 150457 150458 150459 150460 150461 150462 151380 151404 151405 151406 151407 152032 152258 152259 152260 152261 152262 152263 152264 152968 152969 153191 153192 153193 153194 153849 154027 154028 154029 154686 154891 154892 154893 154894 155740 155770 155771 155772 155773 155774 155775 156166 156664 156665 156666 156667 156668 156669 156670 156671 156672 156673 156754 156772 157519 157529 157530 157531 157532 157537 157853 158349 158350 158351 158352 158353 158354 158355 158356 159253 159254 159255 159256 159257 159559 159561 159563 160140 160141 160142 160143 160144 160147 160882 160996 160997 160998 160999 161000 161917 161918 161919 161920 161921 161922 162174 162223 162558 162751 162752 162753 163109 163571 163602 163603 163604 163605 163606 164479 164480 164481 164482 165330 165351 165352 165353 165354 166217 166218 166219 166220 166221 166222 166223 167155 167156 167157 167860 168054 168055 168056 168057 168058 168060 168061 168345 168932 168933 168934 168935 168936 168937 168938 168939 168940 168941 169333 169865 169869 169870 169871 169872 169873 170095 170760 170764 170787 170788 170789 170790 170791 170792 171778 171779 171780 171781 172772 172800 172801 172802 172803 172804 172805 172806 172807 173016 173652 173727 173747 173748 173749 173750 173751 173752 173753 173754 174678 174679 174680 174681 174682 174913 175617 175618 175619 175620 175621 175622 175623 175887 176540 176541 176542 176543 177442 177470 177471 177472 177473 177474 177574 178461 178462 178463 178464 179428 179429 179430 179431 180394 180395 180396 180397 180749 181430 181431 181432 182014 182468 182469 182470 182471 183229 183431 183453 183454 183455 183456 183457 183458 184390 184391 185355 185356 185357 185358 185359 185360 185361 185362 185455 186372 186373 186374 187398 187414 187415 187416 187417 187418 188386 188454 188455 188456 188457 188458 188459 188460 188461 189496 189497 189498 189947 189948 190260 190567 190575 190590 190591 190592 190593 190594 190595 190596 190597 190598 190599 191662 191670 191690 191691 191692 191693 191694 191695 191697 192528 192725 192746 192747 192748 192749 192750 192751 193007 193769 193802 193803 193804 193805 193806 193807 194909 195909 195910 195911 196304 196879 196891 196892 196893 196894 196895 196896 197473 197656 197945 197946 197947 198370 198936 198949 198950 198951 199923 199948 199949 199950 200321 201000 201001 201002 201003 201833 202116 202117 202118 202119 202120 202121 202122 202123 202125 202248 202417 202727 203234 203257 203258 203259 203260 203261 203533 204321 204360 204362 204759 205162 205441 205461 205462 205463 205464 205465 205723 206270 206520 206531 206532 206533 206534 206850 207569 207570 207571 207572 208627 208644 208645 208646 208647 208648 208649 208650 208925 209732 209733 210121 210791 210792 210793 210794 210795 210796 211534 211868 211869 211870 211871 211872 211875 211880 212997 212998 212999 213000 213001 213002 214111 214136 214137 214138 214139 214588 214693 215370 215371 215372 215373 216539 216565 216566 216567 217689 217728 217729 217730 217731 217739 218257 218321 218943 218953 218954 218955 218956 218957 219517 220071 220137 220138 220139 220140 220141 220142 220143 220791 221271 221293 221294 221295 222466 222467 222468 222473 222479 223399 223612 223650 223651 223652 223653 223654 223655 224083 224495 224879 224880 224881 225433 226092 226145 226171 226173 226174 226175 227414 227438 227439 227440 227933 228512 228513 229757 229758 229759 229760 230966 230967 230968 232181 232182 232183 232184 232689 233383 233396 233397 234046 234590 234622 234623 234624 234625 234963 235327 235773 235848 235849 235850 236891 237173 237630 238458 238459 239710 240946 240982 240983 240984 242291 242305 242321 243280 243665 243673 243691 243692 243693 245011 245027 245028 245029 245030 245031 245032 245033 246302 246324 246325 246326 246327 246328 246329 246330 247675 247676 247677 247678 247679 247680 247681 247682 248979 248984 249019 249020 249383 250415 250416 250417 250418 250419 251883 251896 251901 251920 251921 251922 251923 252294 253393 253418 253419 253756 254761 254795 254796 254797 254798 254799 254800 254801 254802 254803 255630 256266 256292 256293 256294 256295 257712 257716 257746 257747 257748 257749 257750 257751 259152 259153 259154 259155 259915 260187 260573 260574 260575 260577 262047 262048 262049 262751 263555 263556 263557 263558 263559 263560 263561 264105 265093 265131 265132 265133 265134 265634 266656 266692 266693 268264 268265 268266 268267 268268 268269 268270 268271 268272 268842 268955 269833 269882 269883 269884 269885 271315 271424 271425 271426 271427 271428 271429 271430 273026 273027 273028 273029 273030 273031 273463 273548 274319 274665 274666 274667 276158 276180 277708 277723 277739 277740 277741 277742 277743 279316 279317 279318 279319 279326 279764 280877 280878 280879 280880 280881 280884 282485 282486 282487 282496 282900 282972 284076 285589 285617 285618 285619 285620 285621 285624 287164 287165 288680 289098 290185 290186 290187 290188 291757 291758 291801 291802 291803 291804 291805 291806 291807 293454 293455 293898 295133 295173 295174 295175 296870 296871 298412 298416 298427 298456 298457 298458 298621 299195 300022 300032 300064 300792 301747 301780 301781 301782 301783 301784 301785 302501 303460 303461 303468 305172 305173 305174 305175 305176 305177 305178 306924 308587 308590 308605 308622 308623 310269 310317 310318 310319 310320 310321 310322 310323 310326 312077 312078 312079 312080 312081 312082 312083 312084 312568 313807 313808 313843 313844 313845 313852 314609 315644 315683 315684 315685 317457 317458 317670 318452 319192 319232 319233 319234 320828 321013 321015 321057 321058 321059 321060 321061 321063 321272 321777 322726 322770 322773 322774 322775 324575 324576 324577 324578 326260 326265 326272 326300 326301 326302 326303 326304 326515 327989 328022 328023 328024 328707 329950 329951 329952 329953 332691 333802 333803 333804 333805 335594 335635 335636 335637 335638 337595 337596 339518 339552 339553 339554 339555 339556 339557 339558 339559 341519 341520 341523 341566 341568 341569 343549 343556 343586 343587 345547 345594 345595 345596 347525 347582 347583 347584 347585 349428 349429 349430 350192 351429 351448 351488 351489 351490 352216 353519 353554 353555 353556 353557 353561 355574 355629 355630 355869 356418 357638 357686 357687 357688 357689 358647 359784 359788 359789 359790 359791 360021 361884 361933 362879 364128 364175 364176 364177 364178 366380 366419 366443 366450 367684 368043 368613 368628 368663 370841 370891 370894 373066 373127 373128 373129 375423 375424 375425 377741 377742 377755 377804 377805 380153 380202 380230 382552 382553 382554 384969 388279 389834 389835 392111 394485 394487 394539 394540 396904 396911 396917 396959 396960 399416 399477 399478 399479 399696 400141 401886 401895 401944 404394 404455 404456 404457 404458 404459 407044 407055 408722 409507 409527 409581 409582 412056 412109 412110 412111 413190 414425 414490 414539 414588 414589 416984 417047 417048 417737 418791 419625 420363 420743 422185 422186 422187 422188 422189 422190 424772 424833 427404 429829 429841 429881 429882 429883 432466 434858 434859 434860 437340 437343 439709 439751 439817 442157 442220 444615 444618 444622 444683 444684 444685 444686 447057 449394 449444 449445 449446 449447 451710 451718 453984 454015 454016 456233 458375 460514 466397 466418 466419 468293 468324 470260 472059 472060 473902 475701 477296 477302 477332 477333 478959 478962 480457 485817 485847 485848 486991 488149 489149 490143 491082 491097 492003
5AA3C_Z01_81	4 96 339 697 1266 1458 1752 2213 2279 2378 2490 2518 2663 2670 2738 2758 2875 3570 3662 3718 3747 4285 4341 4412 4473 5021 5076 5273 5637 5846 5871 5892 6057 6064 6255 6338 6443 6524 6692 6793 6815 7105 7377 7487 7566 7832 8174 8270 8555 8557 8598 8656 8657 8658 8748 8755 8781 8812 8846 8868 8950 9302 9471 9523 9946 10178 10329 10579 10764 11012 11103 11230 11307 11395 11451 11651 11653 11753 11796 12058 12306 12827 12828 12830 13096 13120 13291 13477 13533 13536 13874 13925 14134 14261 14298 14430 14633 14831 14845 14859 14978 15003 15021 15156 15157 15223 15303 15447 15484 15759 15840 16374 16455 16456 16544 16548 16611 16945 17019 17392 17716 17773 17799 17837 17932 17957 18172 18488 18498 18579 18723 18799 18875 18984 19069 19313 19516 19854 19880 19884 20235 20257 20321 20801 21007 21130 21256 21285 21291 21333 21334 21439 21549 21562 21702 21703 21711 21930 21958 22124 22218 22329 22461 22589 22813 22944 23090 23103 23336 23337 23338 23480 23498 23509 23764 23798 23876 23970 23980 24236 24371 24372 24517 24618 25179 25321 25322 25641 25792 25925 25926 26064 26080 26206 26470 26755 26991 27556 27723 27728 27790 28177 28181 28299 28590 28845 28865 28991 29122 29864 29902 30543 30544 30707 30714 30722 30832 30833 31008 31075 31148 31317 31507 31508 31518 31686 31687 31688 31746 31872 32060 32064 32065 32237 32414 32430 32676 32755 33119 33120 33316 33317 33540 33541 33544 33729 33923 33930 34070 34096 34127 34290 34345 34363 34581 34976 34977 34978 34979 34993 35318 35353 35355 35356 35357 35358 35578 35600 36051 36052 36259 36260 36262 36263 36266 36453 36653 36654 36662 36886 36887 36890 36906 36959 37054 37077 37124 37145 37368 37369 37762 37871 38087 38103 38121 38279 38353 38529 38543 38757 39002 39706 39767 39878 39951 39953 39954 40213 40445 40483 40992 40994 41195 41254 41392 41399 41454 41473 41476 41501 41504 41770 41774 41885 41899 41996 42083 42232 42262 42263 42283 42505 42806 42871 42985 42986 42987 43002 43214 43215 43232 43304 43355 43477 43736 43738 43739 43915 43985 43986 44038 44042 44064 44319 44320 44321 44322 44629 44631 44685 45142 45144 45304 45421 45422 45424 45711 45712 45713 45718 45894 46012 46042 46043 46044 46051 46088 46108 46247 46291 46347 46390 46951 47070 47073 47074 47075 47181 47420 47675 47744 47745 48055 48087 48142 48145 48357 48358 48396 48546 48671 48696 48920 48953 48956 49249 49284 49829 50134 50136 50373 50416 50419 50445 50462 50674 50690 50736 51037 51040 51159 51370 51553 51673 51674 52001 52003 52004 52040 52326 52329 52330 52527 52651 52666 52772 53008 53015 53364 53365 53368 53759 53795 54107 54109 54144 54449 54453 54455 54456 54492 54699 54808 54809 54830 54831 55128 55139 55245 55469 55470 55474 55860 55861 55863 55869 55870 56227 56228 56603 56604 56722 56940 56943 56970 57089 57278 57602 57607 57892 57953 57957 57958 57986 58244 58307 58308 58309 58317 58388 58626 58637 59014 59015 59016 59017 59042 59389 59412 59645 59920 60050 60057 60205 60209 60242 60875 60876 61625 62010 62012 62014 62422 62588 62755 62756 62765 63157 63487 63488 63496 63827 63870 63871 63872 64264 64265 64579 64646 64647 65065 65066 65068 65073 65074 65175 65483 65484 65485 65493 65876 66267 66269 66685 66686 66687 66688 66800 67054 67105 67106 67107 67115 67508 67510 67511 67518 68293 68298 68702 68714 68718 68754 69428 69481 69483 69872 69876 69878 70087 70092 70218 70262 70299 70309 70361 70474 70687 70762 71023 71026 71030 71271 71425 71440 71443 71444 71825 71829 72177 72221 72224 72307 72451 72652 72654 72655 72656 72691 73038 73039 73071 73451 73452 73473 73692 73861 73862 73863 74300 74326 74730 74731 74732 74733 74766 75136 75138 75140 75187 75510 75550 75551 75697 76003 76258 76342 76410 76411 76412 76805 77243 77245 77246 77247 77687 77688 77690 77786 78107 78111 78572 78663 78809 78990 79229 79404 79660 79782 80236 80278 80690 80691 80692 80693 80701 81166 81167 81168 81170 81350 81619 81620 81621 82075 82077 82078 82085 82116 82549 82550 82551 82552 82553 82596 82795 82803 83021 83269 83374 83465 83477 83786 83880 84057 84066 84342 84343 84345 84346 84347 84604 84671 84725 84786 84789 84790 84791 85237 85238 85718 85719 85720 85732 85811 86212 86213 86214 86719 87149 87326 87729 87979 88199 88489 88696 88697 88699 88706 88709 88710 89026 89234 89814 89821 90294 90297 90307 90373 90651 90895 91205 91276 91321 91378 91379 91380 91381 91392 91888 91953 91955 92530 92532 92533 92534 92544 92599 92904 93141 93151 93152 93155 93215 93763 93764 93765 93767 94351 94352 94379 94678 94827 94828 94933 95241 95475 95476 95477 95675 95923 96080 96081 96082 96084 96159 96181 96424 96663 96664 96851 97256 97259 97261 97319 97324 97381 97771 97843 97844 97845 97846 97847 97920 98353 98443 98444 98445 98446 98448 98456 98654 99033 99044 99128 99576 99580 99581 99584 99591 99619 99976 100151 100197 100212 100213 100214 100220 100847 100862 101203 101461 102064 102065 102067 102068 102124 102432 102675 102676 102679 102680 102688 102729 103037 103271 103272 103273 103320 103911 103912 104555 104560 104561 104562 104624 104810 104973 105248 105249 105251 105252 105255 105293 105871 105882 105883 105884 105886 105887 106280 106281 106569 106575 106576 106578 106579 106634 107033 107116 107210 107245 107338 107341 107352 107390 107972 108056 108058 108214 108274 108482 108683 108685 108687 108756 108757 108758 108761 108811 108826 108868 109439 109440 109441 109442 109444 109456 109498 109501 109838 110034 110113 110114 110747 110782 110783 111492 111518 111557 111670 112206 112209 112210 112211 112656 112915 112916 112918 113588 113591 113592 113934 114276 114345 114534 114822 114862 114962 114963 114964 115010 116389 116461 116744 117046 117047 117048 117049 117051 117115 117129 117418 117712 117718 117719 117720 117721 117729 118322 118396 118398 118399 118403 118838 119123 119130 119131 119132 119133 119134 119145 119197 119315 119339 119595 119601 119822 119924 119925 119926 119927 119931 120643 120698 121368 121391 121392 121394 121395 121396 121471 122793 122904 122907 122909 122910 122914 122979 123318 123540 123703 123704 124125 124132 124152 124403 124407 124409 124410 124960 125091 125140 125210 125605 125864 125865 125873 126112 126242 126507 126613 126669 126675 126687 127018 127300 127301 127302 127405 128024 128408 128433 128469 128653 128720 128797 129259 129519 129521 129522 129523 129530 129540 129792 129923 130286 130287 130288 130364 130990 131085 131088 131089 131480 131727 131820 132057 132491 132575 132580 132582 132583 132643 132777 133530 134037 134038 134043 134051 134080 134615 134845 134847 134848 134859 135162 135491 135588 135589 135590 135603 135607 135609 136361 136363 136996 137000 137087 137088 137089 137090 137362 137596 137904 138336 138641 138643 138644 138645 138646 138647 139429 139440 139441 140098 140194 140196 140197 140638 140890 141004 141077 141500 141815 141816 141817 141818 141819 141863 141897 142255 142659 142665 142678 143230 143442 143467 143468 143473 143474 143546 143955 144736 145097 145110 145111 145144 145145 145146 145244 145326 145911 145912 145913 146041 146813 146815 147571 147720 147728 147729 147731 147746 148615 148616 148617 148618 148626 148860 149153 149517 149519 150143 150267 150417 150418 150419 150420 150421 150422 151331 151339 151341 151342 151343 151344 151346 151363 151600 152057 152207 152208 152209 152221 152265 152281 152533 152821 153195 153252 153989 153990 153991 154061 154511 154852 154854 154855 154856 155345 155720 155722 155958 156600 156606 156607 156608 156609 156695 157484 157485 157834 158035 158257 158315 158359 158360 158803 159196 159197 159198 159214 159323 159760 160095 160096 160097 160104 160738 160962 160964 160965 161116 161529 161882 161883 161884 162189 162716 162718 162719 162772 162780 162921 163221 163546 163548 163830 164100 164444 164445 164937 164949 165306 165307 165322 165360 165384 165850 167115 167116 167117 167118 167479 167619 168007 168008 168009 168010 168515 168781 169003 169051 169584 169812 169813 170385 170723 170728 170731 170732 170733 170796 170797 170798 170874 171376 171721 171722 171723 171724 171799 172746 172747 172748 172749 172750 172751 172763 172765 172808 173697 173698 173845 174017 174636 174638 174650 174651 174899 175088 175565 176214 176494 176495 176496 176497 176508 176571 176600 177339 177419 177421 177422 177481 177769 178036 178037 178405 178412 178413 178432 179388 179389 179390 179400 179401 179630 179928 180142 180337 180343 180344 180345 180347 180452 180955 181384 181385 181387 181388 182419 182421 182753 183416 184223 184313 184347 184348 184435 184454 185145 185297 185305 185306 185310 185311 185908 186325 186327 186920 187361 187362 187363 188205 188217 188410 188490 189288 189440 189443 189445 189446 189447 189448 189505 190328 190544 191637 191638 191639 192304 192702 192703 192802 193712 193730 193731 193732 193733 193734 193735 193819 193878 194557 194685 194864 194911 195479 195489 195854 195856 195865 195998 196655 196681 196842 196844 196845 196932 197456 197489 197886 197887 197888 197889 197891 197892 197954 198166 198498 198905 198923 199901 200256 200479 200955 200962 200963 200973 202065 202072 202073 202074 202075 202076 202077 202186 202452 203192 203198 203199 203201 203266 203306 203789 204305 204306 204364 204989 205418 205471 205503 205508 205728 205781 206033 206474 206475 206538 207524 207528 208091 208349 208408 208601 208602 209676 209677 209678 209679 210342 210547 210730 210731 210732 210735 210736 210737 210738 210851 211387 211677 211820 211837 212879 212944 212945 212947 212948 212956 214072 214073 214074 214075 214143 214177 214816 215313 215314 215382 216182 216503 216504 216568 218414 218423 218894 218907 218908 218909 218912 220087 220241 221238 221239 221346 221401 222072 222404 222416 222480 222615 222748 223577 223578 223583 223585 223608 223697 224253 224465 224805 224806 224807 224808 224809 224810 224887 226002 226117 226118 226119 226121 226122 226138 226278 227386 227387 227967 228356 228464 228471 228472 229693 229694 229713 229829 229940 230970 230971 231009 231430 231693 232124 232128 232129 232146 232533 233342 233343 233344 233360 233446 233918 234007 234553 234556 234557 235796 235798 235814 236600 236609 236810 237102 237103 237107 237108 237109 237873 238407 238408 239646 239649 239650 239651 239652 239716 239717 240919 240920 240927 240930 240931 240934 240935 242429 242668 243629 243630 243631 243633 243656 243701 243829 244058 244966 244989 245038 245085 246278 246279 246280 246281 246335 246379 247616 248412 248841 248951 248952 248954 250342 250343 250344 250346 250347 250366 250456 251312 251838 251844 251848 251872 251873 251975 251977 251980 252245 253096 253353 253354 253371 253372 253423 254727 254728 254729 254730 254731 254732 255393 255696 256227 256228 256231 256258 256349 256955 257247 257568 257678 257679 257680 257681 257682 257815 257847 258069 258478 258527 259073 259081 259082 259083 259084 259085 259222 259452 260375 260514 260515 261391 261974 262479 263344 263479 263481 263482 263483 263617 264411 264448 265052 265173 265190 265228 266288 266620 266621 266623 267159 268655 269456 269804 269805 269806 269967 270772 271348 271349 271351 271435 272245 272967 272968 272986 274596 275547 275923 275932 276115 276127 276183 276186 276663 277682 277684 277686 277749 277796 278731 279248 279251 279252 279253 279276 279278 279345 279386 280810 281257 281713 282369 282418 282420 283047 284005 284007 284087 287095 287098 287241 287616 287990 287994 288606 288607 288609 288611 288744 290117 290119 290120 290121 290561 291056 291703 291714 291717 291746 291812 293381 293382 293383 293384 293461 293682 293871 294461 295095 295098 296098 296802 296803 296804 296805 296806 296807 296830 296878 296928 298379 298380 299851 299996 300069 300103 300140 300255 301646 301711 301712 301713 301715 301852 303394 303465 303846 303896 305088 305089 305091 305185 306179 306463 306846 306848 306930 307108 307417 307881 308046 308543 308544 308545 308546 308565 308630 310083 310207 310208 310209 310210 310227 310228 310230 310231 310328 311113 312001 312002 312005 312006 312142 312143 313769 314265 314849 315405 315455 315606 315607 315608 316634 317381 317383 317385 318377 318622 318946 319142 319145 319146 319161 319238 320212 320976 320977 320978 322539 322696 322697 322698 322699 322784 322859 323063 324325 324583 326167 326227 326312 327920 328097 328459 329521 329522 329527 329870 329903 331579 331859 331860 332995 333517 333519 333809 334653 334967 335558 335645 336615 337511 337522 337523 337524 337525 337526 337527 337547 338004 338679 338689 338736 339465 341144 341471 341472 341473 341474 341475 341515 342741 343366 343516 344701 344770 345517 345519 345520 345606 347486 348138 348141 349350 351379 351418 353456 353457 353458 353478 353495 353570 353734 354872 355526 355536 355773 357579 357580 357582 358703 359558 359559 359799 361838 361839 361842 361942 362098 364359 365459 366336 366338 366339 366669 367755 368419 368574 368580 368583 368611 368612 368668 373015 373016 373018 374160 375323 375324 375430 375515 377700 377809 377810 377811 377812 378213 379362 380103 380104 380105 380106 380107 380108 380109 380753 382446 382559 382603 384646 384684 384857 384976 385064 387356 387357 387358 387459 389170 389722 389724 392092 392167 394437 394439 394713 396012 396748 396856 396861 396967 396968 396969 397714 398027 399363 399364 399367 399370 399405 401277 401828 401829 401830 401833 401834 402214 403130 406940 407050 407052 409459 409461 409462 409463 409464 409726 411067 411706 411983 412120 412121 414038 414484 414485 414486 414516 414597 416030 416638 416932 416937 416938 416977 419519 422080 422081 422117 422434 424416 424465 424615 424718 424719 424722 425031 427300 427301 427331 427337 427524 428617 429772 429773 429774 429776 429777 432562 434513 434575 434750 434753 434788 434866 434867 437212 437224 437225 437227 437228 437229 437348 437349 439468 439684 439698 439699 439701 439704 439705 439709 439818 439823 439824 440091 442097 442098 442102 442104 442105 442106 442224 442228 442229 443818 444570 444578 444683 444695 444696 444697 444698 446950 446951 446986 447057 447062 449324 449338 449339 449515 450020 451659 451668 451761 453928 453930 459685 460444 462434 462435 462547 464378 464379 464382 464455 464458 464459 464460 464461 466349 466424 468155 468247 468331 470189 471995 472028 472065 473579 473843 473860 475630 475642 476956 477246 477247 477249 477477 479010 480459 485810 485811 485817 485853 486950 488115 489111 489168 491065 492915 493647 493670 493676 494416
5AA3C_Z01_82	389 455 518 628 648 833 939 1382 1760 1864 1965 2005 2060 2177 2230 2280 2327 2345 2558 2573 2585 2671 2774 3112 3271 3485 3663 3820 3976 3996 4216 4317 4594 4897 4988 5236 5376 5755 5873 5893 5972 5973 6025 6178 6309 6343 6367 6398 6639 6888 7060 7290 7320 7394 7586 7652 7773 7794 7943 8112 8335 8520 8672 8751 8929 9018 9049 9084 9199 9202 9232 9306 9424 9563 9947 9990 10107 10230 10271 10372 10504 10506 10604 10625 10674 10917 11033 11061 11196 11311 11455 11669 11894 12007 12009 12010 12280 12758 12831 13004 13084 13292 13373 13777 13832 13896 14072 14187 14188 14197 14569 14570 14807 14867 15144 15148 15159 15468 15474 15550 15690 15763 15849 15923 15924 15925 15926 15927 16020 16147 16148 16173 16545 16691 16692 17020 17385 17504 17629 17630 17650 17806 17808 17948 17949 18162 18174 18354 18399 18647 18725 19323 19678 19957 20048 20143 20324 21011 21013 21126 21232 21336 21451 21566 21567 21573 21710 22096 22098 22205 22331 22334 22602 22734 22945 23067 23068 23215 23342 23878 23976 24100 24242 24378 24521 24522 24637 24916 24917 25490 25499 25500 25501 25504 25645 25646 25932 26070 26075 26208 26209 26210 26263 27330 27458 27585 27586 27587 28182 28184 28327 28995 29274 29613 29732 29870 30008 30054 30135 30388 30390 30392 30546 30578 30640 30712 30842 30993 31152 31171 31325 31327 31395 31558 31878 31879 32068 32076 32241 32248 32937 33127 33548 33549 33563 33931 33932 33933 34585 34592 34798 34980 35085 35189 35246 35265 35365 35366 35369 35564 35609 35632 35843 35847 36063 36064 36267 36659 36664 36892 36898 37128 37375 37637 37638 37868 38094 38325 38330 38538 38683 38762 38764 38774 39247 39469 39740 39955 40233 40735 40744 41506 41999 42002 42009 42476 42726 42729 42731 43220 43424 43483 43750 43751 43752 43753 44329 44330 44331 44332 44362 44641 44647 44677 44735 44902 45154 45156 45159 45274 45434 45435 45442 45443 45720 45721 45730 45738 46068 46397 46398 46715 46716 46718 46733 46741 46745 47083 47084 47089 47104 47284 47425 47428 47442 47749 47754 48065 48073 48074 48361 48363 48365 48375 48376 48380 48381 48673 48700 49257 49258 49259 49264 49265 49539 49541 49548 49846 49942 50140 50145 50150 50151 50211 50427 50744 50747 51061 51380 51381 51394 52017 52336 52458 52653 52795 53016 53022 53033 53191 53370 53372 53374 53763 53766 53767 53781 53798 53815 54118 54119 54464 54466 54467 54473 54482 54641 54811 54814 55147 55153 55161 55166 55496 55499 55548 55877 55945 56235 56286 56321 56608 56615 56616 56623 56624 56946 56951 56952 57127 57614 57638 57961 57972 57973 58321 58329 58330 58331 58338 58648 58649 59031 59310 59401 59407 59415 59795 59806 60220 60221 60255 60579 60591 60592 60820 60889 60891 60892 60908 61269 61638 61642 62020 62030 62425 62432 62569 62694 62863 63171 63220 63508 63880 63884 63887 63891 63897 63903 64272 64275 64278 64658 64677 65083 65124 65504 65508 65511 65899 65900 65904 66283 66287 66698 66701 66703 66711 66712 66724 67536 67919 67921 67922 67930 68301 68303 68305 68306 68308 68310 68323 68332 69119 69487 69889 69890 70278 71047 71048 71050 71453 71457 71458 71477 71839 71842 72234 72235 72665 72672 73047 73049 73471 73877 74310 74760 74761 75145 75150 75492 75566 75570 75577 75721 76019 76020 76028 76029 76418 76812 76814 76816 76821 77188 77309 77699 77700 78120 78132 78283 78586 78591 78592 78593 78732 78996 79002 79011 79416 79423 79847 79848 80042 80282 80291 80704 80710 81184 81186 81633 81635 82091 82092 82563 83027 83028 83029 83480 83483 83484 83495 83497 83897 83898 84358 84365 84524 84807 84811 84814 85246 85252 85738 85740 85744 85750 85753 86225 86231 86403 86406 86723 86724 86728 86730 86731 86742 86812 87221 87227 87282 87737 88216 88217 88224 88716 88723 89026 89242 89244 89246 89249 89317 89788 89806 90316 90317 90875 90885 90887 91069 91276 91396 91399 91401 91402 91411 91417 91419 91480 91965 91966 91978 91994 92266 92546 92549 92771 93786 93802 93805 93929 94365 94378 94940 94942 94944 94947 95488 95489 95490 95491 95497 95498 96090 96094 96098 96385 96404 96550 96680 96884 97273 97276 97864 97865 98460 98461 98462 98464 98465 98466 98474 98478 98637 98979 99050 99059 99071 99598 99599 99600 99612 100229 100233 100414 100866 100867 100878 100888 101470 101477 101525 102078 102082 102691 102694 102699 102700 102701 102763 102765 103284 103299 103945 104578 104580 104581 105269 105271 105273 105346 105901 105904 105905 105913 105923 105929 106042 106154 106595 106598 106602 106604 106616 106617 106735 107383 108067 108070 108071 108073 108087 108098 108772 108780 108781 108782 108784 108801 109460 109461 109465 109475 109476 110154 110155 110156 110157 110166 110369 110697 110795 110800 110803 110804 110814 111156 111506 111514 111593 112214 112220 112228 112231 112233 112239 112252 112940 112942 112943 113614 113617 113619 113626 113627 113854 114298 114393 114787 114979 114986 114989 114996 115012 115211 115651 115652 115658 115663 115669 115670 115671 115682 116369 116371 116372 117067 117068 118413 118415 118417 118422 118428 118440 118447 118491 119158 119159 119161 119170 119943 119944 119950 119955 119958 119959 119971 119972 120514 120662 120667 120668 120684 120685 120686 121413 121418 121425 122206 122214 122227 122228 122229 122923 122924 122926 122944 123362 123718 123725 123726 123733 123734 124031 124420 124422 124423 124427 124445 124446 124463 124466 125154 125166 125181 125185 125260 125534 125877 125880 125881 125898 125906 125965 126215 126629 126641 126653 126992 127319 127321 127323 127324 127325 127326 127327 127341 127362 127949 128038 128040 128051 128064 128069 128128 128645 128739 128741 128746 128766 128777 129542 129543 129544 129547 129549 129562 129932 129960 130307 130313 131099 131133 131834 131836 131838 131845 131857 132598 132610 133342 133344 133346 133357 133367 133430 133431 134072 134073 134862 134868 134871 134880 134881 134882 134893 134965 135183 135610 135616 135618 135620 135787 135789 136376 136377 136392 136402 136477 137101 137102 137107 137115 137122 137198 137924 137928 137935 137947 137960 138205 138673 138676 138677 138700 139444 139448 139451 139468 139485 140214 140216 140227 140238 141019 141022 141023 141029 141043 141844 141855 141870 142691 142694 142707 142717 143272 143502 143504 143505 143514 143532 143797 144292 144297 144306 144315 145118 145119 145120 145130 145131 145134 145136 145939 145954 145955 146840 146841 146847 146859 147764 147772 147784 148633 148634 148635 148637 148641 148645 148673 149536 149538 149559 149560 149561 149649 150026 150443 150452 150464 150465 150623 151369 151371 151372 151375 151379 151380 151400 151401 151407 151413 151419 151485 152232 152233 152266 152267 153167 153173 153174 153190 153197 153346 154008 154010 154011 154016 154024 154025 154873 154898 154909 154963 155740 155743 155766 155767 155948 156423 156622 156625 156626 156627 156628 156635 156652 156653 156654 156655 156772 157501 157504 157519 157520 157537 158329 158343 158361 159220 159221 159224 159245 159246 159247 159248 159249 159561 160117 160118 160119 160122 160123 160133 160134 160148 160981 160987 161901 161910 161911 161912 162084 162754 163571 163572 163573 163595 163596 163597 164457 164458 164461 164934 165330 165331 165343 165344 165353 165361 166184 166188 166193 166212 166302 167133 167136 167150 167162 167323 168021 168027 168029 168031 168033 168048 168454 168887 168888 168893 168898 168900 168904 168908 169829 169830 169832 169833 169839 169865 170186 170754 170756 170758 170759 170760 170762 170764 170779 170780 170781 171738 171739 171742 171745 171770 172769 172772 172796 172809 173716 173717 173719 173720 173727 173742 173743 173759 174654 174688 174784 175455 175581 175582 175583 175586 175587 175589 175590 175610 175611 176516 176532 176545 176547 177438 177442 177449 177984 178224 179410 179436 180366 180384 180385 180403 180404 180405 180406 181408 181409 181791 182437 182444 182446 182449 182475 183431 183432 183436 184362 184364 184366 184367 184380 184382 184383 185328 185337 185455 186344 186351 186360 186361 186362 186363 186380 186713 187378 187379 187383 187385 187392 187398 187409 187424 188432 188434 188463 188733 189472 189475 189482 189506 190553 190555 190558 190559 190561 190563 190564 190575 190583 190610 190611 190624 191658 191659 191662 191664 191665 191667 191704 192725 192729 192740 192758 193769 193776 193778 193791 193792 193820 194883 194900 194918 195875 195879 195890 195891 195897 195915 196681 196860 196862 196871 196881 196906 196907 197926 197930 197931 198059 198930 199923 199926 199927 199930 199937 199938 199956 200440 200976 202095 202098 202099 203229 203247 203288 204321 204327 204328 204333 204335 204350 204351 204352 204353 204369 205437 205441 205453 205573 206270 206425 206501 206503 206506 206518 206519 206520 206850 208621 209701 209704 209716 209846 210767 210769 210785 211848 211852 211881 212679 212816 212966 212970 212971 212972 212973 212975 213010 214107 214111 214117 214128 214144 214145 214583 215337 215341 215342 215360 215383 216529 216533 216537 216539 216541 216582 217687 217689 217694 217711 217712 217719 218321 218694 218936 218967 220106 220111 220112 220128 220290 220686 221265 221271 221272 221274 221283 221284 221285 221300 221301 222438 222457 222481 222482 223612 223613 223614 223616 223617 223659 224839 224863 224864 225433 226140 226141 226145 226164 227250 227407 227414 227427 227428 227429 227448 228491 228502 228518 229715 229731 229732 229742 229743 229769 229770 230948 230957 230958 231106 232152 232154 232155 232190 232191 233364 233365 233368 233369 233383 233387 233388 234046 234398 234576 234580 234599 234634 234760 235835 235836 235837 235858 236891 237140 237142 237164 238436 238448 238468 239323 239682 239697 239698 239699 239721 239722 239731 240946 241000 242289 242291 242307 242332 242333 242334 242512 242859 243660 243661 243665 243667 243698 244995 245011 245012 245040 245041 245048 245200 246301 246302 246303 247665 248979 248984 249009 250372 250375 250376 250427 250582 250691 251883 251884 251888 251890 251896 251908 251909 251931 251932 251933 253382 253387 253425 253678 254758 254759 254760 254761 254762 254807 254808 254818 256263 256265 256266 256282 256300 256312 257712 257729 257755 258322 259114 259118 259119 259122 259163 259293 260510 260540 260542 260586 260597 262006 262009 262031 262032 262057 262058 262059 263516 263517 263519 263525 263572 264105 265091 265093 266656 266659 266662 266663 266677 266678 266698 266699 266700 268203 268204 268206 268207 268212 268213 268282 268283 268320 268645 269833 269835 269836 269857 269858 269859 269890 269891 269931 270068 271035 271378 271396 271407 271436 271437 272993 272996 273014 273016 273040 273041 273548 274629 274635 274648 274649 274650 274651 274674 276163 276164 276165 276166 276187 276188 276189 277708 277715 277716 277718 277723 279298 279299 280839 280840 280841 280860 280889 280890 282426 282463 282496 284042 284055 284056 284057 284058 284088 285547 285587 285589 285590 285592 285593 285606 285630 285631 287152 287171 287333 288635 288636 288640 288651 288652 288653 288654 288668 288686 288687 288688 289388 290155 290195 290479 291757 291758 291766 291786 291788 291814 291966 292512 293417 293418 293419 293422 293434 293467 293468 293469 293470 293471 295133 295148 295185 295186 295187 296832 296837 296842 296881 297586 298412 298415 298416 298421 298444 298466 298470 298480 300022 300028 300031 300032 300040 300070 300071 301746 301747 301773 303424 303468 304401 305125 305128 305130 305159 306885 306890 306891 306912 306931 307079 308587 308590 308594 308595 308605 308631 308632 310266 310269 310270 310271 310291 310292 310333 310334 310335 311832 312039 313803 313807 313808 313824 313859 313860 315644 315646 315650 315651 315693 315694 315695 315696 317421 317467 317468 317469 317470 317471 317670 319192 319197 319205 319206 319240 320992 321009 321013 321015 321016 321018 321034 321045 321068 322726 322729 322744 322745 322746 324536 324586 324587 324588 326248 326260 326264 326265 326313 326314 326315 327989 327998 328033 329920 329921 329959 329960 329961 331795 331796 331820 332062 333764 333770 333786 333787 333788 333810 333811 333812 333820 335591 335594 335598 335610 335877 335972 337557 337566 337604 338045 338302 339508 339510 339513 339514 339518 339564 340592 341519 341520 341523 341545 341579 343543 343549 343550 343565 343566 343567 343595 343596 343597 345547 345564 345607 345608 345609 345610 346336 347321 347524 347525 347532 347591 347592 347593 347594 347595 347596 347597 347598 347599 349385 349386 349390 349396 349441 349442 349443 349911 351385 351425 351426 351429 351430 351433 351434 351435 351448 351458 351459 351460 351498 351499 351500 351501 352216 353514 353519 353529 353530 353531 353542 353572 353573 353593 355574 356029 356418 357630 357638 357655 357656 357695 357696 358647 359736 359740 359741 359744 359745 359757 359800 361884 361885 361944 361945 361946 364108 364128 364147 364148 364183 364184 366379 366386 366451 366452 366453 366454 366455 368613 368629 368664 368671 368672 369066 369744 370841 370848 370857 370858 370894 370897 370898 370899 370900 373064 373066 373087 373088 373089 373090 373140 373141 373142 374276 375369 375370 375371 375373 375432 375433 375685 377713 377741 377742 377743 377765 377766 377813 377814 377815 380153 380200 380214 380215 380230 382492 382514 382577 384905 384908 384911 384922 384927 384978 384979 387428 387461 387752 388279 389790 389791 389792 389793 389840 389841 391667 392099 392111 392119 392120 392121 392122 392168 392169 392170 392171 394485 394487 394506 394507 394508 394548 394549 394990 396904 396910 396911 396924 396925 396926 396971 396972 396973 399357 399416 399441 399442 399443 399494 399495 399507 401884 401886 401887 401888 401895 401909 401948 401949 403763 404389 404391 404393 404394 404420 404470 404471 404472 404473 404474 404475 407009 407010 407053 407054 409206 409508 409519 409521 409586 409587 409588 409589 409873 412064 412065 412066 412067 412068 412069 412070 412125 412126 412127 412995 414490 414531 414554 414555 414595 414598 414599 414600 416980 416982 416984 416986 416989 417006 417007 417008 417054 417055 417056 417057 419572 419585 419586 419600 419601 419633 419634 419635 422125 422144 422196 422197 422198 424772 424774 424775 424776 424796 424797 424818 424843 424844 424845 424846 424847 424848 424849 427353 427369 427384 427414 427415 429821 429829 429831 429853 429854 429892 429894 429895 429896 429897 429898 429899 429900 429901 429902 429903 429904 432410 432420 432434 432435 432436 432474 432475 434798 434802 434803 434804 434812 434814 434824 434825 434826 435135 437222 437281 437297 437298 437299 437319 437350 437351 437352 439709 439751 439758 439775 439776 439777 439796 439819 439826 439827 439828 439829 442157 442178 442179 442206 442231 442232 442233 444615 444618 444622 444644 444645 444700 444701 444702 444703 445816 446960 447009 447011 447064 447065 447066 447067 447068 449393 449394 449408 449409 449428 449453 449824 451710 451725 451741 453967 453968 453969 453984 453985 453986 453987 454021 454022 454023 454024 456241 457348 458330 458346 458347 458348 458379 460489 460518 462518 462519 462520 464428 464462 464463 464464 464465 465511 466391 466402 466405 466425 468293 468300 468301 468332 468333 468334 468335 468336 470238 470265 472042 473880 473927 475711 475712 475713 475714 477294 477296 477337 477338 477339 478963 478964 480444 481894 481895 483228 483235 483257 483258 483259 484547 484564 484565 485817 485824 485830 485831 486977 488133 489138 491082 491102 491103 492022 492023 492038 492916 493677 494399 494406
5AA3C_Z01_83	252 703 906 1046 1231 1382 1783 2137 2230 2333 2345 2587 2648 2694 3380 3663 3980 4052 4688 4877 4988 5131 5178 5236 5323 5689 5894 5923 6028 6178 6253 6307 6311 6317 6368 6371 6615 6639 7044 7060 7234 7290 7394 7586 7652 7773 7943 8115 8243 8335 8764 8783 8958 9085 9199 9202 9232 9306 9424 9427 9563 9947 10069 10161 10271 10402 10445 10506 10604 10728 10917 10920 10966 11033 11098 11503 11754 11894 11949 12234 12280 12402 12452 12543 13167 13168 13292 13373 13837 14088 14189 14250 14569 14700 14867 15089 15144 15307 15308 15468 15474 15550 15683 15690 15693 15849 15924 15927 15932 15933 15934 16020 16147 16148 16173 16379 16380 16691 17171 17303 17504 17542 17544 17630 17633 17650 17808 17948 17949 18038 18162 18174 18442 18647 18728 18901 19316 19682 19773 19774 19952 20153 20324 20587 20591 20810 21011 21126 21237 21345 21453 21576 21578 21847 21853 22096 22100 22212 22337 22602 22734 22735 22951 23076 23214 23342 23644 23881 23976 24100 24104 24242 24378 24522 24799 25490 25645 25651 25801 25932 26070 26209 26210 26213 26474 26835 27335 27485 27585 27586 27718 28182 28330 29123 30008 30010 30054 30388 30390 30640 30734 30994 31155 31325 31395 31520 31558 31882 32068 32248 32942 33127 33331 33740 33931 33932 33933 34138 34361 34585 34592 34980 35085 35189 35365 35366 35609 35614 35616 35843 35847 35926 36277 36659 36898 37128 37375 37384 37649 37873 38093 38094 38325 38335 38336 38538 38544 38683 38782 39251 39796 39955 40233 40234 40735 40744 40745 41008 41506 41520 41999 42013 42121 42274 42476 42674 42867 43003 43424 43499 43750 43753 43763 44329 44330 44343 44344 44652 44653 44677 44735 44902 44908 45156 45274 45720 45721 45736 45737 46073 46074 46397 46398 46716 46742 46743 47083 47089 47105 47284 47428 47434 47769 47795 48065 48361 48363 48364 48365 48371 48380 48381 48382 48683 49270 49647 49851 49852 49942 50140 50147 50158 50211 50427 50744 50747 51061 51380 51394 51395 51696 52022 52027 52349 52458 52653 52795 53022 53033 53049 53097 53191 53370 53388 53389 53390 53766 53767 53797 53798 53799 54119 54126 54130 54131 54472 54473 54493 54494 54495 54496 54497 54822 54832 54833 54834 55147 55166 55507 55508 55877 55891 56235 56260 56321 56623 56634 56635 56636 56637 56946 56951 56952 56959 56972 56973 57079 57127 57446 57639 57640 57712 57969 57976 58337 58648 58671 58672 59031 59401 59404 59795 59803 59814 59815 59816 59817 60255 60579 60905 61084 61264 61639 61651 61708 62020 62036 62425 62432 62440 62786 62787 62863 63887 63898 63899 63900 63901 64272 64275 64678 65083 65089 65399 65504 65508 65509 65510 65511 65904 65905 66206 66287 66698 66712 66722 66724 67543 67544 67922 67927 67936 68305 68306 68308 68310 68333 68740 68741 68742 69124 69125 69487 69896 69897 70408 70704 71048 71453 71457 71458 71477 71478 71847 72234 72235 72363 72665 72675 73047 73049 73474 73475 73877 74310 75150 75163 75164 75208 75570 75577 75581 75582 76032 76033 76418 76430 76833 76834 77188 77267 77717 78120 78142 78144 78146 78275 78283 78586 78596 78597 78732 78996 79009 79416 79423 79429 79847 79848 79861 80282 80704 80712 81186 81192 81633 81635 82091 82092 82105 82118 82119 82265 82563 82575 83027 83028 83042 83480 83494 83495 83500 83902 83903 84358 84375 84524 84807 84819 84820 85245 85261 85262 85263 85264 85744 85753 85756 85757 86225 86237 86403 86406 86728 86731 86742 86755 86756 86757 86812 87221 87223 87282 87737 88716 88723 89242 89244 89246 89317 89796 89807 90338 90885 90896 90897 90898 91158 91396 91405 91410 91420 91421 91422 91480 91965 91990 91991 92574 92771 93188 93404 93788 93803 93807 93929 94378 94940 94944 94947 96090 96104 96110 96111 96404 96701 96702 96703 96885 97276 97309 97310 97864 97888 98461 98465 98487 98488 98489 98490 98491 98492 99050 99060 99598 99600 99621 99622 99625 99626 100229 100240 100251 100252 100414 100888 100889 100890 101477 101496 102078 102082 102101 102716 102717 102765 103216 103284 103308 103946 103947 104578 104581 104594 104612 104613 104614 105269 105294 105904 105905 105913 105923 105929 105930 105931 106154 106602 106604 106617 106636 106637 106735 107381 107382 107383 108067 108070 108071 108073 108098 108099 108780 108782 108803 108812 108813 108814 108815 108816 109460 109487 109488 110157 110166 110167 110168 110169 110170 110171 110369 110803 110804 110824 110825 111409 111521 111522 111523 112228 112231 112233 112239 112242 112253 112254 112255 112473 112940 112958 113315 113614 113622 113638 113639 113640 113641 113854 114305 114979 114989 115012 115013 115211 115670 115678 115683 115684 115685 115686 116372 116390 116391 116392 116393 116529 117067 117089 117090 117091 117092 117093 117748 118415 118417 118422 118441 118442 118443 118444 118445 119161 119177 119178 119406 119943 119944 119950 119958 119964 119982 119983 119984 120662 120684 120701 120702 120757 121413 121418 121452 121453 122223 122237 122238 122239 122240 122923 122955 122956 122957 123746 123747 123748 123749 123750 123812 124422 124423 124446 124450 124452 124462 124463 124464 124468 125170 125182 125183 125534 125881 125889 125907 125908 125909 125995 126158 126215 126653 126654 126655 126656 127341 127361 127363 127364 127365 128038 128051 128055 128066 128069 128070 128071 128072 128645 128739 128751 128764 128777 128779 128780 128781 129547 129549 129577 129578 130306 130317 130336 130337 130338 130339 130340 130341 131099 131134 131868 131869 132112 132433 132604 132617 132618 132619 133342 133352 133368 133430 134067 134068 134081 134082 134871 134894 134895 134896 134897 134965 135627 135649 135650 135651 135652 135653 136392 136403 136404 136405 136406 136407 136411 137101 137102 137116 137126 137127 137128 137394 137924 137928 137935 137940 137943 137961 138677 138700 138701 138702 139444 139450 139477 139478 139479 139480 139481 139482 139485 140238 140239 141021 141022 141030 141061 141062 141063 141264 141858 141866 141871 141872 141939 142478 142707 142708 142718 142719 142720 142721 143272 143505 143533 143534 143535 144292 144297 145120 145147 145148 145149 145150 145151 145935 145955 145956 145957 145958 146847 146854 146871 146872 146873 146874 146875 146963 147764 147785 147791 147792 147793 148641 148648 148674 148675 148676 148677 149536 149559 149561 149566 149577 149578 149649 150027 150465 150466 150467 150468 150623 151369 151373 151380 151391 151414 151415 151419 152266 152268 152269 152270 152271 153190 153198 153199 153200 153201 154011 154016 154031 154032 154033 154034 154899 154900 154909 155740 155743 155756 155780 155781 156082 156522 156622 156625 156677 156682 156683 156684 156685 156772 157501 157519 157538 157539 158329 158361 158362 158363 158364 158365 159224 159238 159260 159261 159262 159561 160119 160125 160126 160149 160150 160151 160152 160153 161004 161005 161006 161323 161924 162018 162084 162755 162756 163571 163573 163580 163584 163588 163607 163611 163612 163613 163614 163615 163619 164457 164461 165330 165336 165353 166184 166193 166228 166229 166232 167162 167163 167164 168021 168069 168070 168071 168072 168073 168074 168075 168887 168888 168893 168898 168900 168908 168945 168946 168947 169252 169829 169832 169839 169849 169851 169865 169877 169878 169879 169880 169881 169882 170547 170754 170760 170764 170799 170800 170801 170802 170803 170804 170805 171738 171745 171782 171783 171784 171785 172544 172769 172785 172788 172810 172811 173716 173717 173727 173733 173744 173746 173760 173761 173762 173763 173764 173765 173766 173767 173768 174669 174688 174689 174690 174991 175589 175602 175616 175629 175630 175631 176333 176516 176523 176538 176547 176548 176549 176550 177438 177442 177457 177482 177483 177486 177760 177984 178224 178452 178459 178471 179434 179437 180407 180408 180409 180410 180411 181414 181437 181438 181439 181440 181441 181791 181975 182444 182476 182477 182478 183431 183432 183438 183452 183461 183462 183537 183769 184373 184376 184396 184397 184398 184399 184400 184401 184535 185328 185337 185455 186381 186382 186383 186384 186385 186386 187379 187398 187413 187424 187425 187426 187427 187428 187435 187960 188432 188442 188464 188465 188466 188733 189475 189507 189612 189850 189876 190558 190563 190567 190570 190575 190603 190604 190605 190606 190607 190611 191165 191658 191662 191671 191697 191705 191706 191707 192725 192729 192732 192734 192758 192759 192760 193486 193769 193785 193821 193822 193823 193824 194912 194913 194914 194915 195062 195879 195916 196887 196907 196908 196909 197007 197926 197930 197934 197955 197956 197957 197958 198059 198953 198954 199050 199923 199926 199933 199956 199958 199959 199960 199961 199962 200028 200982 201006 201007 201008 201009 201010 201011 202095 202113 202130 202131 202132 203229 203232 203234 203239 203267 203268 203269 203275 203533 204050 204328 204333 204370 204371 204372 204373 204776 205441 205458 205472 205473 205474 205475 205476 205477 205478 205998 206270 206520 206541 206889 207071 207553 207574 208627 208651 208652 209188 209639 209712 209738 209739 209740 209846 209922 209953 210778 210801 210802 210803 211179 211341 211859 211865 211881 211882 211883 211884 211885 211886 212679 212818 212972 212973 213011 213012 213013 213014 213015 213133 213373 214134 214146 214147 214148 214149 214150 214151 214583 214805 215081 215384 215385 215386 215387 215388 215389 215390 215391 216539 216570 216571 216572 216573 216574 216582 217687 217689 217740 218946 218948 218968 218969 218970 218971 218972 220149 220150 220151 220152 220153 220463 221265 221271 221274 221302 221303 221407 222483 222484 222485 222486 223612 223614 223617 223629 223632 223644 223660 223661 223662 223663 223664 223665 223666 224855 224857 224860 224873 224889 224890 224891 224892 224893 224894 224895 225433 226145 226180 226181 226182 226183 226184 227414 227420 227422 227434 227449 227450 227451 227452 227453 227454 227458 227596 227617 228519 228520 228693 229731 229771 229772 229773 230965 230974 230975 230980 232152 232154 232167 232168 232190 232192 232193 232194 232195 232353 232593 233364 233369 233379 233383 233400 234046 234398 234590 234628 234629 234630 235853 235859 235860 235861 235862 235863 237181 237182 237183 237184 237185 237186 237340 238445 238468 238469 238470 238474 239721 239723 239724 239725 239726 239727 239728 239873 240946 240976 240980 240988 240991 240992 240993 240997 241000 241648 242291 242298 242299 242335 242336 242337 242338 242339 242340 242341 243665 243673 243698 243699 243705 243706 243707 243708 243709 243710 244995 245002 245005 245011 245042 245043 245044 245045 245046 245187 246302 246345 246346 246347 246348 246349 246350 246351 246352 247660 247691 247692 247693 247694 248032 248979 248984 249000 249024 249025 250376 250428 251883 251890 251903 251931 251934 251935 251936 251937 251938 252225 253382 253387 253425 253426 253427 253679 253903 254760 254761 254762 254791 254807 254809 254810 254811 254812 254813 254814 255325 256263 256265 256266 256286 256305 256306 256307 256308 256309 256310 256311 256842 257711 257712 257756 257757 258322 259163 259164 259165 259166 259167 260587 260588 260589 260590 260597 260816 262056 262060 262061 262062 263517 263525 263539 263542 263573 263574 263575 263576 263577 263578 263579 263580 264105 265093 265106 265141 265142 265143 265144 265145 265151 266656 266662 266673 266687 266698 266700 266701 266702 266703 266704 268204 268206 268229 268257 268284 268285 268286 268287 268288 268289 268290 268291 269833 269835 269849 269881 269890 269892 269893 269894 270153 270665 271378 271396 271438 271439 271440 271441 271442 271443 271444 271445 271446 273042 273043 273044 273045 273046 273047 273048 273049 273050 273548 273634 274162 274642 274674 274675 274676 274677 274678 276178 276190 276191 276192 276193 276194 276195 277708 277718 277723 277751 277752 277753 277754 277755 277756 277760 279297 279308 279327 279328 279329 279512 280839 280840 280869 280891 280892 280893 280894 280895 282478 282496 282497 282498 282499 282500 282501 282502 283675 284051 284089 284090 284091 284092 284093 284094 285589 285596 285630 285632 285633 285634 287172 287173 287174 287175 287176 287177 287178 287386 288636 288686 288688 288689 288690 288691 289388 289802 290155 290196 290197 290198 290199 290200 290201 291757 291758 291766 291771 291815 291816 291817 291818 291819 293472 293473 293474 293475 293476 295133 295162 295188 295189 295190 295191 295192 295193 296832 296844 296876 296882 296883 296884 296885 296886 296887 296888 296889 297024 298412 298415 298421 298434 298444 298447 298471 298472 298473 298474 298475 298476 298480 300022 300032 300040 300072 300073 301747 301752 301773 301794 301795 301796 301797 301798 301799 301800 302298 302665 303458 303468 303469 303470 303471 303472 303473 303474 303475 303476 303477 303721 305128 305186 305187 305188 305189 306904 306906 306932 306933 306934 306935 306936 306937 306938 307516 308587 308590 308605 308633 308634 308635 308636 308637 308638 308639 308640 310269 310270 310280 310282 310284 310326 310334 310336 310337 310338 310339 310340 310341 310342 312049 312092 312093 312094 312095 312096 313552 313807 313808 313852 313859 313861 313862 313863 313864 313865 313866 313867 314609 315644 315651 315661 315694 315697 315698 315699 315700 315701 315702 317421 317428 317469 317472 317473 317474 317475 317476 317477 317478 317479 317670 319192 319237 319241 319242 319243 319244 319245 319246 319247 320544 321009 321013 321021 321025 321028 321035 321069 321070 321071 321072 321073 321272 321672 321686 322726 322729 322785 322786 322787 322788 322789 324536 324547 324551 324589 324590 325860 326260 326265 326272 326273 326293 326314 326315 326316 326317 326318 326319 326320 326321 326322 326943 327989 328034 328035 328036 328037 328038 328039 328040 328041 328042 328043 328723 329956 329962 329963 329964 329965 329966 329967 329968 329969 331796 331838 331862 331863 331864 331865 331866 331867 331868 331869 331870 331871 333770 333779 333780 333810 333813 333814 333815 333816 333817 335594 335598 335600 335605 335621 335648 335649 335650 335651 335652 335653 335654 335655 335836 337566 337605 337606 337607 337608 337609 337610 337611 337612 337768 337942 339518 339525 339550 339564 339565 339566 339567 339568 339569 339570 341009 341519 341520 341523 341554 341580 341581 341582 341583 341584 341585 341586 341587 343549 343556 343598 343599 343600 343601 343602 343603 343604 343605 343606 343607 344291 344309 345547 345590 345607 345611 345612 345613 345614 345615 345616 345617 345618 345958 346336 346357 347008 347525 347532 347593 347600 347601 347602 347603 347604 347859 348949 349385 349444 349445 349446 349447 349448 349449 349454 349736 349774 350492 351337 351429 351434 351448 351455 351502 351503 351504 351505 351506 351507 351508 351509 351510 351511 351512 352216 353519 353525 353561 353573 353574 353575 353576 353577 353578 353579 353580 355574 355587 355638 355639 355640 355641 355869 356082 356418 356441 357638 357643 357646 357648 357697 357698 357699 357700 357701 357702 357703 357704 358440 358647 359751 359801 359802 359803 359804 359805 359806 359807 359808 359809 361884 361898 361922 361947 361948 361949 361950 361951 361952 361953 361954 361955 361956 361957 361958 364128 364135 364140 364172 364185 364186 364187 364188 364189 364190 364191 364192 364193 364194 364195 366379 366435 366453 366454 366456 366457 366458 366459 366483 368629 368673 368674 368675 368676 368677 368678 368901 369699 369744 370841 370852 370901 370902 370903 370904 370905 370906 370907 370908 371187 373066 373124 373143 373144 373145 373146 373147 373148 373149 374002 374276 374717 375369 375373 375391 375405 375424 375434 375435 375436 375437 375438 375439 375440 375441 375442 375443 375444 375687 375913 377160 377168 377485 377742 377759 377776 377790 377816 377817 377818 377819 377820 377821 380153 380216 380217 380218 380219 380220 380221 380222 380223 380224 380225 380226 380227 380228 380229 380230 382500 382512 382562 382563 382564 382565 382566 384908 384949 384951 384954 384980 384981 384982 384983 384984 384985 384986 384987 384988 384989 384990 385318 387462 387463 387464 387465 387466 387467 387752 388271 388279 389786 389842 389843 389844 389845 389846 389847 389848 390257 392111 392113 392172 392173 392174 392175 392176 392177 392178 393033 394487 394500 394530 394550 394551 394552 394553 394554 394555 394556 396650 396904 396910 396911 396917 396940 396941 396974 396975 396976 396977 396978 396979 396980 396981 396982 397273 397334 399402 399416 399496 399497 399498 399499 399500 399501 399502 401294 401884 401886 401887 401888 401895 401899 401950 401951 401952 401953 401954 401955 401956 402259 402877 403662 404394 404414 404470 404471 404476 404477 404478 404479 404480 404481 404482 404483 407012 407040 407041 407055 407056 407057 407058 407059 407060 407061 409507 409519 409567 409570 409586 409590 409591 409592 409593 409594 409595 409596 409597 409598 409599 409600 412098 412116 412128 412129 412130 412131 412132 412133 412134 412135 414257 414414 414490 414531 414584 414595 414601 414602 414603 414604 414605 414606 416984 416989 416994 417021 417036 417058 417059 417060 417061 417940 418020 419572 419600 419636 419637 419638 419639 419640 422125 422129 422133 422199 422200 422201 422202 422203 422204 422205 422206 422207 422208 424772 424775 424792 424795 424796 424850 424851 424852 424853 424854 424855 424856 424857 424858 424859 424860 424861 424862 424863 424864 424865 424866 424867 424868 424869 424870 427416 427417 427418 427419 427420 427421 427422 427423 427424 427425 427426 427427 427428 427429 427430 428254 429207 429829 429847 429852 429901 429905 429906 429907 429908 429909 429910 429911 429912 429937 432453 432466 432471 432476 432477 432478 432479 432480 432481 432482 432483 432484 432485 432503 434256 434803 434804 434814 434824 434850 434870 434871 434872 434873 435135 437281 437287 437297 437350 437353 437354 437355 437356 437357 437358 437359 437360 439751 439775 439830 439831 439832 439833 439834 439835 439836 439837 439838 439839 440094 440103 442157 442205 442208 442231 442234 442235 442236 442237 442238 442696 444603 444615 444618 444622 444668 444704 444705 444706 444707 444708 444709 444710 444711 446663 447017 447064 447069 447070 447071 447072 447073 447074 447075 447076 447077 449394 449454 449455 449456 449457 449458 449459 449460 449461 449462 449463 451718 451738 451747 451764 451765 451766 451767 451768 453969 454025 454026 454027 454028 454029 454030 454031 454032 454033 454034 456209 456229 456242 456243 456244 456245 456246 456247 458363 458380 458381 458382 458383 460498 460519 460520 460521 460522 460523 460524 460525 460526 460527 460528 462518 462521 462522 462523 462524 462525 464466 464467 464468 464469 464470 464471 464472 464473 466405 466426 466427 466428 466429 467843 468293 468298 468316 468334 468335 468337 468338 468339 468340 468341 468342 468343 469781 470233 470253 470254 470266 470267 470268 470269 470270 470271 470272 470273 470274 470275 470276 472066 472067 472068 472069 472070 473872 473875 473891 473894 473909 473910 473911 473912 473913 473914 473915 473916 473917 473918 473927 475670 475699 475715 475716 475717 475718 475719 475720 477296 477302 477338 477339 477340 477341 478930 478935 478936 478964 478965 478966 478967 478968 478969 478970 478971 478972 480462 480463 480464 481909 481910 483260 483261 483262 483263 484564 484565 484566 484567 484568 484569 484570 484571 485824 485830 485843 485855 486995 486996 486997 486998 486999 487000 488147 488151 488152 488327 489148 489154 490145 491104 491105 491106 492019 492039 492916 492917 492918 492919 493678 493679 493680 494418 494419 494420
5AA3C_Z01_84	182 400 664 822 1068 1339 1361 1380 1486 1970 2137 2205 2230 2295 2345 2586 2599 2693 3318 3343 3446 3884 3934 3997 4243 4318 4646 4667 4717 4988 5059 5131 5164 5350 5376 5596 5793 5854 6036 6048 6250 6307 6309 6368 6372 6639 6917 7252 7264 7321 7478 7545 7571 7652 7769 7927 7943 7988 8043 8186 8272 8303 8335 8559 8560 8894 8959 9132 9169 9170 9202 9392 9393 9440 9563 9607 9647 9716 9982 10025 10067 10146 10272 10322 10402 10506 10581 10765 10797 10883 10918 10964 11143 11238 11317 11466 11738 11849 11894 11895 11911 12402 12543 12555 13084 13165 13292 13294 13373 13408 13409 13723 13834 13898 14135 14299 14358 14511 14570 14573 14698 14705 14849 14867 15090 15144 15234 15235 15406 15474 15547 15634 15691 15766 15843 15957 16020 16148 16173 16775 16939 16943 17229 17231 17232 17387 17504 17537 17650 17808 17880 17948 17950 18162 18183 18249 18250 18583 18594 18647 18902 19604 20146 20147 20148 20327 20332 20488 20587 20904 20905 21011 21016 21572 21716 21846 21847 21848 21987 22208 22332 22472 22597 22734 22947 22948 23072 23213 23344 23641 23772 23878 23976 23979 24100 24152 24243 24638 24794 24923 24924 25189 25327 25328 25331 25490 25647 25795 25796 25842 25935 25936 25937 26072 26073 26611 26612 27034 27331 27456 27485 27585 27586 28184 28449 28450 28721 28848 29136 29275 29596 29866 30004 30005 30008 30054 30055 30390 30553 30554 30558 30640 31325 31330 31521 31522 31558 31697 32073 32074 32261 32761 32773 32939 33328 33329 33550 33563 33931 33933 33934 34155 34358 34782 34980 35062 35367 35608 35609 35610 35611 35713 35843 35844 35926 36270 36272 36273 36468 36659 36660 36665 36898 36899 37128 37132 37375 37646 37650 38094 38328 38337 38538 38541 38766 38770 39010 39483 39711 39793 39955 40229 40249 40494 40736 41005 41271 41506 41513 41521 42004 42005 42006 42091 42270 42476 42496 43000 43070 43222 43483 43490 43491 43750 43751 44051 44052 44329 44336 44436 44643 44654 45174 45274 45439 45720 45725 45726 45727 46064 46065 46066 46402 46403 46716 46725 46726 46727 46728 46768 46771 47083 47089 47094 47128 47284 47431 47432 47433 47434 47435 47495 47524 47760 47761 48071 48364 48371 48372 48380 48679 48680 48684 49060 49262 49372 49544 49545 49606 49843 50143 50145 50147 50427 50428 50429 50431 50747 50749 50750 50751 50756 51062 51380 51384 51385 51388 51688 52022 52103 53027 53032 53049 53380 53381 53768 53771 53774 53777 53784 53800 53801 54120 54126 54472 54473 54474 54475 54476 54477 54479 54814 54821 54822 54936 55080 55157 55162 55491 55492 55493 55494 55877 55879 55969 56056 56235 56241 56243 56244 56286 56619 56620 56626 56946 56952 56956 57284 57622 57623 57624 57627 57965 57967 57968 57969 58648 58658 58659 58672 59035 59036 59310 59403 59404 59489 59795 59802 59803 59826 59843 60218 60219 60587 60588 60894 61264 61267 61272 61637 61638 61639 61652 61739 62020 62025 62135 62425 62430 62431 62863 63169 63503 63887 63888 63889 64272 64281 64667 64668 64669 65083 65399 65503 65504 65906 66289 66290 66444 66707 66708 66713 67123 67532 67533 67534 67927 67928 68305 68316 68317 68729 68730 68731 68743 68744 69487 69489 69492 69493 69494 69528 69885 69887 70696 70782 71042 71043 71078 71457 71461 71462 71463 72239 72240 72253 72363 72669 72670 73047 73470 73562 74310 74315 74316 74755 74756 75150 75157 75208 75569 75570 75572 75573 75578 76024 76419 76422 76423 76431 76818 76835 77188 77709 77710 77711 77745 78127 78128 78275 78589 78996 78999 79010 79011 79418 79419 79426 79851 79852 80282 80704 80707 80832 81186 81635 81638 82103 82104 82105 82265 82566 83033 83034 83035 83490 83895 83904 84282 84360 84363 84368 84524 84807 84814 85250 85255 85262 85740 85753 85758 85797 85881 86230 86397 86742 86743 86812 87222 87223 87224 87234 88212 88213 88214 88326 88723 88727 88728 88732 89244 89246 89249 89317 89796 89797 89798 89867 90322 90327 90328 90383 90882 90885 91405 91406 91423 91480 91972 91973 91981 92555 92558 92575 93172 93173 93174 93175 93788 93794 93929 94369 94370 94380 94439 94940 94942 94947 94948 94949 95490 96090 96098 96112 96302 96404 96539 96686 96688 96689 96704 97276 97285 97286 97287 97289 97874 97875 97876 97889 98460 98469 98473 98474 98560 98637 99054 99599 99600 99607 99617 100239 100240 100242 100253 100411 100414 100871 100872 100873 100874 101483 101485 101486 101527 102090 102091 103284 103291 103292 103293 103350 103932 103934 103935 103939 104150 104591 104593 104594 104595 104596 104597 104827 105277 105279 105280 105344 105368 105472 105481 105910 105911 105913 105923 105929 105932 105933 106134 106142 106604 106607 106638 106704 106735 107369 107371 107372 108070 108076 108079 108081 108089 108100 108141 108794 108795 108803 109466 109468 109469 109470 109471 110145 110147 110149 110697 110804 110807 110808 110809 110810 110816 110826 111508 111513 111522 112230 112232 112233 112256 112946 112947 113464 113621 113622 113623 113642 114291 114293 114306 114307 114979 114988 114989 114990 114991 115211 115666 115687 115688 116372 116379 116380 116381 116382 116383 116384 116385 116541 117073 117074 117092 117744 117745 117746 117747 117748 118422 118486 119161 119166 119179 119406 119962 119963 119964 119965 119985 120670 120673 120675 120676 120677 120690 120703 121429 121430 121432 121433 121434 121454 121504 122218 122223 122929 122933 122934 122936 122937 122947 122958 123728 123729 123730 123812 124431 124433 124436 124450 124452 125159 125161 125170 125735 125889 125890 125891 125995 126082 126635 126657 127321 127332 127333 127334 127335 127336 127337 127365 127445 128045 128051 128073 128121 128751 128753 128755 128756 128757 128758 128759 128782 129549 129550 129552 129553 129554 130306 130317 130320 131099 131109 131110 131111 131120 131121 131852 131861 132599 132600 132601 132603 132604 132606 132683 133349 133352 133353 133415 134066 134067 134068 134344 134871 134876 134878 134886 134965 135627 135628 135654 136386 136387 136388 136389 136510 137101 137110 137111 137116 137129 137394 137937 137940 137941 137942 137943 137944 137945 137955 138197 138673 138677 138683 138684 138685 139450 139458 139461 139462 139485 140218 140219 140222 140224 140230 141021 141030 141035 141036 141264 141848 141939 142695 142697 142699 142700 142707 143505 143508 143510 143511 143536 144297 144298 144300 144313 144520 145124 145125 145126 145931 145934 145935 145959 146850 146853 146854 147774 147775 147776 147777 147778 147794 148647 148648 148651 148652 148653 148656 148657 149534 149547 149550 149552 149553 149554 149566 149579 150027 150447 150448 151373 151380 151387 151389 151390 151391 151416 152237 152238 152240 152241 152242 152243 152388 153177 153180 154020 154021 154307 154879 154880 154881 154901 155751 155755 155756 155757 155758 155759 156003 156622 156625 156637 156638 156641 156642 156643 156644 156660 156772 157508 157509 157510 157519 157609 158335 158338 158492 159227 159229 159234 159235 159236 159237 159238 159239 159504 159559 160125 160126 160127 160154 160216 160220 160990 160991 160992 161081 161320 161906 161907 161908 161909 161925 162149 162556 162742 162845 163029 163571 163580 163584 163585 163586 163628 164463 164466 164467 164468 164469 164697 165330 165335 165336 165338 165339 165362 166200 166202 166203 166204 166205 166206 166455 167142 167143 167144 167146 167147 168037 168040 168041 168042 168043 168893 168914 168915 168917 168948 169085 169843 169851 169852 169853 169854 169855 169856 169857 169858 169859 169949 170760 170764 170766 170768 170769 170770 170771 171754 171755 171759 171760 171761 171763 171764 171786 172785 172786 172787 172788 172789 172790 173731 173732 173733 173843 174666 174667 174668 174669 175598 175599 175600 175601 175602 175603 175604 176523 176525 176527 176551 177454 177455 177457 177458 177760 178448 178451 178452 178453 178459 178472 178473 178474 178551 179416 179417 179579 180375 180378 180412 181414 181415 181416 181442 182451 182456 182810 183431 183438 183439 183440 183441 183452 183463 183464 183537 184373 184375 184376 184377 184402 185343 185345 185368 185455 185690 186356 186367 186371 186387 187401 187402 187796 188441 188442 188453 188465 188467 188733 188837 189486 189487 189588 189850 190561 190567 190570 190573 190574 190575 190576 190577 190608 190609 191431 191658 191662 191671 191672 191673 191674 191676 191689 191697 192725 192732 192734 192736 192737 193031 193769 193785 194890 194892 195894 195917 196875 196879 197007 197926 197934 197936 197959 197960 198059 198119 198955 199032 199069 199923 199926 199931 199960 199963 200081 200982 200988 200989 200990 200991 200999 202105 202133 202248 203232 203234 203239 203256 203270 204321 204335 204337 204342 204344 204345 204346 204374 204523 205441 205445 205446 205447 205462 205479 205824 206514 206515 206520 206542 206889 207552 207553 207566 207940 208626 208627 208629 208642 208927 209712 209713 210775 210777 211855 211859 211887 212294 212982 212986 212987 212988 212989 213133 214120 214122 214134 215352 215353 215355 215356 215392 215512 216539 216544 216547 216548 216573 216721 217689 217702 217703 217704 217724 218943 218946 218948 218970 218973 219282 220120 220121 220122 220123 220136 221276 221407 222473 222484 223612 223626 223628 223629 223630 223631 223632 223633 223634 223667 224849 224854 224855 224856 224857 224858 225433 226145 226157 227049 227418 227420 227422 227423 227424 228510 228521 228950 228962 229736 230976 231381 232164 232167 232168 232169 233364 233378 233379 233383 233400 233699 234046 234589 234590 234591 234620 234631 234632 235829 235862 235864 235865 236891 237155 237156 237157 238443 238445 239729 240946 240956 240960 240962 240994 242291 242296 242298 242299 242319 242320 242342 243665 243672 243673 243676 245002 245003 245005 245006 245007 245011 245023 245043 245047 245180 245187 246312 246313 246353 247658 247660 247662 248114 248994 249000 249001 249002 249015 249024 250385 250388 250389 250390 250391 251883 251901 251902 251903 251905 251939 253393 253396 253428 253429 254761 254770 254772 254775 254776 254777 254779 254790 254791 254815 254816 255325 256266 257712 257721 257722 259132 259134 259168 259607 260551 260552 260553 260577 262017 262018 262019 262020 262021 262022 262023 262024 263534 263536 263538 263539 263541 263542 263543 263553 263581 264105 265049 265104 265105 265106 265129 265146 266656 266671 266672 266673 266674 268217 268220 268226 268228 268229 268292 268293 269833 269845 269848 269849 269878 269893 269895 269896 270400 271395 271396 271397 271398 271421 273003 273006 273007 273008 273051 273052 273053 273274 273548 273634 274641 274642 274679 274680 276158 276160 276175 277708 277718 277723 277757 278279 279259 279330 279331 279332 279545 280850 280855 280856 280867 280895 280896 281355 282459 282483 282499 284050 284051 284053 284432 285596 285599 285600 285601 285635 285636 286051 287136 287137 287179 288641 288646 288647 288691 288692 288980 290160 290162 291757 291758 291771 291776 291778 291820 293000 293428 293477 295133 295161 295630 296844 296847 296850 296866 298132 298412 298430 298431 298433 298472 298473 298477 298478 298627 299016 300022 300037 300038 300039 300040 300074 300075 300076 301751 301752 301753 301801 301802 302298 303434 303460 303478 305137 305138 305150 305190 306904 306905 306906 308590 308605 308606 308607 308636 308641 310269 310270 310280 310281 310282 310284 312048 312049 312050 312097 312098 313808 313817 313836 315644 315658 315659 317425 317428 317456 317480 317670 319192 319202 319245 319248 321013 321021 321023 321025 321026 321028 321070 321272 322726 322729 322737 322786 322790 324547 324551 324553 326260 326265 326272 326273 326293 326323 326324 327989 327990 327991 328037 328044 328045 329911 329933 329942 329963 329970 331464 331812 331813 331872 331873 333778 333779 333780 333781 335594 335600 335602 335605 335606 337574 337575 338148 339519 339524 339525 339526 339527 339571 339572 339573 339574 341009 341520 341523 341530 341532 341588 343549 343556 343560 343608 343609 343834 344291 345547 345584 345619 345620 347525 347532 347545 348949 349385 349397 349450 351443 351448 351449 351450 351513 352216 353519 353521 355574 355587 355588 355642 355643 355644 355869 356418 357597 357642 357643 357646 357648 358647 359696 359751 359801 359810 361895 361897 361898 361959 361960 364128 364138 364139 364140 364152 364196 364225 366394 366395 366396 366397 366398 366399 366460 368674 368679 368901 370826 370841 370852 370854 370858 373066 373076 373124 373150 373151 374276 375381 375382 375445 375446 375447 377742 377759 377775 377822 380153 380166 380230 382504 382567 384913 384914 384919 384920 384968 384991 387468 387469 388279 389501 389785 389786 389821 389831 392111 392112 392113 394456 394485 394500 394557 396904 396911 396917 396941 396983 397273 399416 399503 399504 401899 401903 401951 401957 401958 401959 401960 404394 404406 404408 404409 407004 407041 407062 407063 409527 409529 409530 409578 409601 412136 412137 412138 412139 412403 414490 414506 414539 414546 414607 416969 416984 416989 416994 416996 417036 417062 417063 417936 419572 419580 419641 419642 419643 419644 422129 422133 422209 424772 424785 424871 427386 427431 429829 429844 429845 429846 429847 429913 432424 432426 432466 432481 432486 432487 434819 434874 437287 437290 437342 437361 439751 439764 439768 439840 442125 442138 442157 442173 442205 442239 442240 444615 444618 444622 444687 444712 444713 447017 447070 447078 449394 449399 449403 449437 451681 451718 451747 453969 453974 454035 456232 456248 458342 458363 458384 458385 462526 462527 462528 464382 464425 464445 464474 466399 466430 468293 468298 468301 470277 473872 473874 473875 473919 473920 475721 475722 477296 477302 477342 477343 478930 478947 478973 480440 480463 480465 483264 484572 485824 486975 487000 487001 488137 489134 492019 492040 492041 494419
5AA3C_Z01_85	183 214 363 539 583 659 704 971 1382 1799 1864 2060 2177 2230 2327 2345 2585 2671 2857 2976 3271 3663 3820 3976 3996 4036 4429 4897 4988 5072 5323 5755 5873 5893 5972 5973 6178 6307 6309 6367 6370 6398 6639 7060 7290 7320 7394 7586 7652 7704 7773 7794 7943 8112 8186 8335 8672 8751 8929 9018 9049 9202 9232 9306 9424 9563 9947 9990 10107 10271 10322 10372 10504 10506 10604 10625 10917 11033 11061 11196 11311 11455 11669 11894 12007 12280 12758 12831 13004 13062 13167 13292 13373 13777 13832 14072 14187 14188 14301 14569 14570 14576 14807 14867 14918 15144 15148 15159 15383 15468 15474 15690 15692 15763 15849 15923 15924 15925 15926 15927 16020 16147 16148 16173 16691 17385 17504 17629 17630 17650 17806 17808 17870 17948 18037 18162 18174 18647 18725 18901 19323 19678 19957 20048 20143 20149 20324 20907 21011 21126 21232 21234 21336 21451 21566 21567 22096 22098 22205 22331 22734 22783 22949 23067 23342 23642 23878 23976 24100 24242 24378 24521 24522 24637 24917 24925 25490 25645 25646 25932 26070 26075 26208 26209 26211 26472 26518 27033 27330 27585 27586 27587 28182 28184 28327 28995 29733 30006 30007 30008 30009 30054 30388 30390 30546 30640 30712 30842 31152 31156 31325 31328 31329 31395 31558 31873 32068 32241 32246 32423 32937 33127 33548 33549 33563 33931 33932 33933 34585 34980 35085 35188 35189 35246 35365 35366 35369 35370 35609 35843 35847 36063 36267 36464 36659 36892 36898 37128 37375 37637 37638 38094 38325 38538 38683 38762 39247 39740 39955 39959 40233 40488 40496 41506 41999 42002 42011 42121 42476 42726 42729 42731 43230 43424 43483 43750 43751 43752 43753 43757 44329 44330 44332 44647 44677 44735 44902 45154 45156 45274 45434 45435 45442 45444 45720 45738 46397 46398 46715 46716 46718 46734 46745 47083 47084 47088 47089 47101 47284 47428 47434 47749 47754 48065 48074 48075 48100 48361 48363 48364 48365 48380 48381 48673 48682 48700 49257 49258 49259 49264 49539 49541 50140 50211 50427 50744 50747 50755 51061 51380 51381 51691 51716 52017 52028 52345 52458 52653 52795 53016 53022 53030 53033 53191 53370 53372 53374 53384 53763 53766 53767 53781 53798 53815 54118 54119 54464 54466 54467 54473 54482 54641 54811 54814 55147 55153 55166 55479 55496 55548 55877 55883 55945 56235 56321 56608 56615 56616 56623 56624 56946 56951 56952 56960 57127 57288 57614 57623 57630 57961 58321 58330 58338 58648 58649 59031 59401 59407 59415 59792 59795 59806 60222 60255 60579 60591 60889 60891 60892 60908 61270 61638 61643 61653 62020 62030 62425 62432 62569 62694 62780 62863 63171 63220 63507 63540 63880 63886 63887 63891 63903 64272 64275 64278 64658 64677 65083 65085 65124 65504 65555 65900 65901 66283 66287 66698 66701 66703 66724 67129 67521 67919 67922 68301 68303 68305 68306 68308 68309 68310 68324 69119 69487 69889 69891 70278 71048 71453 71457 71458 71839 72234 72235 72665 72672 73047 73049 73471 73877 74310 74761 75145 75150 75154 75566 75570 75721 76019 76020 76030 76418 76812 76814 76815 76816 76822 77188 77309 77699 77700 78120 78143 78283 78586 78732 78993 78996 79003 79011 79423 79847 79848 80042 80282 80704 80710 81184 81186 81633 81634 81635 81642 82090 82091 82092 82563 83027 83028 83029 83480 83483 83484 83487 83495 83497 84358 84365 84524 84807 84811 85245 85246 85738 85740 85744 85753 86225 86232 86403 86406 86723 86724 86728 86730 86731 86742 86812 87217 87221 87228 87282 87737 88213 88723 89242 89244 89246 89249 89256 89317 89800 90317 90332 90875 90885 91069 91396 91399 91401 91402 91415 91480 91965 91966 91979 91990 91994 92549 92771 93786 93792 93805 93929 94365 94378 94940 94942 94944 94947 95490 95491 95499 95504 96090 96093 96094 96098 96404 96550 96680 96884 97273 97276 97293 97864 97865 98460 98461 98462 98464 98465 98466 98474 98478 98979 99050 99053 99060 99598 99599 99600 100229 100414 100866 101470 101477 101481 101525 102078 102082 102087 102691 102694 102699 102700 102701 102763 103284 103299 104578 104580 104581 104968 105269 105271 105273 105295 105346 105901 105904 105905 105913 105923 105929 106042 106154 106595 106598 106602 106604 106616 106617 106618 106735 107375 107376 107378 107383 107384 108067 108070 108071 108073 108087 108098 108772 108780 108781 108782 108784 109460 109461 109465 109484 110157 110158 110795 110800 110803 110804 111156 111357 111506 111514 111593 112214 112220 112224 112228 112231 112233 112940 112942 112943 112951 113614 113617 113619 113626 113854 114283 114393 114787 114978 114979 114986 114989 115012 115651 115652 115658 115663 115670 115671 115672 116369 116371 116372 117067 117068 118413 118415 118417 118422 118428 118447 118491 118797 119158 119161 119171 119172 119943 119944 119950 119955 119958 119959 119973 119974 120514 120662 120667 120668 120684 120686 120688 121413 121418 122206 122212 122214 122228 122923 122924 122926 122944 123362 123725 123726 123733 124090 124422 124423 124427 124445 124446 124466 125167 125168 125260 125534 125877 125880 125965 126045 126215 126643 127319 127321 127323 127324 127325 127326 127327 127949 128038 128040 128051 128064 128645 128739 128741 128746 128766 128777 129542 129543 129544 129547 129549 129562 129563 129960 130307 130313 130342 130405 131099 131834 131836 131838 131845 131857 132598 132610 133342 133344 133345 133346 133357 133358 133369 133430 133431 134062 134073 134862 134868 134871 134882 134965 135183 135610 135616 135618 135620 135787 135788 135789 136376 136377 136477 137101 137102 137107 137122 137198 137924 137928 137935 137948 138205 138669 138673 138674 138676 138677 139444 139448 139451 139468 139485 140213 140214 140216 140228 141019 141022 141023 141029 141046 141637 141844 141856 142691 142694 143272 143496 143502 143505 143515 143516 143797 144292 144297 144306 144307 144315 145118 145119 145130 145132 145133 145134 145925 145940 146028 146840 146841 146847 147764 147772 147785 148633 148634 148635 148637 148641 148645 149536 149538 149559 149561 149562 149563 149649 150026 150443 150453 150623 151369 151371 151372 151375 151379 151380 151400 151407 151419 151485 152232 152233 152250 152251 153167 153173 153174 153175 154008 154010 154011 154016 154025 154873 154886 154909 154963 155740 155743 155766 155948 156423 156622 156625 156626 156627 156628 156635 156653 156655 156656 156772 157501 157504 157519 157521 158329 159220 159221 159224 159249 159561 160117 160118 160119 160122 160133 160134 160135 160981 160987 161323 161901 161910 161913 162084 162730 163571 163572 163573 163596 164457 164458 164461 164934 165329 165330 165331 165343 165344 165345 165353 166184 166186 166188 166193 166302 167133 167136 167151 167323 168021 168027 168029 168031 168033 168454 168887 168888 168893 168898 168899 168900 168904 168908 169829 169830 169832 169833 169839 170186 170754 170756 170758 170759 170760 170762 170764 170779 170782 171738 171739 171742 171745 171770 172769 172771 173716 173717 173719 173720 173744 174654 174784 175581 175582 175583 175586 175587 175589 175590 175611 176513 176515 176516 176545 177438 177442 177451 177464 177984 178224 178454 178455 179410 179413 180150 180366 180385 180391 181408 181409 182437 182444 182446 182462 182479 182564 183431 183432 183434 183436 183446 183465 184362 184364 184366 184367 184382 184383 184403 185328 185337 185349 185455 186351 186353 186388 186713 186902 187378 187379 187383 187385 187387 187392 187393 188432 188434 188733 189472 189475 189482 189500 189508 190553 190555 190558 190559 190561 190563 190564 190567 190575 190610 191658 191659 191662 191664 191665 191683 191684 192725 192729 192741 192758 192760 192762 193769 193776 193778 193793 193794 193801 194901 194916 194918 195875 195879 195882 195890 195891 196860 196862 196871 196881 197926 197930 197931 197938 197939 198059 199197 199305 199923 199926 199927 199939 199956 200440 200976 201012 202095 202098 202099 203222 203229 203247 203248 204321 204327 204328 204333 204350 204353 204766 205437 205441 205453 205573 205585 206501 206503 206506 206510 206520 207949 208621 208629 209704 209717 209718 209719 209846 210519 210769 211852 211890 212697 212966 212970 212971 212972 212973 212975 212994 214077 214107 214117 214129 214253 214583 215337 215341 215342 215343 215362 216533 216539 216541 216554 216555 216582 217687 217689 217694 218321 218936 220106 220112 220129 220686 221265 221271 221272 221274 221285 221304 222438 222458 222459 223612 223613 223614 223616 223617 224839 224865 224866 225433 226140 226141 226145 226164 227407 227414 227430 227444 228502 229715 229731 229732 229743 229744 230948 230957 230958 230959 230960 231949 232152 232154 232155 233364 233383 233387 233388 233389 233390 233391 233392 234046 234398 234576 234601 234602 235835 235836 235838 235840 235866 236891 237140 237181 237187 238436 238448 239682 239700 240275 240946 240967 240968 240969 241000 242289 242291 242309 242512 242859 243001 243660 243661 243665 243681 243698 244995 244999 245011 245200 246301 246306 246315 246316 247485 247655 247665 248979 248984 249002 249026 250376 250380 250429 250430 250691 251883 251884 251888 251890 251893 251896 251908 251911 251940 253382 253384 253387 253678 254760 254761 254762 254783 254817 256263 256265 256266 256283 256300 257712 257729 257730 258322 259114 259118 259119 259122 259138 259151 259293 260540 260542 260559 262006 262007 262009 262031 262034 263516 263517 263519 263525 263550 263582 263583 264105 265091 266656 266659 266662 266663 266677 266679 266680 267144 268203 268204 268206 268207 268209 268212 268213 268242 268243 268294 268295 269037 269832 269833 269835 269836 269860 269861 269862 269863 269880 270068 271378 271447 271448 271600 272993 272996 272999 273016 273548 274629 274635 274652 274827 276164 276167 277708 277715 277716 277718 277723 277726 277727 279299 280839 280840 280860 280861 280873 280897 282464 282496 282503 284047 284056 284060 284095 285569 285587 285590 285592 285593 287089 287180 287363 288635 288636 288640 288653 288656 288693 288694 288695 289388 290155 290168 290169 291757 291758 291766 291787 291788 292378 292512 293417 293418 293419 293422 293478 295133 295138 296832 296837 296842 296867 296890 296891 298412 298415 298416 298421 298436 298441 298466 298480 300022 300028 300030 300031 300040 300045 300047 300077 301746 301749 301759 301803 301804 302507 303424 303445 303457 303460 304041 305125 305128 305145 305167 305818 306885 306890 306891 306894 306939 307079 308177 308244 308587 308590 308594 308595 308605 308612 308642 310266 310269 310270 310271 310304 312035 312039 312044 312099 313803 313808 313824 313852 313868 313869 313870 313871 315644 315650 315651 315663 315703 317421 317426 317481 317482 317670 318245 318880 319192 319205 319207 319249 321009 321013 321016 321018 321034 321035 321045 321074 321075 321076 322726 322729 322745 324536 324591 324592 324819 325210 326260 326264 326265 326325 327989 327999 328046 328047 328048 328049 328085 329920 329971 329972 331404 331796 331820 331822 333764 333770 333787 333820 335591 335594 335612 335656 335657 335836 337364 337557 337566 337582 337584 337613 339469 339508 339510 339513 339514 339518 339551 339575 341519 341520 341522 341523 341532 341546 343536 343543 343549 343550 343566 343603 343610 343611 343612 345547 345565 345621 347524 347525 347532 347545 347546 348021 349385 349386 349390 349450 349451 349686 351425 351430 351433 351434 351435 351448 351506 351514 351515 351516 351517 352216 353514 353519 353532 353533 353575 353581 353593 354139 355558 355573 355574 355589 355592 355599 355611 355645 355646 355647 355648 356418 357630 357656 357674 357684 357705 357706 358647 359729 359736 359737 359738 359741 359744 359745 359758 359759 359786 359801 359811 359812 359813 361885 361903 361904 361961 361962 363604 364083 364128 364147 364150 364197 364198 364199 366379 366386 367027 367281 368605 368613 368630 368680 368681 368901 369509 369744 370841 370848 370859 373066 373073 373087 373091 373130 373152 373153 375338 375369 375370 375371 375373 375378 375388 375419 375448 375449 377725 377742 377743 377759 377769 377770 377823 380153 380169 380176 380230 380231 382492 382577 383448 384891 384905 384908 384911 384913 384922 384927 384954 384992 387354 387377 387401 387470 387471 387472 387752 388279 389793 389849 392099 392111 392128 392179 392180 392181 392182 394464 394485 394510 394558 395469 396850 396863 396904 396910 396911 396924 396925 396927 396979 396984 397892 399416 399505 399506 399507 400383 401884 401887 401888 401931 401961 401962 401963 401964 402889 403662 404361 404363 404389 404391 404393 404394 404421 404484 404485 404486 404487 406937 406991 407011 407012 407064 407065 407881 409491 409492 409507 409508 409519 409602 409603 409873 412068 412072 412093 412140 414490 414531 414554 414584 414586 414595 414608 414609 415311 416980 416982 416984 416989 416991 417011 417012 417013 417064 419572 419587 419600 419633 419645 419646 419648 422125 422147 422148 422149 422163 422210 422211 422212 422213 424772 424780 424800 424801 427330 427359 427370 427371 427432 427433 429207 429821 429829 429892 429914 429915 429916 432410 432418 432420 432435 432439 432488 432489 432490 432491 434798 434802 434803 434804 434814 434824 434825 434875 434876 434877 435135 437281 437298 437300 439751 439841 439842 439843 441061 442153 442157 442180 442181 442241 442499 444576 444615 444618 444622 444714 445511 445686 447022 447079 449343 449393 449394 449432 449438 449443 449464 449465 449466 451712 451726 451727 453967 453969 453984 454036 456249 456250 456251 456252 457348 458348 458386 458387 459115 460483 460513 460529 462529 464429 465511 466391 466404 466431 468293 468298 468300 470239 470240 470278 470279 470536 472036 472043 473927 475682 477294 477296 477308 477309 478974 478975 480456 481896 481911 482754 483228 483235 484549 485824 485833 485839 486978 488133 489138 489139 489140 489141 490130 490135 492023 492024 492899 493681 494399 494407
5AA3C_Z01_86	278 321 439 445 525 573 654 680 873 929 1037 1038 1114 1324 1350 1382 1864 2035 2177 2230 2327 2345 2585 2671 2804 3029 3271 3288 3486 3560 3663 3849 3976 3996 4093 4244 4897 4988 5236 5376 5795 5924 5972 5973 6100 6178 6248 6307 6309 6398 6458 6639 6935 6973 7060 7290 7320 7394 7450 7451 7586 7652 7729 7773 7794 7943 8112 8335 8672 8751 8929 8968 9049 9061 9086 9199 9202 9232 9235 9306 9342 9424 9563 9947 9985 10029 10271 10372 10504 10506 10604 10625 10674 10766 10917 11033 11063 11311 11397 11455 11586 11669 11894 11897 12007 12009 12063 12280 12600 12758 12759 12831 12952 13167 13292 13373 13777 13832 13838 14072 14187 14569 14576 14867 15144 15148 15159 15308 15468 15474 15690 15692 15763 15849 15924 15925 15926 15927 16020 16147 16148 16151 16173 16691 16942 17020 17385 17504 17542 17629 17630 17650 17808 17948 17949 18162 18174 18647 18725 18763 18901 18905 19316 19323 19605 19678 19683 19957 20048 20143 20324 20592 20915 21011 21126 21232 21336 21451 21566 21567 21710 22096 22098 22205 22213 22331 22734 22949 23067 23068 23215 23342 23878 23882 23976 24100 24242 24378 24379 24521 24522 24525 24644 24645 24917 25193 25490 25645 25646 25802 25932 26075 26208 26209 26901 27033 27181 27335 27585 27586 27587 28182 28184 28327 28453 28995 29124 29871 29872 30007 30008 30011 30012 30054 30388 30390 30394 30546 30640 30712 30842 30995 31157 31325 31395 31558 31879 32068 32080 32241 32249 32427 32937 33127 33130 33549 33563 33931 33932 33933 34139 34585 34980 35189 35246 35265 35365 35366 35375 35609 35615 35843 35847 36063 36065 36659 36892 37128 37375 37637 37638 38089 38094 38325 38338 38538 38683 38762 38764 39247 39252 39473 39716 39740 39955 39957 40233 40735 40746 41506 41999 42002 42274 42476 42494 42729 42731 43004 43220 43231 43424 43483 43750 43751 43752 43753 43757 43764 44329 44330 44332 44641 44647 44655 44677 44735 44902 45154 45156 45274 45434 45435 45444 45720 45730 45738 45739 46397 46398 46715 46716 46718 46744 46745 47083 47084 47089 47106 47428 47434 47749 47754 47770 47795 48065 48074 48079 48100 48361 48363 48365 48380 48381 48673 48700 49069 49257 49258 49259 49264 49265 49539 49541 49554 50140 50211 50427 50744 50747 50755 51061 51380 51381 51394 51396 51691 51716 52017 52029 52458 52653 52661 52795 53016 53022 53033 53191 53370 53374 53391 53763 53766 53767 53802 53803 53815 54118 54119 54464 54466 54467 54473 54482 54490 54498 54641 54811 54814 55147 55153 55166 55496 55506 55548 55877 55945 56235 56260 56286 56321 56608 56609 56615 56616 56623 56946 56951 56952 57127 57291 57292 57614 57771 57961 57977 58321 58330 58338 58648 58649 59031 59401 59407 59415 59795 59806 59818 60227 60255 60579 60889 60891 60892 60906 60908 61264 61270 61274 61275 61419 61654 62020 62037 62038 62425 62432 62569 62694 62788 62863 63171 63220 63880 63884 63887 63902 63903 64089 64270 64272 64275 64278 64658 64677 65083 65124 65504 65511 65900 65901 66283 66287 66296 66297 66698 66703 66723 66724 67132 67521 67919 67922 68301 68303 68304 68305 68306 68308 68310 68332 68745 69119 69487 70278 70282 71042 71048 71051 71453 71457 71458 71839 72234 72235 72567 72665 72672 73047 73049 73471 73476 73877 74310 74317 74761 75145 75150 75165 75166 75566 75570 75721 76019 76020 76034 76035 76036 76418 76812 76814 76816 76836 77188 77268 77309 77699 77700 77718 78120 78283 78593 78732 78993 78996 79011 79416 79423 79847 79848 79859 80042 80282 80292 80704 81184 81193 81633 81635 82091 82092 82120 82121 82122 82563 82576 83027 83028 83029 83043 83480 83483 83484 83495 83496 83497 83498 83901 84358 84365 84376 84524 84807 84811 84821 85246 85265 85738 85740 85744 85753 85755 85833 86403 86406 86723 86724 86728 86730 86731 86742 86758 86812 87221 87282 87737 88716 88723 88730 88736 89242 89244 89246 89249 89317 90317 90318 90339 90488 90875 90882 90885 90899 91069 91396 91399 91401 91402 91424 91425 91426 91480 91965 91966 91978 91989 91992 91993 91994 92549 92551 92771 92775 93187 93189 93190 93786 93804 93805 93929 94365 94378 94381 94382 94940 94942 94944 94947 95034 95488 95489 95490 95491 96090 96094 96098 96404 96550 96680 96884 97273 97276 97307 97311 97312 97864 97865 97890 98460 98461 98462 98464 98465 98466 98474 98478 98493 98637 99050 99053 99598 99599 99600 99623 99624 100229 100414 100866 100867 100891 100921 101470 101477 101481 101497 102078 102082 102087 102102 102103 102104 102691 102699 102700 102701 102718 102763 103284 103616 104267 104578 104580 104581 104610 105269 105271 105273 105346 105901 105904 105905 105913 105923 105929 106042 106154 106595 106598 106602 106604 106617 106639 106735 107383 107384 107454 108067 108070 108071 108073 108098 108101 108780 108781 108782 108784 109461 109465 109484 110157 110158 110795 110803 110804 111156 111357 111506 111588 111593 112214 112220 112228 112231 112233 112239 112250 112404 112940 112942 112943 113019 113614 113617 113619 113854 114283 114303 114393 114787 114979 114986 114989 115012 115211 115651 115652 115663 115670 115671 115684 116369 116371 116372 116394 117067 117068 117094 117756 118413 118415 118417 118422 118447 118491 118797 119158 119161 119943 119944 119950 119955 119958 119959 119971 119986 120514 120667 120668 120684 120686 120688 121413 121418 121425 121455 121456 121457 122205 122206 122212 122214 122228 122923 122926 122944 122959 122960 122961 123210 123362 123718 123725 123733 124420 124422 124423 124427 124446 124465 124466 124467 125153 125168 125184 125185 125260 125534 125877 125880 125881 125910 125965 126215 126629 127319 127321 127324 127325 127326 127327 127357 127949 128038 128051 128064 128066 128074 128075 128076 128645 128739 128741 128746 128777 129542 129543 129544 129547 129549 129579 129580 129581 129932 129960 130193 130306 130307 130313 130336 130343 130344 130345 131099 131135 131136 131834 131836 131838 131845 131857 131870 131871 131872 132598 133342 133344 133345 133346 133370 133430 133431 134862 134868 134871 134882 134898 134899 134900 134965 135183 135252 135610 135616 135618 135620 135655 135787 135789 135912 136376 136377 136392 136408 136409 136477 136668 137101 137102 137107 137122 137198 137921 137924 137928 137935 137962 138205 138673 138676 138677 139123 139444 139448 139450 139451 139483 139485 140213 140214 140216 140228 140240 141019 141021 141022 141023 141029 141064 141844 141855 142691 142694 142707 142722 142723 143272 143496 143502 143505 143515 143537 143797 144292 144297 144306 144315 145118 145119 145130 145134 145955 145960 146840 146841 146847 146876 146877 146878 147212 147764 147772 147795 147796 148633 148635 148637 148641 148645 149534 149536 149538 149561 149580 149649 149945 150443 150452 150623 151369 151371 151372 151379 151380 151400 151407 151417 151418 151419 151485 152232 152233 152272 152338 153167 153173 153174 153175 154008 154010 154011 154025 154035 154873 154902 154909 154963 155740 155743 155766 155948 156423 156622 156625 156626 156627 156635 156654 156655 156772 157501 157504 157519 157521 157540 158329 158344 158366 159221 159224 159249 159263 159264 159561 160117 160118 160119 160122 160123 160133 160134 160155 160265 160981 161007 161008 161901 161911 161926 162084 162730 162757 163571 163572 163573 163596 163608 163609 163616 164455 164457 164458 164461 164934 165329 165330 165331 165344 165353 165363 166184 166188 166193 166212 167133 167136 167165 167323 168021 168027 168029 168031 168033 168343 168454 168887 168888 168893 168898 168899 168900 168904 168908 168949 169431 169829 169830 169832 169833 169839 169869 170186 170549 170754 170756 170758 170759 170760 170762 170764 170793 171738 171739 171742 171745 171770 172771 172772 172812 172893 173716 173717 173719 173720 173727 173744 173769 173770 173771 174654 174666 174784 175581 175582 175583 175586 175587 175589 175590 175611 175627 175632 176516 176532 176545 176552 177438 177442 177464 177484 177984 178224 178454 178455 178475 178476 179410 179438 180366 180372 180413 180414 180847 181408 181409 181791 182444 182446 182462 182480 182564 183431 183432 183436 183466 184362 184364 184366 184367 184382 184383 184404 185328 185337 185369 185455 186351 186363 186389 186390 186713 187378 187379 187383 187385 187398 187429 187430 187431 187548 188432 188434 189472 189475 189482 189509 189510 190553 190555 190558 190559 190563 190564 190567 190575 190610 190624 191395 191431 191658 191659 191662 191664 191665 191684 191708 191709 192724 192725 192729 192741 192758 192761 193769 193776 193815 193825 194891 194900 194917 194918 194919 195875 195879 195890 195897 195914 195918 195919 196860 196862 196871 196881 196910 197926 197930 197938 198059 198956 199923 199926 199927 199930 199956 199964 199965 200440 200976 200982 201013 201014 201015 202095 202098 202099 202134 203229 203247 203248 203271 203272 203273 204321 204327 204328 204333 204350 204353 204375 204376 205437 205441 205453 205474 205480 205481 205573 205585 206270 206501 206503 206506 206520 206543 206544 206545 206850 207575 207576 208621 208629 208653 209701 209704 209718 209846 209958 210767 210769 210785 210804 210805 211888 211889 211890 211891 212697 212970 212971 212972 212973 212975 212994 213016 214107 214111 214115 214117 214152 214253 214583 214750 215337 215341 215342 215381 215393 216246 216533 216539 216541 216575 216576 216582 217687 217689 217694 217711 218936 218974 218975 220106 220111 220112 220145 220154 220155 220156 220157 220158 220686 221265 221271 221272 221274 221285 222438 222487 222488 222489 222490 223612 223614 223616 223617 223668 223669 223670 223688 224839 224866 224896 224921 225433 226140 226141 226145 226147 226164 226185 227226 227407 227414 227427 227430 227455 227457 228490 228491 228502 229715 229731 229732 229767 229774 229775 229776 229777 229778 229779 229780 229906 230948 230977 232152 232154 232155 232196 232197 233364 233365 233369 233388 233390 233401 233402 234046 234398 234576 234580 234633 235835 235867 235868 236891 237140 237188 238434 238436 238448 238467 238471 238472 239682 239697 239730 239731 239732 240275 240946 240967 240995 240996 241000 242277 242289 242291 242330 242343 242344 242512 242859 242927 243660 243661 243665 243681 243698 244995 244999 245011 245048 245049 245200 246061 246301 246302 246303 246306 246316 247655 247665 247695 247696 248979 248984 249027 249028 250370 250372 250375 250376 250380 250431 250432 250433 250434 250691 251883 251884 251888 251890 251896 251941 253366 253382 253387 253430 253678 254594 254758 254759 254760 254761 254762 254818 254819 254820 256263 256265 256266 256300 256312 256313 257712 257716 257729 257758 258322 259114 259118 259119 259122 259293 259450 260542 260559 260591 260592 260593 262006 262009 262063 262064 262065 262066 262067 262068 262069 262070 262071 263516 263517 263519 263525 263584 263585 264105 265091 265093 265147 265148 265620 266656 266659 266662 266663 266677 266705 266706 267005 268203 268204 268206 268207 268212 268213 268243 268251 268296 268557 269657 269832 269833 269835 269836 269862 269863 269897 269898 270068 270212 271378 271449 271450 271451 271452 271453 271600 272993 272996 273016 273548 274629 274635 274681 274682 274683 274684 274827 276167 276196 276197 276198 277708 277715 277716 277718 277723 277727 279299 279324 279333 279334 279335 279336 279337 280839 280840 280841 280860 280861 280898 280899 280900 280901 282464 282494 282496 282504 282505 284010 284056 284058 284096 284097 285436 285556 285587 285589 285590 285592 285593 285637 285638 285639 287141 287181 287182 287183 287184 287185 287186 287418 288635 288636 288640 288657 288696 288697 288698 288699 288700 289388 290168 290179 290202 291757 291758 291766 291788 291821 291822 291823 291824 292378 292475 292512 293417 293418 293419 293422 295133 295138 295194 295195 296832 296842 296872 296892 296893 296894 296895 298378 298412 298415 298416 298421 298466 298480 299988 300022 300028 300031 300032 300040 300078 300079 300627 301746 301747 301793 301805 301806 301807 301808 301809 303424 303479 303480 303481 303482 303483 303653 305125 305128 305130 305191 305192 305193 305354 306136 306847 306885 306890 306891 306940 306941 307079 308541 308561 308587 308590 308594 308595 308605 308643 308644 309871 310266 310269 310270 310271 310294 310326 310329 310343 310344 310345 310346 310347 312039 312044 313789 313803 313807 313808 313824 313852 313872 313873 313874 313875 314609 315644 315650 315651 315666 315704 317421 317462 317483 317484 317485 317670 319152 319192 319207 319250 320932 321009 321013 321018 321034 321045 321077 321078 321079 321080 322726 322729 322791 322792 322793 324533 324536 324563 324593 324594 324595 324596 324819 326260 326264 326265 326326 326327 326328 327636 327998 328050 328051 328052 329973 329974 329975 329976 329977 331404 331795 331796 331820 331856 331874 331875 331876 331877 331878 332949 333764 333770 333786 333788 333818 333819 333820 333821 333822 335554 335591 335594 335611 335658 335659 335660 337557 337566 337582 337614 337615 339508 339510 339513 339514 339518 339576 339577 339578 339579 339580 339581 340019 341519 341520 341522 341523 341576 341577 341578 341589 341590 343543 343549 343553 343561 343566 343613 343614 343615 343616 345547 345605 345616 345622 345623 345624 346097 347514 347524 347525 347532 347597 347601 347605 347606 347607 347608 347609 348194 349385 349386 349390 349411 349437 349452 349453 349454 349686 351385 351425 351429 351430 351433 351434 351435 351448 351451 351518 351519 351520 351521 352216 353514 353519 353561 353568 353574 353582 353583 353584 353585 353586 353587 353588 353593 354195 355573 355574 355589 355599 355649 355650 355651 355652 355653 356418 356793 357630 357638 357707 357708 357709 357710 357711 357712 357713 358126 358647 359738 359744 359814 359815 359816 359817 359818 359819 359820 359821 361863 361884 361885 361904 361963 361964 361965 361966 361967 364106 364110 364128 364132 364200 364201 364202 364203 364204 364205 364455 364466 364546 365322 366379 366380 366386 366447 366461 366462 366463 368613 368666 368673 368682 368683 368684 368685 368686 368687 368688 368896 369744 370615 370841 370848 370861 370909 370910 370911 370912 370913 372670 373066 373087 373154 373155 373156 373157 373158 373159 373160 373161 375369 375370 375371 375373 375378 375388 375402 375403 375450 375451 375452 375453 377741 377742 377769 377770 377773 377824 377825 377826 377827 377828 377829 377830 378087 380153 380176 380230 380232 380233 380234 380235 380236 380237 380238 380239 382456 382542 382545 382546 382568 382569 382570 382571 382572 382577 384543 384905 384908 384911 384927 384993 384994 384995 384996 384997 387377 387473 387474 387475 387476 387477 387478 387752 388279 389793 389850 389851 389852 389853 389854 389855 389856 389857 390671 392099 392128 392144 392162 392183 392184 392185 392186 392187 392188 392189 392190 392191 393217 394465 394485 394487 394510 394520 394559 396255 396904 396910 396911 396957 396960 396966 396985 396986 396987 396988 396989 396990 396991 399357 399404 399416 399475 399507 399508 399509 399510 399511 399512 399516 401859 401869 401884 401886 401887 401888 401895 401943 401965 401966 401967 401968 401969 402259 402879 404389 404393 404394 404469 404488 404489 404490 404491 407066 407067 407068 407087 409457 409507 409508 409519 409521 409523 409604 409605 409606 409607 409608 409609 409610 409873 411994 412060 412068 412072 412081 412084 412118 412141 412142 412143 412144 412145 412146 412147 412148 412149 412150 414490 414498 414531 414554 414585 414595 414599 414610 414611 414612 414613 414614 416956 416980 416982 416983 416984 416989 417012 417065 417066 417067 417068 417069 417070 417071 417072 417073 417812 419572 419600 419634 419647 419648 419649 419650 422101 422125 422147 422214 422215 422216 422217 422218 422219 424772 424775 424780 424801 424872 424873 424874 424875 427359 427411 427434 427435 427436 427437 428510 429821 429829 429885 429892 429917 429918 429919 429920 432435 432438 432439 432445 432471 432492 432493 432494 432495 432496 432497 432498 432499 432500 432501 432502 432503 432504 432505 434798 434802 434803 434804 434814 434825 434878 434879 434880 434881 434882 434883 434884 435135 437281 437298 437362 437363 437364 438785 439709 439751 439758 439825 439844 439845 439846 439847 439848 440099 442153 442157 442180 442242 442243 442244 442245 442246 442247 442248 442249 442250 442251 442252 442253 442254 444277 444615 444618 444622 444715 444716 446989 447009 447011 447080 447081 447082 447083 447084 447085 447987 449393 449394 449467 449468 449469 449470 449471 449472 451681 451710 451713 451769 451770 451771 451772 451773 451774 451775 453967 453969 453984 454037 454038 454039 454040 454041 454042 454043 454044 456253 456254 456255 456256 456257 456258 456259 456260 457348 458381 458388 458389 458390 458391 458392 458393 458394 458395 458396 458397 458398 460530 460531 460532 462530 464382 464429 464475 464476 464477 464478 464479 464480 465511 466391 466393 466404 466432 466433 466434 466435 468293 468344 468345 468346 470179 470240 470280 472036 472042 472043 472071 472072 472073 472074 472075 473921 473922 473923 473924 473927 475721 475723 477294 477296 477333 477344 477345 478912 478923 478976 478977 478978 478979 478980 480466 480467 480468 480469 480470 481874 481896 481912 481913 483228 483265 483266 483267 484549 484573 485824 485833 485856 486978 486979 487002 488133 488153 488154 488155 488156 489139 489155 490130 490135 491082 491107 491429 492024 492038 492042 492899 492920 492921 492922 492923 492924 493682 494399
5AA3C_Z01_87	183 214 539 583 659 704 971 1382 1799 1864 2060 2177 2230 2327 2345 2585 2671 2857 2976 3271 3663 3820 3976 3996 4036 4429 4897 4988 5072 5323 5755 5873 5893 5972 5973 6178 6307 6309 6367 6370 6398 6639 7060 7290 7320 7394 7586 7652 7704 7773 7794 7943 8112 8186 8335 8672 8751 8929 9018 9049 9202 9232 9306 9424 9563 9947 9990 10107 10271 10322 10372 10504 10506 10604 10625 10674 10917 11033 11061 11196 11311 11455 11669 11894 12007 12280 12758 12831 13004 13062 13167 13292 13373 13777 13778 13832 14072 14187 14188 14301 14569 14570 14576 14807 14867 15144 15148 15159 15383 15468 15474 15690 15692 15763 15849 15923 15924 15925 15926 15927 16020 16147 16148 16173 16691 17385 17504 17629 17630 17650 17806 17808 17870 17948 18037 18162 18174 18647 18725 18901 19323 19678 19957 20048 20143 20149 20324 20907 21011 21126 21232 21234 21336 21451 21566 21567 22096 22098 22205 22331 22734 22783 22949 23067 23342 23642 23878 23976 24100 24242 24378 24521 24522 24637 24917 24925 25490 25645 25646 25932 26070 26075 26208 26209 26211 26472 26518 27033 27330 27585 27586 27587 28182 28184 28327 28995 29733 30006 30007 30008 30009 30054 30388 30390 30546 30640 30712 30842 31152 31325 31328 31329 31395 31558 31873 32068 32241 32246 32423 32937 33127 33548 33549 33563 33931 33932 33933 34585 34980 35085 35188 35189 35246 35365 35366 35369 35370 35609 35843 35847 36063 36267 36464 36659 36892 36898 37128 37375 37637 37638 38094 38325 38538 38683 38762 39247 39740 39955 39959 40233 40488 40496 41506 41999 42002 42121 42476 42726 42729 42731 43230 43424 43483 43750 43751 43752 43753 43757 44329 44330 44332 44647 44677 44735 44902 45154 45156 45274 45434 45435 45442 45444 45720 45738 46397 46398 46715 46716 46718 46734 46745 47083 47084 47088 47089 47101 47284 47428 47434 47749 47754 48065 48074 48075 48100 48361 48363 48364 48365 48380 48381 48673 48682 48700 49257 49258 49259 49264 49539 49541 50140 50211 50427 50744 50747 50755 51061 51380 51381 51691 52017 52345 52458 52653 52795 53016 53022 53030 53033 53191 53370 53372 53374 53384 53763 53766 53767 53781 53798 53815 54118 54119 54464 54466 54467 54473 54482 54641 54811 54814 55147 55153 55166 55479 55496 55548 55877 55883 55945 56235 56321 56608 56615 56616 56623 56624 56946 56951 56952 56960 57127 57288 57614 57623 57630 57961 58321 58330 58338 58648 58649 59031 59401 59407 59415 59792 59795 59806 60222 60255 60579 60591 60889 60891 60892 60908 61270 61638 61643 62020 62030 62425 62432 62569 62694 62780 62863 63171 63220 63540 63880 63886 63887 63891 63903 64272 64275 64278 64658 64677 65083 65085 65124 65504 65555 65900 65901 66283 66287 66698 66701 66703 66724 67129 67521 67919 67922 68301 68303 68305 68306 68308 68309 68310 68324 69119 69487 69889 69891 70278 71048 71453 71457 71458 71839 72234 72235 72665 72672 73047 73049 73471 73877 74310 74761 75145 75150 75154 75566 75570 75721 76019 76020 76030 76418 76812 76814 76815 76816 76822 77188 77309 77699 77700 78120 78283 78586 78732 78993 78996 79003 79011 79423 79847 79848 80042 80282 80704 80710 81184 81186 81633 81634 81635 81642 82090 82091 82092 82563 83027 83028 83029 83480 83483 83484 83487 83495 83497 84358 84365 84524 84807 84811 85245 85246 85738 85740 85744 85753 86225 86232 86403 86406 86723 86724 86728 86730 86731 86742 86812 87217 87221 87228 87282 87737 88213 88723 88730 89242 89244 89246 89249 89256 89317 89800 90317 90332 90875 90885 91069 91396 91399 91401 91402 91480 91965 91966 91979 91990 91994 92549 92771 93786 93792 93805 93929 94365 94378 94940 94942 94944 94947 95490 95491 95499 95504 96090 96093 96094 96098 96404 96550 96680 96884 97273 97276 97293 97864 97865 98460 98461 98462 98464 98465 98466 98474 98478 98979 99050 99053 99060 99598 99599 99600 100229 100414 100866 101470 101477 101481 101525 102078 102082 102087 102691 102694 102699 102700 102701 102763 103284 103299 104578 104580 104581 105269 105271 105273 105295 105346 105901 105904 105905 105913 105923 105929 106042 106154 106595 106598 106602 106604 106616 106617 106618 106735 107375 107376 107378 107383 107384 108067 108070 108071 108073 108087 108098 108772 108780 108781 108782 108784 109460 109461 109465 109484 110157 110158 110795 110800 110803 110804 111156 111357 111506 111514 111593 112214 112220 112224 112228 112231 112233 112940 112942 112943 112951 113614 113617 113619 113626 113854 114283 114393 114787 114978 114979 114986 114989 115012 115651 115652 115658 115663 115670 115671 115672 116369 116371 116372 117067 117068 118413 118415 118417 118422 118428 118447 118491 118797 119158 119161 119171 119172 119943 119944 119950 119955 119958 119959 119973 119974 120514 120662 120667 120668 120684 120686 120688 121413 121418 121444 122206 122212 122214 122228 122923 122924 122926 122944 123362 123725 123726 123733 124090 124422 124423 124427 124445 124446 124466 125167 125168 125260 125534 125877 125880 125965 126045 126215 126643 127319 127321 127323 127324 127325 127326 127327 127949 128038 128040 128051 128064 128645 128739 128741 128746 128766 128777 129542 129543 129544 129547 129549 129562 129563 129960 130307 130313 130342 130405 131099 131834 131836 131838 131845 131857 132598 132610 133342 133344 133345 133346 133357 133358 133369 133430 133431 134062 134073 134862 134868 134871 134882 134965 135183 135610 135616 135618 135620 135787 135788 135789 136376 136377 136477 137101 137102 137107 137122 137198 137924 137928 137935 137948 138205 138669 138673 138674 138676 138677 139444 139448 139451 139468 139485 140213 140214 140216 140228 141019 141022 141023 141029 141637 141844 141856 142691 142694 143272 143496 143502 143505 143515 143516 143797 144292 144297 144306 144307 144315 145118 145119 145130 145132 145133 145134 145925 145940 146028 146840 146841 146847 147764 147772 147785 148633 148634 148635 148637 148641 148645 149536 149538 149559 149561 149562 149563 149649 150026 150443 150453 150623 151369 151371 151372 151375 151379 151380 151400 151407 151419 151485 152232 152233 152250 152251 153167 153173 153174 153175 154008 154010 154011 154016 154025 154873 154886 154909 154963 155740 155743 155766 155948 155961 156423 156622 156625 156626 156627 156628 156635 156653 156655 156656 156772 157501 157504 157519 157521 158329 158344 159220 159221 159224 159249 159561 160117 160118 160119 160122 160133 160134 160135 160981 160987 161323 161901 161910 161913 162084 162730 163571 163572 163573 163596 164457 164458 164461 164934 165329 165330 165331 165343 165344 165345 165353 166184 166186 166188 166193 166302 167133 167136 167151 167323 168021 168027 168029 168031 168033 168454 168887 168888 168893 168898 168899 168900 168904 168908 169829 169830 169832 169833 169839 170186 170754 170756 170758 170759 170760 170762 170764 170779 170782 171738 171739 171742 171745 171770 172769 172771 173716 173717 173719 173720 173744 174654 174784 175581 175582 175583 175586 175587 175589 175590 175611 176513 176515 176516 176545 177438 177442 177451 177464 177984 178224 178454 178455 179410 179413 180366 180385 181408 181409 182437 182444 182446 182462 182479 182564 183431 183432 183434 183436 183446 184362 184364 184366 184367 184382 184383 185328 185337 185349 185370 185455 186351 186353 186713 187378 187379 187383 187385 187387 187392 187393 188432 188434 188733 189472 189475 189482 189500 190553 190555 190558 190559 190561 190563 190564 190567 190575 190610 191658 191659 191662 191664 191665 191683 191684 192725 192729 192741 192758 192762 193769 193776 193778 193793 193794 193826 194900 194901 194918 195875 195879 195882 195890 195891 196860 196862 196871 196881 197926 197930 197931 197938 197939 198059 198899 199923 199926 199927 199939 199956 200440 200976 202095 202098 202099 203222 203229 203247 203248 204321 204327 204328 204333 204350 204353 204766 205437 205441 205453 205573 205585 206501 206503 206506 206510 206520 207949 208621 208629 209704 209717 209718 209719 209846 210519 210769 211852 211890 212697 212966 212970 212971 212972 212973 212975 212994 214107 214117 214129 214253 214583 215337 215341 215342 215343 215362 216533 216539 216541 216554 216555 216577 216582 217687 217689 217694 218321 218936 220106 220112 220129 220163 220686 221265 221271 221272 221274 221285 222438 222458 222459 223612 223613 223614 223616 223617 223671 224839 224865 224866 225433 226140 226141 226145 226164 227407 227414 227430 228502 228504 229715 229731 229732 229744 230948 230957 230958 230959 230978 230979 232152 232154 232155 232198 232199 233196 233353 233364 233383 233387 233388 233389 233390 233391 233392 234046 234398 234576 234601 235835 235836 235838 235866 235869 236891 237140 237181 238436 238448 239682 239700 239733 240275 240946 240967 240968 240969 241000 242289 242291 242309 242512 242710 242859 243031 243660 243661 243665 243681 243698 244995 244999 245011 245200 246301 246315 246316 247485 247655 247665 247680 248979 248984 250376 250380 250691 251883 251884 251888 251890 251893 251896 251906 251908 251911 253382 253384 253387 253678 254760 254761 254762 254783 256263 256265 256266 256277 256283 256300 257712 257729 257730 258322 259114 259118 259119 259122 259138 259293 260540 260542 260559 262006 262007 262009 262031 263500 263516 263517 263519 263525 263550 263586 263587 264105 265091 265149 266656 266659 266662 266663 266677 266679 266680 268203 268204 268206 268207 268209 268212 268213 268242 268269 269832 269833 269835 269836 269860 269861 269862 269863 270068 271378 271600 272993 272996 272999 273016 273548 273590 274629 274635 274648 274652 274685 274827 276164 276167 276199 277708 277715 277716 277718 277723 277726 277727 278599 279250 279299 280839 280840 280860 280861 281743 282464 282496 282506 284056 284060 284098 284099 285587 285590 285592 285593 285620 285640 287090 287187 287363 288635 288636 288640 288653 288656 288701 288702 289388 290155 290168 290169 290203 291664 291733 291736 291757 291758 291766 291787 291788 292378 292512 293417 293418 293419 293422 295133 295138 295149 295187 295196 296832 296837 296842 296896 297284 298412 298415 298416 298421 298441 298466 298480 300022 300028 300030 300031 300040 300045 300047 301746 301749 301759 301810 302507 303360 303424 303445 303484 303485 305125 305128 305145 306885 306890 306891 306894 307079 308390 308571 308587 308590 308594 308595 308605 308612 308645 308646 310169 310266 310269 310270 310271 310299 310343 312035 312039 312044 312056 313803 313808 313824 313825 313846 313852 313868 313876 315644 315650 315651 315663 315705 315706 317400 317421 317486 317670 319192 319205 319207 319251 319252 320995 321009 321013 321016 321018 321034 321035 321045 322726 322729 322745 322794 324536 324591 324597 324819 326260 326264 326265 326329 327989 327999 328053 328054 329920 331404 331796 331820 331822 331879 331880 331881 333764 333770 333787 333820 334685 335174 335554 335560 335591 335594 335612 337510 337557 337566 337582 337616 337617 339463 339508 339510 339513 339514 339518 339554 339582 339583 339584 341519 341520 341522 341523 341546 341591 341592 343511 343543 343549 343550 343566 343584 345547 345565 347481 347524 347525 347532 347610 347611 349385 349386 349390 349686 351425 351430 351433 351434 351435 351448 351522 352216 353514 353519 353532 353533 353585 353589 353590 353591 353593 355573 355574 355589 355599 355654 356169 356418 357630 357656 357714 357715 358647 359736 359737 359738 359741 359744 359758 359759 359817 359820 361885 361903 361904 364128 364147 364150 364183 364206 366332 366379 366386 366403 366412 366464 366465 366466 367966 368613 368630 368901 369744 370841 370848 370853 370859 370861 370914 370915 373066 373073 373087 373091 373162 373163 373164 373165 374901 375334 375369 375370 375371 375373 375378 375388 375454 375455 377742 377743 377769 377770 379005 380129 380153 380176 380181 380230 382492 382573 382574 382575 382577 384905 384908 384911 384922 384927 384932 384998 385025 387479 387752 388279 389782 389793 389858 392099 392111 392128 392192 392193 392194 394003 394485 394510 394560 394561 395469 396889 396904 396910 396911 396924 396925 396927 396991 396992 396993 396994 396995 396996 396997 399416 399507 399513 401862 401884 401887 401888 401970 401971 401972 403662 403738 404389 404391 404393 404394 404421 404492 406991 407011 407012 407069 409507 409508 409519 409611 409873 412068 412072 412073 412149 414490 414531 414554 414584 414595 414615 414616 416980 416982 416984 416989 416991 417011 417012 417013 417074 417075 419551 419572 419587 419600 419651 419652 420966 422125 422147 422148 422149 422220 422221 422222 422223 422224 422225 424772 424780 424800 424801 424834 424876 424877 427359 427370 427371 427438 427439 427440 429821 429829 429837 429892 429921 432410 432418 432420 432435 432439 432506 432507 434798 434802 434803 434804 434814 434824 434825 434828 435135 437281 437298 437300 439709 439751 442121 442125 442153 442157 442180 442181 442253 442255 444615 444618 444622 444656 447022 447086 447087 447088 447089 447090 449393 449394 449473 449474 451712 451726 451727 451776 453967 453969 453984 454045 454046 456261 457348 458348 458374 458399 458400 460533 460534 462531 462532 464429 465511 466148 466347 466391 466404 466436 468293 468300 470239 470240 472036 472043 473927 477294 477296 477308 477309 477346 477347 480471 481860 481896 483228 483235 484549 485824 485857 486978 488133 489138 489139 489140 489141 490130 490135 491085 492023 492024 492899 494390 494399 494407
5AA3C_Z01_88	266 321 358 439 455 525 533 639 826 929 1379 1382 1495 1520 1627 2024 2088 2177 2230 2327 2345 2585 2671 3271 3663 3979 3996 4107 4216 4607 4897 4988 5236 5351 5376 5706 5755 5924 5972 5973 6062 6178 6248 6307 6317 6367 6582 6639 6755 7030 7060 7186 7290 7320 7394 7586 7652 7669 7773 7844 7943 8163 8213 8335 8672 8751 8929 9018 9049 9199 9202 9232 9306 9424 9563 9947 9985 10107 10271 10372 10506 10508 10604 10625 10674 10917 11033 11311 11397 11455 11669 11894 12007 12010 12280 12760 12831 13004 13006 13167 13292 13373 13481 13832 13901 13968 14072 14087 14137 14187 14468 14569 14867 15144 15148 15309 15387 15388 15468 15474 15693 15763 15848 15849 15924 15925 15926 15927 16020 16147 16148 16173 16296 16691 16861 17100 17304 17389 17504 17629 17630 17650 17806 17808 17878 17948 17949 18162 18174 18255 18647 18725 18901 19323 19684 19957 20048 20143 20324 21011 21017 21126 21232 21336 21451 21566 21577 21710 21854 22096 22205 22331 22603 22734 22952 23067 23068 23215 23342 23878 23976 23981 24100 24242 24244 24378 24521 24522 24917 24920 24931 25490 25645 25646 25803 25932 26070 26075 26208 26209 26210 26759 27033 27330 27585 27586 27587 28182 28184 28327 28331 28995 29125 29731 30008 30054 30135 30388 30390 30546 30640 30712 30842 31325 31395 31558 31879 32068 32081 32247 32592 32937 33127 33548 33549 33563 33931 33932 33933 33938 34585 34784 34980 34985 35085 35189 35246 35365 35366 35375 35376 35377 35609 35632 35843 35847 36063 36066 36659 36892 36898 37128 37375 37637 37638 37668 38094 38117 38325 38538 38683 38762 39247 39253 39740 39955 39960 39961 40498 41506 41999 42002 42274 42476 42499 42729 42740 43424 43483 43750 43751 43752 43753 43757 44329 44330 44332 44362 44641 44647 44677 44735 44902 44906 45154 45156 45162 45274 45434 45435 45720 45721 45738 46397 46398 46715 46716 46718 46734 46745 47083 47084 47089 47284 47428 47749 47754 48065 48074 48078 48361 48363 48364 48365 48380 48381 48673 48700 49257 49258 49259 49264 49265 49539 49541 49942 50140 50211 50427 50744 50747 50755 51061 51063 51380 51381 51691 51716 52017 52458 52653 52795 53016 53022 53033 53191 53370 53372 53374 53392 53763 53766 53767 53798 53815 54118 54119 54464 54466 54467 54473 54482 54641 54811 54814 55147 55153 55166 55496 55509 55548 55877 55892 55945 56235 56282 56286 56321 56608 56616 56623 56624 56946 56951 56952 56998 57127 57292 57614 57623 57961 57972 58321 58338 58648 58649 58652 58673 58674 59031 59401 59407 59415 59795 59800 59806 60228 60229 60255 60579 60591 60592 60889 60891 60892 60907 60908 61638 62020 62030 62039 62425 62432 62441 62442 62569 62694 62780 62863 63171 63173 63220 63880 63884 63887 63891 63903 64272 64278 64658 64677 65083 65088 65090 65399 65504 65555 65891 66283 66287 66698 66703 66711 66719 66724 67521 67914 67919 67922 68301 68303 68305 68306 68308 68309 68310 68334 68335 69119 69487 69504 70284 71048 71052 71453 71457 71458 71479 71839 71848 72234 72235 72363 72672 73047 73049 73471 73877 74310 75145 75150 75165 75566 75570 76019 76020 76418 76812 76814 76816 76837 77188 77269 77309 77699 77700 77719 78120 78144 78283 78586 78732 78996 79011 79044 79416 79423 79847 79848 80042 80282 80704 81633 81635 82091 82092 82121 82563 83027 83028 83029 83044 83480 83483 83484 83495 83499 83905 84358 84377 84524 84807 84811 85246 85738 85740 85744 85753 85759 86225 86403 86406 86723 86724 86728 86730 86731 86742 86812 87221 87235 87282 87737 87751 87752 88213 88723 89242 89244 89246 89317 89808 90317 90332 90875 90885 91396 91399 91401 91402 91403 91965 91966 91990 91994 92266 92549 92551 92576 92771 93191 93786 93805 93929 94365 94378 94940 94942 94944 94947 95490 96090 96094 96098 96113 96114 96385 96404 96550 96680 96705 96884 97273 97276 97864 97865 97886 98460 98461 98462 98464 98465 98466 98474 98494 98637 99050 99053 99598 99599 99600 99612 100223 100229 100254 100414 100866 100867 101470 101477 101481 102078 102082 102087 102691 102694 102699 102700 102701 102763 102765 103284 103299 103616 104570 104578 104580 104581 105269 105271 105273 105346 105901 105904 105905 105913 105923 105929 106042 106154 106595 106598 106602 106604 106617 106640 106735 107383 108067 108070 108071 108073 108087 108098 108772 108780 108781 108782 108784 109460 109461 109465 110157 110169 110795 110803 110804 111156 111506 111514 112214 112220 112228 112231 112233 112239 112257 112940 112942 112943 113614 113617 113619 113626 113854 114283 114393 114787 114979 114986 114989 114996 115012 115211 115651 115652 115658 115663 115670 115671 115689 116369 116371 116372 116395 116396 116397 117067 117068 118413 118415 118417 118422 118446 118447 118491 118797 119158 119161 119943 119944 119950 119955 119958 119959 120514 120662 120667 120668 120684 120686 120704 121413 121418 122206 122212 122214 122923 122924 122926 122944 122949 122962 123184 123362 123720 123725 123726 123733 124420 124422 124423 124427 124446 124466 125153 125154 125260 125534 125880 125881 125965 126215 126648 127319 127321 127324 127325 127327 127357 127366 127949 128037 128038 128040 128051 128064 128469 128645 128739 128741 128766 128777 128783 129543 129544 129547 129549 129832 130306 130307 130313 130334 130336 130346 131099 131137 131834 131836 131838 131845 131857 132598 133342 133344 133346 133357 133358 133430 133431 134062 134862 134868 134871 134882 134901 134965 135183 135610 135616 135618 135620 135787 135789 136376 136377 136392 136477 137101 137102 137107 137122 137130 137198 137916 137924 137928 137935 137947 137963 138205 138673 138676 138677 139444 139448 139450 139451 139468 139485 140213 140214 140216 140228 141019 141021 141022 141023 141029 141058 141124 141132 141844 141873 141874 142691 142694 142707 142723 143272 143502 143505 143538 143797 144292 144297 144306 144315 145118 145119 145120 145130 145131 145134 145152 146840 146841 146847 146879 147747 147764 147772 148630 148633 148634 148635 148637 148641 148645 149536 149538 149560 149561 149563 149649 150026 150443 150453 150623 151369 151371 151372 151375 151379 151380 151400 151407 151417 151419 151485 152232 152233 152272 153167 153173 153174 153175 153190 154008 154010 154011 154016 154025 154107 154873 154903 154904 154909 154963 155740 155766 155948 156423 156622 156625 156626 156627 156628 156629 156635 156654 156655 156772 157324 157501 157504 157519 158329 158343 159221 159224 159246 159249 159265 159266 159561 160115 160117 160118 160119 160122 160134 160981 160987 161323 161901 161910 161912 161927 162084 162758 163571 163572 163573 163617 164457 164458 164461 164934 164937 165330 165331 165343 165344 166184 166186 166188 166193 166224 167133 167136 167150 167323 168021 168027 168029 168031 168033 168454 168887 168888 168893 168898 168900 168904 168908 169829 169830 169832 169833 169839 169883 170186 170754 170756 170758 170760 170762 170764 170806 170866 171738 171739 171742 171745 171770 171787 171877 172772 173716 173717 173719 173720 173744 173772 174654 174784 175455 175581 175582 175583 175586 175587 175589 175590 175611 176516 176532 176545 176553 177438 177442 177451 177478 177984 178224 179410 179439 180366 180385 180394 181408 181409 181791 182437 182444 182446 183431 183432 183436 184362 184366 184367 184382 184383 184405 184406 185328 185337 185455 186360 186363 186713 187378 187379 187385 187393 187398 187432 187433 187439 188432 188434 188733 189472 189475 189477 189482 189511 189512 190553 190555 190558 190559 190563 190564 190567 190575 190610 190720 191658 191659 191662 191664 191665 192724 192725 192729 192741 192758 192762 193762 193769 193776 193825 193827 194918 194920 194921 194994 195875 195879 195890 195897 195920 196681 196860 196862 196871 196881 197926 197930 197931 197938 197961 198059 198392 198930 198949 198957 199921 199923 199926 199927 199930 199956 199966 199967 200440 200976 200982 202095 202098 202099 203199 203229 203271 203274 204081 204321 204327 204328 204333 204350 204353 204377 204776 205437 205441 205453 205474 205482 205573 205585 206503 206520 206545 206546 206547 206850 207619 208621 209701 209704 209846 210769 210785 211848 211852 212132 212697 212816 212961 212966 212970 212972 212973 212975 213017 214107 214111 214117 214153 214253 214583 214698 215337 215341 215342 216529 216533 216539 216541 216578 216582 217687 217689 217694 218321 218936 220106 220112 220686 221016 221265 221271 221272 221274 221285 221305 221662 222438 222490 223612 223613 223614 223616 223617 224807 224839 224897 224898 225433 226140 226141 226145 226147 226186 226187 227407 227414 227456 227457 228522 228523 228524 229715 229731 229732 229781 229782 229783 230948 232152 232154 232200 232201 233364 233365 233383 233388 233391 233403 234046 234398 234576 234634 234635 234636 235835 235836 236891 237138 237140 237189 237190 238429 238436 238448 238473 239682 239731 239734 239735 240275 240930 240946 241000 241135 242289 242291 242309 242512 242859 243660 243661 243665 243681 243698 244058 244995 245011 245200 246301 246302 246303 246306 246316 247655 247665 247697 248979 248984 249069 250372 250375 250376 250435 250436 250691 251322 251883 251884 251888 251890 251896 251908 253382 253431 253678 253915 254758 254759 254760 254761 254762 255508 256263 256265 256266 256300 256312 256314 256315 257712 257729 258322 259114 259118 259119 259122 259169 259170 260540 260542 260594 260595 261175 262006 262009 262031 262072 262073 263516 263517 263519 263525 263588 263589 264105 265093 265150 266656 266659 266663 266677 266707 268204 268206 268207 268209 268212 268213 268297 268298 268299 269832 269833 269835 269836 269899 269900 269901 270068 271351 271378 271407 271600 272993 272996 273016 273054 273055 273548 274629 274635 274686 274827 276142 276158 276164 276165 277684 277708 277715 277716 277718 277723 277758 279299 280839 280840 280841 280860 281014 282446 282496 282507 282508 284058 284100 284101 285587 285589 285590 285592 285593 285641 285642 287333 288635 288636 288640 288703 289388 290155 290204 291757 291758 291766 291786 291788 292512 293417 293418 293419 293422 293479 293480 294315 295133 295197 295198 296832 296842 298053 298412 298415 298416 298439 298466 298480 300022 300028 300031 300032 300040 300080 300081 301746 301747 301811 303424 305128 305194 305195 305200 306885 306890 306891 307079 307417 308061 308587 308590 308594 308595 308605 308647 310266 310269 310270 310271 310348 312039 312044 312100 313800 313803 313807 313808 313824 313877 315257 315644 315651 315707 317421 317487 317670 319192 321009 321013 321015 321018 321034 322722 322726 322729 322773 324533 324536 324598 324599 326260 326264 326265 326330 327970 327989 328055 328056 328057 328122 329921 329978 331795 331796 331820 331854 331856 332139 333764 333770 333788 333820 334281 335584 335591 335594 335661 336615 337557 337566 337618 337619 338004 339510 339513 339514 339518 339585 339586 341519 341520 341522 341523 341593 343543 343549 343617 343618 343619 345547 346336 347524 347525 347532 347612 349385 349386 349390 349400 349455 349686 351425 351429 351430 351433 351434 351435 351448 351523 351524 352216 353514 353519 353531 353561 353592 353593 355574 355597 355655 355656 355657 356418 357630 357716 357717 358647 358842 359558 359738 359744 359822 360061 361884 361885 361968 361969 361970 361971 361972 363390 364128 364207 364208 364209 364894 366379 366386 366467 368579 368613 368673 368689 368690 368711 369744 370841 370848 370857 370916 370917 370918 373054 373064 373066 373166 373167 373168 374276 375369 375370 375371 375373 375456 375457 375458 377742 377831 377832 378213 380106 380109 380153 380230 380240 380241 380242 380753 382490 382492 382514 382531 382576 382577 382578 383931 384905 384908 384911 384916 384999 385000 385001 387428 387480 387580 387752 388279 389766 389782 389793 389859 391520 392093 392099 392111 392195 394226 394439 394485 394487 394562 394563 394874 396904 396910 396911 396998 396999 397080 397395 398434 398472 399416 399442 399507 399514 399515 399516 399517 399518 401828 401833 401884 401886 401887 401888 401895 401973 404389 404391 404393 404394 404439 404493 404494 404495 404496 404497 407012 407049 407070 407071 409507 409508 409519 409521 409873 411067 412068 412151 412152 412153 412154 412155 414490 414531 414584 414595 414617 414618 414619 414620 416977 416980 416982 416983 416984 416989 417076 417077 419572 419587 419600 419653 421288 422125 422131 422226 422227 422228 424733 424772 424872 424878 424879 424880 424881 427353 427369 427441 427442 429818 429821 429822 429829 429892 429922 429923 429924 430610 432420 432471 432493 432508 432509 434798 434802 434803 434804 434825 434885 434886 434887 437269 437281 437300 437365 437366 437367 439684 439751 439849 439850 439851 439852 442106 442153 442157 442256 442257 444366 444615 444618 444622 444626 444646 444717 447011 449393 449394 449474 449475 449476 449477 449478 449479 449515 451710 451726 451727 451747 451777 451778 451779 453967 453968 453969 453984 454037 454047 456262 456263 458388 458401 458402 458404 459861 460535 460536 462533 462534 462535 462536 462537 462538 462539 464429 464481 465511 466348 466404 468284 468293 468303 468347 470239 470281 472049 472076 473925 473926 473927 475724 477246 477296 477334 477348 477349 480442 480472 481914 483228 483268 484574 485824 487003 488133 488157 490146 491079 491082 491108 492043 492925 493683 494399
5AA3C_Z01_89	143 172 241 275 315 1232 1382 2137 2230 2333 2345 2587 2694 3125 3380 3663 3981 3998 4152 4488 4659 4897 4988 5131 5178 5323 5923 6178 6253 6307 6309 6311 6368 6639 7060 7066 7255 7290 7394 7395 7586 7652 7670 7773 7943 8116 8305 8335 8521 8764 8936 9085 9202 9232 9306 9404 9424 9427 9563 9947 10069 10271 10402 10446 10506 10604 10884 10917 10920 10966 11033 11099 11261 11467 11894 11949 12094 12280 12402 12761 13121 13167 13168 13292 13373 13495 13837 13838 14021 14089 14189 14569 14867 15089 15144 15308 15389 15468 15474 15551 15690 15693 15849 15924 15927 15932 15933 15934 16020 16147 16148 16173 16381 16691 17305 17504 17630 17634 17650 17808 17827 17948 18162 18174 18647 18725 18901 19685 19861 20153 20240 20324 20593 20810 21011 21126 21237 21345 21453 21576 21578 22096 22100 22205 22331 22338 22602 22734 22953 23076 23214 23342 23348 23878 23881 23976 24100 24242 24378 24646 24800 24801 25490 25645 25652 25692 25804 25932 26070 26209 26210 26344 26475 27335 27585 27586 27718 28182 28184 28330 28342 29613 30008 30054 30388 30390 30546 30640 30734 30842 30996 30997 31325 31395 31558 31882 32068 32248 32787 32942 33127 33605 33931 33932 33933 34362 34585 34592 34849 34980 35085 35189 35365 35366 35609 35616 35843 35847 35926 36067 36068 36471 36659 36892 37128 37375 37649 37873 37874 38094 38095 38325 38335 38538 38683 38783 39251 39771 39955 40233 40744 40745 41008 41506 41999 42013 42121 42274 42476 42500 42674 43424 43483 43499 43750 43751 43753 44329 44330 44343 44344 44362 44652 44653 44656 44677 44902 44907 44908 45156 45274 45720 45736 45737 46397 46398 46716 46742 46743 47083 47089 47103 47284 47428 47769 47771 47772 47795 48065 48361 48363 48364 48365 48380 48381 48383 48683 48969 48970 49270 49647 49701 49853 49998 50140 50158 50211 50427 50432 50744 50747 50759 51061 51064 51065 51380 51394 51397 52027 52030 52458 52653 52795 53022 53033 53191 53370 53389 53393 53766 53767 53797 53798 54119 54130 54131 54132 54466 54473 54493 54499 54500 54814 54833 54835 55147 55166 55507 55510 55635 55877 55893 56235 56250 56321 56615 56623 56634 56635 56636 56637 56946 56951 56952 56973 57127 57446 57627 57639 57641 57642 57643 57712 58337 58648 58675 59031 59310 59401 59795 59819 59820 60218 60255 60579 60891 60905 60909 60990 61264 61276 61651 62020 62425 62432 62440 62863 63887 63893 63898 63899 63900 63904 63905 64272 64671 65089 65091 65399 65504 65511 65512 66206 66287 66698 66724 67543 67545 67546 67922 67936 67937 67938 68305 68306 68308 68310 68333 68741 68746 69124 69487 69618 69896 69897 70285 70286 70703 70704 71048 71453 71457 71458 71849 72234 72254 72255 72363 73047 73049 73058 73474 73877 74310 74318 75150 75163 75167 75168 75492 75569 75570 75721 76037 76166 76418 76838 76839 77188 77309 77717 78120 78144 78145 78146 78283 78586 78598 78732 78996 79423 79429 79847 79848 79989 80282 80293 80704 80713 81186 81633 81635 82091 82092 82563 82577 83027 83028 83045 83480 83494 83495 83500 83806 83906 83907 83908 84375 84524 84807 84822 85261 85738 85740 85744 85753 85756 85757 86225 86238 86403 86406 86724 86728 86731 86742 86759 86760 86812 87221 87225 87282 87737 88716 88723 89242 89244 89246 89249 89317 89796 90322 90338 90885 90896 90898 90900 90901 91276 91396 91410 91421 91480 91965 91990 92549 92771 93188 93192 93193 93194 93404 93806 93807 93808 93929 94378 94383 94940 94942 94944 94947 94955 95490 95499 96090 96094 96111 96115 96404 96702 97276 97309 97310 97864 97891 97892 98154 98460 98461 98474 98489 98492 98495 98496 98637 99070 99072 99598 99599 99600 99621 99625 99626 100229 100252 100255 100256 100414 100888 100889 101477 101496 101498 102078 102082 102105 102106 102107 102699 102719 103284 103308 103948 103949 104083 104578 104581 104612 104613 105269 105294 105295 105296 105904 105905 105913 105923 105929 105934 106042 106602 106604 106617 106641 106642 106735 107382 107383 108067 108070 108071 108073 108098 108099 108102 108780 108782 108812 108814 108816 109460 109489 109490 110157 110172 110173 110369 110803 110804 111156 111409 112228 112231 112239 112253 112255 112258 112259 112473 112940 112959 113614 113639 113640 113641 113643 113854 114306 114308 114866 114979 114989 115012 115013 115014 115211 115322 115670 115678 115683 116372 116390 116391 117067 117715 118415 118417 118422 118442 118443 118448 118449 119161 119178 119180 119943 119944 119950 119958 119976 119982 119987 120514 120662 120684 120705 121413 121418 121837 122238 122240 122241 122242 122923 122926 122955 123362 123746 123747 123748 123751 124422 124423 124446 124468 124469 125186 125187 125188 125534 125894 125908 125911 126095 126215 126655 126658 127327 127361 127367 127368 127369 128038 128051 128066 128070 128645 128739 128777 128779 128780 129547 129549 129582 129583 130334 130338 130340 131099 131134 131834 131868 131869 131873 132112 132620 132621 132622 133342 133371 133430 133660 134081 134083 134871 134895 134902 134903 134965 135618 135649 135650 135651 135652 135656 136392 136410 136411 136784 137101 137102 137122 137127 137924 137928 137935 137940 137941 137961 138229 138677 138701 138703 138936 139444 139477 139484 139485 139486 139846 140216 140238 141022 141063 141065 141066 141067 141871 141875 142266 142707 142708 142718 142724 143272 143505 143534 143539 143540 143797 144292 144297 144314 144315 145134 145148 145153 145154 145955 145956 145957 145961 146847 146873 146875 146878 147764 148635 148641 148675 148676 148677 148678 148679 149536 149561 149578 149581 149649 149974 150027 150465 150467 150469 150470 150471 150623 151369 151373 151380 151410 151419 152266 152269 153167 153190 153202 153486 154008 154036 154037 154873 154905 154909 155740 155743 156522 156622 156625 156628 156637 156684 156685 156686 156772 157501 157519 157539 157541 158329 158361 158362 158363 159224 159249 159267 159268 159561 160119 160122 160152 160216 161009 161323 161924 161928 162084 162711 163571 163573 163588 163607 163611 163612 163618 163619 164457 164461 164485 164937 165330 165353 165364 166184 166193 166230 166231 166232 167164 168021 168069 168070 168072 168073 168076 168077 168343 168887 168888 168893 168898 168908 168920 168945 168950 169252 169832 169839 169843 169865 169878 169879 169881 169884 169885 170596 170754 170760 170764 170801 170804 170807 170808 170809 171715 171738 171742 171745 171784 172769 172810 173716 173717 173760 173761 174689 175589 175630 175633 176344 176516 176547 176548 176549 176550 177442 177483 177485 177486 177487 177984 178224 178475 179434 179771 180366 180407 180415 180416 180417 181437 181443 181791 182444 182481 182482 182483 183409 183431 183432 183462 183467 183468 183694 184396 184398 184400 184407 185328 185337 185371 185455 185739 186382 187379 187401 187425 187426 187434 187435 187436 187437 187438 188432 188464 188733 189475 189513 189523 190090 190553 190558 190563 190567 190570 190575 190604 190605 190606 190611 190612 190613 190614 190884 191658 191662 191664 191705 191706 191710 191711 192725 192729 192734 192758 192763 193769 193821 193822 193828 194922 194923 194924 195879 195916 196911 196912 196913 197926 197930 197956 197957 197962 197963 197964 198947 198958 199923 199926 199927 199933 199956 199960 199968 199969 201006 201007 201016 201017 202095 202130 202135 203229 203271 203275 203276 204321 204328 204333 204339 204372 204378 204653 205441 205472 205475 205483 205484 205485 205754 206503 206520 206548 206549 206787 207071 207577 209019 209188 209723 209738 209846 210801 210802 211881 211884 211892 211893 212679 212972 212973 213018 213019 213020 213021 213132 213580 214107 214154 214155 214156 214157 214158 214583 214805 215353 215384 215386 215388 215394 215395 215396 215397 216539 216570 216572 216579 216580 216581 216582 217200 217687 217689 217696 217741 217742 217743 218181 218676 218946 218968 218976 220159 220160 220161 220162 220163 220463 220767 221265 221274 221306 221307 221308 222460 223612 223614 223617 223660 223663 223664 223672 223673 223674 223675 224889 224891 224892 224893 224899 225433 226145 226180 226188 226793 227049 227384 227389 227414 227450 227451 227458 227459 228525 229731 229772 229784 230980 232152 232154 232202 233364 233383 233404 233405 234046 234398 234635 234637 234638 234639 235870 235871 235872 235873 237181 237606 238469 238474 238475 238476 239046 239723 239725 240049 240946 240997 240998 240999 241000 241001 241002 242291 242335 242338 242345 242346 243665 243698 243699 243709 243711 243712 244964 244979 244995 245002 245011 245017 245050 245051 245052 245053 245054 245510 246354 246355 246356 247398 247698 248032 248979 248984 249024 249029 249030 250380 250437 250438 250439 250440 251312 251883 251890 251935 251942 252182 253382 253425 253432 253433 254760 254761 254762 254809 254821 256265 256266 256276 256306 256307 256316 256317 256318 256319 256842 257712 257759 257760 258322 259164 259165 259166 260588 260589 260596 260597 260598 261121 261970 262074 262075 262076 262563 263491 263517 263525 263575 263590 263591 263592 264105 265106 265135 265151 265152 265153 265154 265155 265156 266656 266700 266708 266709 267366 268204 268206 268217 268287 268300 268301 268645 268653 268805 269800 269833 269835 269836 269890 269895 269902 269903 269904 270068 270684 271378 271438 271439 271454 271455 271456 271457 271458 271459 273036 273044 273056 273057 273058 273059 273060 273548 274609 274675 274687 274688 274689 276111 276142 276158 276200 276201 277708 277718 277723 277751 277752 277759 277760 277761 277762 279327 279338 279339 280839 280840 280852 280891 280902 282214 282496 282497 282509 282510 284000 284102 284103 284570 284911 285593 285630 285643 285644 287163 287173 287188 288635 288636 288689 288704 289388 290155 290167 290205 290206 290207 291708 291710 291757 291758 291777 291816 291825 291826 293418 293473 293474 293475 293481 293482 293483 293484 295133 295199 295200 296832 296837 296876 296890 296897 296898 298412 298415 298434 298466 298479 298480 300022 300028 300040 300042 300072 300082 300083 300084 300085 301794 302665 303401 303470 303485 303486 303487 303488 305128 305171 305187 305196 305197 305198 305199 306082 306841 306932 306933 306942 307516 308587 308590 308634 308648 308649 308650 310269 310270 310334 312017 312093 312094 312101 312102 313803 313808 313815 313861 313878 314265 315604 315644 315651 315694 317421 317488 317489 317490 317491 317670 317981 318807 319192 319205 319237 319253 319254 321009 321013 321024 321027 321081 322711 322726 322729 322782 322795 324497 324536 324562 324600 324601 324602 325309 326260 326265 326331 326332 326333 326334 326335 326336 328034 328058 329960 329979 329980 329981 329982 329983 331464 331721 331796 331863 331879 331880 331882 331883 331884 331885 333733 333810 333823 333824 333825 333826 335555 335574 335575 335594 335598 335630 335662 337546 337566 337607 337620 337621 337622 339463 339489 339518 339565 339566 339567 339587 339588 339589 340094 340298 341519 341520 341523 341594 341595 341596 343160 343200 343515 343549 343556 343602 343620 343621 343622 343623 343624 343625 345521 345547 345625 345626 345631 346112 346336 346357 347481 347483 347484 347489 347525 347532 347613 347614 347706 349369 349385 349444 349445 349456 349457 351434 351471 351503 351525 351526 352216 352322 353519 353531 353573 353594 354111 355574 355658 355659 356260 356418 357630 357718 357719 357720 357721 358647 359729 359823 359824 359825 359826 361837 361895 361949 361973 364108 364128 364210 366379 366386 366441 366468 367525 368578 368611 368674 368691 368692 368693 369744 369815 370841 370902 370919 370920 370921 370922 371602 373025 373026 373066 373075 373169 373170 373171 375369 375373 375390 375424 375459 375460 375461 375462 375463 376278 377711 377725 377742 377779 377790 380132 380134 380153 380218 380230 380243 380244 380245 382461 382498 382500 382579 382580 382581 384908 384922 384927 384928 384980 385002 385003 385938 387423 387432 387481 387752 388191 388279 389809 389843 389860 389861 389862 391992 392124 392144 392192 392196 392197 394466 394485 394515 394557 394564 394565 394566 394567 395367 396401 396857 396904 396910 396911 396965 397000 397001 399416 399430 399485 399509 399519 399520 399521 399522 400198 401884 401887 401888 401974 401975 401976 401977 402946 403662 404394 404476 404497 404498 404499 404500 404501 404502 407015 407047 407049 407072 407073 407074 407075 407076 409482 409491 409507 409519 409612 409613 409614 409615 411997 412060 412091 412116 412146 412156 412995 414490 414506 414584 414595 414621 414622 414623 414624 414625 414626 416946 416969 416984 416989 417058 417070 417078 417079 417080 417081 417082 419551 419572 419624 419649 419654 419655 422125 422131 422200 422229 422230 422231 422232 424772 424834 424882 424883 424884 427412 427418 427443 427444 427445 427446 429829 429901 429925 429926 430873 432445 432476 432510 432511 433044 434804 434881 434888 437257 437281 437342 437350 437353 437368 437369 437370 439709 439751 439818 439853 439854 439855 439856 442157 442250 442258 442259 444615 444618 444622 444638 444705 445668 447044 447079 449394 449480 449481 450123 451666 451743 452194 453969 454026 454048 454049 454050 456264 458403 458404 459685 460537 460538 462432 462540 464387 464482 464483 466375 466391 466405 466437 466438 468284 468293 468348 468349 468350 473927 473928 473929 475722 475725 477296 477308 477314 477350 477351 478912 478966 478981 481915 481916 481917 481918 483269 483270 484575 485817 485824 486995 488158 491109 491429 492044 492926 492927 493678
5AA3C_Z01_90	266 321 358 439 455 525 533 639 826 929 1379 1382 1495 1520 1627 2024 2088 2177 2230 2327 2345 2585 2671 3271 3663 3979 3996 4107 4216 4607 4897 4988 5236 5351 5376 5706 5755 5924 5972 5973 6178 6248 6307 6317 6367 6582 6639 6755 7030 7060 7186 7290 7320 7394 7586 7652 7669 7773 7844 7943 8163 8213 8335 8672 8751 8929 9018 9049 9199 9202 9232 9306 9424 9563 9947 9985 10107 10271 10372 10506 10508 10604 10625 10674 10917 11033 11311 11397 11455 11669 11894 12007 12010 12280 12760 12831 13004 13006 13167 13292 13373 13481 13832 13901 13968 14072 14087 14137 14187 14468 14569 14867 15144 15148 15309 15387 15388 15468 15474 15693 15763 15848 15849 15924 15925 15926 15927 16020 16147 16148 16173 16296 16691 16861 17100 17304 17389 17504 17629 17630 17650 17806 17808 17878 17948 17949 18162 18174 18255 18647 18725 18901 19323 19684 19957 20048 20143 20324 21011 21017 21126 21232 21336 21451 21566 21577 21710 21854 22096 22205 22331 22734 22952 23067 23068 23215 23342 23878 23976 23981 24100 24242 24244 24378 24521 24522 24917 24920 24931 25490 25645 25646 25803 25932 26070 26075 26208 26209 26210 26759 27033 27330 27585 27586 27587 28182 28184 28327 28331 28995 29125 29731 30008 30054 30135 30388 30390 30640 30712 30842 31325 31395 31558 31879 32068 32081 32247 32592 32937 33127 33548 33549 33563 33931 33932 33933 33938 34585 34784 34980 34985 35085 35189 35246 35365 35366 35375 35376 35377 35609 35632 35843 35847 36063 36066 36659 36892 36898 37128 37375 37637 37638 37668 38094 38117 38325 38538 38683 38762 39247 39253 39740 39955 39960 39961 40498 41506 41999 42002 42274 42476 42499 42729 42740 43424 43483 43750 43751 43752 43753 43757 44329 44330 44332 44362 44641 44647 44677 44735 44902 44906 45154 45156 45162 45163 45274 45434 45435 45720 45721 45738 46397 46398 46715 46716 46718 46734 46745 47083 47084 47089 47284 47428 47749 47754 48065 48074 48078 48361 48363 48364 48365 48380 48381 48673 48700 49257 49258 49259 49264 49265 49539 49541 49942 50140 50211 50427 50744 50747 50755 51061 51063 51380 51381 51691 51716 52017 52458 52653 52795 53016 53022 53033 53191 53370 53372 53374 53392 53763 53766 53767 53798 53815 54118 54119 54464 54466 54467 54473 54482 54641 54811 54814 55147 55153 55166 55496 55509 55548 55877 55892 55945 56235 56282 56286 56321 56608 56616 56623 56624 56946 56951 56952 56998 57127 57292 57614 57623 57961 57972 58321 58338 58648 58649 58652 58673 58674 59031 59401 59407 59415 59795 59800 59806 60228 60229 60255 60579 60591 60592 60889 60891 60892 60907 60908 61638 62020 62030 62425 62432 62441 62442 62569 62694 62780 62863 63171 63173 63220 63880 63884 63887 63891 63903 64272 64278 64658 64677 65083 65088 65090 65399 65504 65555 65891 66283 66287 66698 66703 66711 66719 66724 67521 67919 67922 68301 68303 68305 68306 68308 68309 68310 68334 68335 69119 69487 69504 70284 71048 71052 71453 71457 71458 71479 71839 71848 72234 72235 72363 72672 72676 73047 73049 73471 73877 74310 75145 75150 75165 75492 75566 75570 76019 76020 76418 76812 76814 76816 76837 77188 77269 77309 77699 77700 77719 78120 78144 78283 78586 78732 78996 79011 79044 79416 79423 79847 79848 80042 80282 80704 81633 81635 82091 82092 82121 82563 83027 83028 83029 83044 83480 83483 83484 83495 83499 83905 84358 84377 84524 84807 84811 85246 85738 85740 85744 85753 85759 86225 86403 86406 86723 86724 86728 86730 86731 86742 86812 87221 87235 87282 87737 87751 87752 88213 88723 89242 89244 89246 89317 89808 90317 90332 90875 90885 91396 91399 91401 91402 91403 91965 91966 91990 91994 92266 92549 92551 92576 92771 93191 93786 93805 93929 94365 94378 94940 94942 94944 94947 95490 96090 96094 96098 96114 96385 96404 96550 96680 96705 96884 97273 97276 97864 97865 97886 98460 98461 98462 98464 98465 98466 98474 98494 98637 99050 99053 99598 99599 99600 99612 100229 100254 100414 100866 100867 101470 101477 101481 102078 102082 102087 102691 102694 102699 102700 102701 102763 102765 103284 103299 103616 104578 104580 104581 104990 105269 105271 105273 105346 105901 105904 105905 105913 105923 105929 106042 106154 106595 106598 106602 106604 106617 106640 106735 107383 108067 108070 108071 108073 108087 108098 108772 108780 108781 108782 108784 108817 109460 109461 109465 110157 110169 110795 110803 110804 111156 111506 111514 112214 112220 112228 112231 112233 112239 112257 112940 112942 112943 113614 113617 113619 113626 113854 114283 114393 114787 114979 114986 114989 114996 115012 115211 115651 115652 115658 115663 115670 115671 115689 116369 116371 116372 116395 116396 116397 117067 117068 118413 118415 118417 118422 118446 118447 118491 118797 119158 119161 119943 119944 119950 119955 119958 119959 120514 120662 120667 120668 120684 120686 120704 121413 121418 121755 122206 122212 122214 122923 122924 122926 122944 122949 122962 123362 123720 123725 123726 123733 124420 124422 124423 124427 124446 124466 125153 125154 125260 125534 125880 125881 125965 126215 126648 127319 127321 127324 127325 127327 127357 127366 127949 128037 128038 128040 128051 128064 128645 128739 128741 128766 128777 128783 129543 129544 129547 129549 129832 130306 130307 130313 130334 130336 130346 131099 131137 131834 131836 131838 131845 131857 132598 133342 133344 133346 133357 133358 133430 133431 134062 134862 134868 134871 134882 134901 134965 135183 135610 135616 135618 135620 135787 135789 136376 136377 136392 136477 137101 137102 137107 137122 137130 137198 137924 137928 137935 137947 137963 138205 138673 138676 138677 139444 139448 139450 139451 139468 139485 140213 140214 140216 140228 141019 141021 141022 141023 141029 141058 141124 141132 141844 141873 142691 142694 142707 142723 143272 143502 143505 143538 143797 144292 144297 144306 144315 145118 145119 145120 145130 145131 145134 146840 146841 146847 146879 147764 147772 148633 148634 148635 148637 148641 148645 149536 149538 149560 149561 149563 149649 150026 150443 150453 150472 150623 151369 151371 151372 151375 151379 151380 151400 151407 151417 151419 151420 151485 152232 152233 152272 153167 153173 153174 153175 153190 154008 154010 154011 154016 154025 154107 154873 154903 154904 154909 154963 155740 155766 155948 156423 156622 156625 156626 156627 156628 156629 156635 156654 156655 156772 157324 157501 157504 157519 158329 158343 159221 159224 159246 159249 159265 159266 159561 160115 160117 160118 160119 160122 160134 160981 160987 161323 161901 161910 161912 161927 162084 162758 163571 163572 163573 164457 164458 164461 164934 165330 165331 165343 165344 166184 166186 166188 166193 166224 167133 167136 167150 167323 168021 168027 168029 168031 168033 168454 168887 168888 168893 168898 168900 168904 168908 169829 169830 169832 169833 169839 169883 170186 170754 170756 170758 170760 170762 170764 170806 171738 171739 171742 171745 171770 171787 171877 172772 173716 173717 173719 173720 173744 173772 174654 174784 175455 175581 175582 175583 175586 175587 175589 175590 175611 176516 176532 176545 177438 177442 177451 177478 177984 178224 178477 179410 179439 180366 180385 180394 181408 181409 181791 182437 182444 182446 183431 183432 183436 183971 184362 184366 184367 184382 184383 184405 184406 185328 185337 185455 186360 186363 186713 187378 187379 187385 187393 187398 187432 187433 187439 188432 188434 188733 189472 189475 189477 189482 189511 189512 190553 190555 190558 190559 190563 190564 190567 190575 190610 190720 191658 191659 191662 191664 191665 192724 192725 192729 192741 192758 192762 193769 193776 193825 193827 194677 194918 194920 194921 195875 195879 195890 195897 195920 195921 195922 196860 196862 196871 196881 197926 197930 197931 197938 197961 198059 198930 198949 198957 199923 199926 199927 199930 199956 199966 200440 200976 200982 202095 202098 202099 203229 203271 203274 204321 204327 204328 204333 204350 204353 204377 204776 205437 205441 205453 205474 205573 205585 206503 206520 206545 206546 206547 206850 208621 209701 209704 209846 210769 210785 211848 211852 212697 212816 212966 212970 212972 212973 212975 213017 214107 214111 214117 214153 214253 214583 214698 215337 215341 215342 216529 216533 216539 216541 216578 216582 217687 217689 217694 218321 218936 220106 220112 220686 221016 221265 221271 221272 221274 221285 222438 222490 223612 223613 223614 223616 223617 224839 224897 224898 225433 226140 226141 226145 226147 226186 227407 227414 227456 227457 228522 228523 228524 229715 229731 229732 229781 229782 230948 232152 232154 232200 232201 233364 233365 233383 233388 233391 233403 233406 233407 234046 234398 234576 234634 234635 234636 235835 235836 236891 237140 237591 238436 238448 238473 239682 239731 239734 239735 239736 240275 240946 241000 241135 242289 242291 242309 242347 242512 242859 243040 243634 243660 243661 243665 243681 243698 244995 245011 245054 245200 246290 246301 246302 246303 246316 247655 247665 248979 248984 250372 250375 250376 250435 250436 250691 251883 251884 251888 251890 251896 251908 253382 253431 253678 253915 254758 254759 254760 254761 254762 255508 256263 256265 256266 256296 256300 256312 256314 256315 257712 257729 258322 258818 259114 259118 259119 259122 259169 259171 260540 260542 260594 260595 261175 262006 262009 262031 262072 262073 262077 262078 263516 263517 263519 263525 263588 263589 263593 264105 265093 265150 266656 266659 266663 266677 266707 266710 268204 268206 268207 268209 268212 268213 268297 268647 269832 269833 269835 269836 269899 269900 269901 269905 270068 271378 271407 271600 272993 272996 273016 273548 274629 274635 274648 274686 274690 274827 276158 276164 276165 277708 277715 277716 277718 277723 277758 279250 279299 279951 280839 280840 280841 280860 280903 280904 282446 282496 282511 282512 284000 284058 284100 284104 285587 285589 285590 285592 285593 285641 285642 287141 287333 288635 288636 288640 288703 289388 290155 290204 291757 291758 291766 291786 291788 292512 293417 293418 293419 293422 293479 293485 294026 295106 295133 295197 295198 296832 296842 297290 298412 298415 298416 298424 298466 298480 298481 300022 300028 300031 300032 300040 301746 301747 301812 303398 303424 303486 303489 305128 305194 305200 305201 306885 306890 306891 307079 308587 308590 308594 308595 308605 308647 309893 310266 310269 310270 310271 310349 312017 312039 312044 312072 312100 312103 313803 313807 313808 313824 315644 315651 315707 315708 315709 317421 317459 317487 317492 317670 319166 319192 319201 319255 321009 321013 321015 321018 321034 321082 322726 322729 322773 322796 324533 324536 324598 324599 326260 326264 326265 326330 327989 328055 328056 328057 328059 329921 329984 329995 331759 331795 331796 331820 331854 331856 332949 333764 333770 333788 333820 333827 335566 335591 335594 337557 337566 337618 337619 337645 339463 339510 339513 339514 339518 339585 339586 339590 341497 341519 341520 341522 341523 341536 341593 343543 343549 343612 343617 343618 343619 345530 345547 346336 347524 347525 347532 347554 349369 349372 349385 349386 349390 349411 349455 349458 349686 351425 351429 351430 351433 351434 351435 351448 351523 351524 351527 352216 353514 353519 353531 353561 353592 353593 353595 355574 355597 355655 355660 355661 356418 357630 357650 358647 359738 359744 359822 360061 361884 361885 361968 361969 361970 361974 364080 364128 364211 366334 366343 366379 366386 366467 366469 366470 368613 368664 368673 368689 368694 368695 368696 369744 370841 370848 370857 370916 370917 370923 373064 373066 373166 373167 373172 374276 375369 375370 375371 375373 375464 377742 377831 380153 380230 380240 380241 382456 382492 382514 382576 382577 382582 382583 384905 384908 384911 384946 384956 384999 387354 387428 387480 387482 387483 387752 388279 389793 389863 389864 389865 392099 392111 392195 392198 392199 393217 394226 394470 394485 394487 394568 394569 394570 394571 396904 396910 396911 397002 397003 397395 398808 399380 399416 399442 399507 399514 399515 399516 401884 401886 401887 401888 401895 404361 404367 404389 404391 404393 404394 404439 404493 404494 404503 404504 407012 407070 407071 409507 409508 409519 409521 409616 409873 411994 412068 412151 412152 412995 414490 414531 414584 414595 414617 414627 414628 416965 416980 416982 416983 416984 416989 417076 419523 419572 419587 419600 419653 419656 419657 422101 422125 422191 422226 422233 424772 424872 424878 424879 427353 427369 429821 429822 429829 429837 429892 429919 429922 432420 432471 432493 432508 432512 434751 434798 434802 434803 434804 434825 434884 434885 434886 437281 437300 437365 437366 439751 439849 439850 439857 442153 442157 442256 442260 444615 444618 444622 444626 444718 447011 447091 449393 449394 449474 451710 451726 451727 451738 451747 453967 453968 453969 453984 454037 456151 458388 458404 458405 462454 462533 462534 464429 464481 465511 466404 468293 470239 472076 473925 473926 473927 473930 475726 477296 477334 477348 483228 483268 484555 484574 485824 488133 488157 489156 490146 491082 491085 492043 492925 492928 493683 493684 493685 494399 494407 494421
5AA3C_Z01_91	266 321 358 439 455 525 533 639 826 929 1379 1382 1495 1520 1627 2024 2088 2177 2230 2327 2345 2585 2671 3271 3663 3979 3996 4107 4216 4375 4607 4897 4988 5236 5351 5376 5706 5755 5924 5972 5973 6178 6248 6307 6317 6367 6582 6639 6755 7030 7060 7186 7290 7320 7394 7586 7652 7669 7773 7844 7943 8163 8213 8335 8672 8751 8929 9018 9049 9199 9202 9232 9306 9424 9563 9947 9985 10107 10271 10372 10506 10508 10604 10625 10674 10917 11033 11311 11397 11455 11669 11894 12007 12010 12280 12760 12831 13004 13006 13167 13292 13373 13481 13832 13901 13968 14072 14087 14137 14187 14569 14867 15144 15148 15309 15387 15388 15468 15474 15693 15763 15848 15849 15924 15925 15926 15927 16020 16147 16148 16173 16296 16691 16861 17100 17304 17389 17504 17629 17630 17650 17806 17808 17878 17948 17949 18162 18174 18255 18647 18725 18901 19323 19684 19957 20048 20143 20324 21011 21017 21126 21232 21336 21451 21566 21577 21710 21854 22205 22331 22734 22952 23067 23068 23215 23342 23878 23976 23981 24100 24242 24244 24378 24521 24522 24917 24920 24931 25490 25645 25646 25932 26070 26075 26208 26209 26210 26759 27033 27330 27585 27586 27587 28182 28184 28327 28331 28995 29125 29731 30008 30054 30135 30388 30390 30546 30640 30712 30842 31325 31395 31558 31879 32068 32081 32247 32592 32593 32937 33127 33548 33549 33563 33931 33932 33933 33938 34585 34784 34980 34985 35085 35189 35246 35365 35366 35375 35376 35377 35609 35632 35843 35847 36063 36066 36659 36892 36898 37128 37375 37637 37638 37668 38094 38117 38325 38538 38683 38762 39247 39253 39740 39955 39960 39961 40498 41506 41999 42002 42274 42476 42499 42729 42740 43424 43483 43750 43751 43752 43753 43757 44329 44330 44332 44362 44641 44647 44677 44735 44902 44906 45154 45156 45162 45274 45434 45435 45720 45721 45738 46397 46398 46715 46716 46718 46734 46745 47083 47084 47089 47284 47428 47749 47754 48065 48074 48078 48361 48363 48364 48365 48380 48381 48673 48700 49257 49258 49259 49264 49265 49539 49541 49942 50140 50211 50427 50744 50747 50755 51061 51063 51380 51381 51691 51716 52017 52458 52653 52795 53016 53022 53033 53191 53370 53372 53374 53392 53763 53766 53767 53798 53815 54118 54119 54464 54466 54467 54473 54482 54641 54811 54814 55147 55153 55166 55496 55509 55548 55877 55892 55945 56235 56282 56286 56321 56608 56616 56623 56624 56946 56951 56952 56998 57127 57292 57614 57623 57961 57972 58321 58338 58648 58649 58652 58673 58674 59031 59401 59407 59415 59795 59800 59806 60228 60229 60255 60579 60591 60592 60889 60891 60892 60907 60908 61638 62020 62030 62425 62432 62441 62442 62569 62694 62780 62863 63171 63173 63220 63880 63884 63887 63891 63903 64272 64278 64658 64677 65083 65088 65090 65399 65504 65555 65891 66283 66287 66698 66703 66711 66719 66724 67521 67919 67922 68301 68303 68305 68306 68308 68309 68310 68334 68335 69119 69487 69504 70284 71048 71052 71453 71457 71458 71479 71839 71848 72234 72235 72363 72672 73047 73049 73471 73877 74310 75145 75150 75165 75566 75570 76019 76020 76418 76812 76814 76816 76837 77188 77269 77309 77699 77700 77719 78120 78144 78283 78586 78732 78996 79011 79044 79416 79423 79847 79848 80042 80282 80704 81633 81635 82091 82092 82121 82563 83027 83028 83029 83044 83480 83483 83484 83495 83499 83905 84358 84377 84524 84807 84811 85246 85738 85740 85744 85753 85759 86225 86403 86406 86723 86724 86728 86730 86731 86742 86812 87221 87235 87282 87737 87751 87752 88213 88723 89242 89244 89246 89317 89808 90317 90332 90875 90885 91396 91399 91401 91402 91403 91965 91966 91990 91994 92266 92549 92551 92576 92771 93191 93786 93805 93929 94365 94378 94940 94942 94944 94947 95490 96090 96094 96098 96114 96385 96404 96550 96680 96705 96884 97273 97276 97864 97865 97886 98460 98461 98462 98464 98465 98466 98474 98494 98637 99050 99053 99598 99599 99600 99612 100229 100254 100414 100866 100867 101470 101477 101481 102078 102082 102087 102691 102694 102699 102700 102701 102763 102765 103284 103299 103616 104578 104580 104581 105269 105271 105273 105346 105901 105904 105905 105913 105923 105929 106042 106154 106595 106598 106602 106604 106617 106640 106735 107383 108067 108070 108071 108073 108087 108098 108772 108780 108781 108782 108784 108817 109460 109461 109465 110157 110169 110795 110803 110804 111156 111506 111514 112214 112220 112228 112231 112233 112239 112257 112940 112942 112943 113614 113617 113619 113626 113854 114283 114393 114787 114979 114986 114989 114996 115012 115211 115651 115652 115658 115663 115670 115671 115689 116369 116371 116372 116395 116396 116397 117067 117068 118413 118415 118417 118422 118446 118447 118491 118797 119158 119161 119943 119944 119950 119955 119958 119959 120514 120662 120667 120668 120684 120686 120704 121413 121418 122206 122212 122214 122923 122924 122926 122944 122949 122962 123362 123720 123725 123726 123733 124420 124422 124423 124427 124446 124466 125153 125154 125260 125534 125880 125881 125965 126215 126648 127319 127321 127324 127325 127327 127357 127366 127949 128037 128038 128040 128051 128064 128645 128739 128741 128766 128777 128783 129543 129544 129547 129549 129832 130306 130307 130313 130334 130336 130346 131099 131137 131834 131836 131838 131845 131857 132598 133342 133344 133346 133357 133358 133430 133431 134062 134862 134868 134871 134882 134901 134965 135183 135610 135616 135618 135620 135787 135789 136376 136377 136392 136477 137101 137102 137107 137122 137130 137198 137924 137928 137935 137947 137963 138205 138673 138676 138677 139444 139448 139450 139451 139468 139485 140213 140214 140216 140228 141019 141021 141022 141023 141029 141058 141124 141132 141844 141873 142691 142694 142707 142723 143272 143502 143505 143538 143797 144292 144297 144306 144315 145118 145119 145120 145130 145131 145134 146840 146841 146847 146879 147764 147772 148633 148634 148635 148637 148641 148645 149536 149538 149560 149561 149563 149649 150026 150443 150453 150472 150623 151369 151371 151372 151375 151379 151380 151400 151407 151417 151419 151485 152232 152233 152272 153167 153173 153174 153175 153190 154008 154010 154011 154016 154025 154107 154873 154903 154904 154909 154963 155740 155766 155948 156423 156622 156625 156626 156627 156628 156629 156635 156654 156655 156687 156772 157324 157501 157504 157519 158329 158343 159221 159224 159246 159249 159265 159266 159561 160115 160117 160118 160119 160122 160134 160981 160987 161323 161901 161910 161912 161927 162084 162758 163571 163572 163573 164457 164458 164461 164934 165330 165331 165343 165344 166184 166186 166188 166193 166224 167133 167136 167150 167323 168021 168027 168029 168031 168033 168454 168887 168888 168893 168898 168900 168904 168908 169829 169830 169832 169833 169839 169883 170186 170754 170756 170758 170760 170762 170764 170806 171738 171739 171742 171745 171770 171787 171877 172772 173716 173717 173719 173720 173744 173772 174654 174784 175455 175581 175582 175583 175586 175587 175589 175590 175611 176516 176532 176545 177438 177442 177451 177478 177984 178224 179410 179439 180366 180385 180394 181386 181408 181409 181791 182437 182444 182446 183431 183432 183436 184362 184366 184367 184382 184383 184405 184406 185328 185337 185455 186360 186363 186713 187378 187379 187385 187393 187398 187432 187433 187439 188432 188434 188733 189472 189475 189477 189482 189511 189512 190553 190555 190558 190559 190563 190564 190567 190575 190610 190720 191658 191659 191662 191664 191665 192724 192725 192729 192741 192758 192762 193769 193776 193825 193827 193829 194918 194920 194921 195875 195879 195890 195897 195920 196860 196862 196871 196881 197926 197930 197931 197938 198059 198930 198949 198957 199923 199926 199927 199930 199956 199966 200440 200976 200982 202091 202095 202098 202099 203229 203271 203274 204321 204327 204328 204333 204350 204353 204377 204776 205437 205441 205453 205474 205573 205585 206503 206520 206545 206546 206547 206757 206850 208621 209701 209704 209846 210769 210785 211848 211852 212697 212816 212966 212970 212972 212973 212975 213017 214107 214111 214117 214153 214253 214583 214698 215337 215341 215342 216529 216533 216539 216541 216578 216582 217687 217689 217694 218321 218936 220106 220112 220686 221016 221265 221271 221272 221274 221285 222438 222490 223612 223613 223614 223616 223617 224839 224897 224898 225433 226140 226141 226145 226147 226156 226186 227407 227414 227456 227457 228522 228524 229715 229731 229732 229781 229782 230948 232152 232154 232200 232201 233364 233365 233383 233388 233391 233403 234046 234398 234576 234634 234635 234636 235835 235836 236891 237140 238436 238448 238473 239682 239731 239734 239735 240275 240946 241000 241135 242289 242291 242309 242512 242859 243660 243661 243665 243681 243698 244995 245011 245200 246301 246302 246303 246316 247626 247655 247665 248979 248984 250372 250375 250376 250435 250436 250441 250691 251883 251884 251888 251890 251896 251908 253366 253382 253431 253678 253915 254758 254759 254760 254761 254762 255508 256263 256265 256266 256300 256312 256314 256315 257712 257729 257732 257761 258322 259114 259118 259119 259122 259169 260540 260542 260594 260595 261175 262006 262009 262031 262072 262073 263516 263517 263519 263525 263588 263589 264105 265093 265150 266656 266659 266663 266677 266707 268204 268206 268207 268209 268212 268213 268297 268302 269812 269832 269833 269835 269836 269899 269900 269901 269906 270068 271378 271407 271600 271796 272993 272996 273016 273061 273062 273548 274629 274635 274648 274686 274827 276158 276164 276165 277708 277715 277716 277718 277723 277758 279299 280839 280840 280841 280852 280860 282446 282470 282496 284014 284058 284100 284105 285587 285589 285590 285592 285593 285641 285642 287333 288635 288636 288640 288703 289388 290155 290204 290208 291757 291758 291766 291786 291788 292512 293417 293418 293419 293422 293479 295109 295133 295197 295198 296812 296832 296842 298412 298415 298416 298466 298480 300022 300028 300031 300032 300040 300065 300086 301746 301747 303424 305128 305194 305200 306861 306885 306890 306891 306943 307079 308587 308590 308594 308595 308605 308647 310266 310269 310270 310271 310333 312039 312044 312100 313803 313807 313808 313824 315644 315651 315707 317421 317487 317670 319192 319256 321009 321013 321015 321018 321034 322726 322729 322773 324533 324536 324598 324599 326260 326264 326265 326330 326337 327989 328055 328056 328057 329921 331795 331796 331820 331854 331856 333764 333770 333788 333820 335565 335591 335594 335663 335664 337557 337566 337618 337619 338098 339510 339513 339514 339518 339585 339586 339591 341519 341520 341522 341523 341593 343543 343549 343617 343618 343619 345522 345547 346336 347524 347525 347532 347615 347616 349385 349386 349390 349455 349459 349686 351425 351429 351430 351433 351434 351435 351448 351523 351524 352216 353114 353514 353519 353531 353561 353592 353593 355539 355554 355574 355597 355655 356418 357630 357675 357722 358647 359738 359744 359822 359827 360061 361884 361885 361968 361969 361970 364128 364212 366300 366379 366386 366467 368589 368602 368613 368673 368681 368689 368694 369744 370841 370848 370857 370916 370917 373025 373064 373066 373166 373167 374276 375369 375370 375371 375373 377742 377831 380153 380230 380240 380241 380246 382492 382514 382546 382576 382577 383546 384905 384908 384911 384946 384999 387428 387454 387480 387752 388279 389755 389793 392099 392111 392195 392200 393217 394226 394485 394487 396904 396910 396911 397004 397395 399357 399416 399442 399507 399514 399515 399516 401884 401886 401887 401888 401895 404389 404391 404393 404394 404439 404493 404494 404505 407012 407068 407070 407071 407077 409480 409507 409508 409519 409521 409873 412068 412151 412152 414490 414531 414584 414595 414617 414629 416980 416982 416983 416984 416989 417076 419572 419587 419600 419653 419658 422125 422226 424772 424872 424878 424879 427353 427369 429821 429822 429829 429892 429922 429927 432420 432471 432493 432508 432513 433697 434798 434802 434803 434804 434825 434885 434886 437257 437281 437300 437341 437365 437366 439709 439751 439849 439850 439853 442153 442157 442256 444615 444618 444622 444626 447011 449393 449394 449474 451710 451726 451727 451747 453967 453968 453969 453984 454037 454051 456212 458307 458388 458404 462533 462534 464429 464481 466404 468293 470239 470282 472076 473925 473926 473927 473930 473931 477273 477296 477334 477348 481919 483228 483268 484555 484574 485817 485824 488133 488157 489156 490146 491082 492043 492925 492928 493683 494399 494407
