## Supplementary Table 2 for "Previously hidden intraspecies dynamics underlie the apparent stability of two important skin microbiome species" (part 3 of 3)

### Sheet: cdhit_homologues_isolates (continued)
SampleNames	CDHIT_clusters_found_in_sample
5AA3C_Z01_92	152 574 592 634 977 993 1024 1039 1073 1169 1262 1787 1815 1924 2031 2096 2110 2228 2413 2521 2550 2565 2684 2702 2763 2782 2819 2839 2894 2917 2970 3205 3245 3289 3550 3573 3819 3919 3960 4124 4153 4229 4270 4381 4399 4400 4574 4595 4596 4798 4832 4895 4938 4955 5024 5118 5251 5284 5302 5324 5377 5391 5469 5638 5639 5667 5690 5796 5834 5895 6006 6049 6063 6254 6351 6432 6494 6560 6616 6861 6936 6961 6991 7108 7127 7256 7323 7352 7396 7418 7452 7480 7516 7622 7640 7754 7795 7946 7978 8022 8023 8048 8072 8187 8850 9472 9527 9528 9608 9692 9748 9878 9950 10070 10071 10108 10109 10110 10147 10183 10231 10324 10368 10835 11010 11011 11064 11313 11456 11587 11654 11706 11755 11802 11803 11898 11950 12012 12013 12121 12122 12170 12171 12257 12309 12404 12453 12503 12601 12602 12603 12664 12665 12713 12762 12763 12832 12833 12834 12894 13065 13295 13534 13535 13779 13839 13902 13969 14090 14091 14190 14251 14413 14512 14581 14582 14635 14636 14701 15238 15239 15310 15311 15390 15391 15552 15553 15630 15768 15850 15935 15936 16017 16087 16088 16152 16153 16297 16694 16695 17097 17233 17390 17545 17721 17722 17723 17724 17809 18179 18256 18257 18326 18327 18328 18400 18486 18487 18649 18729 18730 18906 19154 19155 19230 19231 19317 19606 19607 19686 19687 19775 19776 19777 19862 19953 20051 20052 20154 20155 20156 20157 20241 20704 20916 21018 21019 21346 21347 21348 21349 21454 21579 21580 21581 21582 21712 21855 21984 22101 22102 22214 22215 22216 22217 22473 22604 22605 22736 22845 22846 22954 22955 23077 23078 23079 23216 23217 23349 23503 23645 23646 23647 23648 23649 23773 23774 23775 23883 23884 23982 23983 23984 23985 23986 24245 24246 24247 24248 24249 24380 24526 24527 24647 24802 24932 24933 24934 24935 24936 25046 25047 25194 25195 25332 25333 25653 25654 25805 25806 25940 25941 26077 26214 26215 26216 26345 26476 26616 26617 26618 26760 26761 26762 26763 26764 26902 26903 27182 27183 27336 27461 27589 27590 27591 27719 27872 27873 28029 28030 28031 28332 28333 28454 28455 28456 28457 28458 28459 28596 28849 28850 28851 28998 29126 29127 29128 29276 29442 29443 29587 29588 29736 29873 30013 30014 30015 30016 30138 30254 30395 30396 30397 30559 30560 30561 30562 30563 30564 30845 30846 30847 30998 31158 31159 31160 31161 31162 31163 31164 31165 31333 31334 31335 31336 31523 31524 31698 31699 31883 31884 31885 32082 32250 32251 32252 32428 32429 32594 32595 32596 32763 32943 32944 33131 33332 33333 33334 33335 33336 33554 33555 33556 33741 33742 33743 33939 33940 34140 34141 34142 34143 34144 34593 34785 34786 34986 34987 35193 35194 35195 35378 35379 35380 35381 35617 35618 35619 35620 36069 36278 36472 36473 36474 36475 36666 36900 36901 36902 37136 37137 37138 37385 37386 37387 37388 37389 37390 37651 37652 37653 37654 37655 37656 37657 37875 37876 38096 38097 38098 38099 38100 38339 38340 38341 38545 38546 38547 38548 38549 38550 38551 38784 38785 38786 38787 38788 38789 38790 38791 39015 39016 39254 39474 39475 39476 39717 39718 39719 39962 39963 39964 39965 39966 39967 39968 39969 40235 40236 40237 40238 40499 40500 40501 40502 40503 40747 40748 40749 40750 40751 41009 41010 41011 41012 41522 41523 41524 41780 41781 41782 41783 42014 42015 42275 42276 42277 42501 42502 42741 42742 43005 43006 43007 43008 43233 43234 43235 43500 43501 43502 43503 43504 43505 43506 43507 43765 44059 44060 44061 44062 44345 44346 44347 44348 44349 44350 44351 44352 44657 44658 44659 44909 44910 44911 44912 45164 45448 45740 45741 45742 46075 46076 46077 46078 46413 46414 46415 46746 46747 46748 46749 46750 47107 47108 47109 47110 47111 47112 47450 47451 47452 47453 47454 47773 47774 47775 47776 47777 47778 47779 48080 48081 48082 48083 48384 48685 48686 48687 48688 48971 48972 48973 49271 49272 49273 49274 49275 49276 49277 49278 49279 49280 49555 49556 49557 49854 49855 49856 49857 49858 49859 49860 49861 50159 50160 50161 50433 50434 50435 50436 50437 50760 50761 51066 51067 51068 51398 51399 51697 51698 51699 51700 51701 52031 52032 52033 52034 52035 52036 52350 52351 52352 52353 52662 52663 52664 52665 53034 53035 53394 53395 54133 54134 54135 54136 54137 54138 54139 54501 54502 54503 54504 54836 54837 54838 55167 55168 55169 55511 55512 55513 55514 55515 55516 55517 55518 55894 55895 55896 55897 56261 56638 56639 56640 56641 56974 56975 56976 56977 56978 57293 57294 57295 57644 57645 57646 57647 57648 57978 57979 57980 57981 57982 57983 57984 58339 58340 58341 58342 58676 58677 58678 58679 58680 58681 59043 59044 59045 59416 59417 59418 59419 59821 59822 59823 59824 60230 60231 60232 60597 60598 60599 60910 60911 60912 60913 60914 60915 60916 61277 61278 61279 61280 61281 61282 61655 61656 61657 61658 61659 61660 62040 62041 62042 62443 62444 62445 62446 62447 62448 63174 63175 63513 63514 63515 63516 63906 63907 64286 64287 64679 64680 64681 64682 64683 64684 64685 64686 65092 65093 65094 65095 65096 65513 65514 65515 65516 65907 65908 65909 65910 65911 66298 66299 66300 66301 66302 66725 66726 66727 67133 67134 67135 67547 67548 67549 67550 67551 67552 67553 67939 67940 67941 68336 68337 68338 68339 68340 68341 68747 68748 68749 68750 68751 68752 68753 69126 69127 69128 69505 69506 69507 69508 69898 69899 69900 70287 70288 70289 70290 70291 70292 70705 70706 70707 70708 71480 71481 71482 71850 71851 72256 72257 72258 72677 72678 72679 73059 73060 73061 73062 73063 73064 73065 73066 73067 73477 73478 73479 73480 73884 73885 73886 73887 73888 74319 74320 74321 74322 74323 74324 74325 74767 74768 74769 74770 74771 74772 74773 75169 75170 75171 75172 75173 75174 75583 75584 75585 75586 75587 76038 76039 76040 76041 76042 76043 76044 76432 76433 76434 76435 76840 76841 76842 76843 77270 77271 77272 77273 77274 77275 77276 77277 77278 77279 77280 77720 77721 77722 77723 78147 78148 78149 78150 78151 78599 78600 78601 78602 78861 79012 79013 79014 79015 79016 79017 79430 79431 79432 79433 79434 79862 80294 80295 80296 80297 80298 80299 80300 80714 80715 80716 80717 80718 80719 81194 81195 81196 81197 81198 81199 81200 81201 81646 81647 81648 81649 81650 81651 81652 81653 81654 81655 81656 82123 82124 82125 82126 82127 82128 82129 82578 82579 82580 82581 82582 82583 83046 83047 83048 83049 83501 83502 83909 83910 83911 84378 84379 84380 84381 84382 84383 84384 84385 84386 84823 84824 84825 84826 85266 85267 85268 85269 85270 85271 85760 86239 86240 86241 86242 86761 86762 86763 86764 86765 87236 87237 87238 87239 87240 87753 87754 87755 87756 87757 87758 87759 87760 87761 88225 88226 88227 88228 88229 88230 88737 88738 88739 88740 88741 88742 88743 89262 89263 89264 89265 89266 89267 89809 89810 89811 90340 90341 90342 90343 90344 90345 90902 90903 90904 90905 90906 90907 90908 90909 91427 91428 91429 91430 91431 91432 91433 91995 91996 91997 91998 91999 92000 92577 92578 92579 92580 92581 92582 92583 92584 92585 92586 92587 92588 93195 93196 93197 93198 93199 93200 93201 93202 93203 93204 93809 93810 93811 93812 93813 93814 93815 93816 94384 94385 94386 94387 94388 94389 94390 94391 94392 94393 94394 94956 94957 94958 94959 94960 94961 94962 94963 95505 95506 95507 95508 95509 95510 95511 95512 95513 95514 96116 96117 96118 96119 96120 96121 96122 96706 96707 96708 96709 96710 97313 97314 97315 97893 97894 97895 97896 97897 97898 97899 97900 98497 98498 98499 98500 98501 99073 99074 99075 99076 99077 99078 99079 99080 99627 99628 99629 99630 99631 99632 99633 99634 99635 99636 99637 100257 100258 100259 100260 100261 100262 100263 100264 100892 100893 100894 100895 100896 101499 102108 102109 102110 102111 102112 102113 102720 102721 102722 102723 102724 103309 103310 103311 103312 103313 103314 103950 103951 103952 103953 103954 103955 103956 103957 104615 104616 104617 104618 104619 104620 105297 105298 105299 105300 105301 105302 105303 105304 105305 105306 105935 105936 105937 105938 105939 105940 105941 105942 105943 106643 106644 106645 106646 106647 107385 107386 107387 107388 107389 108103 108104 108105 108106 108107 108818 108819 108820 108821 108822 108823 108824 109491 109492 109493 109494 109495 109496 110174 110175 110827 110828 110829 110830 110831 110832 110833 110834 111524 111525 111526 111527 111528 111529 111530 111531 111532 111533 111534 111535 111536 111537 112260 112261 112262 112263 112264 112265 112266 112960 112961 112962 112963 112964 113644 113645 113646 113647 114309 114310 114311 114312 114313 114314 114315 114316 114317 115015 115016 115017 115018 115019 115020 115021 115022 115690 115691 115692 115693 115694 115695 115696 115697 116398 116399 117095 117096 117097 117098 117099 117100 117101 117102 117103 117757 117758 117759 117760 117761 117762 117763 117764 117765 118450 118451 118452 118453 118454 118455 118456 119181 119182 119183 119184 119185 119186 119187 119188 119189 119190 119191 119192 119193 119194 119988 119989 119990 119991 119992 119993 119994 120706 120707 120708 120709 120710 121458 121459 121460 121461 121462 121463 121464 121465 122243 122244 122245 122246 122247 122248 122249 122250 122963 122964 122965 122966 122967 122968 122969 122970 122971 123752 123753 123754 123755 123756 123757 123758 123759 124470 124471 124472 124473 125189 125190 125191 125192 125193 125194 125195 125196 125197 125198 125912 125913 125914 125915 125916 125917 126659 126660 126661 126662 126663 126664 126665 126666 127370 127371 127372 127373 127374 127375 127376 128077 128078 128079 128080 128081 128784 128785 128786 128787 128788 128789 128790 129584 129585 129586 129587 129588 129589 129590 129591 130347 130348 131138 131139 131140 131141 131142 131874 131875 131876 131877 131878 132623 132624 132625 132626 132627 132628 132629 132630 132631 133372 133373 133374 133375 134084 134085 134086 134087 134088 134089 134090 134091 134092 134093 134094 134904 134905 134906 134907 134908 134909 134910 134911 134912 134913 135657 135658 135659 135660 135661 135662 135663 135664 135665 135666 136412 136413 136414 136415 136416 136417 137131 137132 137133 137134 137135 137136 137964 137965 137966 137967 137968 138704 138705 138706 138707 138708 138709 138710 139487 139488 139489 139490 139491 139492 139493 139494 139495 140241 140242 140243 140244 141068 141069 141070 141071 141072 141876 141877 141878 141879 141880 141881 141882 141883 142725 142726 142727 142728 142729 142730 142731 142732 142733 142734 143541 143542 143543 144316 144317 144318 144319 144320 144321 144322 144323 145155 145156 145157 145158 145159 145160 145962 145963 145964 145965 145966 145967 145968 145969 145970 145971 145972 145973 146880 146881 146882 146883 146884 146885 146886 147797 147798 147799 147800 147801 148680 148681 148682 148683 148684 148685 148686 149582 149583 149584 149585 149586 149587 149588 149589 150473 150474 150475 150476 150477 150478 150479 150480 150481 150482 150483 151421 151422 151423 151424 151425 152273 152274 152275 152276 152277 152278 152279 153203 153204 153205 153206 153207 153208 154038 154039 154040 154041 154042 154043 154044 154045 154046 154047 154048 154906 154907 155782 155783 155784 155785 155786 156688 156689 156690 156691 156692 157542 157543 157544 157545 157546 157547 158367 158368 158369 158370 158371 158372 158373 158374 158375 159269 159270 159271 159272 159273 159274 159275 159276 160156 160157 160158 161010 161011 161012 161013 161014 161015 161016 161017 161929 161930 161931 161932 161933 162759 162760 162761 162762 162763 162764 163620 163621 163622 163623 163624 163625 163626 164486 164487 164488 164489 164490 164491 165365 165366 165367 165368 165369 165370 165371 165372 165373 165374 166233 166234 166235 166236 166237 166238 166239 166240 166241 167166 167167 167168 167169 167170 168078 168079 168080 168081 168082 168083 168951 168952 168953 168954 168955 168956 168957 168958 169886 169887 169888 169889 170810 170811 170812 170813 170814 170815 170816 170817 170818 170819 170820 170821 170822 171788 171789 171790 171791 171792 172813 172814 172815 172816 172817 172818 172819 173773 173774 173775 173776 173777 173778 173779 173780 174691 174692 174693 174694 174695 174696 174697 174698 174699 174700 174701 175634 175635 175636 175637 175638 176554 176555 176556 176557 176558 176559 176560 176561 176562 176563 177488 177489 177490 178478 178479 178480 178481 178482 178483 178484 178485 179440 179441 179442 179443 179444 179445 179446 179447 179448 180418 180419 180420 180421 180422 180423 180424 180425 180426 180427 180428 180429 180430 180431 180432 180433 181444 181445 181446 181447 181448 181449 181450 181451 181452 182484 182485 182486 182487 182488 182489 182490 183469 183470 183471 183472 183473 183474 183475 184408 184409 184410 184411 184412 185372 185373 185374 185375 185376 185377 185378 185379 185380 185381 185382 186391 186392 186393 186394 186395 186396 186397 187440 187441 187442 187443 188468 188469 188470 188471 188472 188473 188474 188475 188476 188477 188478 188479 188480 188481 188482 188483 188484 189514 189515 189516 189517 190615 190616 190617 190618 190619 190620 190621 190622 191712 191713 191714 191715 191716 191717 191718 191719 191720 191721 191722 191723 191724 191725 191726 191727 192764 192765 192766 192767 192768 192769 192770 192771 193830 193831 193832 193833 193834 193835 194925 194926 194927 194928 195923 195924 195925 195926 195927 195928 195929 195930 195931 196914 196915 196916 196917 196918 196919 196920 196921 196922 196923 196924 196925 196926 197965 197966 197967 197968 197969 197970 197971 197972 198959 198960 198961 198962 199970 199971 199972 199973 199974 199975 199976 199977 199978 201018 201019 201020 201021 202136 202137 202138 202139 202140 202141 202142 202143 202144 202145 203277 203278 203279 203280 203281 203282 203283 203284 203285 203286 203287 204379 204380 204381 204382 204383 204384 204385 204386 204387 204388 204389 204390 205486 205487 205488 205489 205490 205491 205492 205493 205494 206550 206551 206552 206553 206554 206555 206556 206557 206558 206559 206560 207578 207579 207580 207581 207582 207583 207584 207585 207586 207587 207588 208654 208655 208656 208657 208658 208659 209741 209742 209743 209744 209745 209746 209747 209748 209749 209750 210806 210807 210808 210809 210810 210811 210812 210813 211894 211895 211896 211897 211898 211899 211900 213022 213023 213024 213025 213026 213027 214159 214160 214161 214162 214163 214164 214165 214166 214167 215398 215399 215400 215401 215402 215403 216583 216584 216585 216586 216587 216588 216589 216590 216591 216592 217744 217745 217746 217747 217748 217749 217750 217751 217752 218977 218978 218979 218980 218981 218982 218983 218984 220164 220165 220166 220167 220168 220169 220170 221309 221310 221311 221312 221313 222491 222492 222493 222494 222495 222496 222497 222498 222499 223676 223677 223678 223679 223680 224900 224901 224902 224903 224904 226189 226190 226191 226192 227460 227461 227462 227463 228526 228527 228528 228529 228530 228531 228532 228533 229785 229786 229787 229788 229789 229790 229791 229792 229793 230981 230982 230983 230984 230985 232203 232204 232205 232206 232207 233408 233409 233410 233411 233412 233413 233414 234640 234641 234642 234643 234644 234645 235874 235875 237191 237192 237193 237194 237195 237196 237197 238477 238478 238479 238480 238481 238482 238483 239737 239738 239739 239740 239741 239742 239743 241003 241004 241005 241006 241007 241008 242348 242349 242350 242351 242352 242353 242354 242355 243713 243714 243715 243716 243717 243718 243719 243720 243721 245055 245056 245057 245058 245059 245060 245061 245062 245063 245064 246357 246358 246359 246360 246361 246362 247699 247700 247701 247702 247703 247704 247705 247706 249031 249032 249033 249034 249035 249036 249037 249038 250442 250443 250444 250445 251768 251943 251944 251945 251946 251947 251948 251949 251950 251951 251952 253434 253435 253436 253437 253438 253439 253440 253441 254822 254823 254824 254825 254826 254827 256320 256321 256322 256323 256324 256325 256326 256327 257762 257763 257764 257765 257766 257767 257768 259172 259173 260599 260600 260601 260602 260603 260604 260605 262079 262080 262081 262082 262083 263594 263595 263596 263597 263598 263599 263600 263601 265157 265158 265159 265160 265161 265162 265163 265164 265165 265166 266711 266712 266713 266714 266715 266716 266717 266718 266719 266720 266721 268303 268304 269907 269908 269909 269910 269911 269912 269913 269914 269915 271460 271461 271462 271463 271464 271465 271466 271467 271468 271469 273063 273064 273065 273066 273067 273068 273069 274691 274692 274693 274694 274695 274696 274697 274698 274699 274700 276202 276203 276204 276205 276206 276207 276208 277763 277764 277765 277766 277767 277768 277769 277770 279340 279341 279342 279343 279344 280905 280906 280907 280908 280909 280910 280911 282513 282514 284106 284107 284108 284109 284110 284111 284112 284113 285645 285646 285647 285648 285649 287189 287190 287191 287192 287193 287194 287195 287196 287197 288705 288706 288707 288708 288709 290209 290210 290211 291827 291828 291829 291830 291831 291832 291833 291834 291835 291836 291837 291838 291839 293486 293487 293488 295201 295202 295203 295204 295205 295206 295207 295208 295209 295210 295211 296899 296900 296901 298482 298483 298484 298485 298486 298487 298488 298489 300087 300088 300089 300090 300091 300092 300093 301813 301814 301815 301816 301817 301818 301819 301820 303490 303491 305202 305203 305204 305205 305206 305207 305208 306944 306945 306946 306947 306948 306949 308651 308652 308653 308654 308655 308656 308657 308658 308659 308660 308661 310350 310351 310352 310353 312104 312105 312106 312107 312108 312109 312110 313879 313880 313881 313882 313883 313884 313885 313886 313887 315710 315711 315712 315713 317493 317494 317495 317496 319257 319258 319259 319260 319261 319262 319263 319264 319265 319266 321083 321084 321085 321086 321087 321088 321089 322797 322798 322799 322800 322801 322802 322803 324603 324604 324605 324606 324607 324608 326338 326339 326340 326341 326342 326343 326344 326345 326346 326347 326348 327433 328060 328061 328062 328063 328064 328065 328066 329985 329986 329987 329988 329989 331886 331887 331888 331889 331890 331891 331892 331893 331894 333828 333829 333830 333831 333832 335665 335666 335667 335668 335669 335670 335671 335672 335673 335674 335675 337623 337624 337625 337626 337627 339592 339593 339594 339595 339596 339597 339598 339599 341597 341598 341599 341600 343626 343627 343628 343629 343630 343631 343632 343633 343634 343635 343636 343637 343638 343639 343640 345627 345628 345629 345630 347617 347618 347619 347620 347621 349460 349461 349462 349463 349464 351528 351529 351530 351531 351532 351533 351534 353596 353597 353598 353599 353600 353601 353602 353603 355662 355663 355664 355665 355666 355667 355668 355669 357723 357724 357725 357726 357727 357728 357729 357730 357731 357732 359828 359829 359830 359831 359832 359833 359834 359835 361975 361976 361977 361978 361979 361980 361981 361982 361983 361984 361985 361986 364213 364214 364215 364216 364217 364218 364219 366471 366472 366473 366474 368697 368698 368699 368700 368701 368702 368703 368704 368705 370924 370925 370926 370927 370928 370929 373173 373174 373175 373176 373177 373178 373179 373180 375465 375466 375467 375468 375469 375470 375471 377833 377834 377835 377836 377837 379456 380247 380248 380249 380250 380251 380252 380253 382584 382585 382586 382587 382588 385004 385005 385006 385007 385008 385009 385010 387484 387485 387486 387487 387488 389866 389867 389868 389869 389870 389871 389872 389873 389874 389875 392201 392202 392203 392204 392205 392206 394572 394573 394574 394575 394576 394577 394578 397005 397006 397007 399523 399524 399525 399526 399527 399528 401978 401979 401980 401981 401982 404506 404507 404508 404509 407078 407079 407080 407081 407082 409617 409618 409619 409620 409621 409622 409623 409624 409625 409626 412157 412158 412159 412160 412161 412162 412163 412164 414630 414631 414632 414633 417083 417084 417085 419659 419660 419661 419662 419663 419664 419665 422234 422235 422236 424885 424886 424887 424888 424889 424890 424891 424892 424893 424894 427447 427448 427449 427450 427451 427452 427453 429928 429929 429930 429931 429932 432514 432515 432516 434889 434890 434891 434892 434893 437371 437372 437373 437374 437375 437376 437377 439858 439859 439860 442261 442262 442263 442264 442265 442266 442267 442268 442269 444719 447092 447093 447094 447095 447096 449482 449483 454052 454053 454054 454055 454056 454057 456265 460539 460540 460541 460542 460543 460544 462541 462542 462543 464484 464485 464486 464487 464488 464489 466439 466440 466441 468351 468352 470283 470284 470285 472077 473932 473933 475727 475728 477352 477353 478982 480473 480474 481920 481921 483271 483272 483273 484576 484577 484578 485858 485859 485860 485861 487004 487005 487006 487007 487008 487009 487010 488159 488160 488161 488162 490147 490148 490149 490150 491110 491111 491112 492929
5AA3C_Z01_93	91276 164937 263483 292750 301821 308852 399495 401035 401833 422237 424756 427454 428855 429933 437378 437379 439861 442270 447097 454058 459685 462544 464380 478983 485817 489157
BLANK_Z01_94	8846 15157 20705 25057 26619 30398 31518 32065 32970 36051 36903 40213 45165 45894 46347 47070 47675 48974 48975 49249 50080 50373 51674 51716 52037 53040 54699 55170 58308 59825 60600 63157 63517 63519 63870 64207 64890 65483 65565 65899 66687 66712 66769 66807 67565 67942 68101 68308 68754 69876 69901 70092 71030 71281 71440 71443 72687 73047 73452 73665 73692 74326 74330 75175 75202 75645 76412 77335 77926 78933 79063 79439 79863 80199 80720 81168 81171 81619 82075 82130 83028 83503 83912 84006 84066 85237 87241 87336 88043 88696 89317 89812 90237 90346 90373 91276 91396 91434 92001 92531 92534 93929 94351 94352 94944 95923 97381 97771 98445 98478 98502 99576 99591 99619 99642 100265 100285 101143 102725 103208 103958 104560 104973 106042 106106 107390 107399 107972 108108 108685 108743 108756 109465 109497 109498 110888 111902 112267 112825 113592 113617 114318 114787 114962 114964 115010 116371 116389 117104 117105 117129 117766 118415 118457 118549 118838 119130 119195 119995 120514 120711 120712 120722 122051 122251 122972 123703 123760 124152 124410 124422 124474 125199 125568 125594 126629 127324 127377 128082 128407 128777 128791 128792 128832 130287 130349 130990 131085 131089 131480 131879 132583 132632 132633 132641 133376 133862 134043 135245 135590 136418 136507 137137 137999 138711 139441 139470 139496 139497 140245 141884 141945 142735 142736 143442 143474 143544 144324 144325 144326 144689 144731 145110 145111 145146 145244 145266 145912 146887 146888 147571 147728 147802 148616 149590 149660 149723 150143 150420 150484 151343 151346 151426 152280 153209 154049 154050 154051 154052 154856 154908 154909 154910 155787 156608 156628 156653 156693 156694 157485 157548 158376 158388 159198 159277 160097 160738 160965 161515 161882 161934 162779 162909 163627 164341 164458 164492 164937 165215 165375 165376 165377 165492 166242 166243 166244 166245 166302 166353 167136 167171 167172 167919 168084 168085 168118 168959 169051 169456 169829 169832 169833 169890 169891 170723 170733 170754 171738 171739 171793 171794 172642 172808 172820 172821 172822 172823 173781 174650 174702 174741 174906 176494 176495 176545 176564 176565 177442 177491 177492 178432 178486 179449 180142 180343 180366 180434 180435 180955 181387 181453 181454 182491 182492 183431 183569 184348 184413 184414 184415 184435 184491 184510 185297 185328 185383 186362 186363 186398 186399 186911 187059 187172 187362 187409 187444 187467 187618 188205 188217 188485 188486 188490 189443 189445 189518 189519 190623 190624 190722 191639 191728 191729 191730 192304 192772 192773 192802 192859 193622 193733 193735 193769 193836 194929 195854 195890 196844 196927 197456 197889 197891 198069 198963 198964 198965 199250 199262 199730 201022 201023 201024 201025 201026 202074 202077 202146 202147 202148 203199 203266 203288 203289 203290 203291 203292 204306 204391 205495 205514 205586 206371 206519 207589 207590 207619 208126 208660 208661 209677 209679 210730 210732 210735 210737 210767 210814 210851 210890 211901 211902 211903 211904 211926 212022 212956 212966 213139 214075 214117 214168 214169 214170 214583 215341 215404 215405 216182 216234 216504 216539 216593 216594 218321 218401 218894 218985 218986 219651 220171 220172 220173 221271 221299 221314 221315 221422 221914 222188 222500 222501 222748 223612 223617 223642 224839 224905 224906 224907 224908 226002 226120 226193 226194 226195 226553 226886 227386 227414 227429 227464 227465 227563 228534 229713 229732 229794 229795 229796 229797 229798 230380 230815 230986 230987 231009 231180 232128 232208 232294 232838 233343 233344 233364 233415 233416 233469 233918 234398 234553 234556 234557 234646 234647 234648 234649 234650 234651 234760 235699 235835 235836 235843 235876 235877 235878 235879 235880 235881 236629 236891 236939 237198 237199 237200 237201 237240 238407 238484 238485 238486 238487 238488 239166 239503 239646 239650 239682 239698 239744 239745 239746 239747 239771 239868 240935 241009 241010 241016 242289 242356 242357 242979 243631 243665 243701 243722 244966 244985 245038 245049 245065 245066 245067 245068 245319 245507 246279 246281 246301 246363 246364 246365 246366 246367 246386 246435 247707 247708 247709 248979 249039 249040 249041 249042 249332 249670 250343 250344 250372 250375 250380 250446 250447 250448 250449 250450 250451 250452 250456 251312 251646 251844 251953 251954 251955 251956 251957 251980 252229 253353 253387 253442 254145 254730 254731 254745 254759 254828 254829 256231 256258 256328 256329 256330 257247 257678 257680 257729 257769 257770 257771 257772 257773 257774 257775 259081 259174 259175 259176 259177 259178 259452 260514 260606 260607 260658 260816 261391 262084 262085 262086 263344 263482 263483 263602 263603 263604 263605 263606 263607 265052 265167 265168 265169 265170 265171 265228 266288 266621 266656 266722 266723 266724 266725 266726 268261 268305 268306 268307 268308 268309 268310 268311 268312 268313 268538 269490 269805 269836 269858 269916 269917 270725 271351 271363 271378 271470 271471 271611 272642 272967 272968 273070 273071 273072 273073 273092 273548 274162 274421 274611 274650 274678 274701 275923 275932 276209 276210 276211 276212 276213 276214 276300 277089 277682 277718 277723 277749 277771 277772 277773 277774 279252 279259 279345 279346 279347 279348 279349 279350 279351 280673 280839 280841 280912 280913 280914 280915 280916 280917 280918 280919 280920 280936 281713 282420 282458 282515 282516 282517 283633 284114 284115 284116 284117 284118 284119 284120 284121 284122 284123 285592 285650 285651 285652 286503 287098 287198 287199 287200 287201 287202 287203 287204 287205 287241 288611 288636 288710 288711 288712 288713 288714 288715 288716 288717 288718 288719 288720 288744 289833 290212 290213 290214 290215 290216 290217 290218 290219 290220 291107 291374 291703 291714 291717 291814 291840 291841 291842 291843 291901 293381 293382 293384 293434 293449 293489 293490 293491 294108 295133 295212 295213 295214 295215 295216 295812 296098 296408 296803 296902 296903 296904 296928 297645 298053 298466 298490 298491 298492 299362 299756 299851 299996 300094 300095 300096 300097 300098 300099 300100 301037 301822 301823 301824 301825 301826 301827 301828 301829 301830 301831 301832 301833 302507 302765 303394 303481 303492 303493 303494 303495 303496 303497 303498 303499 303500 303573 303896 305089 305209 305210 305211 305212 305213 305214 305215 305216 305217 305218 306379 306463 306848 306950 306951 306952 306953 308546 308580 308590 308595 308662 308663 308664 308665 308755 309583 310207 310231 310269 310270 310271 310354 310355 310356 310357 311308 311811 312111 312112 312113 312114 312115 312116 312117 312118 312606 313552 313803 313888 313889 313890 313891 313892 313893 313894 313895 314221 314265 315257 315405 315607 315644 315714 315715 315716 315717 315718 315719 315720 315721 315722 315723 315905 316185 316634 316684 316745 317183 317497 317498 317499 317500 317501 317502 317503 317504 317505 317506 317596 317602 318622 319142 319145 319238 319267 319268 319269 319270 319271 319272 319273 319622 320304 320978 321090 321091 321092 321093 321094 321095 321096 321097 321098 321099 321100 321158 321186 322698 322744 322761 322768 322804 322805 322806 322807 322808 322809 324126 324541 324543 324609 324610 324611 324612 324613 324614 324615 324616 324617 324618 324619 324620 324621 324651 324652 324860 324873 324903 325422 326260 326265 326312 326313 326349 326350 326351 326352 326353 327767 327818 327989 328067 328068 328069 328070 328071 328072 328386 328421 328459 329527 329990 329991 329992 330530 331795 331820 331895 331896 331897 331898 331899 331900 331901 331902 331903 332062 332989 333764 333770 333788 333833 333834 333835 333836 333837 333838 333839 333840 333841 333913 333940 334191 334967 335591 335623 335645 335676 335677 335678 335679 335680 335681 336082 336362 337522 337523 337524 337547 337569 337628 337629 337630 337631 337632 337633 337634 337635 337636 337637 339465 339600 339601 339602 339690 341144 341474 341475 341515 341520 341523 341601 341602 341603 341604 341605 341606 341607 341608 341609 341610 341611 343037 343567 343641 343642 343643 343644 343645 343646 343647 343648 345157 345330 345589 345631 345632 345633 345634 345635 345636 345637 345638 345639 345640 345641 345642 346336 347486 347532 347578 347622 347623 347624 347625 347626 347627 347628 347629 347630 347631 348138 349350 349386 349454 349465 349466 349467 349468 349469 350552 351418 351429 351434 351452 351459 351535 353458 353478 353570 353604 353605 353606 353607 353608 353609 353610 353611 354872 355153 355526 355536 355574 355610 355651 355670 355671 355672 355673 355674 355675 355676 357356 357580 357733 357734 357735 357736 357737 357738 358433 358703 359337 359558 359836 359837 359838 359839 359840 359841 359842 359843 361839 361885 361915 361987 361988 361989 361990 361991 361992 362098 364147 364148 364220 364221 364222 364223 364224 364225 364226 364227 364228 364229 364230 366339 366386 366475 366476 366477 366478 366479 366480 366481 366482 366483 366484 366485 366669 366892 368574 368604 368611 368643 368690 368706 368707 368708 368709 368710 368711 368712 368713 368714 368715 368716 368717 368718 368911 369172 370827 370858 370930 370931 370932 370933 370934 370935 370936 370937 370938 373015 373016 373148 373181 373182 373183 373184 373185 373186 373187 373188 373189 373190 373191 373192 373193 373194 373195 374160 375324 375369 375373 375430 375433 375451 375457 375472 375473 375474 375475 375476 375477 375478 375479 375480 375515 375685 376471 377700 377728 377750 377773 377782 377810 377820 377838 377839 377840 377841 377842 377843 377844 377845 377846 378213 379151 379362 380104 380105 380107 380183 380254 380255 380256 380257 380258 380259 380260 380261 380262 381612 381953 382449 382514 382559 382577 382589 382590 382591 382592 382593 382594 382595 384301 384684 384905 384976 385011 385012 385013 385014 385015 385016 385017 385018 385019 385020 385021 385022 385064 386145 387358 387443 387459 387489 387490 387491 387492 387493 387494 387495 387496 387497 387498 387580 387890 389722 389724 389792 389847 389876 389877 389878 389879 389880 389881 389882 389883 389884 389885 389886 392077 392120 392167 392207 392208 392209 392210 392211 392212 392213 392214 392215 392216 392217 392218 392219 392675 394180 394487 394579 394580 394581 394582 394583 394584 394585 394586 394713 396861 396910 396924 396969 396999 397008 397009 397010 397011 397051 397080 398027 399367 399441 399512 399529 399530 399531 399532 399533 399534 399662 401884 401888 401983 401984 401985 401986 401987 401988 401989 401990 401991 401992 401993 402221 403130 404393 404394 404502 404510 404511 404512 404513 404514 404515 404516 404517 404518 404638 405232 406940 407083 407084 407085 407086 407087 407088 407089 407090 407091 409463 409559 409627 409628 409629 409630 409631 409632 409633 409634 409635 409636 409637 409638 409639 409640 409686 410801 411067 411187 411706 412026 412065 412067 412069 412096 412121 412134 412165 412166 412167 412168 412169 412170 412171 412172 412173 412174 412175 412176 412403 413566 414038 414393 414481 414485 414618 414634 414635 414636 414637 414638 414639 414640 414641 414642 414643 414671 416030 416937 416938 417008 417029 417041 417042 417086 417087 417088 417089 417090 417091 417092 417093 417094 417095 417096 417097 417098 417099 417100 417101 417579 419519 419550 419590 419666 419667 419668 419669 419670 419671 419672 419673 422080 422117 422196 422217 422238 422239 422240 422241 422242 422243 422244 422245 422246 422247 422248 422249 422250 422251 422387 422646 424416 424722 424782 424796 424818 424895 424896 424897 424898 424899 424900 424901 424902 424903 424904 424905 424906 424917 425275 425375 427300 427301 427343 427455 427456 427457 427458 427459 427460 427461 427462 427463 427464 427465 427466 427467 427494 428657 429777 429811 429821 429829 429924 429934 429935 429936 429937 429938 429939 429940 429941 429942 429943 429944 429945 430046 430076 430159 432410 432517 432518 432519 432520 432521 432522 432523 432524 432525 432526 432527 432528 432529 432530 434513 434788 434802 434803 434804 434812 434814 434824 434825 434887 434894 434895 434896 434897 434898 434899 436168 436315 437212 437227 437228 437229 437281 437299 437380 437381 437382 437383 437384 437385 437386 437387 437388 437389 437390 437391 437392 437393 437503 439684 439701 439705 439709 439751 439777 439788 439818 439862 439863 439864 439865 439866 439867 439868 439869 439870 440091 442105 442106 442213 442224 442271 442272 442273 442274 442275 442276 442277 442278 442279 442280 442281 442282 442283 442284 443284 443818 444570 444578 444622 444667 444695 444696 444697 444698 444703 444720 444721 444722 444723 444724 444725 444726 444727 444728 444729 444730 444731 444732 446079 446950 446986 447013 447029 447062 447098 447099 447100 447101 447102 447103 447104 447232 448309 448957 449367 449393 449394 449401 449409 449484 449485 449486 449487 449488 449489 449490 449491 449492 449493 449494 449495 449496 449824 450775 451427 451668 451725 451754 451761 451780 451781 451782 451783 451784 451785 451786 451787 451788 451789 451790 451791 452194 453096 453143 453928 453961 453969 453984 453987 454004 454020 454059 454060 454061 454062 454063 454064 454065 454066 454067 454068 456005 456178 456220 456266 456267 456268 456269 456270 456271 456272 456273 456293 456305 456556 458062 458330 458346 458348 458406 458407 458408 458409 458410 458411 460444 460489 460545 460546 460547 460548 460549 460550 460551 460552 460553 460554 460815 461696 462434 462545 462546 462547 462548 462549 462550 462551 462552 462553 462554 462555 462556 462557 462558 462559 462560 464379 464380 464382 464428 464455 464458 464490 464491 464492 464493 464494 464495 464496 464497 464498 464499 465511 465925 466442 466443 466444 466445 466446 466447 466448 466449 466450 466451 466452 466453 466454 466455 466456 466457 468089 468301 468320 468323 468345 468353 468354 468355 468356 468357 468358 468359 468360 468361 468362 470189 470272 470286 470287 470288 470289 470290 470291 470292 471995 472065 472078 472079 472080 472081 472082 472083 472084 472085 472086 472087 472088 472089 472090 472091 472092 473505 473579 473873 473880 473887 473927 473934 473935 473936 473937 473938 473939 473940 473941 475675 475721 475729 475730 475731 475732 475733 475734 475735 475736 477327 477354 477355 477356 477357 477358 477359 477360 477361 477362 478984 478985 478986 478987 478988 478989 478990 478991 478992 480444 480450 480475 480476 480477 480478 480479 480480 481922 481923 481924 481925 481926 481927 481928 481929 481930 481931 481932 482578 483221 483228 483274 483275 483276 483277 483278 483279 483280 484523 484547 484579 484580 484581 484582 484583 484584 484585 484586 484587 484588 484589 485817 485842 485862 485863 485864 485865 485866 485867 485868 485869 485870 485871 485872 485873 487011 487012 487013 487014 487015 487016 487017 487018 487019 487020 487021 487022 487023 487053 488115 488163 488164 488165 488166 488167 488168 488169 488170 488171 488172 488522 489047 489138 489158 489159 489160 489161 489162 489163 489164 489168 490151 490152 490153 490154 490155 490156 490960 491065 491088 491113 491114 491115 491116 491117 491118 491119 491120 491121 492008 492045 492046 492047 492048 492049 492930 492931 493670 493680 493686 493687 493688 493689 493690 493691 493692 493693 494406 494422 494423 494424 494425 494426
BLANK_Z01_96	182 400 664 822 1068 1339 1361 1380 1489 1970 2137 2205 2230 2295 2345 2586 2599 2693 3318 3343 3446 3884 3934 3997 4243 4318 4646 4667 4717 4988 5059 5131 5164 5350 5376 5596 5793 5854 6036 6048 6250 6307 6309 6368 6372 6639 6917 7252 7264 7321 7478 7545 7652 7769 7927 7943 7988 8043 8186 8272 8303 8335 8559 8560 8894 8959 9132 9169 9170 9202 9392 9393 9440 9563 9607 9647 9716 9842 9982 10025 10067 10146 10272 10322 10402 10506 10581 10765 10797 10883 10918 10964 11143 11238 11317 11466 11738 11849 11894 11895 11911 12402 12543 12555 13084 13165 13292 13294 13373 13408 13409 13723 13834 13898 14135 14299 14358 14511 14570 14573 14698 14705 14849 14867 15090 15144 15234 15235 15406 15474 15547 15634 15691 15766 15843 15957 16020 16148 16173 16775 16939 16943 17229 17231 17232 17387 17504 17537 17650 17808 17880 17948 17950 18162 18180 18183 18249 18250 18583 18594 18647 18902 19604 20146 20147 20148 20327 20332 20488 20587 20904 20905 21011 21016 21572 21716 21846 21847 21848 21987 22208 22332 22472 22597 22734 22947 22948 23072 23213 23344 23641 23878 23976 23979 24100 24243 24638 24794 24923 24924 25189 25327 25328 25331 25490 25647 25795 25796 25842 25935 25936 25937 26072 26073 26611 26612 27034 27184 27331 27456 27485 27585 27586 28184 28449 28450 28721 28848 29136 29275 29596 29866 30004 30005 30008 30054 30055 30390 30553 30554 30558 30640 31325 31330 31521 31522 31558 31697 32073 32074 32261 32761 32773 32939 33328 33329 33550 33563 33931 33933 33934 34155 34358 34782 34980 35062 35367 35608 35609 35610 35611 35713 35843 35844 35849 35926 36270 36272 36273 36468 36659 36660 36665 36898 36899 37128 37132 37375 37646 37650 38094 38328 38337 38538 38541 38766 38770 39010 39483 39711 39793 39955 40229 40249 40494 40736 41005 41263 41271 41506 41513 41521 42004 42005 42006 42091 42270 42476 42496 43000 43070 43222 43483 43490 43491 43750 43751 44051 44052 44329 44336 44436 44643 44654 45174 45274 45439 45720 45725 45726 45727 46064 46065 46066 46402 46403 46716 46725 46726 46727 46728 46768 46771 47083 47089 47094 47128 47284 47431 47432 47433 47434 47435 47495 47524 47760 47761 48071 48364 48371 48372 48380 48679 48680 48684 49060 49262 49372 49544 49545 49606 49843 50143 50145 50147 50427 50428 50429 50431 50747 50749 50750 50751 50756 51062 51380 51384 51385 51388 51688 52022 52103 53027 53032 53049 53380 53381 53768 53771 53774 53777 53784 53800 53801 54120 54126 54472 54473 54474 54475 54476 54477 54479 54814 54821 54822 54936 55157 55162 55491 55492 55493 55494 55877 55879 55969 56056 56235 56241 56243 56244 56286 56619 56620 56626 56946 56952 56956 57284 57622 57623 57624 57627 57965 57967 57968 57969 58648 58658 58659 58672 59035 59036 59310 59403 59404 59489 59795 59802 59803 59826 59843 60218 60219 60587 60588 60894 61264 61267 61272 61637 61638 61639 61739 62020 62025 62135 62425 62430 62431 62863 63169 63503 63887 63888 63889 64272 64281 64667 64668 64669 65083 65399 65503 65504 65906 66289 66290 66444 66707 66708 66713 67123 67532 67533 67534 67927 67928 68305 68316 68317 68729 68730 68731 68743 68744 69487 69489 69492 69493 69494 69528 69885 69887 70696 70782 71042 71043 71078 71457 71461 71462 71463 72239 72240 72253 72363 72669 72670 72680 73047 73470 73562 74310 74315 74316 74755 74756 75150 75157 75208 75569 75570 75572 75573 75578 76024 76419 76422 76423 76431 76818 76835 77188 77709 77710 77711 77745 78127 78128 78275 78589 78996 78999 79010 79011 79418 79419 79426 79851 79852 80282 80704 80707 80832 81186 81635 81638 82103 82104 82105 82265 82566 83033 83034 83035 83490 83895 83904 84282 84360 84363 84368 84524 84807 84814 85250 85255 85262 85740 85753 85758 85797 85881 86230 86397 86742 86743 86812 87222 87223 87224 87234 88212 88213 88214 88326 88723 88727 88728 88732 89244 89246 89249 89317 89796 89797 89798 89867 90322 90327 90328 90383 90882 90885 91405 91406 91423 91480 91972 91973 91981 92555 92558 92575 93172 93173 93174 93175 93788 93794 93929 94369 94370 94380 94439 94940 94942 94947 94948 94949 95490 96090 96098 96112 96302 96404 96539 96686 96688 96689 96704 97276 97285 97286 97287 97289 97874 97875 97876 97889 98460 98469 98473 98474 98560 98637 99054 99599 99600 99607 99617 100239 100240 100242 100253 100411 100414 100871 100872 100873 100874 101483 101485 101486 101527 102090 102091 103284 103291 103292 103293 103350 103932 103934 103935 103939 104150 104591 104593 104594 104595 104596 104597 104827 105277 105279 105280 105344 105368 105472 105481 105910 105911 105913 105923 105929 105932 105933 106134 106142 106604 106607 106638 106704 106735 107369 107371 107372 108070 108076 108079 108081 108089 108100 108141 108794 108795 108803 109466 109468 109469 109470 109471 110145 110147 110149 110697 110804 110807 110808 110809 110810 110816 110826 111508 111513 111522 112230 112232 112233 112242 112256 112946 112947 113464 113621 113622 113623 113642 114291 114293 114306 114307 114979 114988 114989 114990 114991 115211 115666 115687 115688 116372 116379 116380 116381 116382 116383 116384 116385 116541 117073 117074 117092 117744 117745 117746 117747 117748 118422 118486 119161 119166 119179 119406 119962 119963 119964 119965 119985 120670 120673 120675 120676 120677 120690 120703 121429 121430 121431 121432 121433 121434 121454 121504 122218 122223 122929 122933 122934 122936 122937 122947 122958 123728 123729 123730 123812 124431 124433 124436 124450 124452 125159 125161 125170 125735 125889 125890 125891 125995 126082 126635 126657 127321 127332 127333 127334 127335 127336 127337 127365 127445 128045 128051 128073 128121 128751 128753 128755 128756 128757 128758 128759 128782 129549 129550 129552 129553 129554 130306 130317 130320 131099 131109 131110 131111 131120 131121 131852 131861 132599 132600 132601 132603 132604 132606 132683 133349 133352 133353 133415 134066 134067 134068 134344 134871 134876 134878 134886 134965 135627 135628 135654 136386 136387 136388 136389 136510 137101 137110 137111 137116 137129 137394 137937 137940 137941 137942 137943 137944 137945 137955 138197 138673 138677 138683 138684 138685 139450 139458 139461 139462 139485 140218 140219 140222 140224 140230 141021 141030 141035 141036 141264 141848 141939 142695 142697 142699 142700 142707 143505 143508 143510 143511 143536 144297 144298 144300 144313 144520 145124 145125 145126 145931 145934 145935 145959 146850 146853 146854 147774 147775 147776 147777 147778 147794 148647 148648 148651 148652 148653 148656 148657 149534 149547 149550 149552 149553 149554 149566 149579 150027 150447 150448 151373 151380 151387 151389 151390 151391 151416 152237 152238 152240 152241 152242 152243 152388 153177 153180 154020 154021 154307 154879 154880 154881 154901 155751 155755 155756 155757 155758 155759 156003 156622 156625 156637 156638 156641 156642 156643 156644 156660 156772 157508 157509 157510 157519 157609 158335 158338 158492 159227 159229 159234 159235 159236 159237 159238 159239 159504 159559 160125 160126 160127 160154 160216 160220 160990 160991 160992 161081 161320 161906 161907 161908 161909 161925 162149 162556 162742 162845 163029 163571 163580 163584 163585 163586 163628 164463 164466 164467 164468 164469 164697 165330 165335 165336 165338 165339 165362 166200 166202 166203 166204 166205 166206 166455 167142 167143 167144 167146 167147 168037 168040 168041 168042 168043 168893 168914 168915 168917 168948 169085 169843 169851 169852 169853 169854 169855 169856 169857 169858 169859 169949 170760 170764 170766 170768 170769 170770 170771 171754 171755 171759 171760 171761 171763 171764 171786 172785 172786 172787 172788 172789 172790 173731 173732 173733 173843 174666 174667 174668 174669 175598 175599 175600 175601 175602 175603 175604 176523 176525 176527 176551 177454 177455 177457 177458 177760 178448 178451 178452 178453 178459 178472 178473 178551 179416 179417 180375 180378 180412 181414 181415 181416 181442 182451 182456 182810 183431 183438 183439 183440 183441 183452 183463 183464 183537 184373 184375 184376 184377 184402 185343 185345 185368 185455 185690 186356 186367 186371 186387 187401 187402 187796 188441 188442 188453 188465 188467 188733 188837 189486 189487 189588 189850 190561 190567 190570 190573 190574 190575 190576 190577 190608 190609 191431 191658 191662 191671 191672 191673 191674 191676 191689 191697 192725 192732 192734 192736 192737 193031 193769 193785 194890 194892 195894 195917 196875 196879 197007 197926 197934 197936 197959 197960 198059 198119 198955 199032 199069 199923 199926 199931 199960 199963 200081 200982 200988 200989 200990 200991 200999 202105 202133 202248 203232 203234 203239 203256 203270 204321 204335 204337 204342 204344 204345 204346 204374 204523 205441 205445 205446 205447 205462 205479 205496 205824 206514 206515 206520 206542 206889 207552 207553 207566 207940 208626 208627 208629 208642 208927 209712 209713 210775 210777 211855 211859 211887 212294 212982 212986 212987 212988 212989 213133 214120 214122 214134 215352 215353 215355 215356 215392 215512 216539 216544 216547 216548 216573 216721 217689 217702 217703 217704 217724 218943 218946 218948 218970 218973 219282 220120 220121 220122 220123 220136 221276 221407 222473 222484 223612 223626 223628 223629 223630 223631 223632 223633 223634 223667 224849 224854 224855 224856 224857 224858 225433 226145 226157 226196 227049 227418 227420 227422 227423 227424 228510 228521 228950 228962 229736 230976 231381 232164 232167 232168 232169 233364 233378 233379 233383 233400 233699 234046 234589 234590 234591 234620 234631 234632 235829 235862 235864 235865 236891 237155 237156 237157 238443 238445 239729 240946 240956 240960 240962 240994 242291 242296 242298 242299 242319 242320 242358 243665 243672 243673 243676 245002 245003 245005 245006 245007 245011 245043 245047 245180 245187 246312 246313 246353 247658 247660 247662 248114 248994 249000 249001 249002 249015 249024 250385 250388 250389 250390 250391 251883 251901 251902 251903 251905 251939 253393 253396 253428 254761 254770 254772 254775 254776 254777 254779 254790 254791 254815 254816 255325 256266 257712 257721 257722 259132 259134 259168 259607 260551 260552 260553 260577 262017 262018 262019 262020 262021 262022 262023 262024 263534 263536 263538 263539 263541 263542 263543 263553 263581 264105 265104 265105 265106 265129 265146 266656 266671 266672 266673 266674 268217 268220 268226 268228 268229 268292 268293 269833 269845 269848 269849 269878 269893 269895 269896 270400 271395 271396 271397 271398 271421 273003 273006 273007 273008 273051 273052 273053 273074 273274 273548 273634 274641 274642 274679 274680 276158 276160 276175 277708 277718 277723 277757 277775 278279 279330 279331 279332 279545 280850 280855 280856 280867 280895 280896 280921 281355 282483 282499 282518 284050 284051 284053 285596 285599 285600 285601 285635 286051 287136 287137 287179 288641 288646 288647 288691 288692 290160 290162 291757 291758 291771 291776 291778 293000 293428 293477 295133 295161 296844 296847 296850 298412 298430 298431 298433 298472 298473 298477 298478 298627 299016 300022 300037 300038 300039 300040 300074 300075 301751 301752 301753 301809 302298 303434 303460 303478 305137 305138 305190 306904 306905 306906 308590 308605 308606 308607 308636 308641 310269 310270 310280 310281 310282 310284 312048 312049 312050 312097 313808 313817 315644 315658 315659 317425 317428 317456 317480 319192 319202 319245 321013 321021 321023 321025 321026 321028 321070 321272 322726 322729 322737 322790 324547 324551 324553 326260 326265 326272 326273 326293 327989 327990 327991 328037 328044 328045 329911 329933 329942 329963 329970 331464 331812 331813 331872 331873 333778 333779 333780 333781 335594 335600 335602 335605 335606 335682 337574 337575 338148 339519 339524 339525 339526 339527 339571 339572 341009 341520 341523 341530 341532 343549 343556 343560 343649 343834 344291 345547 345556 345584 345619 347525 347532 347545 349385 349397 349447 351443 351448 351449 351450 351513 352216 353519 353521 355574 355587 355588 355642 355643 355869 356418 357642 357643 357646 357648 358647 359751 359801 361895 361897 361898 364128 364138 364139 364140 366394 366395 366396 366397 366398 366399 368674 368901 370841 370852 370854 373066 373076 373124 373150 374276 375381 375382 375424 375445 375481 377742 377759 377847 377848 380153 380166 380230 380263 382504 384913 384914 384919 384920 388279 389785 389786 389821 389831 392111 392112 392113 394485 394500 396351 396904 396911 396917 397273 399416 399504 401899 401903 401951 404394 404406 404408 404409 404519 407004 407041 409527 409529 409530 409578 409636 412136 412137 414490 414539 414546 416984 416989 416994 416996 417036 417102 417936 419580 422129 422209 424772 424785 424871 427386 429829 429844 429845 429846 429847 429913 432424 432426 432466 432486 432531 434819 434900 437287 437290 437394 437395 439751 439764 439768 439871 442157 442173 442205 442235 442239 444615 444618 444622 447017 447070 449394 449399 449403 449437 451718 451747 453969 453974 458342 458348 458363 458384 458412 462526 462527 464425 464445 466399 466405 466430 468293 468298 470277 473872 473874 473875 473919 477296 477302 477363 478930 480440 480463 480465 483264 483281 485824 486975 487000 488137 488173 488174 489134 490157 492019 493694 494419
8AB4F_24YA_1	1113 1219 1338 1669 1768 1857 1880 1978 2120 2158 2285 2315 2393 2545 2641 2761 2811 2975 3084 3087 3184 3256 3365 3406 3484 3540 3767 3848 4063 4087 4438 4466 4507 4573 4628 4635 4719 4767 5045 5056 5154 5347 5348 5548 5615 5616 5752 5920 5991 6056 6091 6122 6183 6332 6403 6451 6579 6688 6718 6754 6909 7017 7037 7052 7152 7193 7242 7331 7332 7391 7544 7570 7598 7658 7684 7751 7841 7915 8181 8212 8269 8330 8358 8530 8926 8954 9031 9082 9083 9197 9338 9360 9403 9462 9477 9562 9691 9841 10024 10153 10320 10363 10400 10522 10536 10624 10788 10829 11007 11097 11111 11329 11394 11429 11450 11584 11649 11655 11747 11824 11867 11887 11916 11920 12140 12213 12225 12248 12355 12401 12492 12826 12855 12888 12950 13371 13420 13478 13506 13531 13555 13603 13659 13722 13894 13964 14020 14163 14213 14379 14411 14507 14508 14631 14910 15155 15248 15301 15568 15757 15758 15791 16011 16289 16332 16360 16373 16420 16454 16685 16771 16972 17049 17093 17165 17379 17380 17456 17464 17710 17715 17803 17804 17944 18102 18247 18320 18358 18397 18398 18500 18503 18564 18611 18645 18659 18788 19057 19148 19150 19227 19337 19517 19665 19676 19767 19768 19785 19979 20046 20047 20091 20123 20400 20414 20486 20582 20694 20762 20939 21060 21153 21231 21238 21262 21332 21492 21545 21842 21976 22093 22094 22203 22204 22460 22587 22588 22731 22737 22756 22987 23066 23251 23636 23765 23828 23857 23875 24031 24519 24554 24632 24676 24695 24830 24912 24913 25041 25178 25240 25254 25295 25319 25320 25389 25572 25640 25791 25840 26065 26066 26204 26338 26339 26445 26606 26643 26898 27028 27029 27037 27099 27174 27237 27325 27493 27523 27616 27783 27863 27865 28022 28023 28176 28432 28487 28588 28589 28623 28989 28992 29118 29129 29169 29267 29268 29269 29270 29271 29323 29434 29629 29727 29728 29995 29996 29997 29998 30039 30084 30223 30248 30739 30831 30834 30919 31145 31318 31368 31509 31685 31871 32059 32100 32126 32234 32236 32238 32382 32390 32416 32587 32588 32589 32719 32751 32752 32753 32754 32756 32787 32932 33117 33118 33314 33315 33380 33403 33537 33542 33697 33728 33921 33922 34124 34125 34126 34302 34343 34344 34440 34576 34577 34594 34736 34746 34771 34772 34773 34774 34775 34776 34886 35019 35181 35182 35183 35354 35422 35598 35599 35829 35895 36048 36049 36050 36053 36127 36261 36428 36452 36558 36570 36730 36739 36884 36885 37122 37123 37366 37367 37511 37521 37632 37633 37860 37862 37863 38085 38086 38162 38220 38318 38758 39237 39238 39415 39457 39458 39459 39460 39544 39704 39705 39789 39790 39949 39950 39952 40051 40208 40209 40210 40211 40212 40214 40730 40731 40793 40838 41043 41083 41099 41253 41255 41256 41502 41503 41505 41769 41943 42068 42260 42261 42341 42484 42604 42983 42984 43080 43101 43164 43213 43473 43474 43475 43539 43547 43566 43696 43735 43737 43825 44034 44036 44136 44140 44268 44318 44474 44583 44624 44625 44626 44627 44956 44981 45101 45143 45145 45208 45371 45419 45420 45506 45530 45705 45709 45710 45743 45989 46079 46385 46386 46387 46710 46711 46751 47071 47227 47511 47743 48053 48054 48056 48201 48355 48356 48528 48617 48743 48952 49247 49248 49532 49533 49535 49827 49862 50132 50133 50385 50440 50734 50735 50737 51000 51036 51038 51039 51333 51369 51672 51754 51950 51998 51999 52000 52005 52139 52322 52323 52327 52598 52650 52788 53005 53006 53007 53177 53361 53362 53363 53469 54105 54108 54451 54505 54804 54805 54806 54807 55085 55137 55138 55140 55410 55466 55468 55858 55859 56006 56028 56226 56264 56390 56602 56938 56939 57070 57274 57275 57276 57442 57598 57599 57600 57760 57954 57955 57956 58078 58090 58305 58306 58311 58425 58467 58635 58636 58810 58956 59013 59020 59783 59784 59785 59786 59946 60207 60210 60302 60568 60571 60572 60573 60874 60877 61013 61247 61250 61252 61623 61624 61626 61627 62009 62116 62412 62413 62414 62576 62754 62757 63155 63265 63485 63486 63867 63868 63873 64039 64262 64263 64643 64644 64645 65064 65067 65097 65294 65402 65482 65622 65704 65874 66264 66265 66266 66270 66684 66910 67087 67102 67103 67104 67269 67291 67326 67449 67453 67509 67556 67855 67911 68212 68284 68285 68286 68287 68288 68289 68290 68711 69111 69569 69590 69875 69959 70261 70465 70678 70679 70832 71441 71442 71827 71828 71913 72220 72360 72601 72653 73034 73035 73036 73037 73040 73211 73448 73449 73450 73865 74234 74298 74301 74728 74734 74958 75137 75492 75509 75548 75549 75937 75986 76000 76001 76002 76004 76408 76728 76801 76802 76803 76804 76988 77244 77281 77416 77629 77684 77685 77686 78027 78104 78105 78106 78273 78570 78571 78749 78988 78989 78991 79151 79194 79311 79398 79399 79400 79402 79403 79405 79520 79754 79816 79829 79830 79833 79989 80017 80277 80383 80689 80800 81091 81161 81162 81163 81172 81173 81174 81175 81612 81613 81614 81615 81616 82073 82074 82204 82336 82339 82547 82963 83018 83019 83020 83022 83467 83468 83674 83879 83881 84341 84348 84485 84788 84792 85020 85042 85232 85233 85235 85236 85239 85630 85712 85713 85714 85715 85716 85717 85976 86135 86210 86215 86216 86243 86717 86841 86906 86907 86908 87111 87200 87201 87242 87379 87726 87727 87728 87732 87834 87966 87967 88194 88195 88196 88197 88364 88365 88451 88692 88693 88745 89232 89684 89768 89779 89780 89937 89959 90296 90451 90514 91013 91058 91284 91376 91377 91382 91383 91945 91946 91947 91948 91949 91950 91951 91952 91954 92006 92074 92164 92165 92528 92529 92800 93146 93148 93149 93150 93153 93391 93393 93676 93760 93761 93965 93992 94353 94928 94930 95468 95471 95472 95473 95611 95637 95787 96075 96076 96077 96078 96079 96224 96230 96571 96661 96662 96666 97258 97841 97842 98450 98932 99021 99022 99023 99027 99028 99029 99030 99031 99577 99578 99579 99582 99585 99639 99771 99917 99948 100209 100210 100211 100844 100845 100846 100848 100849 100850 101459 101460 101462 101590 101611 101955 101970 102059 102061 102062 102063 102066 102284 102682 102683 103269 103270 103793 103909 103910 103914 104556 104557 104558 104559 104564 104937 104948 105242 105244 105245 105246 105247 105250 105565 105881 105885 105891 106043 106445 106573 106574 106773 106777 107332 107334 107335 107336 107337 107339 107955 108054 108059 108626 108641 108755 109435 109436 109437 109438 109698 109699 109846 110111 110112 110124 110352 110433 110780 110785 111158 111488 111489 111490 111493 112181 112202 112204 112205 112794 112797 112911 112912 112913 112914 113589 113590 113741 114156 114267 114271 114272 114273 114274 114499 114958 114959 114960 114961 115642 115643 115644 115698 116353 116354 116355 116356 116404 117044 117045 117606 117713 117714 117715 117716 117722 117723 117956 118297 118397 118400 119127 119129 119135 119917 119919 119920 119923 119928 119929 119930 119999 120220 120638 120639 120640 120641 120642 121039 121385 121387 121388 121389 121609 122078 122100 122196 122906 123700 123701 123702 123878 124052 124092 124307 124405 124406 124727 125136 125137 125138 125148 125205 125859 125860 125861 125862 125863 126296 126610 126611 126612 126667 126864 127556 127919 127940 127947 128027 128028 128029 128030 128031 128084 128436 128613 128723 128724 128947 129153 129516 129517 129518 129793 129818 129872 130151 130278 130279 130280 130281 130282 130283 130284 130285 130499 131256 131699 131821 131824 131997 132258 132461 132576 132577 132579 132825 132863 133328 133329 133904 134031 134032 134033 134035 134039 134257 134284 134332 134335 134476 134825 134841 134842 134843 134844 135075 135104 135592 135593 135791 135822 136029 136356 136358 136362 136649 136805 137084 137086 137092 137900 137901 137902 137903 138512 138635 138636 138637 138638 138639 138640 138649 138713 138936 138975 139426 139427 139428 139434 139801 140082 140187 140188 140189 140190 140191 140192 140193 140199 140414 140472 141000 141001 141002 141003 141008 141460 141814 142658 142663 142664 142672 142961 142967 143469 143470 143471 143472 143475 143476 143477 143547 144148 144267 144269 144271 144719 145096 145330 145341 145751 145902 145905 145906 145908 145909 145910 145914 146264 146268 146810 146811 146812 146816 146817 146819 147152 147725 147726 147727 147732 148234 148486 148612 148613 148614 148620 149515 149516 149521 149522 150035 150413 150414 150415 150426 150485 150643 150896 151181 151336 151338 151348 151349 152202 152203 152453 153147 153148 153987 153988 154184 154850 154851 155717 155718 155719 155723 155724 155725 155726 156602 156603 156604 156605 156932 157101 157481 157482 157483 157486 157786 157789 157994 158304 158307 158308 158309 158310 158311 158312 158679 159192 159193 159549 159964 160092 160094 160573 160578 160960 160961 160966 160967 160968 160969 161886 162371 162707 162710 162711 162712 162713 162714 162768 162966 163016 163188 163198 163416 163537 163541 163543 163551 163552 163553 163929 164438 164439 164440 164441 164442 164443 164446 164493 164494 165300 165301 165303 165304 165305 165308 165309 166167 166168 166169 166170 166171 166393 166663 167109 167112 167113 167121 167574 168002 168003 168004 168871 168872 168873 168875 169809 169810 169815 169816 170088 170725 170726 170730 170734 171715 171716 171717 171718 171719 171720 172567 172752 172824 173692 173693 173694 173696 173928 174055 174108 174631 174632 174633 174634 175030 175139 175564 176332 176487 176489 176490 176491 176492 176493 177244 177410 177411 177412 177413 177414 177415 177418 178407 178408 178409 178410 178411 178415 178416 178851 179383 179384 179385 179386 179387 179646 179819 180340 180341 180634 180732 181374 181377 181378 181379 181380 181381 181382 181386 181390 182245 182300 182410 182414 182415 182416 182417 182418 182422 182423 182791 182863 183406 183407 183408 183409 183410 183411 183623 184341 184342 184343 184344 184345 184351 184352 184616 184838 184890 185158 185300 185301 185302 185303 185304 185309 185313 185684 186316 186321 186322 186323 186324 186328 186336 187360 187827 188404 188405 188407 188408 189434 189438 189439 189907 190531 190535 190536 190538 190539 190543 190625 191446 191636 191642 192282 192699 192700 193726 193728 193729 193736 194252 194261 194386 194866 194867 194869 194870 194871 194874 195098 195734 195851 195852 195853 195857 196117 196838 196839 196840 196841 197109 197709 197881 197882 197883 197884 197885 197894 198899 198900 198901 198907 199147 199895 199896 199897 199898 199899 200958 200959 200961 201574 201888 202070 202071 203196 203197 203203 203621 203625 204303 204304 204307 204592 205408 205412 205413 205415 205416 205419 205727 205884 206472 206473 206476 206477 207527 207533 208592 208598 208599 208603 208604 208885 208900 208905 209670 209671 209672 209673 209674 209675 210219 210725 210726 210727 210734 210739 210818 211066 211094 211815 211817 212904 212939 212941 212942 213254 213256 214070 214076 215309 215310 215315 215316 216499 216502 216506 216939 217666 217667 218292 218898 218899 218901 218902 218904 218905 218906 218913 218914 219186 220086 220097 221234 221235 221236 221242 221683 221882 222413 223115 223574 223576 223586 224113 224332 224798 224799 224800 224801 224802 224811 225153 225908 226113 226114 226116 227384 227706 228466 228468 228469 228473 228771 228813 229142 229692 229695 229697 230690 230924 230927 230928 231948 232121 232123 233137 233341 233345 233634 234548 234549 234550 235007 235791 235792 235794 235800 235801 235840 236122 236849 236881 237099 237101 237106 237112 237128 238405 238406 239641 239647 239648 240921 240922 240925 240926 240933 241496 242266 242267 242268 242274 243423 243634 244963 244964 244968 246274 246276 246277 246289 246785 247609 247610 247611 247612 247613 247614 247621 247622 247623 247628 248816 248947 248948 248949 248950 248955 249317 249571 250333 250337 250338 250778 250782 251264 251808 251841 251842 251843 251862 252412 253074 253347 253348 253349 253697 254726 256222 256224 256229 256232 257526 257677 257684 258051 258863 259077 259078 259079 260509 260510 260511 260512 261969 265049 265055 265056 265057 265479 265537 265614 266614 266617 266619 268176 268178 269800 269801 269803 269809 270684 271178 271342 271343 271344 271347 271950 272966 272969 273395 274592 274593 274594 274595 274599 274600 275843 276107 276110 276111 276112 276113 276114 276120 277680 277687 278260 279240 279242 279243 279244 279245 279255 280768 280805 280806 280808 280809 280811 280815 280816 281743 282417 284000 284001 284003 284008 284570 284714 285546 285547 285552 287087 287089 287090 287091 287092 287858 288601 288612 288613 289444 290114 290631 291420 291708 291709 291710 291711 291712 293377 293379 293813 293857 295091 295092 295557 296799 296800 298378 298381 298382 299989 299991 299992 299993 299994 300791 301708 301716 303391 303398 303399 304814 305083 305354 305718 306840 306841 306842 306843 306845 306849 306850 306852 306853 308540 308541 308542 308548 308549 308550 310221 310222 310223 310226 310233 311996 311997 311998 313766 313767 315604 315605 315613 315614 317379 317380 317386 317387 319140 319147 320971 320973 321110 321736 321749 321933 322693 324495 324496 324497 324503 325058 326236 326362 326771 327948 329865 329866 329867 329874 330917 331398 331758 331760 331765 333724 333729 335553 335554 335555 335560 335561 337510 337519 337521 339461 339462 339463 339468 341477 342567 343511 343512 343514 343515 343518 343519 344484 345513 345514 345521 345522 347142 347481 347483 347484 347488 347489 347490 347498 349345 349349 351383 351385 351386 351387 351390 351391 353448 353453 353454 353462 354111 355175 355529 355530 355531 355533 355539 356103 357573 357574 357575 357576 357577 357586 357609 359696 359697 359852 360608 361836 361837 361843 363144 364078 364080 364088 365322 366332 366333 366334 367337 368576 368577 368578 369233 370799 370800 370801 370802 370803 370811 371653 373011 373012 373014 373019 375320 375321 375333 375337 375338 377693 377702 378982 382440 382441 382443 382444 382451 384378 384852 384854 384861 384862 384863 385960 386155 387354 387355 387368 387369 388404 389721 389731 390852 391992 392047 392049 392054 394433 394441 394442 394448 396850 396851 396855 396859 396863 399357 399360 399361 399371 399372 399373 399374 400011 401824 401825 401835 404342 404343 404346 404351 406935 406937 406943 409470 410873 411993 411994 411995 411997 412004 414483 414488 415281 415300 416923 416924 416925 416926 416927 416928 416942 419517 419520 419521 419522 419523 419524 420966 422077 422083 422084 424726 424727 427295 427296 427306 429765 429767 429769 429783 429784 430563 430780 432374 434744 437216 437218 437220 437222 438162 439708 442091 442093 442094 442095 442096 442107 442108 442109 442110 444576 444583 444584 444733 446958 449334 449335 449343 451666 451667 451673 451674 453921 453922 453924 453935 453943 456149 456151 456159 458286 458293 460442 460446 460447 460453 462432 462437 462438 464372 464383 466352 468251 468252 468253 470191 470192 470193 470194 470195 470748 472002 473841 475637 475644 477243 478888 478891 478897 478993 481857 481864 483206 483207 483947 484522 485813 485814 486947 486952 488117 488119 488120 489110 489114 489117 490107 491062 491998 493641 493650 493651 494380
8AB4F_24YA_2	506 1113 1145 1219 1338 1669 1671 1768 1857 1880 1978 2120 2158 2285 2315 2393 2545 2641 2761 2811 2975 3084 3087 3184 3256 3365 3406 3484 3540 3767 3848 4063 4087 4438 4507 4628 4719 4767 5045 5154 5347 5398 5405 5496 5615 5616 5752 5920 5991 6056 6091 6122 6183 6332 6403 6451 6579 6688 6718 6754 6909 7010 7017 7037 7052 7152 7193 7242 7331 7332 7391 7544 7570 7598 7658 7684 7751 7841 7842 7915 8073 8212 8269 8289 8330 8358 8518 8530 8954 9031 9082 9083 9108 9144 9197 9315 9338 9360 9403 9428 9462 9477 9562 9691 9778 9841 10024 10153 10320 10363 10400 10442 10522 10536 10624 10788 10829 10921 11007 11111 11193 11329 11394 11429 11450 11584 11655 11747 11867 11887 11916 11920 12140 12225 12248 12355 12401 12492 12826 12855 12888 12950 13371 13420 13478 13506 13531 13555 13603 13659 13964 14092 14163 14213 14379 14411 14507 14508 14631 14632 14910 15155 15301 15685 15757 15758 15791 15841 16011 16289 16332 16360 16373 16420 16454 16561 16685 16771 16857 16972 17049 17094 17165 17220 17379 17380 17456 17464 17710 17715 17803 17804 18247 18319 18358 18397 18398 18503 18564 18611 18645 18788 19057 19148 19150 19227 19337 19423 19517 19665 19676 19767 19768 19785 19979 20046 20047 20091 20400 20414 20486 20694 20762 20939 21123 21153 21231 21262 21332 21492 21545 21842 21976 22093 22149 22203 22266 22460 22587 22588 22731 22737 22756 22987 23066 23251 23497 23828 23857 23875 24031 24518 24519 24554 24607 24632 24648 24676 24695 24830 24912 24913 25041 25048 25049 25178 25240 25295 25319 25389 25572 25573 25640 25791 25840 26204 26338 26339 26445 26606 26643 26898 27028 27029 27037 27099 27174 27325 27493 27523 27616 27783 27863 27865 27948 28022 28023 28176 28221 28323 28487 28588 28589 28623 28989 28992 29118 29129 29169 29267 29268 29269 29270 29271 29323 29346 29629 29727 29995 29996 29997 29998 30039 30053 30084 30223 30705 30739 30831 30834 30919 31318 31368 31685 31871 32059 32100 32126 32150 32234 32236 32238 32382 32390 32416 32587 32588 32589 32719 32752 32753 32754 32756 32787 32932 33117 33118 33314 33315 33380 33403 33537 33538 33542 33697 33728 33921 33922 34124 34125 34126 34343 34344 34440 34576 34577 34594 34736 34771 34772 34773 34774 34775 34776 34886 35019 35181 35182 35183 35257 35354 35422 35598 35599 35829 35850 35895 36048 36049 36050 36053 36127 36261 36428 36452 36558 36570 36691 36739 36883 36884 36885 37122 37123 37366 37367 37435 37511 37521 37632 37633 37750 37860 37862 37863 38085 38086 38159 38162 38220 38318 38342 38758 39237 39238 39415 39457 39458 39459 39544 39704 39705 39789 39790 39949 39950 39952 40051 40100 40208 40209 40210 40211 40212 40214 40730 40731 40793 41043 41083 41253 41255 41256 41381 41502 41503 41505 41724 41769 41987 42260 42261 42341 42378 42484 42604 42983 42984 43080 43101 43213 43473 43474 43475 43539 43547 43566 43696 43735 43817 43825 44034 44036 44136 44140 44268 44318 44474 44583 44624 44625 44626 44628 44956 44981 45101 45143 45371 45419 45420 45506 45530 45705 45709 45710 45743 45989 46079 46385 46386 46387 46710 46711 47071 47072 47227 47511 47743 48053 48054 48201 48354 48355 48356 48528 48617 48743 48952 49248 49532 49533 49535 49827 49862 50132 50133 50385 50440 50734 50735 50737 51000 51036 51038 51039 51333 51369 51672 51754 51950 51998 51999 52000 52139 52322 52323 52327 52650 52788 53005 53006 53007 53177 53361 53362 53469 54105 54108 54140 54249 54451 54454 54505 54804 54805 54806 54807 55085 55137 55138 55140 55261 55410 55466 55468 55688 55858 56006 56226 56262 56264 56390 56602 56938 56939 57070 57119 57274 57275 57276 57442 57599 57600 57760 57954 57955 57956 58078 58090 58305 58306 58311 58425 58467 58635 58636 58810 58956 59013 59241 59617 59783 59784 59785 59786 59827 60207 60210 60302 60568 60570 60571 60572 60573 60601 60874 60877 61013 61247 61250 61252 61351 61623 61624 62009 62043 62116 62412 62413 62414 62416 62576 62754 62757 63265 63485 63486 63867 63868 63874 64039 64262 64263 64643 64644 64645 65064 65067 65294 65402 65481 65482 65517 65704 65874 65875 66264 66265 66266 66684 66910 67087 67102 67103 67104 67269 67291 67326 67449 67453 67509 67556 67855 67910 67911 67912 67943 68284 68285 68286 68287 68288 68289 68290 68711 68713 69111 69569 69590 69875 69959 69960 70261 70465 70678 70679 70832 71027 71441 71442 71483 71827 71828 72219 72220 72360 72681 73034 73036 73037 73448 73449 73450 74234 74298 74299 74301 74728 74734 74958 75137 75139 75492 75509 75548 75549 75937 75999 76000 76001 76002 76408 76728 76801 76802 76803 76804 76988 77281 77416 77629 77684 77685 77686 78027 78103 78105 78106 78273 78570 78988 78989 79151 79194 79311 79398 79399 79400 79401 79402 79403 79405 79406 79523 79754 79816 79829 79830 79833 79989 80017 80073 80216 80277 80383 80689 80800 81091 81161 81162 81163 81164 81165 81175 81612 81613 81614 81615 81616 82072 82073 82074 82204 82245 82336 82339 82547 82584 82682 82756 82963 83017 83018 83019 83020 83022 83464 83674 83879 83881 84341 84485 84788 85020 85042 85232 85233 85234 85236 85403 85630 85712 85713 85714 85715 85716 85717 85976 86135 86215 86716 86717 86841 86906 86907 86908 87111 87200 87201 87242 87379 87726 87727 87728 87730 87732 87834 87966 88194 88195 88197 88364 88365 88451 88692 88693 88695 88744 88745 89232 89768 89779 89780 89813 89937 89959 90296 90451 90514 91058 91284 91375 91376 91377 91382 91383 91945 91946 91947 91948 91949 91950 91951 91952 91954 92006 92164 92165 92528 92529 92589 92800 93146 93148 93149 93150 93153 93391 93393 93514 93676 93760 93761 93762 93965 93992 94928 94930 95365 95468 95470 95471 95472 95473 95474 95515 95611 95637 95787 96075 96076 96077 96078 96079 96224 96571 96660 96661 96662 97258 97841 97842 98442 98932 99021 99022 99024 99027 99028 99029 99030 99031 99577 99578 99579 99582 99639 99917 99948 100210 100211 100844 100845 100846 100848 100849 100850 101045 101080 101459 101460 101462 101590 101611 101955 101970 102059 102061 102062 102063 102066 102074 102240 102284 102674 102683 102930 103269 103270 103426 103793 103909 103910 104556 104557 104558 104559 104937 105244 105245 105246 105247 105250 105565 105881 105885 105891 106043 106066 106573 106574 106648 106773 106777 107332 107334 107335 107336 107337 107339 107340 107955 108054 108626 108641 108754 108755 108825 109435 109436 109438 109698 109699 109846 110111 110112 110124 110780 111036 111158 111487 111488 111489 111493 112181 112202 112204 112205 112207 112268 112794 112797 112911 112912 112913 112914 112919 113589 113590 113741 114156 114267 114271 114272 114273 114274 114499 114958 114959 114960 114961 115023 115026 115027 115228 115235 115642 115643 115644 115645 115698 116353 116354 116355 116356 116404 117044 117045 117606 117713 117714 117715 117716 117722 117956 118397 119127 119128 119129 119135 119917 119919 119920 119923 119930 119996 119999 120220 120638 120639 120640 120641 120642 121039 121072 121269 121385 121387 121389 121609 121750 122078 122100 122196 122906 123700 123701 123702 123878 124052 124092 124307 124405 124406 125136 125138 125148 125200 125205 125859 125860 125861 125862 125863 126296 126610 126611 126612 126667 126864 127187 127919 127940 128027 128028 128029 128030 128031 128083 128084 128613 128724 128947 129516 129517 129518 129818 129872 130151 130278 130279 130280 130281 130282 130283 130284 130285 130499 131087 131146 131256 131699 131821 131822 131823 131997 132461 132576 132577 132579 132581 132825 132863 133328 133329 133525 133904 134031 134032 134033 134034 134035 134036 134284 134332 134335 134476 134825 134841 134842 134843 134844 135040 135042 135075 135104 135592 135593 135791 136029 136356 136357 136358 136362 136649 136805 137084 137086 137093 137900 137901 137902 137903 138321 138512 138635 138637 138638 138639 138640 138648 138649 138713 138936 138975 139426 139427 139428 139801 140082 140186 140187 140188 140189 140190 140191 140192 140193 140199 140246 140414 140472 141000 141001 141002 141003 141073 141076 141460 141814 142658 142662 142664 142737 143469 143470 143471 143472 143477 143547 144148 144266 144267 144268 144269 145096 145330 145751 145902 145905 145906 145908 145909 145910 145914 146264 146779 146810 146811 146812 147152 147725 147726 147727 148234 148486 148612 148614 148691 149515 149516 149522 149773 150413 150414 150415 150416 150485 150643 150896 151181 151336 151337 151338 152202 152203 152453 153147 153148 153150 153988 154184 154850 154851 154911 155717 155718 155719 156518 156602 156603 156604 156605 156615 156932 157070 157101 157481 157482 157483 157549 157786 157789 157994 158201 158301 158304 158306 158308 158309 158310 158311 158312 158679 159192 159193 159194 159964 160092 160094 160159 160573 160578 160960 160961 160967 161887 162371 162707 162710 162711 162712 162713 162714 162966 163016 163188 163198 163537 163541 163542 163543 163786 163929 164044 164438 164439 164440 164441 164443 164493 164494 165300 165301 165302 165303 165304 165305 166168 166169 166393 166663 167112 167113 167574 167629 168001 168002 168003 168869 168871 168872 168873 169809 169810 169815 169816 170725 170726 170730 170823 171715 171716 171717 171718 171719 171720 171725 172567 173692 173693 173694 173695 173696 173928 174055 174631 174632 174633 174634 175030 175564 176332 176487 176489 176490 176491 176492 176493 177000 177244 177411 177412 177413 177414 177415 177417 177418 177420 177493 178407 178408 178410 178411 178714 179219 179383 179384 179385 179386 179387 179646 179819 180155 180340 180341 180634 180732 180889 181374 181377 181379 181380 181381 181382 181386 181455 182245 182300 182410 182414 182415 182417 182418 182425 182791 182863 183406 183407 183408 183409 183410 183411 183476 183623 184341 184342 184343 184344 184345 184417 184838 185158 185300 185302 185303 185304 185309 185312 185684 186316 186321 186323 186324 186328 187190 187356 187360 187827 188404 188405 188406 188407 188408 188409 189434 189438 189439 189442 189907 190531 190535 190536 190537 190538 190539 190540 190541 190543 190625 191446 191636 192282 192699 192700 192775 193729 194252 194386 194866 194867 194869 194870 194871 195098 195851 195852 195853 195855 195857 196117 196838 196839 196840 196841 196843 197109 197709 197881 197882 197883 197884 197885 198899 198900 198901 198902 198966 199147 199895 199896 199897 199899 200954 200958 200959 200961 201574 201888 202034 202071 202149 202157 202461 203196 203197 203625 204304 204307 204592 205408 205412 205413 205414 205415 205416 205727 205884 206472 206473 206953 207527 208592 208598 208599 208604 208905 209670 209671 209672 209673 209674 209675 210219 210315 210725 210726 210727 210729 210734 210818 211066 211094 211338 211636 211815 211817 212904 212939 212941 212942 212943 213256 214070 215309 215310 215312 215975 216499 216502 216506 216939 217661 217666 217667 217668 218292 218898 218899 218900 218901 218902 218903 218904 218905 218906 219186 219219 220086 220088 220089 221234 221235 221236 221237 221882 222413 222776 223115 223574 223575 223576 223582 224332 224798 224799 224801 224802 225153 225155 225908 226113 226114 226116 227384 227388 227706 228465 228466 228467 228468 228469 228473 228771 229142 229692 229695 229697 230690 230923 230924 230931 230988 232123 232125 233137 233339 233340 233341 233634 234545 234548 234549 234550 234551 234552 234554 234994 235007 235790 235791 235792 235797 235840 236849 237095 237099 237100 237106 237112 237419 238405 238406 239641 239647 239648 239748 240921 240923 240924 240925 240926 240933 241496 242266 242268 243628 244963 244964 245736 246274 246276 246277 246785 247609 247610 247611 247612 247613 247614 247615 247618 247628 247710 248816 248947 248948 248949 248950 249317 249571 250333 250337 250338 250339 250778 251841 251842 251843 251958 252412 253074 253347 253348 253349 253443 253697 254726 256222 256223 256224 256226 256229 257526 257677 258863 259077 259078 259079 259701 260509 260510 260511 260512 260516 261969 263307 265049 265056 265479 265537 265614 266609 266614 266615 266617 266619 268176 268178 269800 269801 269803 269918 270684 271178 271342 271343 271344 271347 271472 271950 272966 273395 273870 274592 274593 274594 274595 276107 276108 276110 276111 276112 276113 276114 277679 277680 278260 279240 279242 279244 279245 279255 279358 280768 280805 280806 280808 280809 280813 281743 282214 282417 284000 284001 284002 284003 284570 284714 285546 285547 287089 287090 287091 287092 287093 288601 288602 288603 288604 288605 289444 290114 290115 290139 290631 290645 291420 291708 291709 291710 291711 291712 292631 293379 293385 293492 293813 293857 294304 295080 295091 295092 295557 296090 296540 296796 296799 296905 298378 299989 299990 299991 299992 299993 300791 301708 301709 303391 303393 305083 305219 305220 305354 305718 306840 306841 306842 306843 306844 306845 306853 308540 308541 308542 308666 310221 310222 310223 310224 310226 310233 310358 311996 311997 311998 312119 313767 315604 315605 315612 317378 317379 317380 319140 319274 319275 319276 319629 320971 320973 320974 321101 321102 321110 321761 321933 322694 324494 324495 324496 324497 324498 324502 326233 326236 326237 326362 327945 327947 329859 329865 329866 329867 329869 330917 331398 331758 331760 331904 332293 333717 333718 333724 335553 335554 335555 335559 337510 337520 337521 338129 339461 339462 339463 339464 341267 341469 342567 343511 343512 343515 343518 344130 345513 345514 345515 345516 347481 347483 347484 347498 349345 349348 349349 349470 350545 351382 351383 351385 351386 351387 351392 351536 353448 353453 353454 353455 353612 355530 355531 355532 355533 355534 356103 356385 357573 357574 357575 357577 357578 357585 359696 359697 359844 361836 361837 363144 364078 364080 365322 365432 366332 366333 366334 366486 367337 368576 368577 368582 368598 368719 370799 370800 370801 370802 370939 371653 371654 373011 373014 375320 375321 375330 375333 375337 375338 375482 377693 377698 378838 380102 380264 380798 382440 382441 382444 382596 383401 384853 384854 384855 384865 386155 387354 387360 389719 389720 389721 389723 389730 389887 390852 391992 392047 392048 392049 392052 393373 394433 394434 394435 394443 394448 396850 396851 396852 396853 396855 399357 399359 399360 399361 401824 401825 401994 401995 404341 404342 404343 404520 404521 406935 406936 406937 406943 407092 409457 409458 409460 409641 410873 411993 411994 411995 411996 411997 412004 414483 415281 415300 416922 416923 416924 416926 416928 416929 416942 419517 419518 419524 420966 422077 427295 427296 427956 429765 429766 429767 429769 429782 429946 430780 432364 432372 432374 432376 432378 432380 432976 434743 434744 434747 434748 434752 437216 437219 437220 437222 437226 437396 438162 439713 442091 442092 442094 442095 442096 442111 442285 444576 444581 446957 449333 449334 449335 449336 449337 451666 451667 451672 453921 453922 453924 453925 456149 456151 456158 458286 460442 462430 462432 464371 464372 464373 464374 464376 466148 468246 468249 468250 468363 469210 470179 470180 470181 473839 473842 474484 475646 477243 477244 478888 478889 478890 478891 478899 478994 480410 481064 481857 483206 483207 484517 484590 485809 486947 486948 487588 488117 489110 490107 491062 491998 492932 493642 494380
8AB4F_24YA_3	506 1113 1219 1338 1512 1669 1768 1857 1880 2120 2158 2285 2315 2393 2545 2641 2761 2811 2975 3084 3087 3184 3256 3307 3365 3406 3484 3540 3767 3848 4063 4087 4438 4507 4534 4573 4628 4719 4767 5045 5154 5221 5347 5405 5615 5616 5752 5920 5991 6056 6068 6091 6122 6183 6332 6403 6451 6579 6688 6718 6754 6909 6934 7017 7037 7052 7053 7152 7193 7195 7242 7331 7332 7391 7544 7570 7598 7658 7684 7751 7841 7915 8181 8182 8212 8269 8330 8358 8530 8828 8954 9031 9050 9082 9083 9108 9197 9338 9360 9403 9462 9477 9562 9644 9691 9884 10023 10153 10320 10363 10400 10401 10442 10522 10536 10624 10788 10829 11007 11097 11111 11329 11394 11450 11584 11649 11655 11747 11824 11867 11887 11916 11920 12005 12140 12225 12248 12355 12401 12492 12710 12714 12826 12855 12888 12950 13119 13371 13420 13478 13506 13531 13555 13603 13659 13831 14093 14163 14213 14411 14507 14508 14631 14910 15083 15155 15248 15301 15757 15758 15791 16011 16289 16332 16360 16373 16420 16454 16561 16771 16857 16988 17049 17093 17165 17220 17379 17380 17456 17464 17710 17715 17803 17804 18101 18247 18358 18397 18398 18503 18564 18611 18645 18659 18788 19057 19148 19150 19337 19423 19515 19517 19665 19676 19767 19768 19785 19979 20046 20047 20091 20123 20320 20400 20486 20694 20762 20939 21123 21153 21231 21262 21332 21492 21545 21842 21976 21977 22203 22204 22460 22587 22588 22731 22737 22756 22987 23066 23251 23828 23857 23875 24031 24519 24554 24607 24632 24633 24676 24695 24830 24852 24912 24913 25041 25178 25240 25295 25319 25320 25389 25505 25572 25640 25791 25840 26204 26338 26339 26606 26643 26898 27028 27029 27037 27099 27174 27325 27493 27523 27616 27783 27863 27865 28022 28023 28176 28221 28323 28448 28487 28588 28589 28623 28989 28990 28992 29014 29118 29129 29169 29267 29268 29269 29270 29271 29323 29629 29727 29995 29996 29997 29998 30039 30084 30223 30739 30831 30834 30919 31318 31368 31685 31871 31974 32059 32100 32126 32150 32234 32235 32236 32238 32382 32390 32416 32587 32588 32589 32719 32751 32752 32753 32754 32756 32787 32931 32932 33117 33118 33314 33315 33380 33403 33537 33538 33542 33697 33728 33921 33922 34124 34125 34126 34343 34344 34440 34576 34577 34594 34736 34746 34771 34772 34773 34774 34775 34776 34886 35019 35181 35182 35183 35257 35354 35422 35598 35599 35829 35895 36048 36049 36050 36053 36127 36261 36428 36452 36558 36570 36691 36739 36884 37122 37123 37366 37367 37511 37521 37632 37633 37750 37860 37862 37863 38085 38086 38162 38220 38318 38758 39237 39238 39255 39415 39457 39458 39459 39460 39544 39704 39705 39789 39790 40051 40208 40209 40210 40211 40212 40214 40730 40731 40793 40838 41043 41083 41252 41255 41256 41502 41503 41505 41621 41724 41769 41987 41995 42260 42261 42341 42378 42484 42604 42983 42984 42988 43080 43101 43213 43473 43474 43475 43539 43547 43696 43735 43825 44034 44036 44037 44136 44140 44268 44318 44474 44583 44624 44625 44626 44627 44628 44893 44956 44981 45101 45143 45208 45371 45419 45420 45506 45530 45705 45709 45710 45743 45989 46079 46385 46387 46710 47071 47072 47227 47511 47743 48052 48053 48054 48056 48201 48354 48355 48356 48528 48617 48743 48952 49247 49248 49281 49532 49533 49534 49535 49827 49828 49862 50132 50133 50385 50440 50480 50733 50734 50735 50737 50738 50818 51036 51038 51039 51333 51369 51672 51754 51950 51998 51999 52000 52005 52139 52322 52323 52327 52650 52788 53005 53006 53007 53177 53361 53362 53363 53469 54105 54106 54108 54249 54451 54454 54505 54804 54805 54806 54807 55085 55137 55410 55466 55468 55688 55858 55859 56006 56226 56264 56390 56602 56938 56939 57070 57221 57274 57275 57276 57442 57598 57599 57600 57601 57760 57954 57955 57956 58078 58090 58110 58305 58306 58311 58425 58467 58635 58636 58810 58956 59013 59617 59783 59784 59785 59786 59946 60207 60210 60302 60568 60570 60571 60572 60573 60874 60877 61247 61250 61252 61351 61623 61624 62009 62116 62412 62413 62414 62576 62754 62757 62758 63155 63265 63485 63486 63867 63868 64039 64262 64263 64365 64642 64643 64644 64645 65064 65067 65294 65402 65482 65704 65874 65875 66079 66264 66265 66266 66684 67087 67102 67103 67104 67269 67291 67326 67449 67453 67509 67556 67855 67910 67911 67912 68284 68285 68286 68287 68288 68711 68712 68713 69111 69569 69590 69875 69959 70261 70465 70678 70679 70832 71027 71441 71442 71445 71827 71828 71913 72219 72220 72360 72653 72657 73034 73035 73036 73037 73211 73448 73449 73450 74234 74298 74299 74301 74728 74734 74958 75137 75492 75509 75548 75549 75937 75999 76000 76002 76045 76408 76801 76802 76803 76804 76988 77067 77244 77416 77629 77684 77685 77686 78027 78102 78103 78104 78105 78106 78273 78570 78571 78988 78989 79018 79151 79194 79311 79398 79399 79400 79401 79402 79403 79405 79406 79523 79754 79816 79829 79830 79831 79989 80017 80216 80277 80381 80383 80689 80800 80961 81091 81161 81162 81163 81164 81165 81175 81612 81613 81614 81615 81616 81617 82072 82073 82074 82204 82245 82336 82339 82547 82548 82756 82963 83017 83018 83019 83020 83022 83464 83674 83879 83881 84341 84485 84787 84788 85020 85042 85232 85233 85234 85235 85236 85403 85617 85630 85712 85713 85714 85715 85716 85717 85976 86135 86210 86215 86716 86717 86841 86906 86907 86908 87111 87200 87201 87242 87379 87726 87727 87728 87732 87834 87966 87967 88194 88195 88196 88197 88364 88365 88451 88692 88693 88694 88695 88745 89232 89768 89779 89780 89937 89959 90296 90451 90514 91058 91284 91375 91376 91377 91382 91383 91700 91945 91946 91947 91948 91949 91950 91951 91952 91954 92006 92164 92165 92528 92529 92800 93146 93148 93149 93150 93153 93330 93377 93391 93393 93514 93676 93760 93761 93762 93965 93992 94020 94928 94929 94930 95468 95470 95471 95472 95473 95611 95637 95787 96075 96076 96077 96078 96079 96224 96230 96571 96660 96661 96662 96996 97258 97841 97842 98442 98932 99021 99022 99027 99028 99029 99030 99031 99032 99081 99165 99577 99578 99579 99582 99639 99917 99948 100208 100209 100210 100211 100844 100845 100846 100849 100850 101045 101458 101459 101460 101462 101590 101611 101955 101970 102059 102061 102062 102063 102066 102074 102284 102673 102683 102930 103269 103270 103793 103909 103910 104556 104557 104558 104559 104822 104937 105244 105245 105246 105247 105250 105565 105880 105881 105885 105891 106043 106066 106267 106445 106573 106574 106649 106773 106777 107332 107334 107335 107336 107337 107955 108054 108626 108754 108755 109435 109436 109437 109438 109698 109699 109846 110111 110112 110124 110780 110781 111158 111487 111488 111489 111490 111491 111493 112181 112202 112203 112204 112205 112794 112797 112911 112912 112913 112914 112919 113589 113590 113741 114156 114267 114270 114271 114272 114273 114499 114958 114959 114960 114961 115026 115027 115228 115235 115642 115643 115644 115645 115698 116353 116354 116355 116356 116404 117044 117045 117606 117713 117714 117715 117716 117956 118397 119127 119128 119129 119135 119917 119919 119920 119921 119923 119930 120220 120638 120639 120640 120641 120642 121039 121385 121387 121388 121389 121609 121750 122078 122100 122196 122906 123700 123701 123702 123878 124052 124092 124307 124405 124406 125136 125137 125138 125148 125205 125858 125859 125860 125861 125862 125863 126296 126610 126611 126612 126667 126864 127919 127940 128027 128028 128029 128030 128031 128084 128613 128724 128947 129516 129517 129518 129793 129818 129872 130151 130278 130279 130280 130281 130282 130283 130284 130285 130350 130499 131087 131256 131699 131821 131822 131823 131997 132461 132576 132577 132579 132581 132825 132863 133328 133329 133904 134031 134032 134033 134034 134035 134036 134257 134284 134332 134335 134476 134825 134840 134841 134842 134843 134844 135075 135104 135591 135592 135593 135791 135822 136029 136356 136357 136358 136359 136362 136649 136805 137084 137085 137086 137093 137900 137901 137902 137903 138314 138321 138512 138635 138636 138637 138638 138639 138640 138649 138713 138936 138975 139426 139427 139428 139801 140082 140186 140188 140189 140190 140191 140192 140414 140472 141000 141001 141002 141003 141460 141814 142265 142658 142662 142663 142664 142961 143469 143470 143471 143472 143477 143547 143700 144148 144266 144267 144268 144269 145096 145330 145751 145902 145905 145906 145907 145908 145909 145910 146264 146268 146779 146810 146811 146812 147152 147545 147725 147726 147727 148234 148486 148611 148612 148613 148614 149515 149516 149522 149975 150413 150414 150415 150416 150485 150643 150896 151181 151336 151337 151338 152201 152202 152203 152453 153147 153148 153987 153988 154184 154850 154851 154912 155717 155718 155719 156602 156603 156604 156605 156932 157070 157101 157481 157482 157483 157549 157786 157789 157994 158201 158304 158305 158306 158307 158308 158309 158310 158311 158312 159188 159189 159192 159193 159194 159964 160092 160093 160094 160573 160578 160960 160961 160967 162371 162707 162709 162711 162712 162713 162714 162966 163016 163188 163198 163416 163537 163541 163542 163543 163544 163545 163929 164438 164439 164440 164441 164442 164443 164493 164494 165300 165301 165302 165303 165304 165305 166167 166168 166169 166393 166663 167111 167112 167113 167574 167629 168001 168002 168003 168004 168871 168872 169809 169810 169815 169816 170725 170726 170727 170730 171715 171716 171717 171718 171719 171720 172567 173692 173693 173694 173695 173696 173928 174055 174631 174632 174633 174634 175030 175564 176332 176487 176489 176490 176491 176492 176493 177000 177244 177410 177411 177412 177413 177414 177415 177416 177417 177418 177675 178407 178408 178409 178410 178411 179219 179383 179384 179385 179386 179387 179646 180155 180340 180341 180634 180732 181374 181377 181378 181379 181380 181381 181382 181383 181386 181456 182300 182410 182414 182415 182416 182417 182418 182791 182863 183406 183407 183408 183409 183410 183411 183623 184341 184342 184343 184344 184345 184417 184838 185158 185300 185301 185302 185303 185304 185684 186316 186321 186322 186323 186324 186328 187190 187356 187360 188404 188405 188406 188407 188408 188409 188411 188487 188879 188998 189434 189438 189439 189907 190531 190535 190536 190537 190538 190539 190540 190541 190625 191446 191606 191636 192282 192699 192700 192775 193728 193729 194252 194386 194866 194867 194868 194869 194870 194871 194930 195098 195851 195852 195853 195857 196117 196837 196838 196839 196840 196841 197109 197709 197881 197882 197883 197884 197885 198899 198900 198901 198902 199147 199198 199895 199896 199897 199898 199899 200958 200959 200960 200961 201574 201888 202034 202070 202071 202149 202157 203196 203197 203293 203625 204303 204304 204308 204592 205408 205409 205412 205413 205414 205415 205416 205417 205727 205884 206472 206473 206953 207527 208592 208598 208599 208604 208905 209670 209671 209672 209673 209674 209675 210219 210315 210725 210726 210727 210728 210729 210818 211059 211066 211094 211338 211636 211815 211816 211817 212904 212939 212941 212942 212943 213256 214070 214071 215309 215310 215311 215975 216499 216502 216506 216939 217666 217667 217668 218292 218898 218899 218900 218901 218902 218903 218904 218905 218906 219186 220086 221234 221235 221236 221237 221882 222413 222414 223115 223574 223575 223576 224332 224798 224799 224800 224801 224802 224803 225153 225155 225908 226113 226114 226115 226116 227384 227385 227706 228465 228466 228467 228468 228469 228473 228771 229142 229692 229695 230690 230923 230924 230926 231948 232121 232123 233137 233339 233340 233341 233634 234545 234548 234549 234550 234551 234652 234994 235007 235791 235792 235840 236122 236849 237099 237100 237101 237106 237112 237419 238405 238406 238409 239641 239647 239648 240921 240922 240923 240924 240925 240926 240933 241496 242266 242267 242268 242269 242273 243628 244963 244964 245683 246274 246276 246277 246622 246785 247609 247610 247611 247612 247613 247614 247615 247618 247628 248816 248947 248948 248949 248950 249043 249317 249571 250333 250337 250338 250339 250453 250778 251264 251808 251841 251842 252412 253074 253347 253348 253349 253697 254725 254726 256222 256223 256224 256225 256226 256229 256331 257526 257677 258863 259077 259078 259079 259080 259701 260508 260509 260510 260511 260512 260933 261969 265049 265056 265479 265614 266609 266614 266616 266617 266619 268176 268178 269800 269801 269802 269803 269918 269935 270684 271178 271342 271343 271344 271345 271346 271347 271950 272966 273395 274592 274593 274594 274595 275052 276107 276108 276109 276110 276111 276112 276113 276114 277679 277680 278260 279240 279242 279243 279244 279245 279255 279352 279358 280180 280768 280805 280806 280808 280809 280813 282074 282417 284000 284001 284002 284003 284570 284714 285546 285547 287087 287088 287089 287090 287091 287092 287093 288601 288602 288603 288604 288605 289444 290114 290115 290631 291420 291708 291709 291710 291711 291712 293378 293379 293493 293813 293857 293891 294304 295080 295091 295557 296799 296800 296808 298377 298378 299989 299990 299991 299992 299993 300791 301708 301709 303391 303392 304232 305083 305086 305087 305354 305718 306840 306841 306842 306843 306844 306845 306853 306855 307422 308540 308541 308542 309953 310219 310221 310222 310223 310224 310226 311996 311997 311998 313766 313767 315604 315605 317378 317379 317380 319140 319276 319629 320971 320973 320974 321110 321749 322692 322694 324494 324495 324496 324497 326233 326234 326235 326236 326362 327945 329865 329866 329867 329868 329869 330917 331398 331758 331760 331761 332293 333717 333718 333724 333725 335553 335554 335555 335683 337510 337519 337520 337521 338129 339461 339462 339463 339464 339467 341267 341469 341470 342567 343511 343512 343513 343514 343515 343518 344130 344484 345513 345514 345515 345516 347481 347482 347483 347484 347498 349345 349348 349349 350545 351382 351383 351384 351385 351386 351387 351541 353448 353453 353454 353455 353486 354638 355529 355530 355531 355532 356103 357573 357574 357575 357576 357577 357578 359696 359697 359698 359852 361836 361837 363144 364078 364080 365322 366331 366332 366333 366334 366335 367337 368545 368576 368577 368578 368582 370799 370800 370801 370802 370803 371653 371654 373011 373012 373013 373014 375320 375321 375330 375337 375338 377693 378838 378982 380102 380111 382440 382441 382442 382443 382444 382597 383401 384852 384853 384854 384855 385960 386155 387354 387355 388191 389719 389720 389721 390852 391992 392047 392048 392049 393373 394433 394434 394435 394448 396850 396851 396852 396853 396854 396855 399357 399358 399359 399360 400011 401824 401825 404341 404342 404343 406935 406936 406937 406938 406939 409457 410873 411992 411993 411994 411995 411996 412004 414482 414483 415281 415300 416922 416924 416925 416926 416927 416928 416929 416942 419516 419517 419518 420966 422077 422085 424716 427295 427296 427956 429765 429766 429767 429769 430780 432372 432373 432374 432375 432976 434743 434744 434746 434747 434748 437216 437217 437218 437220 437221 437222 439707 439713 442091 442092 442094 442095 442096 442111 444576 446949 449333 449334 449335 449336 449337 451666 451667 453921 453922 453924 456149 456151 458286 458287 458413 460441 462431 464371 464372 464373 464374 468246 468703 469210 470179 470180 470181 471996 471997 473839 473840 473842 475638 477243 477244 478888 478889 478890 478891 478892 478893 481064 481857 483206 483207 484517 485809 486946 486947 486948 487588 488175 489110 490107 491062 491998 493641 493642 494380
8AB4F_24YA_4	506 1113 1219 1338 1512 1669 1768 1857 1880 2120 2158 2285 2315 2393 2545 2641 2761 2811 2975 3084 3087 3184 3256 3307 3365 3406 3484 3540 3767 3848 4063 4087 4438 4507 4534 4573 4628 4719 4767 5045 5154 5221 5347 5405 5615 5616 5752 5920 5991 6056 6068 6091 6122 6183 6332 6403 6451 6579 6688 6718 6754 6909 6934 7017 7037 7052 7053 7152 7193 7195 7242 7331 7332 7391 7544 7570 7598 7658 7684 7751 7841 7915 8181 8182 8212 8269 8330 8358 8530 8828 8954 9031 9050 9082 9083 9108 9197 9338 9360 9403 9462 9477 9562 9644 9691 9841 9884 10023 10153 10320 10363 10400 10401 10442 10522 10536 10624 10788 10829 11007 11097 11111 11329 11394 11450 11584 11649 11655 11747 11824 11867 11887 11916 11920 12005 12140 12225 12248 12355 12401 12492 12710 12826 12855 12888 12950 13119 13371 13420 13478 13506 13531 13555 13603 13659 13831 14163 14213 14411 14507 14508 14631 14910 15083 15155 15248 15301 15757 15758 15791 16011 16289 16332 16360 16373 16420 16454 16561 16771 16857 16988 17049 17093 17165 17220 17379 17380 17456 17464 17710 17715 17803 17804 18101 18247 18358 18397 18398 18503 18564 18611 18645 18659 18788 19057 19148 19150 19337 19423 19515 19517 19665 19676 19767 19768 19785 19979 20046 20047 20091 20123 20320 20400 20486 20694 20762 20939 21123 21153 21231 21262 21332 21492 21545 21842 21976 21977 22203 22204 22460 22587 22588 22731 22737 22756 22987 23066 23251 23828 23857 23875 24031 24519 24554 24607 24632 24633 24676 24695 24830 24852 24912 24913 25041 25178 25240 25295 25319 25320 25334 25389 25505 25572 25640 25791 25840 26204 26338 26339 26606 26643 26898 27028 27029 27037 27099 27174 27325 27493 27523 27616 27783 27863 27865 28022 28023 28176 28221 28323 28448 28487 28588 28589 28623 28989 28990 28992 29014 29118 29129 29169 29267 29268 29269 29270 29271 29323 29629 29727 29995 29996 29997 29998 30039 30084 30223 30739 30831 30834 30919 31318 31368 31685 31871 31974 32059 32100 32126 32150 32234 32235 32236 32238 32382 32390 32416 32587 32588 32589 32719 32751 32752 32753 32754 32756 32787 32931 32932 33117 33118 33314 33315 33380 33403 33537 33538 33542 33697 33728 33921 33922 34124 34125 34126 34343 34344 34440 34576 34577 34594 34736 34746 34771 34772 34773 34774 34775 34776 34886 35019 35181 35182 35183 35257 35354 35422 35598 35599 35829 35895 36048 36049 36050 36053 36127 36261 36428 36452 36558 36570 36691 36739 36884 37122 37123 37366 37367 37511 37521 37632 37633 37750 37860 37862 37863 38085 38086 38162 38220 38318 38758 39237 39238 39255 39415 39457 39458 39459 39460 39544 39704 39705 39789 39790 40051 40208 40209 40210 40211 40212 40214 40730 40731 40793 40838 41043 41083 41252 41255 41256 41502 41503 41505 41621 41724 41769 41987 41995 42260 42261 42341 42378 42484 42604 42983 42984 42988 43080 43101 43213 43473 43474 43475 43539 43547 43696 43735 43825 44034 44036 44037 44136 44140 44268 44318 44474 44583 44624 44625 44626 44627 44628 44893 44956 44981 45101 45143 45208 45371 45419 45420 45506 45530 45705 45709 45710 45743 45989 46079 46385 46387 46710 47071 47072 47227 47511 47743 48052 48053 48054 48056 48201 48354 48355 48356 48528 48617 48743 48952 49247 49248 49281 49532 49533 49534 49535 49827 49828 49862 50132 50133 50385 50440 50480 50733 50734 50735 50737 50738 50818 51036 51038 51039 51333 51369 51672 51754 51950 51998 51999 52000 52005 52139 52322 52323 52327 52598 52650 52788 53005 53006 53007 53177 53361 53362 53363 53469 54105 54106 54108 54249 54451 54454 54505 54804 54805 54806 54807 55085 55137 55410 55466 55468 55688 55858 55859 56006 56226 56264 56390 56602 56938 56939 57070 57221 57274 57275 57276 57442 57598 57599 57600 57601 57760 57954 57955 57956 58078 58090 58110 58305 58306 58311 58425 58467 58635 58636 58810 58956 59013 59617 59783 59784 59785 59786 59946 60207 60210 60302 60568 60570 60571 60572 60573 60874 60877 61247 61250 61252 61351 61623 61624 62009 62116 62412 62413 62414 62576 62754 62757 62758 63155 63265 63485 63486 63867 63868 64039 64262 64263 64365 64642 64643 64644 64645 65064 65067 65294 65402 65482 65704 65874 65875 66079 66264 66265 66266 66684 67087 67102 67103 67104 67269 67291 67326 67449 67453 67509 67556 67855 67910 67911 67912 68284 68285 68286 68287 68288 68711 68712 69111 69569 69590 69875 69959 70261 70465 70678 70679 70832 71027 71441 71442 71445 71827 71828 71913 72219 72220 72360 72653 72657 73034 73035 73036 73037 73211 73448 73449 73450 74234 74298 74299 74301 74728 74734 74958 75137 75492 75509 75548 75549 75937 75999 76000 76002 76045 76408 76801 76802 76803 76804 76988 77067 77244 77416 77629 77684 77685 77686 78027 78102 78103 78104 78105 78106 78273 78570 78571 78988 78989 79018 79151 79194 79311 79398 79399 79400 79401 79402 79403 79405 79406 79523 79754 79816 79829 79830 79831 79989 80017 80216 80277 80381 80383 80689 80800 80961 81091 81161 81162 81163 81164 81165 81175 81612 81613 81614 81615 81616 82072 82073 82074 82204 82245 82336 82339 82547 82548 82756 82963 83017 83018 83019 83020 83022 83464 83674 83879 83881 84341 84485 84787 84788 85020 85042 85232 85233 85234 85235 85236 85403 85617 85630 85712 85713 85714 85715 85716 85717 85976 86135 86210 86215 86716 86717 86841 86906 86907 86908 87111 87200 87201 87242 87379 87726 87727 87728 87732 87834 87966 87967 88194 88195 88196 88197 88364 88365 88451 88692 88693 88694 88695 88745 89232 89768 89779 89780 89937 89959 90296 90451 90514 91058 91284 91375 91376 91377 91382 91383 91700 91945 91946 91947 91948 91949 91950 91951 91952 91954 92006 92164 92165 92528 92529 92800 93146 93148 93149 93150 93153 93330 93377 93391 93393 93514 93676 93760 93761 93762 93965 93992 94020 94928 94929 94930 95468 95470 95471 95472 95473 95611 95637 95787 96075 96076 96077 96078 96079 96224 96230 96571 96660 96661 96662 96996 97258 97841 97842 98442 98932 99021 99022 99027 99028 99029 99030 99031 99032 99081 99165 99577 99578 99579 99582 99639 99917 99948 100208 100209 100210 100211 100844 100845 100846 100849 100850 101045 101458 101459 101460 101462 101590 101611 101955 101970 102059 102061 102062 102063 102066 102074 102284 102673 102683 102930 103269 103270 103793 103909 103910 104556 104557 104558 104559 104822 104937 105244 105245 105246 105247 105250 105565 105880 105881 105885 105891 106043 106066 106267 106445 106573 106574 106649 106773 106777 107332 107334 107335 107336 107337 107955 108054 108626 108754 108755 109435 109436 109437 109438 109698 109699 109846 110111 110112 110124 110780 110781 111158 111487 111488 111489 111490 111491 111493 112181 112202 112203 112204 112205 112794 112797 112911 112912 112913 112914 112919 113589 113590 113741 114156 114267 114270 114271 114272 114273 114499 114958 114959 114960 114961 115026 115027 115228 115235 115642 115643 115644 115645 115698 116353 116354 116355 116356 116404 117044 117045 117606 117713 117714 117715 117716 117956 118397 119127 119128 119129 119135 119917 119919 119920 119921 119923 119930 120220 120638 120639 120640 120641 120642 121039 121385 121387 121388 121389 121609 121750 122078 122100 122196 122906 123700 123701 123702 123878 124052 124092 124307 124405 124406 125136 125137 125138 125148 125205 125858 125859 125860 125861 125862 125863 126296 126610 126611 126612 126667 126864 127919 127940 128027 128028 128029 128030 128031 128084 128613 128724 128947 129516 129517 129518 129793 129818 129872 129934 130151 130278 130279 130280 130281 130282 130283 130284 130285 130499 131087 131256 131699 131821 131822 131823 131997 132461 132576 132577 132579 132581 132825 132863 133328 133329 133904 134031 134032 134033 134034 134035 134036 134257 134284 134332 134335 134476 134825 134840 134841 134842 134843 134844 135075 135104 135591 135592 135593 135791 135822 136029 136356 136357 136358 136359 136362 136649 136805 137084 137085 137086 137093 137900 137901 137902 137903 138314 138321 138512 138635 138636 138637 138638 138639 138640 138649 138713 138936 138975 139426 139427 139428 139801 140082 140186 140188 140189 140190 140191 140192 140414 140472 141000 141001 141002 141003 141460 141814 142265 142658 142662 142663 142664 142961 143469 143470 143471 143472 143477 143547 143700 144148 144266 144267 144268 144269 145096 145330 145751 145902 145905 145906 145907 145908 145909 145910 146264 146779 146810 146811 146812 147152 147545 147725 147726 147727 148234 148486 148611 148612 148613 148614 149515 149516 149522 149773 149975 150413 150414 150415 150416 150485 150643 150896 151181 151336 151337 151338 152201 152202 152203 152453 153147 153148 153987 153988 154184 154850 154851 154912 155717 155718 155719 156602 156603 156604 156605 156932 157070 157101 157481 157482 157483 157549 157786 157789 157994 158201 158304 158305 158306 158307 158308 158309 158310 158311 158312 159188 159189 159192 159193 159194 159964 160092 160093 160094 160573 160578 160960 160961 160967 162371 162707 162709 162711 162712 162713 162714 162966 163016 163188 163198 163537 163541 163542 163543 163544 163545 163929 164438 164439 164440 164441 164442 164443 164493 164494 165184 165300 165301 165302 165303 165304 165305 166167 166168 166169 166393 166663 167111 167112 167113 167574 167629 168001 168002 168003 168004 168871 168872 169809 169810 169815 169816 170120 170725 170726 170727 170730 171715 171716 171717 171718 171719 171720 172567 173692 173693 173694 173695 173696 173782 173928 174055 174631 174632 174633 174634 175030 175564 176332 176487 176489 176490 176491 176492 176493 177000 177244 177410 177411 177412 177413 177414 177415 177416 177417 177418 177675 178407 178408 178409 178410 178411 179219 179383 179384 179385 179386 179387 179453 179646 180155 180340 180341 180634 180732 181374 181377 181378 181379 181380 181381 181382 181383 181386 181456 182300 182410 182414 182415 182416 182417 182418 182791 182863 183406 183407 183408 183409 183410 183411 183623 184341 184342 184343 184344 184345 184417 184838 185158 185300 185301 185302 185303 185304 185684 186316 186321 186322 186324 186328 187190 187356 187360 188404 188406 188407 188408 188409 188411 188487 188879 188998 189434 189438 189439 189907 190531 190535 190536 190538 190539 190540 190541 190625 191446 191636 192282 192699 192700 193728 193729 194252 194386 194866 194867 194868 194869 194870 194871 194930 195098 195851 195852 195853 195857 196117 196838 196839 196840 196841 197109 197709 197881 197882 197883 197884 197885 198899 198900 198901 198902 199147 199198 199895 199896 199897 199898 199899 199979 200958 200959 200960 200961 201574 201888 202034 202070 202071 202149 202157 203196 203197 203293 203625 204303 204304 204308 204592 205408 205409 205412 205413 205414 205415 205416 205417 205727 205884 206472 206473 207527 208592 208598 208599 208604 208905 209670 209671 209672 209673 209674 209675 210219 210315 210725 210726 210727 210728 210729 210818 211059 211066 211094 211338 211636 211815 211816 211817 212904 212939 212941 212942 212943 213256 214070 214071 215309 215310 215311 215975 216499 216502 216506 216939 217665 217666 217667 217668 218292 218898 218899 218900 218901 218902 218903 218904 218905 218906 219186 220086 221234 221235 221236 221237 221882 222413 222414 223115 223574 223575 223576 224332 224798 224799 224800 224801 224802 224803 225153 225155 225908 226113 226114 226115 226116 227384 227385 227706 228465 228466 228467 228468 228469 228473 228771 229142 229692 229695 230690 230923 230924 230926 231948 232121 232123 232125 233137 233339 233340 233341 233634 234545 234548 234549 234550 234551 234652 234994 235007 235791 235792 235840 236122 236849 237099 237100 237101 237106 237112 237419 238405 238406 238409 239641 239647 239648 240921 240922 240923 240924 240925 240926 240933 241496 242266 242267 242268 242269 242273 243628 244963 244964 245683 246274 246276 246277 246622 246785 247609 247610 247611 247612 247613 247614 247615 247618 247628 248816 248947 248948 248949 248950 249043 249317 249571 250333 250337 250338 250339 250453 250778 251264 251808 251841 251842 252412 253074 253347 253348 253349 253444 253697 254725 254726 256222 256223 256224 256226 256229 257526 257677 258863 259077 259078 259079 259080 259701 260508 260509 260510 260511 260512 260933 261969 265049 265056 265479 265614 266609 266614 266616 266617 266619 268176 268178 269800 269801 269802 269803 269918 269935 270684 271178 271342 271343 271344 271345 271346 271347 271950 272966 273395 274592 274593 274594 274595 275052 276107 276108 276109 276110 276111 276112 276113 276114 276121 277679 277680 278260 279240 279242 279243 279244 279245 279255 279352 279358 280180 280768 280805 280806 280808 280809 282074 282417 284000 284001 284002 284003 284570 284714 285546 285547 287087 287088 287089 287090 287091 287092 287093 288601 288602 288603 288604 288605 289444 290114 290115 290631 291420 291708 291709 291710 291711 291712 293378 293379 293493 293813 293857 293891 294304 295080 295091 295557 296799 296800 296808 298377 298378 299989 299990 299991 299992 299993 300791 301708 301709 303391 303392 304232 305083 305086 305087 305092 305354 305718 306840 306841 306842 306843 306844 306845 306853 306855 307422 308540 308541 308542 309953 310219 310220 310221 310222 310223 310224 310226 311996 311997 311998 312009 313766 313767 315604 315605 317378 317379 317380 319140 319276 319629 320971 320973 320974 321110 321749 322692 322693 322694 324494 324495 324496 324497 326233 326234 326235 326236 326362 327945 329865 329866 329867 329868 329869 329873 330917 331398 331758 331760 331761 332293 333717 333724 333725 335553 335554 335555 335683 335684 337510 337519 337520 337521 338129 339461 339462 339463 339464 339467 341267 341469 341470 342567 343511 343512 343513 343514 343515 343518 344130 344484 345513 345514 345515 345516 347481 347482 347483 347484 347498 349345 349348 349349 350545 351382 351383 351384 351385 351386 351387 351541 353448 353453 353454 353455 353486 353613 354638 355529 355530 355531 355532 356103 357573 357574 357575 357576 357577 357578 359696 359697 359698 359852 361836 361837 363144 364078 364079 364080 364087 365322 366331 366332 366333 366334 367337 368545 368576 368577 368578 368582 370799 370800 370801 370802 370803 371653 371654 373011 373012 373013 373014 375320 375321 375330 375337 375338 377693 378838 378982 380102 382440 382441 382442 382443 382444 382597 383401 384852 384853 384854 384855 384869 385960 386155 387354 387355 389719 389720 389721 390852 391992 392047 392048 392049 393373 394433 394434 394435 394448 396850 396851 396852 396853 396854 396855 399357 399358 399359 399360 400011 401824 401825 404341 404342 404343 406935 406936 406937 406938 406939 409457 410873 411992 411993 411994 411995 411996 412004 414482 414483 415281 415300 416922 416924 416925 416926 416927 416928 416929 416942 419516 419517 419518 420966 422077 422085 424716 424736 427295 427296 427956 429765 429766 429767 429769 430780 431943 432372 432373 432374 432375 432976 434743 434744 434747 434748 437216 437217 437218 437220 437221 437222 439707 439713 442091 442092 442094 442095 442096 442111 444576 446949 449333 449334 449335 449336 451666 451667 453921 453922 453924 456149 456151 458286 458413 460441 462430 462431 462561 464371 464372 464373 464374 468246 468703 469210 470179 470180 470181 471996 471997 473839 473840 473842 475638 477243 478888 478889 478890 478891 478892 478893 481064 481857 483206 483207 485809 486946 486947 486948 487588 488175 489110 490107 491062 491998 493641 493642 494380
8AB4F_24YA_5	506 1113 1219 1338 1512 1669 1768 1857 1880 2120 2158 2285 2315 2393 2545 2641 2761 2811 2975 3084 3087 3184 3256 3307 3365 3406 3484 3540 3767 3848 4063 4087 4438 4507 4534 4573 4628 4719 4767 5045 5154 5221 5347 5615 5616 5752 5920 5991 6056 6068 6091 6122 6183 6332 6403 6451 6579 6688 6718 6754 6909 6934 7017 7037 7052 7053 7152 7193 7195 7242 7331 7332 7391 7544 7570 7598 7658 7684 7751 7841 7915 8181 8182 8212 8214 8269 8330 8358 8530 8828 8954 9031 9050 9082 9083 9108 9197 9338 9360 9403 9462 9477 9562 9644 9691 9841 9884 10023 10153 10320 10363 10400 10401 10442 10522 10536 10624 10788 10829 11007 11097 11111 11329 11394 11450 11584 11649 11655 11747 11824 11867 11887 11916 11920 12005 12140 12225 12248 12355 12401 12492 12710 12795 12826 12855 12888 12950 13119 13371 13420 13478 13506 13531 13555 13603 13659 13831 14163 14213 14411 14507 14508 14631 14910 15083 15155 15248 15301 15757 15758 15791 16011 16289 16332 16360 16373 16420 16454 16561 16771 16857 16988 17049 17093 17165 17220 17379 17380 17456 17464 17710 17715 17803 17804 18101 18247 18358 18397 18398 18503 18564 18611 18645 18659 18788 19057 19148 19150 19337 19423 19515 19517 19665 19676 19767 19768 19785 19979 20046 20047 20091 20123 20320 20400 20486 20694 20762 20939 21123 21153 21231 21262 21332 21492 21545 21842 21976 21977 22203 22204 22460 22587 22588 22731 22737 22756 22987 23251 23828 23857 23875 24031 24519 24554 24607 24632 24633 24676 24695 24830 24852 24912 24913 25041 25178 25240 25295 25319 25320 25389 25505 25572 25640 25791 25840 26204 26338 26339 26606 26643 26898 27028 27029 27037 27099 27174 27325 27493 27523 27616 27783 27863 27865 28022 28023 28176 28221 28323 28448 28487 28588 28589 28623 28989 28990 28992 29014 29118 29129 29169 29267 29268 29269 29270 29271 29323 29629 29727 29995 29996 29997 29998 30039 30084 30223 30739 30831 30834 30919 31318 31368 31685 31871 31974 32059 32100 32126 32150 32234 32235 32236 32238 32382 32390 32416 32587 32588 32589 32719 32751 32752 32753 32754 32756 32787 32931 32932 33117 33118 33314 33315 33380 33403 33537 33538 33542 33697 33728 33921 33922 34124 34125 34126 34343 34344 34440 34576 34577 34594 34736 34746 34771 34772 34773 34774 34775 34776 34886 35019 35181 35182 35183 35257 35354 35422 35598 35599 35829 35895 36048 36049 36050 36053 36127 36261 36428 36452 36454 36558 36570 36691 36739 36884 37122 37123 37366 37367 37511 37521 37632 37633 37750 37860 37862 37863 38085 38086 38162 38220 38318 38758 39237 39238 39255 39415 39457 39458 39459 39460 39544 39704 39705 39789 39790 40051 40208 40209 40210 40211 40212 40214 40730 40731 40793 40838 41043 41083 41252 41255 41256 41502 41503 41505 41621 41724 41769 41987 41995 42260 42261 42341 42378 42484 42604 42983 42984 42988 43080 43101 43213 43473 43474 43475 43539 43547 43696 43735 43817 43825 44034 44036 44037 44136 44140 44268 44318 44474 44583 44624 44625 44626 44627 44628 44893 44956 44981 45101 45143 45208 45371 45419 45420 45506 45530 45705 45709 45710 45743 45989 46079 46385 46387 46710 47071 47072 47227 47511 47743 48052 48053 48054 48056 48201 48354 48355 48356 48528 48617 48743 48952 49247 49248 49281 49532 49533 49534 49535 49827 49828 49862 50132 50133 50385 50480 50733 50734 50735 50737 50738 50818 51036 51038 51039 51333 51369 51672 51754 51950 51998 51999 52000 52005 52139 52322 52323 52327 52598 52650 52788 53005 53006 53007 53177 53361 53362 53363 53469 54105 54106 54108 54249 54451 54454 54505 54804 54805 54806 54807 55085 55137 55410 55466 55468 55688 55858 55859 56006 56226 56264 56390 56602 56938 56939 57070 57221 57274 57275 57276 57442 57598 57599 57600 57601 57760 57954 57955 57956 58078 58090 58110 58305 58306 58311 58425 58467 58635 58636 58810 58956 59013 59617 59783 59784 59785 59786 60207 60210 60302 60568 60570 60571 60572 60573 60874 60877 61247 61250 61252 61351 61623 61624 62009 62116 62412 62413 62414 62576 62754 62757 62758 63155 63265 63485 63486 63867 63868 64039 64262 64263 64365 64642 64643 64644 64645 65064 65067 65294 65402 65482 65704 65874 65875 66079 66264 66265 66266 66684 67087 67102 67103 67104 67269 67291 67326 67449 67453 67509 67556 67855 67910 67911 67912 68284 68285 68286 68287 68288 68711 68712 69111 69569 69590 69875 69959 70261 70465 70678 70679 70832 71027 71441 71442 71445 71827 71828 71913 72219 72220 72360 72653 72657 73034 73035 73036 73037 73211 73448 73449 73450 74234 74298 74299 74301 74728 74734 74958 75137 75492 75509 75548 75549 75937 75999 76000 76002 76045 76408 76801 76802 76803 76804 76988 77067 77244 77416 77629 77684 77685 77686 78027 78102 78103 78104 78105 78106 78273 78570 78571 78988 78989 79018 79151 79194 79311 79398 79399 79400 79401 79402 79403 79405 79406 79523 79754 79816 79829 79830 79831 79989 80017 80216 80277 80381 80383 80689 80800 80961 81091 81161 81162 81163 81164 81165 81175 81612 81613 81614 81615 81616 81617 82072 82073 82074 82204 82245 82336 82339 82547 82548 82756 82963 83017 83018 83019 83020 83022 83464 83674 83879 83881 84341 84485 84787 84788 85020 85042 85232 85233 85234 85235 85236 85403 85617 85630 85712 85713 85714 85715 85716 85717 85976 86135 86210 86215 86716 86717 86841 86906 86907 86908 87111 87200 87201 87242 87379 87726 87727 87728 87732 87834 87966 87967 88194 88195 88196 88197 88364 88365 88451 88692 88693 88694 88695 88745 89232 89768 89779 89780 89937 89959 90296 90451 90514 91058 91284 91375 91376 91377 91382 91383 91700 91945 91946 91947 91948 91949 91950 91951 91952 91954 92006 92164 92165 92528 92529 92800 93146 93147 93148 93149 93150 93153 93330 93377 93391 93393 93514 93676 93760 93761 93762 93965 93992 94020 94928 94929 94930 95468 95470 95471 95472 95473 95611 95637 95787 96075 96076 96077 96078 96079 96224 96230 96571 96660 96661 96662 96996 97258 97841 97842 98442 98932 99021 99022 99027 99028 99029 99030 99031 99032 99081 99165 99577 99578 99579 99582 99639 99917 99948 100208 100209 100210 100211 100844 100845 100846 100849 100850 101045 101458 101459 101460 101462 101590 101611 101955 101970 102059 102061 102062 102063 102066 102074 102284 102673 102683 102930 103269 103270 103793 103909 103910 104556 104557 104558 104559 104822 104937 105244 105245 105246 105247 105250 105565 105880 105881 105885 105891 106043 106066 106267 106445 106573 106574 106649 106773 106777 107332 107334 107335 107336 107337 107955 108054 108626 108754 108755 109435 109436 109437 109438 109698 109699 109846 110111 110112 110124 110780 110781 111158 111487 111488 111489 111490 111491 111493 112181 112202 112203 112204 112205 112794 112797 112911 112912 112913 112914 112919 113589 113590 113741 114156 114267 114270 114271 114272 114273 114499 114958 114959 114960 114961 115026 115027 115228 115235 115642 115643 115644 115645 115698 116353 116354 116355 116356 116404 117044 117045 117606 117713 117714 117715 117716 117956 118397 119127 119128 119129 119135 119917 119919 119920 119921 119923 119930 120220 120638 120639 120640 120641 120642 121039 121385 121387 121388 121389 121609 121750 122078 122100 122196 122906 123700 123701 123702 123878 124052 124092 124307 124405 124406 125136 125137 125138 125148 125205 125858 125859 125860 125861 125862 125863 126296 126610 126611 126612 126667 126864 127919 127940 128027 128028 128029 128030 128031 128084 128613 128724 128947 129516 129517 129518 129793 129818 129872 129934 130151 130278 130279 130280 130281 130282 130283 130284 130285 130499 131087 131256 131699 131821 131822 131823 131997 132461 132576 132577 132579 132581 132825 132863 133328 133329 133904 134031 134032 134033 134034 134035 134036 134257 134284 134332 134335 134476 134825 134840 134841 134842 134843 134844 135075 135104 135591 135592 135593 135791 136029 136356 136357 136358 136359 136362 136649 136805 137084 137085 137086 137093 137900 137901 137902 137903 138314 138321 138512 138635 138636 138637 138638 138639 138640 138649 138713 138936 138975 139426 139427 139428 139801 140082 140186 140188 140189 140190 140191 140192 140414 140472 141000 141001 141002 141003 141460 141814 142265 142658 142662 142663 142664 142961 143469 143470 143471 143472 143477 143547 143700 144148 144266 144267 144268 144269 145096 145330 145751 145902 145905 145906 145907 145908 145909 145910 146264 146268 146779 146810 146811 146812 147152 147545 147725 147726 147727 148234 148486 148611 148612 148613 148614 149515 149516 149522 149975 150413 150414 150415 150416 150485 150643 150896 151181 151336 151337 151338 152201 152202 152203 152453 153147 153148 153987 153988 154184 154850 154851 154912 155717 155718 155719 156602 156603 156604 156605 156932 157070 157101 157481 157482 157483 157549 157786 157789 157994 158201 158304 158305 158306 158307 158308 158309 158310 158311 158312 159188 159189 159192 159193 159194 159964 160092 160093 160094 160573 160578 160960 160961 160967 161887 162371 162707 162709 162711 162712 162713 162714 162966 163016 163188 163198 163416 163537 163541 163542 163543 163544 163545 163929 164438 164439 164440 164441 164442 164443 164493 164494 165184 165300 165301 165302 165303 165304 165305 166167 166168 166169 166393 166663 167111 167112 167113 167574 167629 168001 168002 168003 168004 168871 168872 169809 169810 169815 169816 170725 170726 170727 170730 171715 171716 171717 171718 171719 171720 172567 173692 173693 173694 173695 173696 173782 173928 174055 174631 174632 174633 174634 175030 175564 176332 176487 176489 176490 176491 176492 176493 177000 177244 177410 177411 177412 177413 177414 177415 177416 177417 177418 177675 178407 178408 178409 178410 178411 179219 179383 179384 179385 179386 179387 179646 180155 180340 180341 180634 180732 181374 181377 181378 181379 181380 181381 181382 181383 181386 181456 182300 182410 182414 182415 182416 182417 182418 182425 182791 182863 183406 183407 183408 183409 183410 183411 183623 184341 184342 184343 184344 184345 184417 184838 185158 185300 185301 185302 185303 185304 185684 186316 186321 186322 186323 186324 186328 187190 187356 187360 188404 188405 188406 188407 188408 188409 188411 188487 188879 188998 189434 189438 189439 189907 190531 190535 190536 190538 190539 190540 190541 190625 191446 191636 192282 192699 192700 193728 193729 194252 194386 194866 194867 194868 194869 194870 194871 194930 195098 195851 195852 195853 195857 196117 196837 196838 196839 196840 196841 197109 197709 197881 197882 197883 197884 197885 198899 198900 198901 198902 199147 199198 199895 199896 199897 199898 199899 200958 200959 200960 200961 201574 201888 202034 202070 202071 202149 202157 203196 203197 203293 203625 204303 204304 204308 204592 205408 205409 205412 205413 205414 205415 205416 205417 205727 205884 206472 206473 206953 207527 208592 208598 208599 208604 208905 209670 209671 209672 209673 209674 209675 210219 210315 210725 210726 210727 210728 210729 210818 211059 211066 211094 211338 211636 211815 211816 211817 212904 212939 212941 212942 212943 213256 214070 214071 215309 215310 215311 215975 216499 216502 216506 216939 217665 217666 217667 217668 218292 218898 218899 218900 218901 218902 218903 218904 218905 218906 219186 220086 221234 221235 221236 221237 221882 222413 222414 223115 223574 223575 223576 224332 224798 224799 224800 224801 224802 224803 225153 225155 225908 226113 226114 226115 226116 227384 227385 227706 228465 228466 228467 228468 228469 228473 228771 229142 229692 229695 230690 230923 230924 230926 231948 232121 232123 232125 233137 233339 233340 233341 233634 234545 234548 234549 234550 234551 234652 234994 235007 235790 235791 235792 235840 236122 236849 237099 237100 237106 237112 237419 238405 238406 238409 239641 239647 239648 240921 240922 240923 240924 240925 240926 240933 241496 242266 242267 242268 242269 242273 243628 244963 244964 245683 246274 246276 246277 246622 246785 247609 247610 247611 247612 247613 247614 247615 247618 247628 248816 248947 248948 248949 248950 249043 249317 249571 250333 250337 250338 250339 250453 250778 251264 251808 251841 251842 252412 253074 253347 253348 253349 253697 254725 254726 256222 256223 256224 256226 256229 256332 257526 257677 258863 259077 259078 259079 259080 259701 260508 260509 260510 260511 260512 260933 261969 265049 265056 265172 265479 265614 266609 266614 266616 266617 266619 268176 268178 269800 269801 269802 269803 269918 269935 270684 271178 271342 271343 271344 271345 271346 271347 271950 272966 273395 274592 274593 274594 274595 275052 276107 276108 276109 276110 276111 276112 276113 276114 276121 277679 277680 278260 279240 279242 279243 279244 279245 279255 279352 279358 280180 280768 280805 280806 280808 280809 282417 284000 284001 284002 284003 284570 284714 285546 285547 287087 287088 287089 287090 287091 287092 287093 288601 288602 288603 288604 288605 289444 290114 290115 290631 291420 291708 291709 291710 291711 291712 293378 293379 293813 293857 293891 294304 295080 295091 295557 296799 296800 296906 298377 298378 299989 299990 299991 299992 299993 300791 301708 301709 303391 303392 304232 305083 305086 305087 305092 305354 305718 306840 306841 306842 306843 306844 306845 306853 307422 308540 308541 308542 310219 310221 310222 310223 310224 310226 311996 311997 311998 313766 313767 315604 315605 317378 317379 317380 319140 319276 319629 320971 320973 320974 321110 321749 322692 322693 322694 324494 324495 324496 324497 326233 326234 326235 326236 326362 327945 329865 329866 329867 329868 329869 330917 331398 331758 331759 331760 331761 332293 333717 333724 335553 335554 335555 335683 337510 337519 337520 337521 338129 339461 339462 339463 339464 339467 341267 341469 341470 342567 343511 343512 343513 343514 343515 343518 344130 344484 345513 345514 345515 345516 347481 347482 347483 347484 347498 349345 349348 349349 350545 351382 351383 351384 351385 351386 351387 351541 353448 353453 353454 353455 353486 354638 355529 355530 355531 355532 356103 357573 357574 357575 357576 357577 357578 359696 359697 359698 359852 361836 361837 363144 364078 364080 364087 365322 366331 366332 366333 366334 366335 367337 368545 368576 368577 368578 368582 370799 370800 370801 370802 370803 371653 371654 373011 373012 373013 373014 374323 375320 375321 375337 375338 377693 378838 378982 380102 382440 382441 382442 382443 382444 382597 383401 384852 384853 384854 384855 385960 386155 387354 387355 389719 389720 389721 390852 391992 392047 392048 392049 393373 394433 394434 394435 394448 394587 396850 396851 396852 396853 396854 396855 399357 399358 399359 399360 400011 401824 401825 404341 404342 404343 406935 406936 406937 406938 406939 409457 410873 411992 411993 411994 411995 411996 412004 414482 414483 415281 415300 416922 416923 416924 416925 416926 416927 416928 416929 416942 419516 419517 419518 420966 422077 422085 424716 424728 427295 427296 427956 429765 429766 429767 429768 429769 430780 431943 432372 432373 432374 432375 432976 434743 434744 434747 434748 437216 437217 437218 437220 437221 437222 439713 442091 442092 442094 442095 442096 442111 444576 446949 449333 449334 449335 449336 449337 451666 451667 453921 453922 453924 456149 456151 458286 458413 460441 462430 462431 464371 464372 464373 464374 468246 468703 469210 470179 470180 470181 471996 471997 473839 473840 473842 475638 477243 478888 478889 478890 478891 478892 478893 481064 481857 483206 483207 485809 486946 486947 486948 487588 489110 490107 491062 491998 492002 493642 493650 494380
8AB4F_24YA_6	506 1113 1145 1219 1338 1669 1671 1768 1857 1880 1978 2120 2158 2285 2315 2393 2545 2641 2761 2811 2975 3084 3087 3184 3256 3365 3406 3484 3540 3767 3848 4063 4087 4438 4507 4628 4719 4767 5045 5154 5347 5398 5405 5496 5615 5616 5752 5920 5991 6056 6091 6122 6183 6332 6403 6451 6579 6688 6718 6754 6909 7010 7017 7037 7052 7152 7193 7242 7331 7332 7391 7544 7570 7598 7658 7684 7751 7841 7842 7915 8073 8212 8269 8289 8330 8358 8518 8530 8954 9031 9082 9083 9108 9144 9197 9315 9338 9360 9403 9428 9462 9477 9562 9691 9778 9841 10024 10153 10320 10363 10400 10442 10522 10536 10624 10788 10829 10921 11007 11111 11193 11329 11394 11429 11450 11584 11655 11747 11867 11887 11916 11920 12140 12225 12248 12355 12401 12492 12826 12855 12888 12950 13371 13420 13478 13506 13531 13555 13603 13659 13964 14092 14163 14213 14379 14411 14507 14508 14631 14632 14910 15155 15301 15685 15757 15758 15791 15841 16011 16289 16332 16360 16373 16420 16454 16561 16685 16771 16857 16972 17049 17094 17165 17220 17379 17380 17456 17464 17710 17715 17803 17804 18247 18319 18358 18397 18398 18503 18564 18611 18645 18788 19057 19148 19150 19227 19337 19423 19517 19665 19676 19767 19768 19785 19979 20046 20047 20091 20400 20414 20486 20694 20762 20939 21123 21153 21231 21262 21332 21492 21545 21842 21976 22093 22149 22203 22460 22587 22588 22731 22737 22756 22987 23066 23251 23497 23828 23857 23875 24031 24518 24519 24554 24607 24632 24648 24676 24695 24830 24912 24913 25041 25048 25049 25178 25240 25295 25319 25389 25572 25573 25640 25791 25840 26204 26338 26339 26445 26606 26643 26898 27028 27029 27037 27099 27174 27325 27493 27523 27616 27783 27863 27865 27948 28022 28023 28176 28221 28323 28487 28588 28589 28623 28989 28992 29118 29129 29169 29267 29268 29269 29270 29271 29323 29346 29629 29727 29995 29996 29997 29998 30039 30053 30084 30223 30705 30739 30831 30834 30919 31318 31368 31685 31871 32059 32100 32126 32150 32234 32236 32238 32382 32390 32416 32587 32588 32589 32719 32752 32753 32754 32756 32787 32932 33117 33118 33314 33315 33380 33403 33537 33538 33542 33697 33728 33921 33922 34124 34125 34126 34343 34344 34440 34576 34577 34594 34736 34771 34772 34773 34774 34775 34776 34886 35019 35181 35182 35183 35257 35354 35422 35598 35599 35829 35850 35895 36048 36049 36050 36053 36127 36261 36428 36452 36558 36570 36691 36739 36883 36884 36885 37122 37123 37366 37367 37435 37511 37521 37632 37633 37750 37860 37862 37863 38085 38086 38159 38162 38220 38318 38342 38758 39237 39238 39415 39457 39458 39459 39544 39704 39705 39789 39790 39949 39950 39952 40051 40100 40208 40209 40210 40211 40212 40214 40730 40731 40793 40838 41043 41083 41253 41255 41256 41381 41502 41503 41505 41724 41769 41987 41995 42260 42261 42341 42378 42484 42604 42983 42984 43080 43101 43213 43473 43474 43475 43539 43547 43566 43696 43735 43737 43817 43825 44034 44036 44136 44140 44268 44318 44474 44583 44624 44625 44626 44628 44956 44981 45101 45143 45371 45419 45420 45506 45530 45705 45709 45710 45743 45989 46079 46385 46386 46387 46710 46711 47071 47072 47227 47511 47743 48053 48054 48201 48354 48355 48356 48528 48617 48743 48952 49248 49532 49533 49535 49827 49862 50132 50133 50385 50440 50734 50735 50737 51000 51036 51038 51039 51333 51369 51672 51754 51950 51998 51999 52000 52139 52322 52323 52327 52650 52788 53005 53006 53007 53177 53361 53362 53469 54105 54108 54140 54249 54451 54454 54505 54804 54805 54806 54807 55085 55137 55138 55140 55261 55410 55466 55468 55688 55858 56006 56226 56262 56264 56390 56602 56938 56939 57070 57119 57274 57275 57276 57442 57599 57600 57760 57954 57955 57956 58078 58090 58305 58306 58311 58425 58467 58635 58636 58810 58956 59013 59241 59617 59783 59784 59785 59786 59827 60207 60210 60302 60568 60570 60571 60572 60573 60601 60874 60877 61013 61247 61250 61252 61351 61623 61624 62009 62043 62116 62412 62413 62414 62416 62576 62754 62757 63265 63485 63486 63867 63868 63874 64039 64262 64263 64643 64644 64645 65064 65067 65294 65402 65481 65482 65517 65704 65874 65875 66264 66265 66266 66684 66910 67087 67102 67103 67104 67269 67291 67326 67449 67453 67509 67556 67855 67910 67911 67912 67943 68284 68285 68286 68287 68288 68289 68290 68711 68713 69111 69569 69590 69875 69959 69960 70261 70465 70678 70679 70832 71027 71441 71442 71483 71827 71828 72219 72220 72360 72681 73034 73036 73037 73448 73449 73450 74234 74298 74299 74301 74728 74734 74958 75137 75139 75492 75509 75548 75549 75937 75999 76000 76001 76002 76408 76728 76801 76802 76803 76804 76988 77281 77416 77629 77684 77685 77686 78027 78103 78105 78106 78273 78570 78988 78989 79151 79194 79311 79398 79399 79400 79401 79402 79403 79405 79406 79523 79754 79816 79829 79830 79833 79989 80017 80073 80216 80277 80383 80689 80800 81091 81161 81162 81163 81164 81165 81175 81612 81613 81614 81615 81616 82072 82073 82074 82204 82245 82336 82339 82547 82584 82682 82756 82963 83017 83018 83019 83020 83022 83464 83674 83879 83881 84341 84485 84788 85020 85042 85232 85233 85234 85236 85403 85630 85712 85713 85714 85715 85716 85717 85976 86135 86215 86716 86717 86841 86906 86907 86908 87111 87200 87201 87242 87379 87726 87727 87728 87730 87732 87834 87966 88194 88195 88197 88364 88365 88451 88692 88693 88695 88744 88745 89232 89235 89768 89779 89780 89813 89937 89959 90296 90451 90514 91058 91284 91375 91376 91377 91382 91383 91945 91946 91947 91948 91949 91950 91951 91952 91954 92006 92164 92165 92528 92529 92589 92800 93146 93148 93149 93150 93153 93391 93393 93514 93676 93760 93761 93762 93965 93992 94928 94930 95365 95468 95470 95471 95472 95473 95474 95515 95611 95637 95787 96075 96076 96077 96078 96079 96224 96571 96660 96661 96662 97258 97841 97842 98442 98932 99021 99022 99024 99027 99028 99029 99030 99031 99577 99578 99579 99582 99639 99917 99948 100210 100211 100844 100845 100846 100848 100849 100850 101045 101080 101459 101460 101462 101590 101611 101955 101970 102059 102061 102062 102063 102066 102074 102240 102284 102674 102683 102930 103269 103270 103426 103793 103909 103910 104556 104557 104558 104559 104937 105244 105245 105246 105247 105250 105565 105881 105885 105891 106043 106066 106573 106574 106648 106773 106777 107332 107334 107335 107336 107337 107339 107340 107955 108054 108055 108626 108641 108754 108755 108825 109435 109436 109438 109698 109699 109846 110111 110112 110124 110780 111158 111487 111488 111489 111493 112181 112202 112204 112205 112207 112794 112797 112911 112912 112913 112914 112919 113589 113590 113741 114156 114267 114271 114272 114273 114274 114499 114958 114959 114960 114961 115023 115026 115027 115228 115235 115642 115643 115644 115645 115698 116353 116354 116355 116356 116404 117044 117045 117606 117713 117714 117715 117716 117722 117956 118397 119127 119128 119129 119135 119917 119919 119920 119923 119930 119996 119999 120220 120638 120639 120640 120641 120642 121039 121072 121269 121385 121387 121389 121609 121750 122078 122100 122196 122906 123700 123701 123702 123878 124052 124092 124307 124405 124406 125136 125138 125148 125200 125205 125859 125860 125861 125862 125863 126296 126610 126611 126612 126667 126864 127187 127919 127940 128027 128028 128029 128030 128031 128083 128084 128613 128724 128947 129516 129517 129518 129818 129872 130151 130278 130279 130280 130281 130282 130283 130284 130285 130499 131087 131146 131256 131699 131821 131822 131823 131997 132461 132576 132577 132579 132581 132825 132863 133328 133329 133525 133904 134031 134032 134033 134034 134035 134036 134284 134332 134335 134476 134825 134841 134842 134843 134844 135040 135042 135075 135104 135592 135593 135791 135822 136029 136356 136357 136358 136362 136649 136805 137084 137086 137093 137900 137901 137902 137903 138321 138512 138635 138637 138638 138639 138640 138648 138649 138713 138936 138975 139426 139427 139428 139801 140082 140186 140187 140188 140189 140190 140191 140192 140193 140199 140246 140414 140472 141000 141001 141002 141003 141073 141076 141460 141814 142658 142662 142737 143469 143470 143471 143472 143477 143547 144148 144266 144267 144268 144269 145096 145330 145751 145902 145905 145906 145908 145909 145910 145914 146264 146779 146810 146811 146812 147152 147725 147726 147727 148234 148486 148612 148614 148691 149515 149516 149522 149773 150413 150414 150415 150416 150485 150643 150896 151181 151336 151337 151338 152202 152203 152453 153147 153148 153150 153988 154184 154850 154851 154911 155717 155718 155719 156518 156602 156603 156604 156605 156615 156932 157070 157101 157481 157482 157483 157549 157786 157789 157994 158301 158304 158306 158308 158309 158310 158311 158312 158679 159192 159193 159194 159964 160092 160094 160159 160573 160578 160960 160961 160967 162371 162707 162710 162711 162712 162713 162714 162966 163016 163188 163198 163537 163541 163542 163543 163786 163929 164044 164438 164439 164440 164441 164443 164493 164494 165300 165301 165302 165303 165304 165305 166168 166169 166393 166663 167112 167113 167574 167629 168001 168002 168003 168869 168871 168872 168873 169809 169810 169815 169816 170725 170726 170730 170823 171715 171716 171717 171718 171719 171720 171725 172567 173692 173693 173694 173695 173696 173928 174055 174631 174632 174633 174634 175030 175564 176332 176487 176489 176490 176491 176492 176493 177000 177244 177411 177412 177413 177414 177415 177417 177418 177420 177493 178407 178408 178410 178411 178714 179219 179383 179384 179385 179386 179387 179453 179646 179819 180155 180340 180341 180634 180730 180732 180889 181374 181377 181379 181380 181381 181382 181386 181455 182245 182300 182410 182414 182415 182417 182418 182425 182791 182863 183406 183407 183408 183409 183410 183411 183476 183623 184341 184342 184343 184344 184345 184417 184838 185158 185300 185302 185303 185304 185309 185312 185684 186316 186321 186323 186324 186328 187190 187356 187360 187827 188404 188406 188407 188408 188409 189434 189438 189439 189442 189907 190531 190535 190536 190538 190539 190540 190541 190543 190625 191446 191636 192282 192699 192700 192775 193729 194252 194386 194866 194867 194869 194870 194871 195098 195851 195852 195853 195855 195857 196117 196838 196839 196840 196841 196843 197109 197709 197881 197882 197883 197884 197885 198899 198900 198901 198902 198966 199147 199895 199896 199897 199899 200954 200958 200959 200961 201574 201888 202034 202071 202149 202157 202461 203196 203197 203625 204304 204307 204592 205408 205412 205413 205414 205415 205416 205727 205884 206472 206473 207527 208592 208598 208599 208604 208905 209670 209671 209672 209673 209674 209675 210219 210315 210587 210725 210726 210727 210729 210734 210818 211066 211094 211338 211636 211815 211817 212904 212939 212941 212942 212943 213256 214070 215309 215310 215312 215975 216499 216502 216506 216939 217661 217666 217667 217668 218292 218898 218899 218900 218901 218902 218903 218904 218905 218906 219186 219219 220086 220088 220089 221234 221235 221236 221237 221882 222413 222776 223115 223574 223576 223582 224332 224798 224799 224801 224802 225153 225155 225908 226113 226114 226116 227384 227388 227706 228465 228466 228467 228468 228469 228473 228771 229142 229692 229695 229697 230690 230923 230924 230931 230988 231927 232123 232125 233137 233339 233340 233341 233634 234545 234548 234549 234550 234551 234552 234554 234994 235007 235790 235791 235792 235797 235840 236849 237095 237099 237100 237106 237112 237419 238405 238406 239641 239647 239648 239748 240921 240923 240924 240925 240926 240933 241496 242266 242268 243628 244963 244964 245736 246274 246276 246277 246785 247609 247610 247611 247612 247613 247614 247615 247618 247628 247710 248816 248947 248948 248949 248950 249317 249571 250333 250337 250338 250339 250778 251841 251842 251843 251958 252412 253074 253347 253348 253349 253443 253444 253697 254726 256222 256223 256224 256226 256229 257526 257677 258863 259077 259078 259079 259701 260509 260510 260511 260512 260516 261969 263307 265049 265056 265479 265537 265614 266614 266615 266617 266619 268176 268178 269800 269801 269803 269918 270684 271178 271342 271343 271344 271347 271472 271950 272966 273395 273870 274592 274593 274594 274595 276107 276108 276110 276111 276112 276113 276114 277679 277680 278260 279240 279242 279244 279245 279255 279358 280768 280805 280806 280808 280809 280813 281743 282214 282417 284000 284001 284002 284003 284570 284714 285546 285547 287089 287090 287091 287092 287093 288601 288602 288603 288604 288605 289444 290114 290115 290139 290631 290645 291420 291708 291709 291710 291711 291712 292631 293379 293385 293492 293813 293857 294304 295080 295091 295092 295217 295557 296090 296540 296796 296799 296905 298378 299989 299990 299991 299992 299993 299999 300791 301708 301709 303391 303393 305083 305219 305220 305354 305718 306840 306841 306842 306843 306844 306845 306853 308540 308541 308542 310221 310222 310223 310224 310226 310233 310358 311996 311997 311998 312119 313767 315604 315605 315612 315614 317378 317379 317380 319140 319274 319275 319276 319629 320971 320973 320974 321101 321102 321110 321761 321933 322694 324494 324495 324496 324497 324498 324502 326233 326236 326237 326362 327945 327947 329859 329865 329866 329867 329869 330917 331398 331758 331760 332293 333717 333718 333724 335553 335554 335555 335559 335685 337510 337520 337521 338129 339461 339462 339463 339464 341267 341469 342567 343511 343512 343515 343518 344130 345513 345514 345515 345516 347481 347483 347484 347498 349345 349348 349349 349470 350545 351382 351383 351385 351386 351387 351392 351536 353448 353453 353454 353455 353612 355530 355531 355532 355533 355534 356103 356385 357573 357574 357575 357577 357578 357585 359696 359697 359844 361836 361837 363144 364078 364080 365322 365432 366332 366333 366334 366486 367337 368576 368577 368582 368598 370799 370800 370801 370802 370803 370809 371653 371654 373011 373014 375320 375321 375330 375333 375337 375338 375482 377693 377698 378838 380102 380264 380798 382440 382441 382444 382596 383401 384853 384854 384855 384865 386155 387354 387360 389719 389720 389721 389723 389730 390852 391992 392047 392048 392049 392052 393373 394433 394434 394435 394443 394448 396850 396851 396852 396853 396855 399357 399359 399360 399361 401824 401825 401994 401995 404341 404342 404343 404520 404521 406935 406936 406937 406943 407092 409457 409458 409460 410873 411993 411994 411995 411996 411997 412004 414483 415281 415300 416922 416923 416924 416926 416928 416929 416942 419517 419518 419524 420966 422077 427295 427296 427956 429765 429766 429767 429769 429782 430780 432364 432372 432374 432376 432378 432380 432976 434743 434744 434747 434748 437216 437219 437220 437222 437226 439713 442091 442092 442094 442095 442096 442111 442285 444576 444581 446957 449333 449334 449335 449336 449337 451666 451667 451672 453921 453922 453924 453925 456149 456151 456158 458286 460442 462432 464371 464372 464373 464374 464376 466148 468246 468249 468250 468363 469210 470179 470180 470181 473839 473842 474484 475646 477243 477244 478888 478889 478890 478891 478994 480410 481064 481857 483206 483207 484517 484590 485809 486947 486948 487588 488117 489110 490107 491062 491063 491998 492932 493642 494380
8AB4F_24YA_7	506 1113 1145 1219 1338 1669 1671 1768 1857 1880 1978 2120 2158 2285 2315 2393 2545 2641 2761 2811 2975 3084 3087 3184 3256 3365 3406 3484 3540 3767 3848 4063 4087 4438 4507 4628 4719 4767 5045 5154 5347 5398 5405 5496 5615 5616 5752 5920 5991 6056 6091 6122 6183 6332 6403 6451 6579 6688 6718 6754 6909 7010 7017 7037 7052 7152 7193 7242 7331 7332 7391 7544 7570 7598 7658 7684 7751 7841 7842 7915 8073 8212 8269 8289 8330 8358 8518 8530 8954 9031 9082 9083 9108 9144 9197 9315 9338 9360 9403 9428 9462 9477 9562 9691 9778 9841 10024 10153 10320 10363 10400 10442 10522 10536 10624 10788 10829 10921 11007 11111 11193 11329 11394 11429 11450 11584 11655 11747 11867 11887 11916 11920 12140 12225 12248 12355 12401 12492 12826 12855 12888 12950 13371 13420 13478 13506 13531 13555 13603 13659 13964 14092 14163 14213 14379 14411 14507 14508 14631 14632 14910 15155 15301 15685 15757 15758 15791 15841 16011 16289 16332 16360 16373 16420 16454 16561 16685 16771 16857 16972 17049 17094 17165 17220 17379 17380 17456 17464 17710 17715 17803 17804 18247 18319 18358 18397 18398 18503 18564 18611 18645 18788 19057 19148 19150 19227 19337 19423 19517 19665 19676 19767 19768 19785 19979 20046 20047 20091 20400 20414 20486 20694 20762 20939 21123 21153 21231 21262 21332 21492 21545 21842 21976 22093 22149 22203 22460 22587 22588 22731 22737 22756 22987 23066 23251 23497 23828 23857 23875 24031 24518 24519 24554 24607 24632 24648 24676 24695 24830 24912 24913 25041 25048 25049 25178 25240 25295 25319 25389 25572 25573 25640 25791 25840 26204 26338 26339 26445 26606 26643 26898 27028 27029 27037 27099 27174 27325 27493 27523 27616 27783 27863 27865 27948 28022 28023 28176 28221 28323 28487 28588 28589 28623 28989 28992 29118 29129 29169 29267 29268 29269 29270 29271 29323 29346 29629 29727 29995 29996 29997 29998 30039 30053 30084 30223 30705 30739 30831 30834 30919 31318 31368 31685 31871 32059 32100 32126 32150 32234 32236 32238 32382 32390 32416 32587 32588 32589 32719 32752 32753 32754 32756 32787 32932 33117 33118 33314 33315 33380 33403 33537 33538 33542 33697 33728 33921 33922 34124 34125 34126 34302 34343 34344 34440 34576 34577 34594 34736 34771 34772 34773 34774 34775 34776 34886 35019 35181 35182 35183 35257 35354 35422 35598 35599 35829 35850 35895 36048 36049 36050 36053 36127 36261 36428 36452 36558 36570 36691 36739 36883 36884 36885 37122 37123 37366 37367 37511 37521 37632 37633 37750 37860 37862 37863 38085 38086 38159 38162 38220 38318 38342 38758 39237 39238 39415 39457 39458 39459 39544 39704 39705 39789 39790 39949 39950 39952 40051 40100 40208 40209 40210 40211 40212 40214 40730 40731 40793 41043 41083 41253 41255 41256 41381 41502 41503 41505 41724 41769 41987 42260 42261 42341 42378 42484 42604 42983 42984 43080 43101 43213 43473 43474 43475 43539 43547 43566 43696 43735 43817 43825 44034 44036 44136 44140 44268 44318 44474 44583 44624 44625 44626 44628 44956 44981 45101 45143 45371 45419 45420 45506 45530 45705 45709 45710 45743 45989 46079 46385 46386 46387 46710 46711 47071 47072 47227 47511 47743 48053 48054 48201 48354 48355 48356 48528 48617 48743 48952 49248 49532 49533 49535 49827 49862 50132 50133 50385 50440 50734 50735 50737 51000 51036 51038 51039 51333 51369 51672 51754 51950 51998 51999 52000 52139 52322 52323 52327 52598 52650 52788 53005 53006 53007 53177 53361 53362 53469 54105 54108 54140 54249 54451 54454 54505 54804 54805 54806 54807 55085 55137 55138 55140 55171 55261 55410 55466 55468 55688 55858 56006 56226 56262 56264 56390 56602 56938 56939 57070 57119 57274 57275 57276 57442 57599 57600 57760 57954 57955 57956 58078 58090 58305 58306 58311 58425 58467 58635 58636 58810 58956 59013 59241 59783 59784 59785 59786 59827 60207 60210 60302 60568 60570 60571 60572 60573 60601 60874 60877 61013 61247 61250 61252 61351 61623 61624 62009 62043 62116 62412 62413 62414 62416 62576 62754 62757 63265 63485 63486 63867 63868 63874 64039 64262 64263 64643 64644 64645 65064 65067 65294 65402 65481 65482 65517 65704 65874 65875 66264 66265 66266 66684 66910 67087 67102 67103 67104 67269 67291 67326 67449 67453 67509 67556 67855 67910 67911 67912 67943 68284 68285 68286 68287 68288 68289 68290 68711 69111 69569 69590 69875 69959 69960 70261 70465 70678 70679 70832 71027 71441 71442 71483 71827 71828 72219 72220 72360 72681 73034 73036 73037 73448 73449 73450 74234 74298 74299 74301 74728 74734 74958 75137 75139 75492 75509 75548 75549 75937 75999 76000 76001 76002 76408 76728 76801 76802 76803 76804 76988 77281 77416 77629 77684 77685 77686 78027 78103 78105 78106 78273 78570 78988 78989 79151 79194 79311 79398 79399 79400 79401 79402 79403 79405 79406 79523 79754 79816 79829 79830 79833 79989 80017 80073 80216 80277 80383 80689 80800 81091 81161 81162 81163 81164 81165 81175 81612 81613 81614 81615 81616 81617 82072 82073 82074 82204 82245 82336 82339 82547 82584 82682 82756 82963 83017 83018 83019 83020 83022 83464 83674 83879 83881 84341 84485 84788 85020 85042 85232 85233 85234 85236 85403 85630 85712 85713 85714 85715 85716 85717 85976 86135 86215 86716 86717 86841 86906 86907 86908 87111 87200 87201 87242 87379 87726 87727 87728 87730 87732 87834 87966 88194 88195 88197 88364 88365 88451 88692 88693 88695 88744 88745 89232 89235 89768 89779 89780 89813 89937 89959 90296 90451 90514 91058 91284 91375 91376 91377 91382 91383 91945 91946 91947 91948 91949 91950 91951 91952 91954 92006 92164 92165 92528 92529 92589 92800 93146 93148 93149 93150 93153 93391 93393 93514 93676 93760 93761 93762 93965 93992 94928 94930 95365 95468 95470 95471 95472 95473 95474 95515 95611 95637 95787 96075 96076 96077 96078 96079 96224 96571 96660 96661 96662 97258 97841 97842 98442 98932 99021 99022 99024 99027 99028 99029 99030 99031 99577 99578 99579 99582 99639 99917 99948 100210 100211 100844 100845 100846 100848 100849 100850 101045 101080 101459 101460 101462 101590 101611 101955 101970 102059 102061 102062 102063 102066 102074 102240 102284 102674 102683 102930 103269 103270 103426 103793 103909 103910 104556 104557 104558 104559 104937 105244 105245 105246 105247 105250 105565 105881 105885 105891 106043 106066 106573 106574 106648 106773 106777 107332 107334 107335 107336 107337 107339 107340 107955 108054 108626 108641 108754 108755 108825 109435 109436 109438 109698 109699 109846 110111 110112 110124 110780 111158 111487 111488 111489 111493 112181 112202 112204 112205 112207 112268 112794 112797 112911 112912 112913 112914 112919 113589 113590 113741 114156 114267 114271 114272 114273 114274 114499 114958 114959 114960 114961 115026 115027 115228 115235 115642 115643 115644 115645 115698 116353 116354 116355 116356 116404 117044 117045 117606 117713 117714 117715 117716 117722 117956 118397 119127 119128 119129 119135 119917 119919 119920 119923 119930 119996 119999 120220 120638 120639 120640 120641 120642 121039 121072 121269 121385 121387 121389 121609 121750 122078 122100 122196 122906 123700 123701 123702 123878 124052 124092 124307 124405 124406 125136 125138 125148 125200 125205 125859 125860 125861 125862 125863 126296 126610 126611 126612 126667 126864 127187 127919 127940 128027 128028 128029 128030 128031 128083 128084 128613 128724 128947 129516 129517 129518 129818 129872 130151 130278 130279 130280 130281 130282 130283 130284 130285 130499 131087 131146 131256 131699 131821 131822 131823 131997 132461 132576 132577 132579 132581 132825 132863 133328 133329 133904 134031 134032 134033 134034 134035 134036 134284 134332 134335 134476 134825 134841 134842 134843 134844 135040 135042 135075 135104 135592 135593 135791 135822 136029 136356 136357 136358 136362 136649 136805 137084 137086 137093 137900 137901 137902 137903 138321 138512 138635 138637 138638 138639 138640 138648 138649 138713 138936 138975 139426 139427 139428 139801 140082 140186 140187 140188 140189 140190 140191 140192 140193 140199 140246 140414 140472 141000 141001 141002 141003 141073 141076 141460 141814 142658 142662 142664 142737 143469 143470 143471 143472 143477 143547 144148 144266 144267 144268 144269 145096 145330 145751 145902 145905 145906 145908 145909 145910 145914 146264 146779 146810 146811 146812 147152 147725 147726 147727 148234 148486 148612 148614 148691 149515 149516 149522 149773 150413 150414 150415 150416 150485 150643 150896 151181 151336 151337 151338 152202 152203 152453 153147 153148 153150 153988 154184 154850 154851 154911 155717 155718 155719 156518 156602 156603 156604 156605 156615 156932 157070 157101 157481 157482 157483 157549 157786 157789 157994 158301 158304 158306 158308 158309 158310 158311 158312 158679 159192 159193 159194 159964 160092 160094 160159 160573 160578 160960 160961 160967 162371 162707 162710 162711 162712 162713 162714 162966 163016 163188 163198 163537 163541 163542 163543 163786 163929 164044 164438 164439 164440 164441 164443 164493 164494 165300 165301 165302 165303 165304 165305 166168 166169 166393 166663 167112 167113 167574 167629 168001 168002 168003 168869 168871 168872 168873 169809 169810 169815 169816 170725 170726 170730 170823 171715 171716 171717 171718 171719 171720 171725 172567 173692 173693 173694 173695 173696 173928 174055 174631 174632 174633 174634 175030 175564 176332 176487 176489 176490 176491 176492 176493 177000 177244 177411 177412 177413 177414 177415 177417 177418 177420 177493 178407 178408 178410 178411 178714 179219 179383 179384 179385 179386 179387 179453 179646 179819 180155 180340 180341 180634 180732 180889 181374 181377 181379 181380 181381 181382 181386 181455 182245 182300 182410 182414 182415 182417 182418 182425 182791 182863 183406 183407 183408 183409 183410 183411 183476 183623 184341 184342 184343 184344 184345 184417 184838 185158 185300 185302 185303 185304 185309 185312 185684 186316 186321 186324 186328 187190 187356 187360 187827 188404 188406 188407 188408 188409 189434 189438 189439 189442 189907 190531 190535 190536 190537 190538 190539 190540 190541 190543 190625 191446 191636 192282 192699 192700 192775 193728 193729 194252 194386 194866 194867 194869 194870 194871 195098 195851 195852 195853 195855 195857 196117 196838 196839 196840 196841 196843 197109 197709 197881 197882 197883 197884 197885 198899 198900 198901 198902 198966 199147 199895 199896 199897 199899 200954 200958 200959 200961 201574 201888 202034 202071 202149 202157 202461 203196 203197 203625 204304 204307 204592 205408 205412 205413 205414 205415 205416 205727 205884 206472 206473 207527 208592 208598 208599 208604 208905 209670 209671 209672 209673 209674 209675 210219 210315 210725 210726 210727 210729 210734 210818 211066 211094 211338 211636 211815 211817 212904 212939 212941 212942 212943 213256 214070 215309 215310 215312 215975 216499 216502 216506 216939 217661 217666 217667 217668 218292 218898 218899 218900 218901 218902 218903 218904 218905 218906 219186 219219 220086 220088 220089 221234 221235 221236 221237 221882 222413 222776 223115 223574 223575 223576 223582 224332 224798 224799 224801 224802 225153 225155 225908 226113 226114 226116 226481 227384 227388 227706 228465 228466 228467 228468 228469 228473 228771 229142 229692 229695 229697 230690 230923 230924 230931 230988 232123 232125 233137 233339 233340 233341 233634 234545 234548 234549 234550 234551 234552 234554 234994 235007 235790 235791 235792 235797 235840 236849 237095 237099 237100 237106 237112 237419 238405 238406 239641 239647 239648 239748 240921 240923 240924 240925 240926 240933 241496 242266 242268 242270 243628 244963 244964 245736 246274 246276 246277 246785 247609 247610 247611 247612 247613 247614 247615 247618 247628 247710 248816 248947 248948 248949 248950 249317 249571 250333 250337 250338 250339 250778 251841 251842 251843 251958 252412 253074 253347 253348 253349 253443 253444 253697 254726 256222 256223 256224 256226 256229 257526 257677 258863 259077 259078 259079 259701 260509 260510 260511 260512 260516 261969 263307 265049 265056 265479 265537 265614 266609 266614 266615 266617 266619 268176 268178 269800 269801 269803 269918 270684 271178 271342 271343 271344 271347 271472 271950 272966 273395 273870 274592 274593 274594 274595 276107 276108 276110 276111 276112 276113 276114 277679 277680 278260 279240 279242 279244 279245 279255 279358 280768 280805 280806 280808 280809 280813 281743 282214 282417 284000 284001 284002 284003 284570 284714 285546 285547 287089 287090 287091 287092 287093 288601 288602 288603 288604 288605 289444 290107 290114 290115 290139 290631 290645 291420 291708 291709 291710 291711 291712 292631 293379 293385 293492 293813 293857 294304 295080 295091 295092 295217 295557 296090 296540 296796 296799 296905 298378 299989 299990 299991 299992 299993 299999 300791 301708 301709 303391 303393 305083 305219 305220 305354 305718 306840 306841 306842 306843 306844 306845 306853 308540 308541 308542 308547 308666 310221 310222 310223 310224 310226 310233 310358 311996 311997 311998 312009 312119 313767 315604 315605 315612 317378 317379 317380 319140 319274 319275 319276 319629 320971 320973 320974 321101 321102 321110 321761 321933 322694 324494 324495 324496 324497 324498 324502 326233 326236 326237 326362 327945 327947 329859 329865 329866 329867 329869 330917 331398 331758 331760 332293 333717 333718 333724 335553 335554 335555 335559 335685 337510 337520 337521 338129 339461 339462 339463 339464 341267 341469 342567 343511 343512 343515 343518 344130 345513 345514 345515 345516 347481 347483 347484 347498 349345 349348 349349 349470 350545 351382 351383 351385 351386 351387 351392 351536 353448 353453 353454 353455 353612 355530 355531 355532 355533 355534 356103 356385 357573 357574 357575 357577 357578 357585 359696 359697 359844 361836 361837 363144 364078 364080 364087 365322 365432 366332 366333 366334 366486 367337 368576 368577 368582 368598 370799 370800 370801 370802 370803 370809 371653 371654 373011 373014 375320 375321 375330 375333 375337 375338 375482 377693 377698 378838 380102 380264 380798 382440 382441 382444 382596 383401 384853 384854 384855 384865 386155 387354 387360 389719 389720 389721 389723 389730 390852 391992 392047 392048 392049 392052 393373 394433 394434 394435 394443 394448 396850 396851 396852 396853 396855 399357 399359 399360 399361 401824 401825 401994 401995 404341 404342 404343 404520 404521 406935 406936 406937 406939 406943 407092 409457 409458 409460 410873 411993 411994 411995 411996 411997 412004 414483 414644 415281 415300 416922 416923 416924 416926 416928 416929 416942 419517 419524 420966 422077 427295 427296 427956 429765 429766 429767 429769 429782 430780 432364 432372 432374 432376 432378 432380 432976 434743 434744 434747 434748 437216 437219 437220 437222 437226 437396 442091 442092 442094 442095 442096 442111 442285 444576 444581 446957 449333 449334 449335 449336 449337 451666 451667 451672 453921 453922 453924 453925 456149 456151 456158 458286 460442 462432 464371 464372 464373 464374 464376 466148 468246 468249 468250 468363 469210 470179 470180 470181 473839 473842 474484 475646 477243 478888 478889 478890 478891 478994 480410 481064 481857 483206 483207 484590 485809 486947 486948 487588 488117 489110 490107 491062 491998 492932 493642 494380
8AB4F_24YA_8	506 1113 1145 1219 1338 1669 1671 1768 1857 1880 1978 2120 2158 2285 2315 2393 2545 2641 2761 2811 2975 3084 3087 3184 3256 3365 3406 3484 3540 3767 3848 4063 4087 4438 4507 4628 4719 4767 5045 5154 5347 5398 5405 5496 5615 5616 5752 5920 5991 6056 6091 6122 6183 6332 6403 6451 6579 6688 6718 6754 6909 7010 7017 7037 7052 7152 7193 7242 7331 7332 7391 7544 7570 7598 7658 7684 7751 7841 7842 7915 8073 8212 8269 8289 8330 8358 8518 8530 8954 9031 9082 9083 9108 9144 9197 9315 9338 9360 9403 9462 9477 9562 9691 9778 9841 10024 10153 10320 10363 10400 10442 10522 10536 10624 10788 10829 10921 11007 11111 11193 11329 11394 11429 11450 11584 11655 11747 11867 11887 11916 11920 12140 12225 12248 12355 12401 12492 12826 12855 12888 12950 13371 13420 13478 13506 13531 13555 13603 13659 13964 14092 14163 14213 14379 14411 14507 14508 14631 14632 14910 15155 15301 15685 15757 15758 15791 15841 16011 16289 16332 16360 16373 16420 16454 16561 16685 16771 16857 16972 17049 17094 17165 17220 17379 17380 17456 17464 17710 17715 17803 17804 18247 18319 18358 18397 18398 18503 18564 18611 18645 18788 19057 19148 19150 19227 19337 19423 19517 19665 19676 19767 19768 19785 19979 20046 20047 20091 20123 20400 20414 20486 20694 20762 20939 21123 21153 21231 21262 21332 21492 21545 21842 21976 22093 22149 22203 22460 22587 22588 22731 22737 22756 22987 23066 23251 23497 23828 23857 23875 24031 24518 24519 24554 24607 24632 24648 24676 24695 24830 24912 24913 25041 25048 25049 25178 25240 25295 25319 25334 25389 25572 25573 25640 25791 25840 26065 26204 26338 26339 26445 26606 26643 26898 27028 27029 27037 27099 27174 27325 27493 27523 27616 27783 27863 27865 27948 28022 28023 28176 28221 28323 28588 28589 28623 28989 28992 29118 29129 29169 29267 29268 29269 29270 29271 29323 29346 29629 29727 29995 29996 29997 29998 30039 30053 30084 30223 30705 30739 30831 30834 30919 31318 31368 31685 31871 32059 32100 32126 32150 32234 32236 32238 32382 32390 32416 32587 32588 32589 32719 32752 32753 32754 32756 32787 32932 33117 33118 33314 33315 33380 33403 33537 33538 33542 33697 33728 33921 33922 34124 34125 34126 34302 34343 34344 34440 34576 34577 34594 34736 34771 34772 34773 34774 34775 34776 34886 35019 35181 35182 35183 35257 35354 35422 35598 35599 35829 35850 35895 36048 36049 36050 36053 36127 36261 36428 36452 36558 36570 36691 36739 36883 36884 36885 37122 37123 37366 37367 37435 37511 37521 37632 37633 37750 37860 37862 37863 38085 38086 38162 38220 38318 38342 38758 39237 39238 39415 39457 39458 39459 39544 39704 39705 39789 39790 39949 39950 39952 40051 40100 40208 40209 40210 40211 40212 40214 40730 40731 40793 40838 41043 41083 41253 41255 41256 41381 41502 41503 41505 41724 41769 41987 41995 42260 42261 42341 42378 42484 42604 42983 42984 42988 43080 43101 43213 43473 43474 43475 43539 43547 43566 43696 43735 43817 43825 44034 44036 44136 44140 44268 44318 44474 44583 44624 44625 44626 44628 44956 44981 45101 45143 45371 45419 45420 45506 45530 45705 45709 45710 45743 45989 46079 46385 46386 46387 46710 46711 47071 47072 47227 47511 47743 48053 48054 48201 48354 48355 48356 48528 48743 48952 49248 49532 49533 49535 49827 49862 50132 50133 50385 50440 50734 50735 50737 51000 51036 51038 51039 51333 51369 51672 51754 51950 51998 51999 52000 52139 52322 52323 52327 52650 52788 53005 53006 53007 53177 53361 53362 53469 54105 54108 54140 54141 54249 54451 54454 54505 54804 54805 54806 54807 55085 55137 55138 55140 55261 55410 55466 55468 55688 55858 56006 56226 56264 56390 56602 56938 56939 57070 57119 57274 57275 57276 57442 57599 57600 57760 57954 57955 57956 58078 58090 58305 58306 58311 58425 58467 58635 58636 58810 58956 59013 59241 59783 59784 59785 59786 59827 60207 60210 60302 60568 60570 60571 60572 60573 60874 60877 61013 61247 61250 61252 61351 61623 61624 62009 62043 62116 62412 62413 62414 62416 62576 62754 62757 63265 63485 63486 63867 63868 63874 64039 64262 64263 64643 64644 64645 65064 65067 65294 65402 65481 65482 65517 65704 65874 65875 66264 66265 66266 66684 66910 67087 67102 67103 67104 67269 67291 67326 67449 67453 67509 67556 67855 67910 67911 67912 67943 68284 68285 68286 68287 68288 68289 68290 68711 68713 69111 69569 69590 69875 69959 69960 70261 70465 70678 70679 70832 71027 71441 71442 71483 71827 71828 72219 72220 72360 72681 73034 73036 73037 73448 73449 73450 74234 74298 74299 74301 74728 74734 74958 75137 75139 75492 75509 75548 75549 75937 75999 76000 76001 76002 76408 76801 76802 76803 76804 76988 77281 77416 77629 77684 77685 77686 78027 78103 78105 78106 78273 78570 78988 78989 79151 79194 79311 79398 79399 79400 79401 79402 79403 79405 79406 79435 79523 79754 79816 79829 79830 79833 79989 80017 80073 80216 80277 80383 80689 80800 81091 81161 81162 81163 81164 81165 81175 81612 81613 81614 81615 81616 82072 82073 82074 82204 82245 82336 82339 82547 82584 82682 82756 82963 83017 83018 83019 83020 83022 83464 83674 83879 83881 84341 84485 84788 85020 85042 85232 85233 85234 85236 85403 85630 85712 85713 85714 85715 85716 85717 85976 86135 86215 86716 86717 86841 86906 86907 86908 87111 87200 87201 87242 87379 87726 87727 87728 87730 87732 87834 87966 88194 88195 88197 88364 88365 88451 88692 88693 88695 88744 88745 89232 89235 89768 89779 89780 89813 89937 89959 90296 90451 90514 91058 91284 91375 91376 91377 91383 91945 91946 91947 91948 91949 91950 91951 91952 91954 92002 92006 92164 92165 92528 92529 92589 92800 93146 93148 93149 93150 93153 93391 93393 93514 93676 93760 93761 93762 93965 93992 94928 94930 95365 95468 95470 95471 95472 95473 95474 95515 95611 95637 95787 96075 96076 96077 96078 96079 96224 96230 96571 96660 96661 96662 97258 97841 97842 98442 98932 99021 99022 99024 99027 99028 99029 99030 99031 99577 99578 99579 99582 99639 99917 99948 100210 100211 100844 100845 100846 100848 100849 100850 101045 101080 101459 101460 101462 101590 101611 101955 101970 102059 102061 102062 102063 102066 102074 102240 102284 102674 102683 102930 103269 103270 103426 103793 103909 103910 104556 104557 104558 104559 104937 105244 105245 105246 105247 105250 105565 105881 105885 105891 106043 106066 106573 106574 106648 106773 106777 107332 107334 107335 107336 107337 107339 107340 107955 108054 108626 108641 108754 108755 108825 109435 109436 109438 109698 109699 109846 110111 110112 110124 110780 111158 111487 111488 111489 111493 112181 112202 112204 112205 112207 112794 112797 112911 112912 112913 112914 112919 113589 113590 113741 114156 114267 114271 114272 114273 114274 114499 114958 114959 114960 114961 115023 115026 115027 115228 115235 115642 115643 115644 115645 115698 116353 116354 116355 116356 116404 117044 117045 117606 117713 117714 117715 117716 117722 117956 118397 119127 119128 119129 119135 119917 119919 119920 119923 119930 119996 119999 120220 120638 120639 120640 120641 120642 121039 121072 121269 121385 121387 121389 121609 121750 122078 122100 122196 122906 123700 123701 123702 123878 124052 124092 124307 124405 124406 125136 125138 125148 125200 125205 125859 125860 125861 125862 125863 126296 126610 126611 126612 126667 126864 127187 127919 128027 128028 128029 128030 128031 128083 128084 128613 128724 128947 129516 129517 129518 129818 129872 130151 130278 130279 130280 130281 130282 130283 130284 130285 130499 131087 131146 131256 131699 131821 131822 131823 131997 132461 132576 132577 132579 132581 132825 132863 133328 133329 133525 133904 134031 134032 134033 134034 134035 134036 134284 134332 134335 134476 134825 134841 134842 134843 134844 135040 135042 135075 135104 135592 135593 135791 135822 136029 136356 136357 136358 136362 136649 136805 137084 137086 137093 137900 137901 137902 137903 138321 138512 138635 138637 138638 138639 138640 138648 138649 138713 138936 138975 139426 139427 139498 139801 140082 140186 140187 140188 140189 140190 140191 140192 140193 140199 140246 140414 140472 141000 141001 141002 141003 141073 141076 141460 141814 142658 142662 142664 142737 143469 143470 143471 143472 143477 143547 144148 144266 144267 144268 144269 145096 145330 145751 145902 145905 145906 145908 145909 145910 145914 146264 146779 146810 146811 146812 147152 147725 147726 147727 148234 148486 148612 148614 148691 149515 149516 149522 149773 150413 150414 150415 150416 150427 150485 150643 150896 151181 151336 151337 151338 152202 152203 152453 153147 153148 153150 153988 154184 154850 154851 154911 155717 155718 155719 156518 156602 156603 156604 156605 156615 156932 157070 157101 157481 157482 157483 157549 157786 157789 157994 158301 158304 158306 158308 158309 158310 158311 158312 158679 159192 159193 159194 160092 160094 160159 160573 160578 160960 160961 160967 162371 162707 162710 162711 162712 162713 162714 162966 163016 163188 163198 163537 163541 163542 163543 163786 163929 164044 164438 164439 164440 164441 164443 164493 164494 165184 165300 165301 165302 165303 165304 165305 166168 166169 166393 166663 167112 167113 167574 167629 168001 168002 168003 168086 168869 168871 168872 168873 169809 169810 169815 169816 170725 170726 170730 170823 171715 171716 171717 171718 171719 171720 171725 172567 173692 173693 173694 173695 173696 173928 174055 174631 174632 174633 174634 175030 175564 176332 176487 176489 176490 176491 176492 176493 177000 177244 177411 177412 177413 177414 177415 177417 177418 177420 177493 178407 178408 178410 178411 178714 179219 179383 179384 179385 179386 179387 179646 179819 180155 180340 180341 180634 180732 180889 181374 181377 181379 181380 181381 181382 181386 181455 182300 182410 182414 182415 182417 182418 182425 182791 182863 183406 183407 183408 183409 183410 183411 183476 183623 184341 184342 184343 184344 184345 184417 184838 185158 185300 185302 185303 185304 185309 185312 185684 186316 186321 186323 186324 186328 187190 187356 187360 187827 188404 188405 188406 188407 188408 188409 189434 189438 189439 189442 189907 190413 190531 190532 190535 190536 190538 190539 190540 190541 190543 190625 191446 191636 192282 192699 192700 192775 193729 194252 194386 194866 194867 194869 194870 194871 195098 195851 195852 195853 195855 195857 196117 196838 196839 196840 196841 196843 197109 197709 197881 197882 197883 197884 197885 198899 198900 198901 198902 198966 199147 199895 199896 199897 199899 200954 200958 200959 200961 201574 201888 202034 202071 202149 202157 202461 203196 203197 203625 204304 204307 204592 205408 205412 205413 205414 205415 205416 205727 205884 206472 206473 206953 207527 208592 208598 208599 208604 208905 209670 209671 209672 209673 209674 209675 210219 210315 210725 210726 210727 210729 210734 210818 211059 211066 211094 211338 211815 211817 212904 212939 212941 212942 212943 213256 214070 215309 215310 215312 215975 216499 216502 216506 216939 217661 217666 217667 217668 218292 218898 218899 218900 218901 218902 218903 218904 218905 218906 219186 219219 220086 220088 220089 221234 221235 221236 221237 221882 222413 222776 223115 223574 223575 223576 223582 224113 224332 224798 224799 224801 224802 225153 225155 225908 226113 226114 226116 226481 227384 227388 227706 228465 228466 228467 228468 228469 228473 228771 228936 229142 229692 229695 229697 230690 230923 230924 230931 230988 232123 232125 233137 233339 233340 233341 233634 234548 234549 234550 234551 234552 234554 234994 235007 235790 235791 235792 235794 235797 235840 236849 237095 237099 237100 237106 237112 237419 238405 238406 239641 239647 239648 239748 240921 240923 240924 240925 240926 240933 241496 242266 242268 243628 244963 244964 245736 246274 246276 246277 246785 247609 247610 247611 247612 247613 247614 247615 247618 247628 247710 248816 248947 248948 248949 248950 249317 249571 250333 250337 250338 250339 250778 251841 251842 251843 251958 252412 253074 253347 253348 253349 253443 253697 254726 256222 256223 256224 256226 256229 257526 257677 258863 259077 259078 259079 260509 260510 260511 260512 260516 261969 263307 263484 265049 265056 265479 265537 265614 266609 266614 266615 266617 266619 266727 268176 268178 269800 269801 269803 269918 269919 270684 271178 271342 271343 271344 271347 271472 271950 272966 273395 273870 274592 274593 274594 274595 276107 276108 276110 276111 276112 276113 276114 276772 277679 277680 278260 279240 279242 279244 279245 279255 279358 280768 280805 280806 280808 280809 280813 281743 282214 282417 284000 284001 284002 284003 284570 284714 285546 285547 287087 287089 287090 287091 287092 287093 288601 288602 288603 288604 288605 289444 290114 290115 290139 290631 290645 291420 291708 291709 291710 291711 291712 292631 293379 293385 293492 293813 293857 294304 295080 295091 295092 295217 295557 296090 296540 296796 296799 296905 298378 299989 299990 299991 299992 299993 300791 301708 301709 303391 303393 305083 305219 305220 305354 305718 306840 306841 306842 306843 306844 306845 306853 308540 308541 308542 310221 310222 310223 310224 310226 310233 310358 311996 311997 311998 312009 312119 313767 315604 315605 317378 317379 317380 319140 319274 319275 319276 319629 320971 320973 320974 321101 321110 321761 321933 322694 322810 324494 324495 324496 324497 324498 324502 326233 326236 326237 326362 327945 327947 329859 329865 329866 329867 329869 330917 331398 331758 331760 332293 333717 333718 333724 335553 335554 335555 335559 337510 337520 337521 338129 339461 339462 339463 339464 341267 341469 342567 343511 343512 343515 343518 344130 345513 345514 345515 345516 347481 347483 347484 347498 349345 349348 349349 349470 350545 351382 351383 351385 351386 351387 351392 351536 353448 353453 353454 353455 353612 355530 355531 355532 355533 355534 355677 356103 356385 357573 357574 357575 357577 357578 357585 359696 359697 359844 361836 361837 363144 364078 364080 365322 365432 366332 366333 366334 366486 367337 368576 368577 368582 368598 368720 370799 370800 370801 370802 370809 370939 370940 371653 371654 373011 373014 375320 375321 375330 375333 375337 375338 375482 377693 377698 378838 380102 380264 380798 382440 382441 382444 382596 383401 384853 384854 384855 384865 386155 387354 387360 389719 389720 389721 389723 389729 389730 389888 390852 391992 392047 392048 392049 393373 394433 394434 394435 394443 394448 396850 396851 396852 396853 396855 399357 399359 399360 399361 401824 401825 401994 401995 403939 404341 404342 404343 404521 406935 406936 406937 406939 406943 407092 409457 409458 409460 409641 410873 411993 411994 411995 411996 411997 412004 414483 415281 415300 416922 416923 416924 416926 416928 416929 416942 419092 419517 419518 419524 420966 422077 424728 427295 427296 427956 429765 429766 429767 429769 429782 430780 432364 432372 432374 432376 432378 432380 432976 434743 434744 434747 434748 437216 437219 437220 437222 437226 442091 442092 442094 442095 442096 442111 442285 444576 444581 446957 449333 449334 449335 449336 451666 451667 451672 453921 453922 453924 453925 456149 456151 456158 458286 460442 462432 464371 464372 464373 464374 464376 468246 468249 468250 468363 469210 470179 470180 470181 473839 473842 475646 477243 477244 478888 478889 478890 478891 478993 478994 480410 481064 481857 483206 483207 484517 484590 485809 486947 486948 487588 488117 489110 490107 491062 491998 493642 494380
8AB4F_24YA_9	1113 1219 1669 1768 1857 2120 2153 2158 2285 2315 2545 2641 2761 2811 2975 3084 3087 3184 3256 3406 3484 3540 3767 3848 4063 4087 4438 4507 4573 4628 4635 4719 4767 5045 5056 5154 5347 5348 5548 5615 5616 5752 5920 5991 6056 6091 6122 6183 6332 6403 6451 6579 6688 6718 6754 6909 7017 7037 7052 7152 7193 7242 7331 7332 7391 7544 7570 7598 7658 7684 7751 7770 7841 7915 8181 8212 8269 8330 8358 8530 8926 8954 9031 9082 9083 9197 9338 9360 9403 9462 9477 9562 9691 9841 10024 10153 10363 10400 10522 10536 10624 10788 10829 11007 11097 11111 11329 11394 11429 11450 11584 11649 11655 11747 11824 11867 11887 11916 11920 12213 12225 12248 12355 12401 12492 12826 12855 12888 12950 13371 13420 13478 13506 13531 13555 13603 13659 13722 13894 13964 14020 14213 14379 14411 14507 14508 14631 14896 14910 15155 15248 15301 15568 15757 15758 15791 16011 16289 16332 16360 16373 16420 16454 16685 16972 17093 17165 17379 17380 17456 17464 17710 17715 17803 17804 17944 18102 18247 18320 18358 18397 18398 18500 18503 18564 18611 18645 18659 18788 19057 19148 19150 19227 19337 19517 19665 19676 19767 19768 19785 19979 20046 20047 20091 20123 20400 20414 20486 20490 20582 20694 20762 20939 21060 21153 21231 21238 21262 21332 21492 21545 21842 21976 22093 22094 22203 22204 22460 22587 22588 22731 22737 22756 22987 23066 23251 23636 23765 23828 23857 23875 24031 24519 24554 24632 24676 24830 24912 24913 25041 25178 25240 25254 25295 25320 25389 25572 25640 25791 25840 26065 26066 26204 26338 26339 26445 26606 26643 26898 27028 27029 27037 27099 27174 27237 27325 27493 27523 27616 27783 27863 27865 28022 28023 28176 28432 28487 28588 28589 28989 28992 29118 29129 29169 29267 29268 29269 29270 29271 29323 29434 29629 29728 29995 29996 29997 29998 30039 30084 30223 30248 30739 30831 30834 30919 31145 31318 31368 31509 31685 31871 32059 32100 32126 32234 32236 32238 32382 32390 32416 32587 32588 32589 32719 32751 32752 32753 32754 32756 32787 32932 33117 33118 33314 33315 33380 33403 33537 33542 33697 33728 33921 33922 34124 34125 34126 34302 34343 34344 34440 34576 34577 34594 34736 34746 34771 34772 34773 34774 34775 34776 34886 35019 35181 35182 35183 35354 35422 35598 35599 35829 35895 36048 36049 36050 36053 36127 36261 36428 36452 36558 36570 36730 36739 36884 36885 37122 37123 37366 37367 37511 37521 37632 37633 37658 37860 37862 37863 38085 38086 38162 38220 38318 38758 39237 39238 39415 39457 39458 39459 39460 39544 39704 39705 39789 39790 39949 39950 39952 40051 40208 40209 40210 40211 40212 40214 40730 40731 40793 40838 41043 41083 41099 41253 41255 41256 41502 41503 41505 41769 41943 42068 42260 42261 42341 42484 42604 42983 42984 43080 43101 43164 43213 43473 43474 43539 43547 43566 43696 43735 43737 43825 44034 44036 44136 44140 44268 44318 44474 44583 44624 44625 44956 44981 45101 45143 45145 45208 45371 45419 45420 45506 45530 45705 45709 45710 45743 45989 46079 46385 46386 46387 46710 46711 46751 47071 47227 47511 47743 48054 48056 48201 48355 48356 48528 48617 48743 48952 49247 49248 49532 49533 49535 49827 49862 50132 50133 50385 50440 50734 50735 50737 51000 51036 51038 51039 51333 51369 51672 51754 51950 51998 51999 52000 52005 52139 52322 52323 52327 52598 52650 52788 53005 53006 53007 53177 53361 53362 53363 53469 54105 54108 54451 54505 54804 54805 54806 54807 55085 55137 55140 55410 55466 55468 55858 55859 56006 56028 56226 56264 56390 56602 56938 56939 57070 57274 57275 57276 57442 57598 57599 57600 57760 57954 57955 57956 58078 58090 58305 58306 58311 58425 58467 58635 58636 58810 58956 59013 59020 59783 59784 59785 59786 59946 60210 60302 60568 60571 60572 60573 60874 60877 61013 61247 61250 61252 61623 61624 61626 61627 62009 62015 62116 62412 62413 62414 62576 62754 62757 62789 63155 63265 63485 63486 63867 63868 63873 64039 64262 64263 64643 64644 64645 65064 65067 65097 65294 65402 65428 65482 65622 65704 65874 66264 66265 66266 66270 66684 66910 67087 67102 67103 67104 67269 67291 67326 67449 67453 67509 67556 67855 67911 68212 68284 68285 68286 68287 68288 68289 68290 68711 69111 69569 69590 69875 69959 70261 70465 70678 70679 70832 71441 71442 71827 71828 71913 72220 72360 72601 72653 73034 73035 73036 73037 73211 73448 73449 73450 73865 74234 74298 74301 74728 74734 74958 75137 75492 75509 75548 75549 75937 75986 76000 76001 76002 76004 76408 76728 76801 76802 76803 76804 76988 77244 77281 77416 77629 77684 77685 77686 78027 78104 78105 78106 78273 78570 78571 78749 78988 78989 78991 79151 79194 79311 79398 79399 79400 79402 79403 79405 79520 79754 79816 79829 79830 79833 79989 80017 80277 80383 80800 81091 81161 81162 81163 81172 81173 81174 81175 81612 81613 81614 81615 81616 82073 82074 82204 82336 82339 82547 82963 83018 83019 83020 83022 83467 83468 83674 83879 83881 84251 84341 84348 84485 84788 84792 85020 85042 85232 85233 85235 85236 85239 85630 85712 85713 85714 85715 85716 85717 85976 86135 86210 86215 86216 86243 86717 86841 86906 86907 86908 87111 87200 87201 87242 87379 87726 87727 87728 87732 87834 87966 87967 88194 88195 88196 88197 88364 88365 88451 88692 88693 88745 89232 89684 89768 89779 89780 89937 89959 90296 90451 90514 90868 91013 91058 91284 91376 91377 91382 91383 91945 91946 91947 91948 91949 91950 91951 91952 91954 92006 92074 92164 92165 92528 92529 92800 93146 93148 93149 93150 93153 93391 93393 93676 93760 93761 93965 93992 94353 94928 94930 95468 95471 95472 95473 95611 95637 95787 96075 96076 96077 96078 96079 96224 96230 96571 96661 96662 96666 97258 97841 97842 98450 98932 99021 99022 99023 99027 99028 99029 99031 99577 99579 99582 99585 99639 99771 99917 99948 100209 100211 100845 100846 100848 100849 100850 101459 101460 101462 101590 101611 101955 101970 102059 102061 102062 102063 102066 102284 102682 102683 102726 103269 103793 103909 103910 103914 104556 104557 104558 104559 104564 104937 104948 105242 105244 105245 105246 105247 105250 105565 105881 105885 105891 106043 106445 106573 106574 106773 106777 107332 107334 107335 107336 107337 107339 107955 108053 108054 108059 108626 108641 108755 108825 109435 109436 109437 109438 109698 109699 109846 110111 110112 110124 110352 110433 110780 110785 111158 111488 111489 111490 111493 112181 112202 112204 112205 112794 112797 112911 112912 112913 112914 113589 113590 113741 114156 114267 114271 114272 114273 114274 114439 114499 114958 114959 114960 114961 115642 115643 115644 115698 116353 116354 116355 116356 116404 117044 117045 117606 117713 117714 117715 117716 117722 117723 117956 118297 118397 118400 119127 119129 119135 119917 119919 119920 119923 119928 119929 119930 119999 120220 120638 120639 120640 120641 120642 121039 121385 121387 121388 121389 121609 122078 122100 122196 122200 123700 123701 123702 123878 124052 124092 124307 124405 124406 124727 125136 125148 125205 125859 125860 125861 125862 125863 126296 126610 126611 126612 126667 126864 127556 127919 127940 127947 128027 128028 128029 128030 128031 128084 128436 128613 128723 128724 128947 129153 129516 129517 129518 129793 129818 129872 130151 130279 130280 130281 130282 130283 130284 130285 130499 131256 131699 131821 131824 131997 132461 132576 132577 132579 132825 132863 133328 133329 133904 134031 134032 134033 134035 134039 134257 134284 134332 134335 134476 134825 134841 134842 134843 134844 135075 135104 135592 135593 135791 135822 136029 136356 136358 136362 136649 136805 137084 137086 137092 137900 137901 137902 137903 138512 138635 138636 138637 138638 138639 138640 138649 138713 138936 138975 139426 139427 139428 139434 139801 140082 140187 140188 140189 140190 140191 140193 140199 140200 140414 140472 141000 141001 141002 141003 141008 141460 141814 142084 142658 142663 142664 142672 142961 142967 143469 143470 143471 143472 143475 143476 143477 143547 144148 144267 144269 144271 144719 145096 145330 145341 145751 145902 145905 145906 145908 145909 145910 145914 146264 146268 146810 146811 146812 146816 146817 146819 147152 147725 147726 147727 147732 147803 148234 148486 148612 148613 148614 148620 149515 149516 149521 149522 150035 150413 150414 150415 150426 150485 150643 150896 151181 151336 151348 151349 152202 152203 152453 153147 153148 153638 153987 153988 154184 154850 154851 154913 155717 155718 155719 155723 155725 155726 155788 156602 156603 156604 156605 156932 157101 157481 157482 157483 157486 157786 157789 157994 158304 158307 158308 158309 158310 158311 158312 159192 159193 159549 159964 160092 160094 160573 160578 160959 160960 160961 160966 160967 160968 160969 161886 162371 162707 162710 162711 162712 162713 162714 162768 162966 163016 163188 163198 163416 163537 163541 163543 163551 163552 163553 163629 163929 164438 164439 164440 164441 164442 164443 164446 164493 164494 165300 165301 165303 165304 165305 165308 165378 166167 166168 166169 166170 166171 166393 166663 167109 167112 167113 167121 168002 168003 168004 168871 168872 168873 168875 169809 169810 169815 169816 170088 170725 170726 170730 170734 171715 171716 171717 171718 171719 171720 172567 172752 172824 173692 173693 173694 173696 173928 174055 174108 174631 174632 174633 174634 175139 175564 176332 176487 176489 176490 176491 176492 176493 177244 177410 177412 177413 177414 177415 177418 178407 178408 178409 178410 178411 178415 178416 178851 179383 179384 179385 179386 179387 179646 179819 180340 180341 180634 180732 181374 181377 181378 181379 181380 181381 181382 181386 181390 182245 182300 182410 182414 182415 182416 182417 182418 182422 182423 182425 182791 182863 183406 183408 183409 183410 183411 183623 184341 184342 184343 184344 184345 184351 184352 184616 184838 184890 185158 185300 185301 185302 185303 185304 185313 185684 186316 186321 186322 186324 186336 187360 187827 188404 188405 188407 189434 189438 189439 189905 189907 190531 190535 190536 190538 190539 190543 190625 191446 191606 191636 191642 192282 192513 192699 192700 193726 193728 194252 194261 194386 194866 194867 194869 194870 194871 194874 194931 195098 195734 195851 195852 195853 195857 195859 196117 196838 196839 196840 196841 196929 197109 197709 197881 197882 197883 197884 197885 197894 198899 198900 198901 198907 198912 199147 199895 199896 199897 199898 199899 200958 200959 200961 201574 201888 202071 203196 203197 203203 203621 203625 204303 204304 204307 204592 205408 205412 205413 205415 205416 205419 205727 205884 206472 206473 206476 206477 207527 207533 207591 208592 208598 208599 208603 208604 208885 208900 208905 209670 209671 209672 209673 209674 209675 210219 210315 210725 210726 210727 210734 210739 210818 211066 211094 211815 211817 212904 212939 212941 212942 213254 213256 214070 215309 215310 215315 215316 216499 216502 216506 216507 216939 217666 217667 218292 218898 218899 218901 218902 218904 218905 218906 218913 218914 218987 219186 220086 220097 221234 221235 221236 221242 221245 221683 221882 222413 223115 223574 223576 223586 224113 224332 224798 224799 224800 224801 224802 224811 225153 225908 226113 226114 226116 227384 227706 228466 228468 228469 228473 228536 228771 228813 229142 229692 229695 229697 230690 230924 230927 230928 231948 232121 232123 233137 233341 233345 233634 234548 234549 234550 235007 235791 235792 235794 235800 235801 235840 236122 236849 236881 237099 237106 237112 237128 237806 238174 238405 238406 239641 239647 239648 240921 240922 240925 240926 240933 241496 242266 242267 242268 243634 244963 244964 244968 246274 246276 246277 246289 246785 247609 247610 247611 247612 247613 247614 247621 247622 247623 247628 247711 248816 248947 248948 248949 248950 248955 249317 249571 250333 250337 250338 250339 250778 250782 251264 251808 251841 251843 251862 252412 253074 253348 253349 253445 253697 254726 256222 256224 256229 256232 257526 257677 257684 258051 258863 259077 259078 259079 260509 260510 260511 260512 260519 261969 261975 265049 265055 265056 265057 265479 265537 265614 266614 266619 266728 268176 268178 268182 268682 269800 269801 269803 269809 269816 270684 271178 271342 271343 271344 271347 271950 272966 272969 273395 274592 274593 274594 274595 274599 274600 275843 276107 276110 276111 276112 276113 276114 276120 277680 277687 278260 279240 279242 279243 279244 279245 279255 280768 280805 280806 280808 280809 280815 280816 281743 282214 282417 284000 284001 284003 284008 284012 284124 284570 284714 285546 285547 285552 285555 286144 287087 287089 287090 287091 287092 287107 287206 287858 288601 288612 288613 289444 290107 290114 290207 290631 291420 291708 291709 291710 291711 291712 293377 293379 293813 293857 293891 295091 295092 295218 295557 295640 296799 296800 298378 298381 298382 299989 299991 299992 299993 299994 300791 301708 301716 303391 303398 303399 304814 305083 305354 305718 306840 306841 306842 306843 306845 306849 306850 306852 306853 308540 308541 308542 308547 308548 308550 308555 310221 310222 310223 310226 310233 311996 311997 311998 313766 313767 315604 315605 315613 315614 317379 317380 317386 317387 319140 319147 319277 320971 320973 321110 321736 321749 321933 322693 323357 324495 324496 324497 324503 326236 326362 326771 327948 329865 329866 329867 329874 330917 331398 331758 331760 331765 333724 333729 333842 335553 335554 335555 335560 335561 335686 337510 337519 337521 339461 339462 339463 339468 339475 341477 342567 343511 343512 343514 343515 343518 343519 344484 345513 345514 345521 345522 347142 347481 347483 347484 347488 347489 347490 347498 349345 349349 349352 351383 351385 351386 351387 351390 351391 353448 353453 353454 353462 354111 355175 355529 355530 355531 355533 355539 356103 357573 357574 357575 357576 357577 357586 357609 359696 359697 359852 360608 361836 361837 361843 363144 364078 364080 364088 364231 365322 366332 366333 366334 367337 368576 368577 368578 369233 370799 370800 370801 370802 370803 370811 370941 371653 373011 373012 373014 373019 373036 375320 375321 375333 375337 375338 377693 377702 377768 377849 377850 378982 382440 382441 382443 382444 382451 384378 384852 384854 384861 384862 384863 385960 386155 387354 387355 387368 387369 388191 388404 389721 389731 390852 391992 392047 392049 392054 392055 394433 394441 394442 394443 394448 396850 396851 396855 396859 396863 397012 399357 399360 399361 399371 399372 399373 399374 401824 401825 401835 401963 401996 404342 404343 404346 404522 406935 406937 406943 410873 411994 411995 411997 412004 412060 414483 414488 414645 415281 415300 416923 416924 416925 416926 416927 416928 416942 419517 419520 419521 419522 419523 419524 420966 422077 422083 422084 424726 424727 427295 427296 427306 427468 429765 429767 429769 429783 429784 430780 432374 434744 437216 437218 437220 437222 437232 438162 439708 442091 442093 442094 442095 442096 442107 442108 442109 442110 444576 444583 444584 444733 446958 449334 449335 449337 449343 451666 451667 451673 451674 453921 453922 453924 453935 453943 456149 456151 456159 458286 458293 460442 460446 460447 462432 462437 462438 464372 464383 466352 468251 468252 468253 470191 470192 470193 470194 470195 470202 470748 472002 475637 475644 475646 477243 477364 478888 478891 478897 478898 481857 481864 483206 483207 483947 484522 485813 486947 486952 488117 488119 488120 489110 489114 490107 491062 491998 493650 493651 494380
8AB4F_24YA_10	506 1113 1219 1338 1512 1669 1768 1857 1880 2120 2158 2285 2315 2393 2545 2641 2761 2811 2975 3084 3087 3184 3256 3307 3365 3406 3484 3540 3767 3848 4063 4087 4438 4507 4534 4573 4628 4719 4767 5045 5154 5221 5347 5405 5615 5616 5752 5920 5991 6056 6068 6091 6122 6183 6332 6403 6451 6579 6688 6718 6754 6909 6934 7017 7037 7052 7053 7152 7193 7195 7242 7331 7332 7391 7544 7570 7598 7658 7684 7751 7841 7915 8181 8182 8212 8269 8330 8358 8530 8828 8954 9031 9050 9082 9083 9108 9197 9338 9360 9403 9462 9477 9562 9644 9691 9841 9884 10023 10153 10320 10363 10400 10401 10442 10522 10536 10624 10788 10829 11007 11097 11111 11329 11394 11450 11584 11649 11655 11747 11824 11867 11887 11916 11920 12005 12140 12225 12248 12355 12401 12492 12710 12826 12855 12888 12950 13119 13371 13420 13478 13506 13531 13555 13603 13659 13831 14163 14213 14411 14507 14508 14631 14910 15083 15155 15248 15301 15757 15758 15791 16011 16289 16332 16360 16373 16420 16454 16561 16771 16857 16988 17049 17093 17165 17220 17379 17380 17456 17464 17710 17715 17803 17804 18101 18247 18358 18397 18398 18503 18564 18611 18645 18659 18788 19057 19148 19150 19337 19423 19515 19517 19665 19676 19767 19768 19785 19979 20046 20047 20091 20123 20320 20400 20486 20694 20762 20939 21123 21153 21231 21262 21332 21492 21545 21842 21976 21977 22203 22204 22460 22587 22588 22731 22737 22756 22987 23066 23251 23828 23857 23875 24031 24519 24554 24607 24632 24633 24676 24695 24830 24852 24912 24913 25041 25178 25240 25295 25319 25320 25389 25505 25572 25640 25791 25840 26204 26338 26339 26606 26643 26898 27028 27029 27037 27099 27174 27325 27493 27523 27616 27783 27863 27865 28022 28023 28176 28221 28323 28448 28487 28588 28589 28623 28989 28990 28992 29014 29118 29129 29169 29267 29268 29269 29270 29271 29323 29629 29727 29995 29996 29997 29998 30039 30084 30223 30739 30831 30834 30919 31318 31368 31685 31871 31974 32059 32100 32126 32150 32234 32235 32236 32238 32382 32390 32416 32587 32588 32589 32719 32751 32752 32753 32754 32756 32787 32931 32932 33117 33118 33314 33315 33380 33403 33537 33538 33542 33697 33728 33921 33922 34124 34125 34126 34343 34344 34440 34576 34577 34594 34736 34746 34771 34772 34773 34774 34775 34776 34886 35019 35181 35182 35183 35257 35354 35422 35598 35599 35829 35895 36048 36049 36050 36053 36127 36261 36428 36452 36558 36570 36691 36739 36884 37122 37123 37366 37367 37511 37521 37632 37633 37750 37860 37862 37863 38085 38086 38159 38162 38220 38318 38758 39237 39238 39255 39415 39457 39458 39459 39460 39544 39704 39705 39789 39790 40051 40208 40209 40210 40211 40212 40214 40730 40731 40793 40838 41043 41083 41252 41255 41256 41502 41503 41505 41621 41724 41769 41987 41995 42260 42261 42341 42378 42484 42604 42983 42984 43080 43101 43213 43473 43474 43475 43539 43547 43696 43735 43825 44034 44036 44037 44136 44140 44268 44318 44474 44583 44624 44625 44626 44627 44628 44893 44956 44981 45101 45143 45208 45371 45419 45420 45506 45530 45705 45709 45710 45743 45989 46079 46385 46387 46710 47071 47072 47227 47511 47743 48052 48053 48054 48056 48201 48354 48355 48356 48528 48617 48743 48952 49247 49248 49281 49532 49533 49534 49535 49827 49828 49862 50132 50133 50385 50440 50480 50733 50734 50735 50737 50738 50818 51036 51038 51039 51333 51369 51672 51754 51950 51998 51999 52000 52005 52139 52322 52323 52327 52598 52650 52788 53005 53006 53007 53177 53361 53362 53363 53469 54105 54106 54108 54249 54451 54454 54505 54804 54805 54806 54807 55085 55137 55410 55466 55468 55688 55858 55859 56006 56226 56264 56390 56602 56938 56939 57070 57221 57274 57275 57276 57442 57598 57599 57600 57601 57760 57954 57955 57956 58078 58090 58110 58305 58306 58311 58425 58467 58635 58636 58810 58956 59013 59617 59783 59784 59785 59786 59946 60207 60210 60302 60568 60570 60571 60572 60573 60874 60877 61247 61250 61252 61351 61623 61624 62009 62116 62412 62413 62414 62576 62754 62757 62758 63155 63265 63485 63486 63867 63868 64039 64262 64263 64365 64642 64643 64644 64645 65064 65067 65294 65402 65482 65704 65874 65875 66079 66264 66265 66266 66684 67087 67102 67103 67104 67269 67291 67326 67449 67453 67509 67556 67855 67910 67911 67912 68284 68285 68286 68287 68288 68711 68712 69111 69569 69590 69875 69959 70261 70465 70678 70679 70832 71027 71441 71442 71445 71827 71828 71913 72219 72220 72360 72653 72657 73034 73035 73036 73037 73211 73448 73449 73450 74234 74298 74299 74301 74728 74734 74958 75137 75492 75509 75548 75549 75937 75999 76000 76002 76045 76408 76801 76802 76803 76804 76988 77067 77244 77416 77629 77684 77685 77686 78027 78102 78103 78104 78105 78106 78273 78570 78571 78988 78989 79018 79151 79194 79311 79398 79399 79400 79401 79402 79403 79405 79406 79523 79754 79816 79829 79830 79831 79989 80017 80216 80277 80381 80383 80689 80800 80961 81091 81161 81162 81163 81164 81165 81175 81612 81613 81614 81615 81616 81617 82072 82073 82074 82204 82245 82336 82339 82547 82548 82756 82963 83017 83018 83019 83020 83022 83464 83674 83879 83881 84341 84485 84787 84788 85020 85042 85232 85233 85234 85235 85236 85403 85617 85630 85712 85713 85714 85715 85716 85717 85976 86135 86210 86215 86716 86717 86841 86906 86907 86908 87111 87200 87201 87242 87379 87726 87727 87728 87732 87834 87966 87967 88194 88195 88196 88197 88364 88365 88451 88692 88693 88694 88695 88745 89232 89768 89779 89780 89937 89959 90296 90451 90514 91058 91284 91375 91376 91377 91382 91383 91700 91945 91946 91947 91948 91949 91950 91951 91952 91954 92006 92164 92165 92528 92529 92800 93146 93147 93148 93149 93150 93153 93330 93377 93391 93393 93514 93676 93760 93761 93762 93965 93992 94020 94928 94929 94930 95468 95470 95471 95472 95473 95611 95637 95787 96075 96076 96077 96078 96079 96224 96230 96571 96660 96661 96662 96996 97258 97841 97842 98442 98932 99021 99022 99027 99028 99029 99030 99031 99032 99081 99165 99577 99578 99579 99582 99639 99917 99948 100208 100209 100210 100211 100844 100845 100846 100849 100850 101045 101458 101459 101460 101462 101590 101611 101955 101970 102059 102061 102062 102063 102066 102074 102284 102673 102683 102930 103269 103270 103793 103909 103910 104556 104557 104558 104559 104822 104937 105244 105245 105246 105247 105250 105565 105880 105881 105885 105891 106043 106066 106267 106445 106573 106574 106649 106773 106777 107332 107334 107335 107336 107337 107955 108054 108626 108754 108755 109435 109436 109437 109438 109698 109699 109846 110111 110112 110124 110780 110781 111158 111487 111488 111489 111490 111491 111493 112181 112202 112203 112204 112205 112794 112797 112911 112912 112913 112914 112919 113589 113590 113741 114156 114267 114270 114271 114272 114273 114499 114958 114959 114960 114961 115026 115027 115228 115235 115642 115643 115644 115645 115698 116353 116354 116355 116356 116404 117044 117045 117606 117713 117714 117715 117716 117956 118397 119127 119128 119129 119135 119917 119919 119920 119921 119923 119930 120220 120638 120639 120640 120641 120642 121039 121385 121387 121388 121389 121609 121750 122078 122100 122196 122906 123700 123701 123702 123878 124052 124092 124307 124405 124406 125136 125137 125138 125148 125205 125858 125859 125860 125861 125862 125863 126296 126610 126611 126612 126667 126864 127919 127940 128027 128028 128029 128030 128031 128084 128613 128724 128947 129516 129517 129518 129793 129818 129872 130151 130278 130279 130280 130281 130282 130283 130284 130285 130499 131087 131256 131699 131821 131822 131823 131997 132461 132576 132577 132579 132581 132825 132863 133328 133329 133904 134031 134032 134033 134034 134035 134036 134257 134284 134332 134335 134476 134825 134840 134841 134842 134843 134844 135075 135104 135591 135592 135593 135791 135822 136029 136356 136357 136358 136359 136362 136649 136805 137084 137085 137086 137093 137900 137901 137902 137903 138314 138321 138512 138635 138636 138637 138638 138639 138640 138649 138713 138936 138975 139426 139427 139428 139801 140082 140186 140188 140189 140190 140191 140192 140414 140472 141000 141001 141002 141003 141460 141814 142265 142658 142662 142663 142664 142961 143469 143470 143471 143472 143477 143547 143700 144148 144266 144267 144268 144269 145096 145330 145751 145902 145905 145906 145907 145908 145909 145910 146264 146268 146779 146810 146811 146812 147152 147545 147725 147726 147727 148234 148486 148611 148612 148613 148614 149515 149516 149522 149975 150413 150414 150415 150416 150485 150643 150896 151181 151336 151337 151338 152201 152202 152203 152453 153147 153148 153987 153988 154184 154850 154851 154912 155717 155718 155719 156602 156603 156604 156605 156932 157070 157101 157481 157482 157483 157549 157786 157789 157994 158201 158304 158305 158306 158307 158308 158309 158310 158311 158312 159188 159189 159192 159193 159194 159964 160092 160093 160094 160573 160578 160960 160961 160967 162371 162707 162709 162711 162712 162713 162714 162966 163016 163188 163198 163537 163541 163542 163543 163544 163545 163929 164438 164439 164440 164441 164442 164443 164493 164494 165184 165300 165301 165302 165303 165304 165305 166167 166168 166169 166393 166663 167111 167112 167113 167574 167629 168001 168002 168003 168004 168871 168872 169809 169810 169815 169816 170725 170726 170727 170730 171715 171716 171717 171718 171719 171720 172567 173692 173693 173694 173695 173696 173782 173928 174055 174631 174632 174633 174634 175030 175564 176332 176487 176489 176490 176491 176492 176493 177000 177244 177410 177411 177412 177413 177414 177415 177416 177417 177418 177675 178407 178408 178409 178410 178411 179219 179383 179384 179385 179386 179387 179453 179646 180155 180340 180341 180634 180732 181374 181377 181378 181379 181380 181381 181382 181383 181386 181456 182300 182410 182414 182415 182416 182417 182418 182425 182791 182863 183406 183407 183408 183409 183410 183411 183623 184341 184342 184343 184344 184345 184417 184838 185158 185300 185301 185302 185303 185304 185684 186316 186321 186322 186323 186324 186328 187190 187356 187360 188404 188405 188406 188407 188408 188409 188411 188487 188879 188998 189434 189438 189439 189907 190531 190535 190536 190538 190539 190540 190541 190625 191446 191606 191636 192282 192699 192700 192775 193728 193729 193837 194252 194386 194866 194867 194868 194869 194870 194871 194930 195098 195851 195852 195853 195857 196117 196837 196838 196839 196840 196841 197109 197709 197881 197882 197883 197884 197885 198899 198900 198901 198902 199147 199198 199895 199896 199897 199898 199899 200958 200959 200960 200961 201574 201888 202034 202070 202071 202149 202157 203196 203197 203293 203625 204303 204304 204308 204592 205408 205409 205412 205413 205414 205415 205416 205417 205727 205884 206472 206473 207527 208592 208598 208599 208604 208905 209670 209671 209672 209673 209674 209675 210219 210315 210725 210726 210727 210728 210729 210818 211059 211066 211094 211338 211636 211815 211816 211817 212904 212939 212941 212942 212943 213256 214070 214071 215309 215310 215311 215975 216499 216502 216506 216939 217666 217667 217668 218292 218898 218899 218900 218901 218902 218903 218904 218905 218906 219186 220086 221234 221235 221236 221237 221882 222413 222414 223115 223574 223575 223576 224332 224798 224799 224800 224801 224802 224803 225153 225155 225908 226113 226114 226115 226116 227384 227385 227706 228465 228466 228467 228468 228469 228473 228771 229142 229692 229695 230690 230923 230924 230926 231948 232121 232123 232125 233137 233339 233340 233341 233634 234545 234548 234549 234550 234551 234652 234994 235007 235790 235791 235792 235840 236122 236849 237099 237100 237106 237112 237419 238405 238406 238409 239641 239647 239648 240921 240922 240923 240924 240925 240926 240933 241496 242266 242267 242268 242269 242273 243628 244963 244964 245683 246274 246276 246277 246622 246785 247609 247610 247611 247612 247613 247614 247615 247618 247628 248816 248947 248948 248949 248950 249043 249317 249571 250333 250337 250338 250339 250453 250778 251264 251808 251841 251842 252412 253074 253347 253348 253349 253697 254725 254726 256222 256223 256224 256226 256229 256332 257526 257677 258863 259077 259078 259079 259080 259701 260508 260509 260510 260511 260512 260933 261969 265049 265056 265479 265614 266609 266614 266616 266617 266619 268176 268177 268178 269800 269801 269802 269803 269918 269935 270684 271178 271342 271343 271344 271345 271346 271347 271950 272966 273395 274592 274593 274594 274595 275052 276107 276108 276109 276110 276111 276112 276113 276114 277679 277680 278260 279240 279242 279243 279244 279245 279255 279358 280180 280768 280805 280806 280808 280809 282417 284000 284001 284002 284003 284570 284714 285546 285547 287087 287088 287089 287090 287091 287092 287093 288601 288602 288603 288604 288605 289444 290114 290115 290631 291420 291708 291709 291710 291711 291712 293378 293379 293813 293857 294304 295080 295091 295557 296799 296800 298377 298378 299989 299990 299991 299992 299993 300791 301708 301709 303391 303392 304232 305083 305086 305087 305092 305354 305718 306840 306841 306842 306843 306844 306845 306853 307422 308540 308541 308542 308549 310219 310221 310222 310223 310224 310226 311996 311997 311998 312009 313766 313767 315604 315605 317378 317379 317380 319140 319276 319629 320971 320973 320974 321110 321749 322692 322693 322694 324494 324495 324496 324497 326233 326234 326235 326236 326362 327945 328073 329865 329866 329867 329868 329869 329873 330917 331398 331758 331759 331760 331761 332293 333717 333718 333724 335553 335554 335555 335683 337510 337519 337520 337521 338129 339461 339462 339463 339464 339467 341267 341469 341470 342567 343511 343512 343513 343514 343515 343518 344130 344484 345513 345514 345515 345516 347481 347482 347483 347484 347498 349345 349348 349349 350545 351382 351383 351384 351385 351386 351387 351541 353448 353453 353454 353455 353486 354638 355529 355530 355531 355532 356103 357573 357574 357575 357576 357577 357578 359696 359697 359698 359852 361836 361837 363144 364078 364079 364080 364087 365322 366331 366332 366333 366334 367337 368545 368576 368577 368578 368582 370799 370800 370801 370802 370803 371653 371654 373011 373012 373013 373014 375320 375321 375337 375338 377693 378838 380102 380111 382440 382441 382442 382443 382444 382597 383401 384852 384853 384854 384855 385960 386155 387354 387355 388191 389719 389720 389721 390852 391992 392047 392048 392049 393373 394433 394434 394435 394448 394587 396850 396851 396852 396853 396854 396855 399357 399358 399359 399360 400011 401824 401825 404341 404342 404343 406935 406936 406937 406938 406939 409457 409641 410873 411992 411993 411994 411995 411996 412004 414482 414483 415281 415300 416922 416923 416924 416925 416926 416927 416928 416929 416942 419516 419517 419518 420966 422077 422085 424716 424736 427295 427296 427956 429765 429766 429767 429769 430780 431943 432372 432373 432374 432375 432532 432976 434743 434744 434747 434748 437216 437217 437218 437219 437220 437221 437222 437239 439707 439713 442091 442092 442094 442095 442096 442111 444576 446949 449333 449334 449335 449336 449337 451666 451667 453921 453922 453924 456149 456151 458286 458413 458414 460441 462430 462431 462561 464371 464372 464373 464374 468246 468703 469210 470179 470180 470181 471996 471997 473839 473840 473842 475638 477243 478888 478889 478890 478891 478892 478893 481064 481857 483206 483207 485809 486946 486947 486948 487588 489110 490107 491062 491998 492002 493642 494380
8AB4F_24YA_11	506 1113 1145 1219 1338 1669 1671 1768 1857 1880 1978 2120 2158 2285 2315 2393 2545 2641 2761 2811 2975 3084 3087 3184 3256 3365 3406 3484 3540 3767 3848 4063 4087 4438 4507 4628 4719 4767 5045 5154 5347 5398 5405 5496 5615 5616 5752 5920 5991 6056 6091 6122 6183 6332 6403 6451 6579 6688 6718 6754 6909 7010 7017 7037 7052 7152 7193 7242 7331 7332 7391 7544 7570 7598 7658 7684 7751 7841 7842 7915 8073 8212 8269 8289 8330 8358 8518 8530 8954 9031 9082 9083 9108 9144 9197 9315 9338 9360 9403 9428 9462 9477 9562 9691 9778 9841 10024 10153 10320 10363 10400 10442 10522 10536 10624 10788 10829 10921 11007 11111 11193 11329 11394 11429 11450 11584 11655 11747 11867 11887 11916 11920 12140 12225 12248 12355 12401 12492 12826 12855 12888 12950 13371 13420 13478 13506 13531 13555 13603 13659 13964 14092 14163 14213 14379 14411 14507 14508 14631 14632 14910 15155 15301 15685 15757 15758 15791 15841 16011 16289 16332 16360 16373 16420 16454 16561 16685 16771 16857 16972 17049 17094 17165 17220 17379 17380 17456 17464 17710 17715 17803 17804 18247 18319 18358 18397 18398 18503 18564 18611 18645 18788 19057 19148 19150 19227 19337 19423 19517 19665 19676 19767 19768 19785 19979 20046 20047 20091 20400 20414 20486 20694 20762 20939 21123 21153 21231 21262 21332 21492 21545 21842 21976 22093 22149 22203 22460 22587 22588 22731 22737 22756 22987 23066 23251 23497 23828 23857 23875 24031 24518 24519 24554 24607 24632 24648 24676 24695 24830 24912 24913 25041 25048 25049 25178 25240 25295 25319 25389 25572 25573 25640 25791 25840 26204 26338 26339 26445 26606 26643 26898 27028 27029 27037 27099 27174 27325 27493 27523 27616 27783 27863 27865 27948 28022 28023 28176 28221 28323 28487 28588 28589 28623 28989 28992 29118 29129 29169 29267 29268 29269 29270 29271 29323 29346 29629 29727 29995 29996 29997 29998 30039 30053 30084 30223 30705 30739 30831 30834 30919 31318 31368 31685 31871 32059 32100 32126 32150 32234 32236 32238 32382 32390 32416 32587 32588 32589 32719 32752 32753 32754 32756 32787 32932 33117 33118 33314 33315 33380 33403 33537 33538 33542 33697 33728 33921 33922 34124 34125 34126 34343 34344 34440 34576 34577 34594 34736 34771 34772 34773 34774 34775 34776 34886 35019 35181 35182 35183 35257 35354 35422 35598 35599 35829 35850 35895 36048 36049 36050 36053 36127 36261 36428 36452 36454 36558 36570 36691 36739 36883 36884 36885 37122 37123 37366 37367 37511 37521 37632 37633 37750 37860 37862 37863 38085 38086 38159 38162 38220 38318 38342 38758 39237 39238 39415 39457 39458 39459 39544 39704 39705 39789 39790 39949 39950 39952 40051 40100 40208 40209 40210 40211 40212 40214 40730 40731 40793 41043 41083 41253 41255 41256 41381 41502 41503 41505 41724 41769 41987 42260 42261 42341 42378 42484 42604 42983 42984 43080 43101 43213 43473 43474 43475 43539 43547 43566 43696 43735 43737 43817 43825 44034 44036 44136 44140 44268 44318 44474 44583 44624 44625 44626 44628 44956 44981 45101 45143 45371 45419 45420 45506 45530 45705 45709 45710 45743 45989 46079 46385 46386 46387 46710 46711 47071 47072 47227 47511 47743 48053 48054 48201 48354 48355 48356 48528 48617 48743 48952 49248 49532 49533 49535 49827 49862 50132 50133 50385 50734 50735 50737 51000 51036 51038 51039 51333 51369 51672 51754 51950 51998 51999 52000 52139 52322 52323 52327 52650 52788 53005 53006 53007 53177 53361 53362 53469 54105 54108 54140 54249 54451 54454 54505 54804 54805 54806 54807 55085 55137 55138 55140 55171 55261 55410 55466 55468 55688 55858 56006 56226 56262 56264 56390 56602 56938 56939 57070 57119 57274 57275 57276 57442 57599 57600 57760 57954 57955 57956 58078 58090 58305 58306 58311 58425 58467 58635 58636 58810 58956 59013 59241 59617 59783 59784 59785 59786 59827 60207 60210 60302 60568 60570 60571 60572 60573 60601 60874 60877 61013 61247 61250 61252 61351 61623 61624 62009 62043 62116 62412 62413 62414 62416 62576 62754 62757 63265 63485 63486 63867 63868 63874 64039 64262 64263 64643 64644 64645 65064 65067 65294 65402 65428 65481 65482 65517 65704 65874 65875 66264 66265 66266 66684 66910 67087 67102 67103 67104 67269 67291 67326 67449 67453 67509 67556 67855 67910 67911 67912 67943 68284 68285 68286 68287 68288 68289 68290 68711 68713 69111 69569 69590 69875 69959 69960 70261 70465 70678 70679 70832 71027 71441 71442 71483 71827 71828 72219 72220 72360 72681 73034 73036 73037 73448 73449 73450 74234 74298 74299 74301 74728 74734 74958 75137 75139 75492 75509 75548 75549 75937 75999 76000 76001 76002 76408 76728 76801 76802 76803 76804 76988 77281 77416 77629 77684 77685 77686 78027 78103 78105 78106 78273 78570 78988 78989 79151 79194 79311 79398 79399 79400 79401 79402 79403 79405 79406 79523 79754 79816 79829 79830 79833 79989 80017 80073 80216 80277 80383 80689 80800 81091 81161 81162 81163 81164 81165 81175 81612 81613 81614 81615 81616 82072 82073 82074 82204 82245 82336 82339 82547 82584 82682 82756 82963 83017 83018 83019 83020 83022 83464 83674 83879 83881 84341 84485 84788 85020 85042 85232 85233 85234 85236 85403 85630 85712 85713 85714 85715 85716 85717 85976 86135 86215 86716 86717 86841 86906 86907 86908 87111 87200 87201 87242 87379 87726 87727 87728 87730 87732 87834 87966 88194 88195 88197 88364 88365 88451 88692 88693 88695 88744 88745 89232 89768 89779 89780 89813 89937 89959 90296 90451 90514 91058 91284 91375 91376 91377 91382 91383 91945 91946 91947 91948 91949 91950 91951 91952 91954 92006 92164 92165 92528 92529 92589 92800 93146 93148 93149 93150 93153 93391 93393 93514 93676 93760 93761 93762 93965 93992 94928 94930 95365 95468 95470 95471 95472 95473 95474 95515 95611 95637 95787 96075 96076 96077 96078 96079 96224 96571 96660 96661 96662 97258 97841 97842 98442 98932 99021 99022 99024 99027 99028 99029 99030 99031 99577 99578 99579 99582 99639 99917 99948 100210 100211 100844 100845 100846 100848 100849 100850 101045 101080 101459 101460 101462 101590 101611 101955 101970 102059 102061 102062 102063 102066 102074 102240 102284 102674 102683 102930 103269 103270 103426 103793 103909 103910 104556 104557 104558 104559 104937 105244 105245 105246 105247 105250 105565 105881 105885 105891 106043 106066 106573 106574 106648 106773 106777 107332 107334 107335 107336 107337 107339 107340 107955 108054 108055 108626 108641 108754 108755 108825 109435 109436 109438 109698 109699 109846 110111 110112 110124 110780 111036 111158 111487 111488 111489 111493 112181 112202 112204 112205 112207 112268 112794 112797 112911 112912 112913 112914 112919 113589 113590 113741 114156 114267 114271 114272 114273 114274 114499 114958 114959 114960 114961 115026 115027 115228 115235 115642 115643 115644 115645 115698 116353 116354 116355 116356 116404 117044 117045 117606 117713 117714 117715 117716 117722 117956 118397 119127 119128 119129 119135 119917 119919 119920 119923 119930 119996 119999 120220 120638 120639 120640 120641 120642 121039 121072 121269 121385 121387 121389 121609 121750 122078 122100 122196 122906 123700 123701 123702 123878 124052 124092 124307 124405 124406 125136 125138 125148 125200 125205 125859 125860 125861 125862 125863 126296 126610 126611 126612 126667 126864 127187 127919 127940 128027 128028 128029 128030 128031 128083 128084 128613 128724 128947 129516 129517 129518 129818 129872 130151 130278 130279 130280 130281 130282 130283 130284 130285 130499 131087 131146 131256 131699 131821 131822 131823 131997 132461 132576 132577 132579 132581 132825 132863 133328 133329 133525 133904 134031 134032 134033 134034 134035 134036 134284 134332 134335 134476 134825 134841 134842 134843 134844 135040 135042 135075 135104 135592 135593 135791 136029 136356 136357 136358 136362 136649 136805 137084 137086 137093 137900 137901 137902 137903 138321 138512 138635 138637 138638 138639 138640 138648 138649 138713 138936 138975 139426 139427 139428 139801 140082 140186 140187 140188 140189 140190 140191 140192 140193 140199 140246 140414 140472 141000 141001 141002 141003 141073 141076 141460 141814 142658 142662 142737 143469 143470 143471 143472 143477 143547 144148 144266 144267 144268 144269 145096 145330 145751 145902 145905 145906 145908 145909 145910 145914 146264 146779 146810 146811 146812 147152 147725 147726 147727 148234 148486 148612 148614 148691 149515 149516 149522 149773 150413 150414 150415 150416 150485 150643 150896 151181 151336 151337 151338 152202 152203 152453 153147 153148 153150 153988 154184 154850 154851 154911 155717 155718 155719 156518 156602 156603 156604 156605 156615 156932 157070 157101 157481 157482 157483 157549 157786 157789 157994 158201 158301 158304 158306 158308 158309 158310 158311 158312 158679 159192 159193 159194 159964 160092 160094 160159 160573 160578 160960 160961 160967 161887 162371 162707 162710 162711 162712 162713 162714 162966 163016 163188 163198 163537 163541 163542 163543 163786 163929 164044 164438 164439 164440 164441 164443 164493 164494 165300 165301 165302 165303 165304 165305 166168 166169 166393 166663 167112 167113 167574 167629 168001 168002 168003 168869 168871 168872 168873 169809 169810 169815 169816 170725 170726 170730 170823 171715 171716 171717 171718 171719 171720 171725 172567 173692 173693 173694 173695 173696 173928 174055 174631 174632 174633 174634 175030 175564 176332 176487 176489 176490 176491 176492 176493 177000 177244 177412 177413 177414 177415 177417 177418 177420 177493 178407 178408 178410 178411 178714 179219 179383 179384 179385 179386 179387 179453 179646 179819 180155 180340 180341 180634 180730 180732 180889 181374 181377 181379 181380 181381 181382 181386 181455 182245 182300 182410 182414 182415 182417 182418 182425 182791 182863 183406 183407 183408 183409 183410 183411 183476 183623 184341 184342 184343 184344 184345 184417 184838 185158 185300 185302 185303 185304 185309 185312 185684 186316 186321 186323 186324 186328 187190 187356 187360 187827 188404 188405 188406 188407 188408 188409 189434 189438 189439 189442 189907 190531 190535 190536 190538 190539 190540 190541 190543 190625 191446 191636 192282 192699 192700 192775 193729 194252 194386 194866 194867 194869 194870 194871 195098 195851 195852 195853 195855 195857 196117 196838 196839 196840 196841 196843 197109 197709 197881 197882 197883 197884 197885 198899 198900 198901 198902 198966 199147 199895 199896 199897 199899 200954 200958 200959 200961 201574 201888 202034 202071 202149 202157 202461 203196 203197 203625 204304 204307 204592 205408 205412 205413 205414 205415 205416 205727 205884 206472 206473 207527 208592 208598 208599 208604 208905 209670 209671 209672 209673 209674 209675 210219 210315 210725 210726 210727 210729 210734 210818 211066 211094 211338 211636 211815 211817 212904 212939 212941 212942 212943 213256 214070 215309 215310 215312 215975 216499 216502 216506 216939 217661 217666 217667 217668 218292 218898 218899 218900 218901 218902 218903 218904 218905 218906 219186 219219 220086 220088 220089 221234 221235 221236 221237 221882 222413 222776 223115 223574 223575 223576 223582 224332 224798 224799 224801 224802 225153 225155 225908 226113 226114 226116 227384 227388 227706 228465 228466 228467 228468 228469 228473 228771 229142 229692 229695 229697 230690 230923 230924 230931 230988 232123 232125 233137 233339 233340 233341 233634 234545 234548 234549 234550 234551 234552 234554 234994 235007 235790 235791 235792 235797 235840 236849 237095 237099 237100 237106 237112 237419 238405 238406 239641 239647 239648 239748 240921 240923 240924 240925 240926 240933 241496 242266 242268 242270 243628 244963 244964 245736 246274 246276 246277 246785 247609 247610 247611 247612 247613 247614 247615 247618 247628 247710 248816 248947 248948 248949 248950 249317 249571 250333 250337 250338 250339 250778 251841 251842 251843 251958 252412 253074 253347 253348 253349 253443 253697 254726 256222 256223 256224 256226 256229 257526 257677 258863 259077 259078 259079 259701 260509 260510 260511 260512 260516 261969 263307 265049 265056 265479 265537 265614 266609 266614 266615 266617 266619 268176 268178 269800 269801 269803 269918 270684 271178 271342 271343 271344 271347 271472 271950 272966 273395 273870 274592 274593 274594 274595 276107 276108 276110 276111 276112 276113 276114 277679 277680 278260 279240 279242 279244 279245 279255 279358 280768 280805 280806 280808 280809 280813 281743 282214 282417 284000 284001 284002 284003 284570 284714 285546 285547 287089 287090 287091 287092 287093 288601 288602 288603 288604 288605 289444 290114 290115 290139 290631 290645 291420 291708 291709 291710 291711 291712 292631 293377 293379 293385 293492 293813 293857 294304 295080 295091 295092 295557 296090 296540 296796 296799 296905 298378 299989 299990 299991 299992 299993 299999 300791 301708 301709 303391 303393 305083 305219 305220 305354 305718 306840 306841 306842 306843 306844 306845 306853 308540 308541 308542 308666 310221 310222 310223 310224 310226 310233 310358 311996 311997 311998 312009 312119 313767 315604 315605 315612 317378 317379 317380 319140 319274 319275 319276 319629 320971 320973 320974 321101 321102 321110 321761 321933 322694 322811 324494 324495 324496 324497 324498 324502 326233 326236 326237 326362 327945 327947 329859 329865 329866 329867 329869 330917 331398 331758 331760 332293 333717 333718 333724 335553 335554 335555 335559 337510 337520 337521 338129 339461 339462 339463 339464 341267 341469 342567 343511 343512 343515 343518 344130 345513 345514 345515 345516 347481 347483 347484 347498 349345 349348 349349 349470 350545 351382 351383 351385 351386 351387 351392 351536 353448 353453 353454 353455 353612 355530 355531 355532 355533 355534 356103 356385 357573 357574 357575 357577 357585 359696 359697 359844 361836 361837 363144 364078 364080 364087 365322 365432 366332 366333 366334 366486 367337 368576 368577 368582 368598 368719 370799 370800 370801 370802 370939 371653 371654 373011 373014 375320 375321 375330 375333 375337 375338 375482 377693 377698 378838 380102 380264 380798 382440 382441 382444 382596 383401 384853 384854 384855 384865 386155 387354 387360 389719 389720 389721 389723 389730 390852 391992 392047 392048 392049 392052 393373 394433 394434 394435 394443 394448 396850 396851 396852 396853 396855 399357 399359 399360 399361 401824 401825 401994 401995 404341 404342 404343 404520 404521 406935 406936 406937 406943 407092 409457 409458 409460 410873 411993 411994 411995 411996 411997 412004 414483 415281 415300 416922 416923 416924 416926 416928 416929 416942 419517 419518 419524 420966 422077 427295 427296 427956 429765 429766 429767 429769 429782 430780 432364 432372 432374 432376 432378 432380 432976 434743 434744 434747 434748 434752 437216 437220 437222 437226 439713 442091 442092 442094 442095 442096 442111 442285 444576 444581 446957 449333 449334 449335 449336 451666 451667 451672 453921 453922 453924 453925 456149 456151 456158 458286 460442 462430 462432 464371 464372 464373 464374 464376 466148 468246 468249 468250 468363 469210 470179 470180 470181 473839 473842 474484 475646 477243 478888 478889 478890 478891 478899 478994 480410 481064 481857 483206 483207 484517 484590 485809 486947 486948 487588 488117 489110 490107 491062 491063 491998 492932 493642 493650 494380
8AB4F_24YA_12	506 1113 1219 1338 1512 1669 1768 1857 1880 2120 2158 2285 2315 2393 2545 2641 2761 2811 2975 3084 3087 3184 3256 3307 3365 3406 3484 3540 3767 3848 4063 4087 4438 4507 4534 4573 4628 4719 4767 5045 5154 5221 5347 5405 5615 5616 5752 5920 5991 6056 6068 6091 6122 6183 6332 6403 6451 6579 6688 6718 6754 6909 6934 7017 7037 7052 7053 7152 7193 7195 7242 7331 7332 7391 7544 7570 7598 7658 7684 7751 7841 7915 8181 8182 8212 8269 8330 8358 8530 8828 8954 9031 9050 9082 9083 9108 9197 9338 9360 9403 9462 9477 9562 9644 9691 9841 9884 10023 10153 10320 10363 10400 10401 10442 10522 10536 10624 10788 10829 11007 11097 11111 11329 11394 11450 11584 11649 11655 11747 11824 11867 11887 11916 11920 12005 12140 12225 12248 12355 12401 12492 12710 12826 12855 12888 12950 13119 13371 13420 13478 13506 13531 13555 13603 13659 13831 14163 14213 14411 14507 14508 14631 14910 15083 15155 15248 15301 15757 15758 15791 16011 16289 16332 16360 16373 16420 16454 16561 16771 16857 16988 17049 17093 17165 17220 17379 17380 17456 17464 17710 17715 17803 17804 18101 18247 18358 18397 18398 18503 18564 18611 18645 18659 18788 19057 19148 19150 19337 19423 19515 19517 19665 19676 19767 19768 19785 19979 20046 20047 20091 20123 20320 20400 20486 20694 20762 20939 21123 21153 21231 21262 21332 21492 21545 21842 21976 21977 22203 22204 22460 22587 22588 22731 22737 22756 22987 23066 23251 23828 23857 23875 24031 24519 24554 24607 24632 24633 24676 24695 24830 24852 24912 24913 25041 25178 25240 25295 25319 25320 25389 25505 25572 25640 25791 25840 26204 26338 26339 26606 26643 26898 27028 27029 27037 27099 27174 27325 27493 27523 27616 27783 27863 27865 28022 28023 28176 28221 28323 28448 28487 28588 28589 28623 28989 28990 28992 29014 29118 29129 29169 29267 29268 29269 29270 29271 29323 29629 29727 29995 29996 29997 29998 30039 30084 30223 30739 30831 30834 30919 31318 31368 31685 31871 31974 32059 32100 32126 32150 32234 32235 32236 32238 32382 32390 32416 32587 32588 32589 32719 32751 32752 32753 32754 32756 32787 32931 32932 33117 33118 33314 33315 33380 33403 33537 33542 33697 33728 33921 33922 34124 34125 34126 34302 34343 34344 34440 34576 34577 34594 34736 34746 34771 34772 34773 34774 34775 34776 34886 35019 35181 35182 35183 35257 35354 35422 35598 35599 35829 35895 36048 36049 36050 36053 36127 36261 36428 36452 36558 36570 36691 36739 36884 37122 37123 37366 37367 37511 37521 37632 37633 37750 37860 37862 37863 38085 38086 38162 38220 38318 38758 39237 39238 39255 39415 39457 39458 39459 39460 39544 39704 39705 39789 39790 40051 40208 40209 40210 40211 40212 40214 40730 40731 40793 41043 41083 41252 41255 41256 41502 41503 41505 41621 41724 41769 41987 41995 42260 42261 42341 42378 42484 42604 42983 42984 42988 43080 43101 43213 43473 43474 43475 43539 43547 43696 43735 43817 43825 44034 44036 44037 44136 44140 44268 44318 44474 44583 44624 44625 44626 44627 44628 44893 44956 44981 45101 45143 45208 45371 45419 45420 45506 45530 45705 45709 45710 45743 45989 46079 46385 46387 46710 47071 47072 47227 47511 47743 48052 48053 48054 48056 48201 48354 48355 48356 48528 48617 48743 48952 49247 49248 49281 49532 49533 49534 49535 49827 49828 49862 50132 50133 50385 50440 50480 50733 50734 50735 50737 50738 50818 51036 51038 51039 51333 51369 51672 51754 51950 51998 51999 52000 52005 52139 52322 52323 52327 52598 52650 52788 53005 53006 53007 53177 53361 53362 53363 53469 54105 54106 54108 54249 54451 54454 54505 54804 54805 54806 54807 55085 55137 55410 55466 55468 55688 55858 55859 56006 56226 56264 56390 56602 56938 56939 57070 57221 57274 57275 57276 57442 57598 57599 57600 57601 57760 57954 57955 57956 58078 58090 58110 58305 58306 58311 58425 58467 58635 58636 58810 58956 59013 59783 59784 59785 59786 60207 60210 60302 60568 60570 60571 60572 60573 60874 60877 61247 61250 61252 61351 61623 61624 62009 62116 62412 62413 62414 62576 62754 62757 62758 63155 63265 63485 63486 63867 63868 64039 64262 64263 64365 64642 64643 64644 64645 65064 65067 65294 65402 65482 65704 65874 65875 66079 66264 66265 66266 66684 67087 67102 67103 67104 67269 67291 67326 67449 67453 67509 67556 67855 67910 67911 67912 68284 68285 68286 68287 68288 68711 68712 69111 69569 69590 69875 69959 70261 70465 70678 70679 70832 71027 71441 71442 71445 71827 71828 71913 72219 72220 72360 72653 72657 73034 73035 73036 73037 73211 73448 73449 73450 74234 74298 74299 74301 74728 74734 74958 75137 75492 75509 75548 75549 75937 75999 76000 76002 76045 76408 76801 76802 76803 76804 76988 77067 77244 77416 77629 77684 77685 77686 78027 78102 78103 78104 78105 78106 78273 78570 78571 78988 78989 79018 79151 79194 79311 79398 79399 79400 79401 79402 79403 79405 79406 79523 79754 79816 79829 79830 79831 79989 80017 80216 80277 80381 80383 80689 80800 80961 81091 81161 81162 81163 81164 81165 81175 81612 81613 81614 81615 81616 81617 82072 82073 82074 82204 82245 82336 82339 82547 82548 82756 82963 83017 83018 83019 83020 83022 83464 83674 83879 83881 84341 84485 84787 84788 85020 85042 85232 85233 85234 85235 85236 85403 85617 85630 85712 85713 85714 85715 85716 85717 85976 86135 86210 86215 86716 86717 86841 86906 86907 86908 87111 87200 87201 87242 87379 87726 87727 87728 87732 87834 87966 87967 88194 88195 88196 88197 88364 88365 88451 88692 88693 88694 88695 88745 89232 89768 89779 89780 89937 89959 90296 90451 90514 91058 91284 91375 91376 91377 91382 91383 91700 91945 91946 91947 91948 91949 91950 91951 91952 91954 92006 92164 92165 92528 92529 92800 93146 93148 93149 93150 93153 93330 93377 93391 93393 93514 93676 93760 93761 93762 93965 93992 94020 94928 94929 94930 95468 95470 95471 95472 95473 95611 95637 95787 96075 96076 96077 96078 96079 96224 96230 96571 96660 96661 96662 96996 97258 97841 97842 98442 98932 99021 99022 99027 99028 99029 99030 99031 99032 99081 99165 99577 99578 99579 99582 99639 99917 99948 100208 100209 100210 100211 100844 100845 100846 100849 100850 101045 101458 101459 101460 101462 101590 101611 101955 101970 102059 102061 102062 102063 102066 102074 102284 102673 102683 102930 103269 103270 103793 103909 103910 104556 104557 104558 104559 104822 104937 105244 105245 105246 105247 105250 105565 105880 105881 105885 105891 106043 106066 106267 106445 106573 106574 106649 106773 106777 107332 107334 107335 107336 107337 107955 108054 108626 108754 108755 109435 109436 109437 109438 109698 109699 109846 110111 110112 110124 110780 110781 111158 111487 111488 111489 111490 111491 111493 112181 112202 112203 112204 112205 112794 112797 112911 112912 112913 112914 112919 113589 113590 113741 114156 114267 114270 114271 114272 114273 114499 114958 114959 114960 114961 115026 115027 115228 115235 115642 115643 115644 115645 115698 116353 116354 116355 116356 116404 117044 117045 117606 117713 117714 117715 117716 117956 118397 119127 119128 119129 119135 119917 119919 119920 119921 119923 119930 120220 120638 120640 120641 120642 121039 121385 121387 121388 121389 121609 121750 122078 122100 122196 122906 123700 123701 123702 123878 124052 124092 124307 124405 124406 125136 125137 125138 125148 125205 125858 125859 125860 125861 125862 125863 126296 126610 126611 126612 126667 126864 127919 127940 128027 128028 128029 128030 128031 128084 128613 128724 128947 129364 129516 129518 129793 129818 129872 130151 130278 130279 130280 130281 130282 130283 130284 130285 130499 131087 131256 131699 131821 131822 131823 131997 132461 132576 132577 132579 132581 132825 132863 133328 133329 133904 134031 134032 134033 134034 134035 134036 134257 134284 134332 134335 134476 134825 134840 134841 134842 134843 135075 135104 135591 135592 135593 135791 136029 136356 136357 136358 136359 136362 136649 136805 137084 137085 137086 137093 137900 137901 137902 137903 138314 138321 138512 138635 138636 138637 138638 138639 138640 138649 138713 138936 138975 139426 139427 139428 139801 140082 140186 140188 140189 140190 140191 140192 140414 140472 141000 141001 141002 141003 141460 141814 142265 142658 142662 142663 142664 142961 143469 143470 143471 143472 143477 143547 143700 144148 144266 144267 144268 144269 145096 145330 145751 145902 145905 145906 145907 145908 145909 145910 146264 146268 146779 146810 146811 146812 147152 147545 147725 147726 147727 148234 148486 148611 148612 148613 148614 149515 149516 149522 149975 150413 150414 150415 150416 150485 150643 150896 151181 151336 151337 151338 152201 152202 152203 152453 153147 153148 153987 153988 154184 154850 154851 154912 155717 155718 155719 156602 156603 156604 156605 156932 157070 157101 157481 157482 157483 157549 157786 157789 157994 158201 158304 158305 158306 158307 158308 158309 158310 158311 158312 159188 159189 159192 159193 159194 159964 160092 160093 160094 160573 160578 160960 160961 160967 161887 162371 162707 162709 162711 162712 162713 162714 162966 163016 163188 163198 163416 163537 163541 163542 163543 163544 163545 163550 163929 164438 164439 164440 164441 164442 164443 164493 164494 165184 165300 165301 165302 165303 165304 165305 166167 166168 166169 166393 166663 167111 167112 167113 167574 167629 168001 168002 168003 168004 168871 168872 169809 169810 169815 169816 170725 170726 170727 170730 171715 171716 171717 171718 171719 171720 172567 173692 173693 173694 173695 173696 173782 173928 174055 174631 174632 174633 174634 175030 175564 176332 176487 176489 176490 176491 176492 176493 177000 177244 177410 177411 177412 177413 177414 177415 177416 177417 177418 177675 178407 178408 178409 178410 178411 179219 179383 179384 179385 179386 179387 179646 180155 180340 180341 180634 180732 181374 181377 181378 181379 181380 181381 181382 181383 181386 181456 182300 182410 182414 182415 182416 182417 182418 182791 182863 183406 183407 183408 183409 183410 183411 183623 184341 184342 184343 184344 184345 184417 184838 185158 185300 185301 185302 185303 185304 185684 186316 186321 186322 186323 186324 186328 187190 187356 187360 188404 188405 188406 188407 188408 188409 188411 188487 188879 188998 189434 189438 189439 189907 190531 190535 190536 190538 190539 190540 190541 190625 191446 191606 191636 192282 192699 192700 192775 193728 193729 194252 194386 194866 194867 194868 194869 194870 194871 194930 195098 195851 195852 195853 195857 196117 196837 196838 196839 196840 196841 197109 197709 197881 197882 197883 197884 197885 198899 198900 198901 198902 199147 199198 199895 199896 199897 199898 199899 200295 200302 200958 200959 200960 200961 201574 201888 202034 202070 202071 202149 202157 203196 203197 203293 203625 204303 204304 204308 204592 205408 205409 205412 205413 205414 205415 205416 205417 205727 205884 206472 206473 206953 207527 208592 208598 208599 208604 208905 209670 209671 209672 209673 209674 209675 210219 210315 210725 210726 210727 210728 210729 210818 211059 211066 211094 211338 211636 211815 211816 211817 212904 212939 212941 212942 212943 213256 214070 214071 215309 215310 215311 215975 216499 216502 216506 216939 217666 217667 217668 218292 218898 218899 218900 218901 218902 218903 218904 218905 218906 219186 220086 221234 221235 221236 221237 221316 221882 222413 222414 223115 223574 223575 223576 224332 224798 224799 224800 224801 224802 224803 225153 225155 225908 226113 226114 226115 226116 227384 227385 227706 228465 228466 228467 228468 228469 228473 228771 229142 229692 229695 230690 230923 230924 230926 231948 232121 232123 232125 233137 233339 233340 233341 233634 234545 234548 234549 234550 234551 234652 234994 235007 235790 235791 235792 235840 236122 236849 237099 237100 237101 237106 237112 237419 238405 238406 238409 239641 239647 239648 240921 240922 240923 240924 240925 240926 240933 241496 242266 242267 242268 242269 242270 242273 243628 244963 244964 245683 246274 246276 246277 246622 246785 247609 247610 247611 247612 247613 247614 247615 247618 247628 248816 248947 248948 248949 248950 249043 249317 249571 250333 250336 250337 250338 250339 250453 250778 251264 251808 251841 251842 252412 253074 253347 253348 253349 253697 254725 254726 256222 256223 256224 256226 256229 256331 257526 257677 258863 259077 259078 259079 259080 259701 260508 260509 260510 260511 260512 260933 261969 265049 265056 265172 265479 265614 266609 266614 266615 266616 266617 266619 268176 268178 269800 269801 269802 269803 269918 269935 270684 271178 271342 271343 271344 271345 271346 271347 271950 272966 273395 274592 274593 274594 274595 275052 276107 276108 276109 276110 276111 276112 276113 276114 277679 277680 278260 279240 279242 279243 279244 279245 279255 279358 280180 280768 280805 280806 280808 280809 282074 282417 284000 284001 284002 284003 284570 284714 285546 285547 287087 287088 287089 287090 287091 287092 287093 288601 288602 288603 288604 288605 289444 290114 290115 290631 291420 291708 291709 291710 291711 291712 293378 293379 293493 293813 293857 294304 295080 295091 295557 296799 296800 298377 298378 299989 299990 299991 299992 299993 300791 301708 301709 303391 303392 304232 305083 305086 305087 305092 305354 305718 306840 306841 306842 306843 306844 306845 306853 306855 307422 308540 308541 308542 308549 310219 310221 310222 310223 310224 310226 311996 311997 311998 313766 313767 315604 315605 317378 317379 317380 319140 319276 319629 320971 320973 320974 321110 321749 322692 322693 322694 324494 324495 324496 324497 326233 326234 326235 326236 326362 327945 329865 329866 329867 329868 329869 330917 331398 331758 331760 331761 332293 333717 333718 335553 335554 335555 335683 337510 337519 337520 337521 338129 339461 339462 339463 339464 339467 341267 341469 341470 342567 343511 343512 343513 343514 343515 343518 344130 344484 345513 345514 345515 345516 347481 347482 347483 347484 347498 349345 349348 349349 350545 351382 351383 351384 351385 351386 351387 351541 353254 353448 353453 353454 353455 353486 354638 355529 355530 355531 355532 356103 357573 357574 357575 357576 357577 357578 359696 359697 359698 359852 361836 361837 363144 364078 364080 364087 365322 366331 366332 366333 366334 366335 367337 368545 368576 368577 368578 368582 368585 370799 370800 370801 370802 370803 371653 371654 373011 373012 373013 373014 374323 375320 375321 375337 375338 377693 378838 378982 380102 380111 382440 382441 382442 382443 382444 382597 383401 384852 384853 384854 384855 385960 386155 387354 387355 388191 389719 389720 389721 390852 391992 392047 392048 392049 393373 394433 394434 394435 394448 394587 396850 396851 396852 396853 396854 396855 399357 399358 399359 399360 400011 401824 401825 404341 404342 404343 406935 406936 406937 406938 406939 409457 410873 411992 411993 411994 411995 411996 412004 414482 414483 415281 415300 416922 416923 416924 416925 416926 416927 416928 416929 416942 419516 419517 419518 420966 422077 422085 424716 424728 427295 427296 427956 429765 429766 429767 429768 429769 430780 431943 432372 432373 432374 432375 432976 434743 434744 434746 434747 434748 437216 437217 437218 437219 437220 437221 437222 442091 442092 442094 442095 442096 442111 444576 446949 449333 449334 449335 449336 449337 451666 451667 453921 453922 453924 456149 456151 458286 458413 460441 462430 462431 464371 464372 464373 464374 468246 468703 469210 470179 470180 470181 471996 471997 473839 473840 473842 475638 477243 478888 478889 478890 478891 478892 478893 481064 481857 483206 483207 485809 486946 486947 486948 487588 489110 489165 490107 491062 491998 492002 493641 493642 494380
8AB4F_24YA_13	1113 1219 1338 1669 1768 1857 1880 1978 2120 2158 2285 2315 2393 2545 2641 2761 2811 2975 3084 3087 3184 3256 3365 3406 3484 3540 3767 3848 4063 4087 4438 4466 4507 4573 4628 4635 4719 4767 5045 5056 5154 5347 5348 5548 5615 5616 5752 5920 5991 6056 6091 6122 6183 6332 6403 6451 6579 6688 6718 6754 6909 7017 7037 7052 7152 7193 7242 7331 7332 7391 7544 7570 7598 7658 7684 7751 7841 7915 8181 8212 8269 8330 8358 8530 8926 8954 9031 9082 9083 9197 9338 9360 9403 9462 9477 9562 9691 9841 10024 10153 10320 10363 10400 10522 10536 10624 10788 10829 11007 11097 11111 11329 11394 11429 11450 11584 11649 11655 11747 11824 11867 11887 11916 11920 12140 12213 12225 12248 12355 12401 12492 12826 12855 12888 12950 13371 13420 13478 13506 13531 13555 13603 13659 13722 13894 13964 14020 14163 14213 14379 14411 14507 14508 14631 14910 15155 15248 15301 15568 15757 15758 15791 16011 16289 16332 16360 16373 16420 16454 16685 16771 16972 17049 17093 17165 17379 17380 17456 17464 17710 17715 17803 17804 17944 18102 18247 18320 18358 18397 18398 18500 18503 18564 18611 18645 18659 18788 19057 19148 19150 19227 19337 19517 19665 19676 19767 19768 19785 19979 20046 20047 20091 20123 20400 20414 20486 20582 20694 20762 20939 21060 21153 21231 21238 21262 21332 21492 21545 21842 21976 22093 22094 22203 22204 22460 22587 22588 22731 22737 22756 22987 23066 23251 23636 23765 23828 23857 23875 24031 24519 24554 24632 24676 24695 24830 24912 24913 25041 25178 25240 25254 25295 25319 25320 25389 25572 25640 25791 25840 26065 26066 26204 26338 26339 26445 26606 26643 26898 27028 27029 27037 27099 27174 27237 27325 27493 27523 27616 27783 27863 27865 28022 28023 28176 28432 28487 28588 28589 28623 28989 28992 29118 29129 29169 29267 29268 29269 29270 29271 29323 29434 29629 29727 29728 29995 29996 29997 29998 30039 30084 30223 30248 30739 30831 30834 30919 31145 31318 31368 31509 31685 31871 32059 32100 32126 32234 32236 32238 32382 32390 32416 32587 32588 32589 32719 32751 32752 32753 32754 32756 32787 32932 33117 33118 33314 33315 33380 33403 33537 33542 33697 33728 33921 33922 34124 34125 34126 34302 34343 34344 34440 34576 34577 34594 34736 34746 34771 34772 34773 34774 34775 34776 34886 35019 35181 35182 35183 35354 35422 35598 35599 35829 35895 36048 36049 36050 36053 36127 36261 36428 36452 36558 36570 36730 36739 36884 36885 37122 37123 37366 37367 37511 37521 37632 37633 37860 37862 37863 38085 38086 38162 38220 38318 38758 39237 39238 39415 39457 39458 39459 39460 39544 39704 39705 39789 39790 39949 39950 39952 40051 40208 40209 40210 40211 40212 40214 40730 40731 40793 40838 41043 41083 41099 41253 41255 41256 41502 41503 41505 41769 41943 42068 42260 42261 42341 42484 42604 42983 42984 43080 43101 43164 43213 43473 43474 43475 43539 43547 43566 43696 43735 43737 43825 44034 44036 44136 44140 44268 44318 44474 44583 44624 44625 44626 44627 44956 44981 45101 45143 45145 45208 45371 45419 45420 45506 45530 45705 45709 45710 45743 45989 46079 46385 46386 46387 46710 46711 46751 47071 47227 47511 47743 48053 48054 48056 48201 48355 48356 48528 48617 48743 48952 49247 49248 49532 49533 49535 49827 49862 50132 50133 50385 50440 50734 50735 50737 51000 51036 51038 51039 51333 51369 51672 51754 51950 51998 51999 52000 52005 52139 52322 52323 52327 52598 52650 52788 53005 53006 53007 53177 53361 53362 53363 53469 54105 54108 54451 54505 54804 54805 54806 54807 55085 55137 55138 55140 55410 55466 55468 55858 55859 56006 56028 56226 56264 56390 56602 56938 56939 57070 57274 57275 57276 57442 57598 57599 57600 57760 57954 57955 57956 58078 58090 58305 58306 58311 58425 58467 58635 58636 58810 58956 59013 59020 59783 59784 59785 59786 59946 60207 60210 60302 60568 60571 60572 60573 60874 60877 61013 61247 61250 61252 61623 61624 61626 61627 62009 62116 62412 62413 62414 62576 62754 62757 63155 63265 63485 63486 63867 63868 63873 64039 64262 64263 64643 64644 64645 65064 65067 65097 65294 65402 65428 65482 65622 65704 65874 66264 66265 66266 66270 66684 66910 67087 67102 67103 67104 67269 67291 67326 67449 67453 67509 67556 67855 67911 68212 68284 68285 68286 68287 68288 68289 68290 68711 69111 69569 69590 69875 69959 70261 70465 70678 70679 70832 71441 71442 71827 71828 71913 72220 72360 72601 72653 73034 73035 73036 73037 73040 73211 73448 73449 73450 73865 74234 74298 74301 74728 74734 74958 75137 75492 75509 75548 75549 75937 75986 76000 76001 76002 76004 76408 76728 76801 76802 76803 76804 76988 77244 77281 77416 77629 77684 77685 77686 78027 78104 78105 78106 78273 78570 78571 78749 78988 78989 78991 79151 79194 79311 79398 79399 79400 79402 79403 79405 79520 79754 79816 79829 79830 79833 79989 80017 80277 80383 80689 80800 81091 81161 81162 81163 81172 81173 81174 81175 81612 81613 81614 81615 81616 82073 82074 82204 82336 82339 82547 82963 83018 83019 83020 83022 83467 83468 83674 83879 83881 84341 84348 84485 84788 84792 85020 85042 85232 85233 85235 85236 85239 85630 85712 85713 85714 85715 85716 85717 85976 86135 86210 86215 86216 86243 86717 86841 86906 86907 86908 87111 87200 87201 87242 87379 87726 87727 87728 87732 87834 87966 87967 88194 88195 88196 88197 88364 88365 88451 88692 88693 88745 89232 89684 89768 89779 89780 89937 89959 90296 90451 90514 91013 91058 91284 91376 91377 91382 91383 91945 91946 91947 91948 91949 91950 91951 91952 91954 92006 92074 92164 92165 92528 92529 92800 93146 93148 93149 93150 93153 93391 93393 93676 93760 93761 93965 93992 94353 94928 94930 95468 95471 95472 95473 95611 95637 95787 96075 96076 96077 96078 96079 96224 96230 96571 96661 96662 96666 97258 97841 97842 98450 98932 99021 99022 99023 99027 99028 99029 99030 99031 99577 99578 99579 99582 99585 99639 99771 99917 99948 100209 100210 100211 100844 100845 100846 100848 100849 100850 101459 101460 101462 101590 101611 101955 101970 102059 102061 102062 102063 102066 102284 102682 102683 103269 103270 103793 103909 103910 103913 103914 104556 104557 104558 104559 104564 104937 104948 105242 105244 105245 105246 105247 105565 105881 105885 105891 106043 106445 106573 106574 106773 106777 107332 107334 107335 107336 107337 107339 107955 108054 108059 108626 108641 108755 109435 109436 109437 109438 109698 109699 109846 110111 110112 110124 110352 110433 110780 110785 111158 111488 111489 111490 111493 112181 112202 112204 112205 112794 112797 112911 112912 112913 112914 113589 113590 113741 114156 114267 114271 114272 114273 114274 114499 114958 114959 114960 114961 115642 115643 115644 115698 116353 116354 116355 116356 116404 117044 117045 117606 117713 117714 117715 117716 117722 117723 117956 118297 118397 118400 119127 119129 119135 119917 119919 119920 119923 119928 119929 119930 119999 120220 120638 120639 120641 120642 121039 121385 121387 121388 121389 121609 122078 122100 122196 122906 123700 123701 123702 123878 124052 124092 124307 124405 124406 124727 125136 125137 125138 125148 125205 125859 125860 125861 125862 125863 126296 126610 126611 126612 126667 126864 127556 127919 127940 127947 128027 128028 128029 128030 128031 128084 128436 128613 128723 128724 128947 129153 129516 129517 129518 129793 129818 129872 130151 130278 130279 130280 130281 130282 130283 130284 130285 130499 131256 131699 131821 131824 131997 132258 132461 132576 132577 132579 132825 132863 133328 133329 133904 134031 134032 134033 134035 134039 134257 134284 134332 134335 134476 134825 134841 134842 134843 134844 135075 135104 135592 135593 135791 135822 136029 136356 136358 136362 136649 136805 137084 137086 137092 137900 137901 137902 137903 137905 138512 138635 138636 138637 138638 138639 138640 138649 138713 138936 138975 139426 139427 139428 139434 139801 140082 140187 140188 140189 140190 140191 140192 140193 140199 140414 140472 141000 141001 141002 141003 141008 141460 141814 142658 142663 142664 142672 142961 142967 143469 143470 143471 143472 143475 143476 143477 143547 144148 144267 144269 144271 144719 145096 145330 145341 145751 145902 145905 145906 145908 145909 145910 145914 146264 146268 146810 146811 146812 146816 146817 146819 147152 147725 147726 147727 147732 148234 148486 148612 148613 148614 148620 149515 149516 149521 149522 150035 150413 150414 150415 150426 150485 150643 150896 151181 151336 151338 151348 151349 152202 152203 152453 153147 153148 153987 153988 154184 154850 154851 155717 155718 155719 155723 155724 155725 155726 156602 156603 156604 156605 156932 157101 157481 157482 157483 157486 157786 157789 157994 158304 158307 158308 158309 158310 158311 158312 158679 159192 159193 159549 159964 160092 160094 160573 160578 160960 160961 160966 160967 160968 160969 161886 162371 162707 162710 162711 162712 162713 162714 162768 162966 163016 163188 163198 163416 163537 163541 163543 163551 163552 163553 163929 164438 164439 164440 164441 164442 164443 164446 164493 164494 165300 165301 165303 165304 165305 165308 165309 166167 166168 166169 166170 166171 166393 166663 167109 167112 167113 167121 167574 168002 168003 168004 168871 168872 168873 168875 169809 169810 169815 169816 170088 170725 170726 170730 170734 171715 171716 171717 171718 171719 171720 172567 172752 172824 173692 173693 173694 173696 173928 174055 174108 174631 174632 174633 174634 175030 175139 175564 176332 176487 176489 176490 176491 176492 176493 177244 177410 177412 177413 177414 177415 177418 178407 178408 178409 178410 178411 178415 178416 178851 179383 179384 179385 179386 179387 179646 179819 180340 180341 180634 180732 181374 181377 181378 181379 181380 181381 181382 181386 181390 182245 182300 182410 182414 182415 182416 182417 182418 182422 182423 182425 182791 182863 183406 183407 183408 183409 183410 183411 183623 184341 184342 184343 184344 184345 184351 184352 184616 184838 184890 185158 185300 185301 185302 185303 185304 185309 185313 185684 186316 186321 186322 186323 186324 186328 186336 187360 187827 188404 188405 188407 188408 189434 189438 189439 189907 190531 190535 190536 190538 190539 190543 190625 191446 191636 191642 192043 192282 192699 192700 193726 193728 193729 193736 194252 194261 194386 194866 194867 194869 194870 194871 194874 195098 195734 195851 195852 195853 195857 196117 196838 196839 196840 196841 197109 197709 197881 197882 197883 197884 197885 197894 198899 198900 198901 198907 199147 199895 199896 199897 199898 199899 200958 200959 200961 201574 201888 202071 203196 203197 203203 203621 203625 204303 204304 204307 204592 205408 205412 205413 205415 205416 205419 205727 205884 206472 206473 206476 206477 207527 207533 208592 208598 208599 208603 208604 208885 208900 208905 209670 209671 209672 209673 209674 209675 210219 210315 210725 210726 210727 210734 210739 210818 211066 211094 211815 211817 212904 212939 212941 212942 213254 213256 214070 214076 215309 215310 215315 215316 216499 216502 216506 216939 217666 217667 218292 218898 218899 218901 218902 218904 218905 218906 218914 219186 220086 220097 221234 221235 221236 221242 221683 221882 222413 223115 223574 223576 223586 224113 224332 224798 224799 224800 224801 224802 224811 225153 225908 226113 226114 226116 227384 227706 228466 228468 228469 228473 228771 228813 229142 229692 229695 229697 230690 230924 230927 230928 231948 232121 232123 233137 233341 233345 233634 234548 234549 234550 235007 235791 235792 235794 235800 235801 235840 236122 236849 236881 237099 237106 237112 237128 238405 238406 239641 239647 239648 240921 240922 240925 240926 240933 241496 242266 242267 242268 242274 243423 243634 244963 244964 244968 246274 246276 246277 246289 246785 247609 247610 247611 247612 247613 247614 247621 247622 247623 247628 248816 248947 248948 248949 248950 248955 249317 249571 250333 250337 250338 250339 250778 250782 251264 251808 251841 251842 251843 252412 253074 253347 253348 253349 253697 254726 256222 256224 256229 256232 257526 257677 257684 258051 258863 259077 259078 259079 259088 260509 260510 260511 260512 261969 265049 265055 265056 265057 265479 265537 265614 266614 266617 266619 268176 268178 269800 269801 269803 269809 270684 271178 271342 271343 271344 271347 271950 272966 272969 273395 274592 274593 274594 274595 274599 274600 275843 276107 276110 276111 276112 276113 276114 276120 277680 277687 278260 279240 279242 279243 279244 279245 279255 280768 280805 280806 280808 280809 280815 280816 281743 282214 282417 284000 284001 284003 284008 284570 284714 285546 285547 285552 287087 287089 287090 287091 287092 287858 288601 288612 288613 289444 290114 290631 291420 291708 291709 291710 291711 291712 293377 293379 293813 293857 295091 295092 295557 296799 296800 298378 298381 298382 299989 299991 299992 299993 299994 300791 301708 301716 303360 303391 303398 303399 304814 305083 305354 305718 306840 306841 306842 306843 306845 306849 306850 306852 306853 308540 308541 308542 308548 308549 308550 310221 310222 310223 310226 310233 311996 311997 311998 313766 313767 315604 315605 315613 315614 317379 317380 317386 317387 319140 319147 320971 320973 321110 321736 321749 321933 322693 324495 324496 324497 324503 326236 326362 326771 327948 329865 329866 329867 329874 330917 331398 331758 331760 331765 333724 333729 335553 335554 335555 335560 335561 337510 337519 337521 339461 339462 339463 339468 341477 342567 343511 343512 343514 343515 343518 343519 344484 345513 345514 345521 345522 347142 347481 347483 347484 347488 347489 347490 347498 349345 349349 351383 351385 351386 351387 351390 351391 353448 353453 353454 353462 354111 355175 355529 355530 355531 355533 355539 356103 357573 357574 357575 357576 357577 357586 357609 359696 359697 359852 360608 361836 361837 361843 363144 364078 364080 364088 365322 366332 366333 366334 367337 368576 368577 368578 369233 370799 370800 370801 370802 370803 370811 371653 373011 373012 373014 373019 375320 375321 375337 375338 377693 377702 378982 382440 382441 382443 382444 382451 384378 384852 384854 384861 384862 384863 385023 385960 386155 387354 387355 387368 387369 388404 389721 389731 390852 391992 392047 392049 392054 392055 394433 394441 394442 394448 396850 396851 396855 396859 396863 399357 399360 399361 399371 399372 399373 399374 399375 400011 401824 401825 401835 404342 404343 404346 406935 406937 406943 409470 410873 411993 411994 411995 411997 412004 414483 414488 415281 415300 416923 416924 416926 416927 416928 416942 419517 419520 419521 419522 419523 420966 422077 422083 422084 424726 424727 427295 427296 427306 429765 429767 429769 429783 429784 430780 432374 434744 437216 437218 437220 437222 437232 438162 439708 442091 442093 442094 442095 442096 442107 442108 442109 442110 444576 444583 444584 444733 446958 449334 449335 449343 451666 451667 451673 451674 453921 453922 453924 453935 453943 456149 456151 456159 458286 458293 460442 460446 460447 460453 462432 462437 462438 464372 464383 466352 468251 468252 468253 470191 470192 470193 470194 470195 470199 470748 472002 475637 475644 477243 478888 478891 478897 478898 481857 481864 483206 483207 483947 484522 485813 486947 486952 488117 488119 488120 489110 489114 489117 490107 491062 491998 493650 493651 494380
8AB4F_24YA_14	506 1113 1219 1338 1512 1669 1768 1857 1880 2120 2158 2285 2315 2393 2545 2641 2761 2811 2975 3084 3087 3184 3256 3307 3365 3406 3484 3540 3767 3848 4063 4087 4438 4507 4534 4573 4628 4719 4767 5045 5154 5221 5347 5405 5615 5616 5752 5920 5991 6056 6068 6091 6122 6183 6332 6403 6451 6579 6688 6718 6754 6909 6934 7017 7037 7052 7053 7152 7193 7195 7242 7331 7332 7391 7544 7570 7598 7658 7684 7751 7841 7915 8181 8182 8212 8269 8330 8358 8530 8828 8954 9031 9050 9082 9083 9108 9197 9338 9360 9403 9462 9477 9562 9644 9691 9841 9884 10023 10153 10320 10363 10400 10401 10442 10522 10536 10624 10788 10829 11007 11097 11111 11329 11394 11450 11584 11649 11655 11747 11824 11867 11887 11916 11920 12005 12140 12225 12248 12355 12401 12492 12710 12826 12855 12888 12950 13119 13371 13420 13478 13506 13531 13555 13603 13659 13831 14163 14213 14411 14507 14508 14631 14910 15083 15155 15248 15301 15757 15758 15791 16011 16289 16332 16360 16373 16420 16454 16561 16771 16857 16988 17049 17093 17165 17220 17379 17380 17456 17464 17710 17715 17803 17804 18101 18247 18358 18397 18398 18503 18564 18611 18645 18659 18788 19057 19148 19150 19337 19423 19515 19517 19665 19676 19767 19768 19785 19979 20046 20047 20091 20123 20320 20400 20486 20694 20762 20939 21123 21153 21231 21262 21332 21492 21545 21842 21976 21977 22203 22204 22460 22587 22588 22731 22737 22756 22987 23066 23251 23828 23857 23875 24031 24519 24554 24607 24632 24633 24676 24695 24830 24852 24912 24913 25041 25178 25240 25295 25319 25320 25389 25505 25572 25640 25791 25840 26204 26338 26339 26606 26643 26898 27028 27029 27037 27099 27174 27325 27493 27523 27616 27783 27863 27865 28022 28023 28176 28221 28323 28448 28487 28588 28589 28623 28989 28990 28992 29014 29118 29129 29169 29177 29267 29268 29269 29270 29271 29323 29629 29727 29995 29996 29997 29998 30039 30084 30223 30739 30831 30834 30919 31318 31368 31685 31871 31974 32059 32100 32126 32150 32234 32235 32236 32238 32382 32390 32416 32587 32588 32589 32719 32751 32752 32753 32754 32756 32787 32931 32932 33117 33118 33314 33315 33380 33403 33537 33538 33542 33697 33728 33921 33922 34124 34125 34126 34343 34344 34440 34576 34577 34594 34736 34746 34771 34772 34773 34774 34775 34776 34886 35019 35181 35182 35183 35257 35354 35422 35598 35599 35829 35895 36048 36049 36050 36053 36127 36261 36428 36452 36558 36570 36691 36739 36884 37122 37123 37366 37367 37511 37521 37632 37633 37750 37860 37862 37863 38085 38086 38162 38220 38318 38758 39237 39238 39415 39457 39458 39459 39460 39544 39704 39705 39789 39790 40051 40208 40209 40210 40211 40212 40214 40730 40731 40793 41043 41083 41252 41255 41256 41502 41503 41505 41621 41724 41769 41987 41995 42260 42261 42341 42378 42484 42604 42983 42984 42988 43080 43101 43213 43473 43474 43475 43539 43547 43696 43735 43737 43817 43825 44034 44036 44037 44136 44140 44268 44318 44474 44583 44624 44625 44626 44627 44628 44893 44956 44981 45101 45143 45208 45371 45419 45420 45506 45530 45705 45709 45710 45743 45989 46079 46385 46387 46710 47071 47072 47227 47511 47743 48052 48053 48054 48056 48201 48354 48355 48356 48528 48617 48743 48952 49247 49248 49281 49532 49533 49534 49535 49827 49828 49862 50132 50133 50385 50440 50480 50733 50734 50735 50737 50738 50818 51036 51038 51039 51333 51369 51672 51754 51950 51998 51999 52000 52005 52139 52322 52323 52327 52598 52650 52788 53005 53006 53007 53177 53361 53362 53363 53469 54105 54106 54108 54249 54451 54454 54505 54804 54805 54806 54807 55085 55137 55410 55466 55468 55688 55858 55859 56006 56226 56264 56390 56602 56643 56938 56939 57070 57221 57274 57275 57276 57442 57598 57599 57600 57601 57760 57954 57955 57956 58078 58090 58110 58305 58306 58311 58425 58467 58635 58636 58810 58956 59013 59617 59783 59784 59785 59786 60207 60210 60302 60568 60570 60571 60572 60573 60874 60877 61013 61247 61250 61252 61351 61623 61624 62009 62116 62412 62413 62414 62576 62754 62757 62758 63155 63265 63485 63486 63867 63868 64039 64262 64263 64365 64642 64643 64644 64645 65064 65067 65294 65402 65482 65704 65874 65875 66079 66264 66265 66266 66684 67087 67102 67103 67104 67269 67291 67326 67449 67453 67509 67556 67855 67910 67911 67912 68284 68285 68286 68287 68288 68711 68712 69111 69569 69590 69875 69959 70261 70465 70678 70679 70832 71027 71441 71442 71445 71827 71828 71913 72219 72220 72360 72653 72657 73034 73035 73036 73037 73211 73448 73449 73450 74234 74298 74299 74301 74728 74734 74958 75137 75492 75509 75548 75549 75937 75999 76000 76002 76045 76408 76801 76802 76803 76804 76988 77067 77244 77416 77629 77684 77685 77686 78027 78102 78103 78104 78105 78106 78273 78570 78571 78988 78989 79018 79151 79194 79311 79398 79399 79400 79401 79402 79403 79405 79406 79523 79754 79816 79829 79830 79831 79989 80017 80216 80277 80381 80383 80689 80800 80961 81091 81161 81162 81163 81164 81165 81175 81612 81613 81614 81615 81616 82072 82073 82074 82204 82245 82336 82339 82547 82548 82756 82963 83017 83018 83019 83020 83022 83464 83674 83879 83881 84341 84485 84788 85020 85042 85232 85233 85234 85235 85236 85403 85617 85630 85712 85713 85714 85715 85716 85717 85976 86135 86210 86215 86716 86717 86841 86906 86907 86908 87111 87200 87201 87242 87379 87726 87727 87728 87732 87834 87966 87967 88194 88195 88196 88197 88364 88365 88451 88692 88693 88694 88695 88745 89232 89768 89779 89780 89937 89959 90296 90451 90514 91058 91284 91375 91376 91377 91382 91383 91700 91945 91946 91947 91948 91949 91950 91951 91952 91954 92006 92164 92165 92528 92529 92800 93146 93148 93149 93150 93153 93330 93377 93391 93393 93514 93676 93760 93761 93762 93965 93992 94020 94928 94929 94930 95468 95470 95471 95472 95473 95611 95637 95787 96075 96076 96077 96078 96079 96224 96230 96571 96660 96661 96662 96996 97258 97841 97842 98442 98932 99021 99022 99027 99028 99029 99030 99031 99032 99081 99165 99577 99578 99579 99582 99639 99917 99948 100208 100209 100210 100211 100844 100845 100846 100849 100850 101045 101458 101459 101460 101462 101590 101611 101955 101970 102059 102061 102062 102063 102066 102074 102284 102673 102683 102930 103269 103270 103793 103909 103910 104556 104557 104558 104559 104822 104937 105244 105245 105246 105247 105250 105565 105880 105881 105885 105891 106043 106066 106267 106445 106573 106574 106649 106773 106777 107332 107334 107335 107336 107337 107955 108054 108626 108754 108755 109435 109436 109437 109438 109698 109699 109846 110111 110112 110124 110780 110781 111158 111487 111488 111489 111490 111491 111493 112181 112202 112203 112204 112205 112794 112797 112911 112912 112913 112914 112919 113589 113590 113741 114156 114267 114270 114271 114272 114273 114499 114958 114959 114960 114961 115026 115027 115228 115235 115642 115643 115644 115645 115698 116353 116354 116355 116356 116404 117044 117045 117606 117713 117714 117715 117716 117956 118397 119127 119128 119129 119135 119917 119919 119920 119921 119923 119930 120220 120638 120639 120640 120641 120642 121039 121385 121387 121388 121389 121609 121750 122078 122100 122196 122906 123700 123701 123702 123878 124052 124092 124307 124405 124406 125136 125137 125138 125148 125205 125858 125859 125860 125861 125862 125863 126296 126610 126611 126612 126667 126864 127919 127940 128027 128028 128029 128030 128031 128084 128613 128724 128947 129516 129517 129518 129793 129818 129872 130151 130278 130279 130280 130281 130282 130283 130284 130285 130499 131087 131256 131699 131821 131822 131823 131997 132258 132461 132576 132577 132579 132581 132825 132863 133328 133329 133904 134031 134032 134033 134034 134035 134036 134257 134284 134332 134335 134476 134825 134840 134841 134842 134843 134844 135075 135104 135591 135592 135593 135791 135822 136029 136356 136357 136358 136359 136362 136649 136805 137084 137085 137086 137093 137900 137901 137902 137903 138314 138321 138512 138635 138636 138637 138638 138639 138640 138649 138713 138936 138975 139426 139427 139428 139801 140082 140186 140188 140189 140190 140191 140192 140414 140472 141000 141001 141002 141003 141460 141814 142265 142658 142662 142663 142664 142961 143469 143470 143471 143472 143477 143547 143700 144148 144266 144267 144268 144269 145096 145330 145751 145902 145905 145906 145907 145908 145909 145910 146264 146779 146810 146811 146812 147152 147545 147725 147726 147727 148234 148486 148611 148612 148613 148614 149515 149516 149522 149773 149975 150413 150414 150415 150416 150485 150643 150896 151181 151336 151337 151338 152201 152202 152203 152453 153147 153148 153987 153988 154184 154850 154851 154912 155717 155718 155719 156602 156603 156604 156605 156932 157070 157101 157481 157482 157483 157549 157786 157789 157994 158201 158304 158305 158306 158307 158308 158309 158310 158311 158312 159188 159189 159192 159193 159194 159964 160092 160093 160094 160573 160578 160960 160961 160967 162371 162707 162709 162711 162712 162713 162714 162966 163016 163188 163198 163416 163537 163541 163542 163543 163544 163545 163929 164438 164439 164440 164441 164442 164443 164493 164494 165184 165300 165301 165302 165303 165304 165305 166167 166168 166169 166393 166663 167111 167112 167113 167574 167629 168001 168002 168003 168004 168871 168872 169809 169810 169815 169816 170120 170725 170726 170727 170730 171715 171716 171717 171718 171719 171720 172567 173692 173693 173694 173695 173696 173782 173928 174055 174631 174632 174633 174634 175030 175564 176332 176487 176489 176490 176491 176492 176493 177000 177244 177410 177411 177412 177413 177414 177415 177416 177417 177418 177675 178407 178408 178409 178410 178411 179219 179383 179384 179386 179387 179453 179646 180155 180340 180341 180634 180732 181374 181377 181378 181379 181380 181381 181382 181383 181386 181456 182300 182410 182414 182415 182416 182417 182418 182425 182791 182863 183406 183407 183408 183409 183410 183411 183623 184341 184342 184343 184344 184345 184417 184838 185158 185300 185301 185302 185303 185304 185684 186316 186321 186322 186323 186324 186328 187190 187356 187360 188404 188405 188406 188407 188408 188409 188411 188487 188879 188998 189434 189438 189439 189907 190531 190535 190536 190538 190539 190540 190541 190625 191446 191636 192282 192699 192700 192775 193728 193729 194252 194386 194866 194867 194868 194869 194870 194871 194930 195098 195851 195852 195853 195857 196117 196838 196839 196840 196841 197109 197709 197881 197882 197883 197884 197885 198899 198900 198901 198902 199147 199198 199895 199896 199897 199898 199899 200958 200959 200960 200961 201574 201888 202034 202070 202071 202149 202157 203196 203197 203293 203625 204303 204304 204308 204592 205408 205409 205412 205413 205414 205415 205416 205417 205727 205884 206472 206473 207527 207592 208592 208598 208599 208604 208905 209670 209671 209672 209673 209674 209675 210219 210315 210725 210726 210727 210728 210729 210818 211059 211066 211094 211338 211636 211815 211816 211817 212904 212939 212941 212942 212943 213256 214070 214071 215309 215310 215311 215975 216499 216502 216506 216939 217666 217667 217668 218292 218898 218899 218900 218901 218902 218903 218904 218905 218906 219186 220086 221234 221235 221236 221237 221882 222413 222414 223115 223574 223575 223576 224332 224798 224799 224800 224801 224802 224803 225153 225155 225908 226113 226114 226115 226116 227384 227385 227706 228465 228466 228467 228468 228469 228473 228771 229142 229692 229695 230690 230923 230924 230926 231948 232121 232123 232125 233137 233339 233340 233341 233634 234545 234548 234549 234550 234551 234652 234994 235007 235791 235792 235840 236122 236849 237099 237100 237106 237112 237419 238405 238406 238409 239641 239647 239648 240921 240922 240923 240924 240925 240926 240933 241496 242266 242267 242268 242269 242273 243628 244963 244964 245683 246274 246276 246277 246622 246785 247609 247610 247611 247612 247613 247614 247615 247618 247628 248816 248947 248948 248949 248950 249043 249317 249571 250333 250337 250338 250339 250453 250778 251264 251808 251841 251842 252412 253074 253347 253348 253349 253697 254725 254726 256222 256223 256224 256226 256229 257526 257677 258863 259077 259078 259079 259080 259701 260508 260509 260510 260511 260512 260933 261969 265049 265056 265479 265614 266609 266614 266616 266617 266619 268176 268177 268178 269800 269801 269802 269803 269918 269935 270684 271178 271342 271343 271344 271345 271346 271347 271950 272966 273395 274592 274593 274594 274595 275052 276107 276108 276109 276110 276111 276112 276113 276114 277679 277680 278260 279240 279242 279243 279244 279245 279255 279358 280180 280768 280805 280806 280808 280809 282074 282417 284000 284001 284002 284003 284570 284714 285546 285547 287087 287088 287089 287090 287091 287092 287093 288601 288602 288603 288604 288605 289444 290114 290115 290631 291420 291708 291709 291710 291711 291712 293378 293379 293493 293813 293857 293891 294304 295080 295091 295557 296799 296800 296808 298377 298378 299989 299990 299991 299992 299993 300791 301708 301709 303391 303392 304232 305083 305086 305087 305092 305354 305718 306840 306841 306842 306843 306844 306845 306853 306855 307422 308540 308541 308542 310219 310220 310221 310222 310223 310224 310226 311996 311997 311998 313766 313767 315604 315605 317378 317379 317380 319140 319276 319629 320971 320973 320974 321110 321749 322692 322693 322694 324494 324495 324496 324497 326233 326234 326235 326236 326362 327945 328073 329865 329866 329867 329868 329869 330917 331398 331758 331760 331761 332293 333717 333724 335553 335554 335555 335683 337510 337519 337520 337521 338129 339461 339462 339463 339464 339467 341267 341469 341470 342567 343511 343512 343513 343514 343515 343518 344130 344484 345513 345514 345515 345516 347481 347482 347483 347484 347498 349345 349348 349349 350545 351382 351383 351384 351385 351386 351387 351541 353448 353453 353454 353455 353486 354638 355529 355530 355531 355532 356103 357573 357574 357575 357576 357577 357578 359696 359697 359698 359852 361836 361837 363144 364078 364080 364087 365322 366331 366332 366333 366334 367337 368545 368576 368577 368578 368582 370799 370800 370801 370802 370803 371653 371654 373011 373012 373013 373014 375320 375321 375330 375337 375338 377693 378838 378982 380102 380111 382440 382441 382442 382443 382444 382597 383401 384852 384853 384854 384855 385960 386155 387354 387355 389719 389720 389721 390852 391992 392047 392048 392049 393373 394433 394434 394435 394448 394587 396850 396851 396852 396853 396854 396855 399357 399358 399359 399360 400011 401824 401825 404341 404342 404343 406935 406936 406937 406938 406939 409457 410873 411992 411993 411994 411995 411996 412004 414482 414483 415281 415300 416922 416924 416925 416926 416927 416928 416929 416942 419516 419517 419518 420966 422077 422085 424716 424728 427295 427296 427956 429765 429766 429767 429768 429769 430780 432372 432373 432374 432375 432976 434743 434744 434747 434748 437216 437217 437218 437219 437220 437221 437222 438162 439713 442091 442092 442094 442095 442096 442111 444576 446949 449333 449334 449335 449336 449337 451666 451667 453921 453922 453924 456149 456151 458286 458413 460441 462431 464371 464372 464373 464374 468246 468703 469210 470179 470180 470181 471996 471997 473839 473840 473842 475638 477243 478888 478889 478890 478891 478892 478893 481064 481857 483206 483207 485809 486946 486947 486948 487588 489110 490107 491062 491998 493642 494380
8AB4F_24YA_15	506 1113 1145 1219 1338 1669 1671 1768 1857 1880 1978 2120 2285 2315 2393 2545 2641 2761 2811 2975 3084 3087 3184 3256 3365 3406 3440 3484 3540 3767 3848 4063 4087 4438 4507 4628 4719 4767 5045 5154 5347 5398 5405 5496 5615 5616 5752 5920 5991 6056 6091 6122 6183 6332 6403 6451 6579 6688 6718 6754 6909 7010 7017 7037 7052 7152 7193 7242 7331 7332 7391 7544 7570 7598 7658 7684 7751 7841 7842 7915 8073 8212 8269 8289 8330 8358 8518 8530 8954 9031 9082 9083 9108 9144 9197 9315 9338 9360 9403 9428 9462 9477 9562 9691 9778 9841 10024 10153 10320 10363 10400 10442 10522 10536 10624 10788 10829 10921 11007 11111 11193 11329 11394 11429 11450 11584 11655 11747 11867 11887 11916 11920 12140 12225 12248 12355 12401 12492 12826 12855 12888 12950 13371 13420 13478 13506 13531 13555 13603 13659 13964 14092 14163 14213 14379 14411 14507 14508 14631 14632 14910 15155 15301 15685 15757 15758 15791 15841 16011 16289 16332 16360 16373 16420 16454 16561 16685 16771 16857 16972 17049 17094 17165 17220 17379 17380 17456 17464 17710 17715 17803 17804 18247 18319 18358 18397 18398 18503 18564 18611 18645 18788 19057 19148 19150 19227 19337 19423 19517 19665 19676 19767 19768 19785 19979 20046 20047 20091 20400 20414 20486 20694 20762 20939 21123 21153 21231 21262 21332 21492 21545 21842 21976 22093 22149 22203 22266 22460 22587 22588 22731 22737 22756 22987 23066 23251 23497 23828 23857 23875 24031 24518 24519 24554 24607 24632 24648 24676 24695 24830 24912 24913 25041 25048 25049 25178 25240 25295 25319 25389 25572 25573 25640 25791 25840 26204 26338 26339 26445 26606 26643 26898 27028 27029 27037 27099 27174 27325 27493 27523 27616 27783 27863 27865 27948 28022 28023 28176 28221 28323 28487 28588 28589 28623 28989 28992 29118 29129 29169 29267 29268 29269 29270 29271 29323 29346 29629 29727 29995 29996 29997 29998 30039 30053 30084 30223 30705 30739 30831 30834 30919 31318 31368 31685 31871 32059 32100 32126 32150 32234 32236 32238 32382 32390 32416 32587 32588 32589 32719 32752 32753 32754 32756 32787 32932 33117 33118 33314 33315 33380 33403 33537 33538 33542 33697 33728 33921 33922 34124 34125 34126 34343 34344 34440 34576 34577 34594 34736 34771 34772 34773 34774 34775 34776 34886 35019 35181 35182 35183 35257 35354 35422 35598 35599 35829 35850 35895 36048 36049 36050 36053 36127 36261 36428 36452 36558 36570 36691 36739 36883 36884 36885 37122 37123 37366 37367 37435 37511 37521 37632 37633 37750 37860 37862 37863 38085 38086 38159 38162 38220 38318 38342 38758 39237 39238 39415 39457 39458 39459 39544 39704 39705 39789 39790 39949 39950 39952 40051 40100 40208 40209 40210 40211 40212 40214 40730 40731 40793 41043 41083 41253 41255 41256 41381 41502 41503 41505 41724 41769 41987 41995 42260 42261 42341 42378 42484 42604 42983 42984 43080 43101 43213 43473 43474 43475 43539 43547 43566 43696 43735 43817 43825 44034 44036 44136 44140 44268 44318 44474 44583 44624 44625 44626 44628 44956 44981 45101 45143 45371 45419 45420 45506 45530 45705 45709 45710 45743 45989 46079 46385 46386 46387 46710 46711 47071 47072 47227 47511 47743 48053 48054 48201 48354 48355 48356 48528 48617 48743 48952 49248 49532 49533 49535 49827 49862 50132 50133 50385 50440 50734 50735 50737 51000 51036 51038 51039 51333 51369 51672 51754 51950 51998 51999 52000 52139 52322 52323 52327 52598 52650 52788 53005 53006 53007 53177 53361 53362 53469 54105 54108 54140 54249 54451 54454 54505 54804 54805 54806 54807 55085 55137 55138 55140 55261 55410 55466 55468 55688 55858 56006 56226 56262 56264 56390 56602 56938 56939 57070 57119 57274 57275 57276 57442 57599 57600 57760 57954 57955 57956 58078 58090 58305 58306 58311 58425 58467 58635 58636 58810 58956 59013 59241 59783 59784 59785 59786 59827 60207 60210 60302 60568 60570 60571 60572 60573 60601 60874 60877 61013 61247 61250 61252 61351 61623 61624 62009 62043 62116 62412 62413 62414 62416 62576 62754 62757 63265 63485 63486 63867 63868 63874 64039 64262 64263 64643 64644 64645 65064 65067 65294 65402 65481 65482 65517 65704 65874 65875 66264 66265 66266 66684 66910 67087 67102 67103 67104 67269 67291 67326 67449 67453 67509 67556 67855 67910 67911 67912 67943 68284 68285 68286 68287 68288 68289 68290 68711 69111 69569 69590 69875 69959 69960 70261 70465 70678 70679 70832 71027 71441 71442 71483 71827 71828 72219 72220 72360 72681 73034 73036 73037 73448 73449 73450 74234 74298 74299 74301 74728 74734 74958 75137 75139 75492 75509 75548 75549 75937 75999 76000 76001 76002 76408 76728 76801 76802 76803 76804 76988 77281 77416 77629 77684 77685 77686 78027 78103 78105 78106 78273 78570 78988 78989 79151 79194 79311 79398 79399 79400 79401 79402 79403 79405 79406 79523 79754 79816 79829 79830 79833 79989 80017 80073 80216 80277 80383 80689 80800 81091 81161 81162 81163 81164 81165 81175 81612 81613 81614 81615 81616 82072 82073 82074 82204 82245 82336 82339 82547 82584 82682 82756 82963 83017 83018 83019 83020 83022 83464 83674 83879 83881 84341 84485 84788 85020 85042 85232 85233 85234 85236 85403 85630 85712 85713 85714 85715 85716 85717 85976 86135 86215 86716 86717 86841 86906 86907 86908 87111 87200 87201 87242 87379 87726 87727 87728 87730 87732 87834 87966 88194 88195 88197 88364 88365 88451 88692 88693 88695 88744 88745 89232 89768 89779 89780 89813 89937 89959 90296 90451 90514 91058 91284 91375 91376 91377 91382 91383 91945 91946 91947 91948 91949 91950 91951 91952 91954 92006 92164 92165 92528 92529 92589 92800 93146 93148 93149 93150 93153 93391 93393 93514 93676 93760 93761 93762 93965 93992 94928 94930 95365 95468 95470 95471 95472 95473 95474 95515 95611 95637 95787 96075 96076 96077 96078 96079 96224 96571 96660 96661 96662 97258 97841 97842 97853 98442 98932 99021 99022 99024 99027 99028 99029 99030 99031 99577 99578 99579 99582 99639 99917 99948 100210 100211 100844 100845 100846 100848 100849 100850 101045 101080 101459 101460 101462 101590 101611 101955 101970 102059 102061 102062 102063 102066 102074 102240 102284 102674 102683 102930 103269 103270 103426 103793 103909 103910 104556 104557 104558 104559 104937 105244 105245 105246 105247 105250 105565 105881 105885 105891 106043 106066 106573 106574 106648 106773 106777 107332 107334 107335 107336 107337 107339 107340 107955 108054 108626 108641 108754 108755 108825 109435 109436 109438 109698 109699 109846 110111 110112 110124 110780 111036 111158 111487 111488 111489 111493 112181 112202 112204 112205 112207 112794 112797 112911 112912 112913 112914 112919 113589 113590 113741 114156 114267 114271 114272 114273 114274 114499 114958 114959 114960 114961 115023 115026 115027 115228 115235 115642 115643 115644 115645 115698 116353 116354 116355 116356 116404 117044 117045 117606 117713 117714 117715 117716 117722 117956 118397 119127 119128 119129 119135 119917 119919 119920 119923 119930 119996 119999 120220 120638 120639 120640 120641 120642 121039 121072 121269 121385 121387 121389 121609 121750 122078 122100 122196 122906 123700 123701 123702 123878 124052 124092 124307 124405 124406 125136 125138 125148 125200 125205 125859 125860 125861 125862 125863 126296 126610 126611 126612 126667 126864 127187 127919 127940 128027 128028 128029 128030 128031 128083 128084 128613 128724 128947 129516 129517 129518 129818 129872 130151 130278 130279 130280 130281 130282 130283 130284 130285 130499 131087 131146 131256 131699 131821 131822 131823 131997 132461 132576 132577 132579 132581 132825 132863 133328 133329 133525 133904 134031 134032 134033 134034 134035 134036 134284 134332 134335 134476 134825 134841 134842 134843 134844 135040 135042 135075 135104 135592 135593 135791 135822 136029 136356 136357 136358 136362 136649 136805 137084 137086 137093 137900 137901 137902 137903 138321 138512 138635 138637 138638 138639 138640 138648 138649 138713 138936 138975 139426 139427 139428 139801 140082 140186 140187 140188 140189 140190 140191 140192 140193 140199 140246 140414 140472 141000 141001 141002 141003 141073 141076 141460 141814 142658 142662 142664 142737 143469 143470 143471 143472 143477 143547 144148 144266 144267 144268 144269 145096 145330 145751 145902 145905 145906 145908 145909 145910 145914 146264 146779 146810 146811 146812 147152 147725 147726 147727 148234 148486 148612 148614 148691 149515 149516 149522 149773 150413 150414 150415 150416 150485 150643 150896 151181 151336 151337 151338 152202 152203 152453 153147 153148 153150 153988 154184 154850 154851 154911 155717 155718 155719 156518 156602 156603 156604 156605 156615 156932 157070 157101 157481 157482 157483 157549 157786 157789 157994 158301 158304 158306 158308 158309 158310 158311 158312 158679 159192 159193 159194 159964 160092 160094 160159 160573 160578 160960 160961 160967 162371 162707 162710 162711 162712 162713 162714 162966 163016 163188 163198 163537 163541 163542 163543 163786 163929 164044 164438 164439 164440 164441 164443 164493 164494 165300 165301 165302 165303 165304 165305 166168 166169 166393 166663 167112 167113 167574 167629 168001 168002 168003 168869 168871 168872 168873 169809 169810 169815 169816 170725 170726 170730 170823 171715 171716 171717 171718 171719 171720 171725 172567 173692 173693 173694 173695 173696 173928 174055 174631 174632 174633 174634 175030 175564 176332 176487 176489 176490 176491 176492 176493 177000 177244 177411 177412 177413 177414 177415 177417 177418 177420 177493 178407 178408 178410 178411 178714 179219 179383 179384 179385 179386 179387 179453 179646 179819 180155 180340 180341 180634 180730 180732 180889 181374 181377 181379 181380 181381 181382 181386 181455 182245 182300 182410 182414 182415 182417 182418 182425 182791 182863 183406 183407 183408 183409 183410 183411 183476 183623 184341 184342 184343 184344 184345 184417 184838 185158 185300 185302 185303 185304 185309 185312 185684 186316 186321 186323 186324 186328 187190 187356 187360 187827 188404 188405 188406 188407 188408 188409 189434 189438 189439 189442 189907 190531 190535 190536 190538 190539 190540 190541 190543 190625 191446 191636 192282 192699 192700 193729 194252 194386 194866 194867 194869 194870 194871 195098 195851 195852 195853 195855 195857 196117 196838 196839 196840 196841 196843 197109 197709 197881 197882 197883 197884 197885 198899 198900 198901 198902 198966 199147 199895 199896 199897 199899 200954 200958 200959 200961 201574 201888 202034 202071 202149 202157 202461 203196 203197 203625 204304 204307 204592 205408 205412 205413 205414 205415 205416 205727 205884 206472 206473 207527 208592 208598 208599 208604 208905 209670 209671 209672 209673 209674 209675 210219 210315 210587 210725 210726 210727 210729 210734 210818 211066 211094 211338 211636 211815 211817 212904 212939 212941 212942 212943 213256 214070 215309 215310 215975 216499 216502 216506 216939 217661 217666 217667 217668 218292 218898 218899 218900 218901 218902 218903 218904 218905 218906 219186 219219 220086 220088 220089 221234 221235 221236 221237 221882 222413 222776 223115 223574 223576 223582 224332 224798 224799 224801 224802 225153 225155 225908 226113 226114 226116 226481 227384 227388 227706 228465 228466 228467 228468 228469 228473 228771 229142 229692 229695 229697 230690 230923 230924 230931 230988 231927 232123 232125 233137 233339 233340 233341 233634 234545 234548 234549 234550 234551 234552 234554 234994 235007 235790 235791 235792 235797 235840 236849 237095 237099 237100 237106 237112 237419 238405 238406 239641 239647 239648 239748 240921 240923 240924 240925 240926 240933 241496 242266 242268 242270 243628 244963 244964 245736 246274 246276 246277 246785 247609 247610 247611 247612 247613 247614 247615 247618 247628 247710 248816 248947 248948 248949 248950 249317 249571 250333 250337 250338 250339 250464 250778 251841 251842 251843 251958 252412 253074 253347 253348 253349 253443 253697 254726 256222 256223 256224 256226 256229 257526 257677 258863 259077 259078 259079 259701 260509 260510 260511 260512 260516 261969 263307 265049 265056 265479 265537 265614 266609 266614 266615 266617 266619 268176 268178 269800 269801 269803 269918 270684 271178 271342 271343 271344 271347 271472 271473 271950 272966 273395 273870 274592 274593 274594 274595 276107 276108 276110 276111 276112 276113 276114 277679 277680 278260 279240 279242 279244 279245 279255 279358 280768 280805 280806 280808 280809 280813 281743 282214 282417 284000 284001 284002 284003 284570 284714 285546 285547 287089 287090 287091 287092 287093 288601 288602 288603 288604 288605 289444 290114 290115 290139 290631 290645 291420 291708 291709 291710 291711 291712 292631 293379 293385 293492 293494 293813 293857 294304 295080 295091 295092 295101 295557 296090 296540 296796 296799 298378 299989 299990 299991 299992 299993 299999 300791 301708 301709 303391 303393 305083 305219 305220 305354 305718 306840 306841 306842 306843 306844 306845 306853 308540 308541 308542 310221 310222 310223 310224 310226 310233 310358 311996 311997 311998 312119 313767 315604 315605 315612 317378 317379 317380 319140 319274 319275 319276 319629 320971 320973 320974 321101 321102 321110 321761 321933 322694 324494 324495 324496 324497 324498 324502 326233 326236 326237 326362 327945 327947 329859 329865 329866 329867 329869 330917 331398 331758 331760 332293 333717 333718 333724 335553 335554 335555 335559 337510 337520 337521 338129 339461 339462 339463 339464 341267 341469 342567 343511 343512 343515 343518 344130 345513 345514 345515 345516 347481 347483 347484 347498 349345 349348 349349 349470 350545 351382 351383 351385 351386 351387 351392 351536 353448 353453 353454 353455 353612 355530 355531 355532 355533 355534 356103 356385 357573 357574 357575 357577 357578 357585 359696 359697 359844 361836 361837 363144 364078 364080 364087 365322 365432 366332 366333 366334 366486 367337 368576 368577 368582 368598 368719 370799 370800 370801 370802 370803 370809 370939 371653 371654 373011 373014 375320 375321 375330 375333 375337 375338 375482 377693 377698 378838 380102 380264 380798 382440 382441 382444 382596 382598 383401 384853 384854 384855 384865 386155 387354 387360 389719 389720 389721 389730 390852 391992 392047 392048 392049 393373 394433 394434 394435 394443 394448 396850 396851 396852 396853 396855 399357 399359 399360 399361 401824 401825 401994 401995 404341 404342 404343 404520 404521 406935 406936 406937 406943 407092 409457 409458 409460 410873 411993 411994 411995 411996 411997 412004 414483 415281 415300 416922 416923 416924 416926 416928 416929 416942 419517 419518 419524 420966 422077 427295 427296 427956 429765 429766 429767 429769 429782 430780 432364 432372 432374 432376 432378 432380 432976 434743 434744 434747 434748 437216 437219 437220 437222 437226 437396 442091 442092 442094 442095 442096 442111 442285 444576 444581 446957 449333 449334 449335 449336 449337 451666 451667 451672 453921 453922 453924 453925 456149 456151 456158 458286 460442 462430 462432 464371 464372 464373 464374 464376 466148 468246 468249 468250 468363 469210 470179 470180 470181 473839 473842 474484 475646 477243 478888 478889 478890 478891 478994 480410 481064 481857 483206 483207 484590 485809 486947 486948 487588 488117 489110 490107 491062 491063 491998 492932 493642 494380
8AB4F_24YA_16	893 1113 1145 1219 1338 1669 1768 1857 1880 1978 2120 2158 2285 2315 2383 2393 2545 2641 2761 2811 2975 3084 3087 3184 3256 3365 3406 3484 3540 3767 3848 4063 4087 4438 4507 4573 4628 4719 4767 5045 5154 5347 5398 5405 5496 5615 5616 5752 5920 5991 6056 6091 6122 6183 6332 6403 6451 6579 6688 6718 6754 6909 7017 7037 7052 7152 7193 7242 7331 7332 7391 7544 7570 7598 7658 7684 7751 7841 7842 7915 8073 8212 8269 8289 8330 8358 8518 8530 8828 8954 9031 9082 9083 9108 9197 9315 9338 9360 9403 9462 9477 9562 9691 9778 10023 10024 10153 10320 10363 10400 10442 10522 10536 10624 10788 10829 10921 11007 11097 11111 11193 11329 11394 11429 11450 11584 11747 11867 11887 11916 11920 12064 12140 12225 12248 12355 12401 12492 12826 12855 12888 12950 13371 13420 13478 13506 13531 13555 13603 13659 13964 14092 14093 14163 14213 14379 14411 14507 14508 14631 14632 14910 15155 15301 15685 15757 15758 15791 16011 16289 16332 16360 16373 16420 16454 16685 16771 16857 16944 17049 17093 17094 17165 17220 17379 17380 17456 17464 17710 17715 17803 17804 18247 18319 18358 18397 18398 18503 18564 18611 18645 18788 19057 19148 19150 19337 19423 19517 19665 19676 19767 19768 19785 19979 20047 20091 20123 20158 20400 20414 20486 20694 20762 20939 21123 21153 21231 21262 21332 21492 21545 21842 21976 22093 22203 22204 22460 22587 22588 22731 22737 22987 23066 23251 23497 23828 23857 23875 24031 24519 24554 24607 24632 24676 24695 24830 24912 24913 25041 25178 25240 25295 25319 25389 25572 25640 25791 25840 26065 26204 26338 26339 26445 26606 26643 26898 27028 27029 27037 27099 27174 27325 27493 27523 27616 27783 27863 27865 28022 28023 28176 28221 28323 28487 28588 28589 28623 28989 28992 29118 29129 29169 29267 29268 29269 29270 29271 29323 29346 29629 29727 29863 29995 29996 29997 29998 30039 30084 30223 30705 30739 30831 30834 30919 31318 31368 31685 31871 32059 32100 32126 32150 32234 32236 32238 32382 32390 32416 32587 32588 32589 32719 32752 32754 32756 32787 32932 33118 33314 33315 33380 33403 33537 33538 33539 33542 33557 33697 33728 33921 33922 34124 34125 34126 34343 34344 34440 34576 34577 34594 34736 34771 34773 34774 34775 34776 34886 35019 35181 35182 35183 35257 35354 35422 35598 35599 35829 35850 35895 36048 36049 36050 36053 36127 36261 36428 36452 36558 36570 36691 36739 36883 36884 36885 37122 37123 37139 37366 37367 37511 37521 37632 37633 37750 37860 37862 37863 38085 38086 38101 38162 38220 38318 38342 38758 38853 39237 39238 39255 39415 39457 39458 39459 39460 39544 39704 39705 39789 39790 39949 39950 39952 40051 40100 40208 40209 40210 40211 40212 40214 40730 40731 40793 41043 41083 41253 41256 41381 41502 41503 41505 41621 41724 41769 41987 41995 42260 42261 42341 42378 42484 42604 42983 42984 43101 43213 43473 43474 43475 43539 43547 43566 43696 43735 43737 43817 43825 44034 44036 44136 44140 44268 44318 44474 44583 44624 44625 44626 44628 44956 44981 45101 45143 45371 45419 45420 45506 45530 45673 45705 45709 45710 45743 45989 46079 46385 46386 46387 46699 46710 46711 47071 47072 47227 47511 47743 48053 48054 48201 48354 48356 48528 48617 48743 48952 49247 49248 49532 49533 49534 49535 49827 49862 50132 50133 50385 50440 50734 50735 50737 51000 51036 51038 51039 51333 51369 51672 51754 51950 51998 51999 52000 52005 52139 52322 52323 52327 52598 52650 52788 53005 53006 53007 53177 53361 53362 53363 53469 54105 54249 54451 54454 54505 54804 54805 54806 54807 55085 55137 55138 55140 55261 55410 55466 55468 55688 55858 55859 56006 56226 56264 56390 56602 56938 56939 57070 57274 57275 57276 57277 57442 57599 57600 57760 57954 57955 57956 58078 58090 58305 58306 58311 58425 58467 58635 58636 58810 58956 59013 59617 59783 59784 59785 59786 60207 60208 60210 60302 60568 60570 60571 60572 60573 60874 60877 61013 61247 61250 61252 61351 61623 61624 62009 62116 62412 62413 62414 62415 62416 62576 62754 62757 63155 63265 63485 63486 63867 63868 63874 64039 64262 64263 64643 64644 64645 65064 65067 65294 65402 65482 65517 65704 65874 65875 66079 66264 66265 66266 66684 66910 67087 67102 67103 67104 67269 67291 67326 67449 67453 67509 67556 67855 67910 67911 67912 67943 68284 68285 68286 68287 68288 68289 68711 69111 69509 69569 69590 69875 69959 69960 70261 70465 70678 70679 70832 71027 71441 71442 71483 71671 71827 71828 72220 72360 72657 72681 73034 73035 73036 73037 73448 73449 73450 74234 74298 74299 74301 74728 74734 74958 75137 75492 75509 75548 75549 75937 75999 76000 76001 76002 76408 76728 76801 76802 76803 76804 76988 77281 77416 77629 77684 77685 77686 78027 78103 78104 78105 78106 78273 78570 78571 78573 78603 78989 79151 79194 79311 79398 79399 79400 79401 79402 79403 79405 79406 79523 79754 79816 79829 79830 79833 79989 80017 80073 80216 80277 80383 80689 80800 80820 81091 81161 81162 81163 81164 81165 81175 81613 81614 81615 81616 82072 82073 82074 82204 82245 82336 82339 82547 82584 82756 82963 83017 83018 83019 83020 83022 83464 83674 83879 83881 84341 84485 84788 85020 85042 85232 85233 85234 85236 85403 85630 85712 85713 85714 85715 85716 85717 85976 86135 86716 86717 86841 86906 86907 86908 87111 87200 87201 87242 87379 87726 87727 87728 87730 87732 87834 87870 87966 88194 88195 88197 88364 88365 88451 88692 88693 88694 88695 88744 88745 89232 89768 89779 89780 89937 89959 90296 90451 90514 91058 91284 91375 91376 91377 91382 91383 91945 91946 91947 91948 91949 91950 91951 91952 91954 92006 92164 92165 92528 92529 92589 92800 93146 93148 93149 93150 93153 93391 93393 93514 93760 93761 93762 93965 93992 94928 94930 95468 95470 95471 95472 95473 95474 95611 95637 95787 96075 96076 96077 96078 96079 96224 96230 96571 96660 96661 96662 96996 97258 97841 97842 98442 98926 98932 99021 99022 99024 99027 99028 99029 99030 99031 99577 99578 99579 99582 99639 99917 99948 100210 100211 100844 100845 100846 100849 100850 101045 101459 101460 101462 101590 101611 101955 101970 102059 102061 102062 102063 102066 102074 102284 102674 102683 102930 103269 103270 103426 103793 103909 103910 104556 104557 104558 104559 104937 105244 105245 105246 105247 105250 105565 105881 105885 105891 106066 106573 106574 106648 106773 106777 107332 107334 107335 107336 107337 107339 107340 107955 108054 108626 108641 108754 108755 108825 109435 109436 109438 109698 109699 109846 110111 110112 110780 111036 111158 111487 111488 111489 111490 111493 112181 112202 112205 112207 112794 112797 112911 112912 112913 112914 112919 112965 113590 113741 114156 114267 114271 114272 114273 114274 114499 114958 114959 114960 114961 115026 115027 115228 115235 115321 115642 115643 115644 115645 115698 116353 116354 116355 116356 116404 117044 117045 117606 117713 117714 117715 117716 117722 117956 118397 119127 119128 119129 119135 119917 119919 119920 119923 119930 119999 120220 120638 120639 120640 120641 120642 121039 121269 121385 121387 121389 121609 121750 122078 122100 122196 122906 123700 123701 123702 123878 124052 124092 124307 124405 124406 124408 125136 125138 125148 125200 125205 125859 125860 125861 125862 125863 125918 126296 126610 126611 126612 126667 126864 127699 127919 127940 128027 128028 128029 128030 128031 128613 128724 128947 129516 129518 129818 129872 130151 130278 130279 130280 130281 130282 130283 130284 130285 130351 130499 131087 131143 131146 131256 131699 131821 131822 131823 131997 132461 132577 132579 132581 132825 132863 133328 133329 133525 133904 134031 134032 134033 134034 134035 134036 134284 134332 134335 134476 134825 134841 134842 134843 134844 135040 135075 135104 135592 135593 135791 135822 136029 136356 136357 136358 136362 136649 136805 137084 137085 137086 137093 137900 137901 137902 137903 138512 138635 138637 138638 138639 138640 138648 138649 138713 138936 138975 139426 139427 139428 139801 140082 140186 140187 140188 140189 140190 140191 140192 140193 140199 140414 140472 141000 141001 141002 141003 141073 141076 141460 141814 142265 142658 142662 142664 142737 143469 143470 143471 143472 143477 143547 143700 143774 144266 144267 144268 144269 144327 144719 145096 145330 145751 145902 145905 145906 145908 145909 145910 146264 146779 146811 146812 146889 147152 147725 147726 147727 148234 148486 148612 148614 149515 149516 149522 149773 150413 150414 150415 150416 150643 150896 151181 151336 151337 151338 152202 152203 152453 153147 153148 153150 153210 153987 153988 154184 154850 154851 155717 155718 155719 156602 156603 156604 156605 156932 157070 157101 157481 157482 157483 157549 157786 157789 158201 158301 158304 158306 158308 158309 158310 158312 158679 159192 159193 159194 159963 160092 160094 160573 160578 160960 160961 160967 161886 162371 162707 162709 162710 162711 162712 162713 162714 162966 163016 163188 163198 163537 163541 163542 163543 163550 163786 163929 164044 164079 164438 164439 164440 164441 164442 164443 164446 164493 164494 165300 165301 165302 165303 165304 165305 165602 166168 166169 166393 166663 167112 167113 167574 167629 168001 168002 168003 168869 168871 168872 168873 169809 169810 169815 169816 170725 170726 170730 171715 171716 171717 171718 171719 171720 171725 172567 173692 173693 173694 173695 173696 173928 174055 174631 174632 174633 174634 175030 175564 176332 176487 176489 176490 176491 176492 176493 177000 177244 177310 177411 177412 177413 177414 177415 177417 177418 177420 177493 178407 178408 178410 178411 178714 179219 179383 179384 179385 179386 179387 179450 179646 179819 180155 180193 180340 180341 180634 180732 181374 181377 181379 181380 181381 181382 181386 182245 182300 182410 182414 182415 182417 182418 182425 182791 182863 183406 183407 183408 183409 183410 183411 183623 184341 184342 184343 184344 184345 184416 184417 184838 185158 185300 185302 185303 185304 185309 185312 185684 186316 186321 186323 186324 186328 187190 187356 187360 187438 187445 187827 188404 188405 188406 188407 188408 188409 189434 189438 189439 189442 189520 189907 190531 190532 190535 190536 190537 190538 190539 190540 190541 190543 190625 191446 191636 192282 192699 192700 192775 193729 194252 194386 194866 194867 194869 194870 194871 194932 195098 195851 195852 195853 195855 195857 196117 196838 196839 196840 196841 196843 197109 197709 197881 197882 197883 197884 197885 198899 198900 198901 198902 198966 199147 199895 199896 199897 199899 200954 200958 200959 200961 201574 201888 202071 202149 202157 202461 203196 203197 203294 203625 204304 204592 204607 205408 205409 205412 205413 205414 205415 205416 205485 205727 205884 206472 206473 206953 207102 207358 207527 208592 208598 208599 208604 208905 209670 209671 209672 209673 209674 209675 210219 210315 210725 210726 210727 210729 210734 210818 211066 211094 211636 211815 211817 212904 212939 212941 212942 212943 213028 213256 214070 215309 215310 215312 215975 216499 216502 216506 216939 217484 217661 217666 217667 217668 218292 218898 218899 218900 218901 218902 218903 218904 218905 218906 219186 220086 220088 220481 221234 221235 221236 221237 221882 222413 222502 222776 223115 223574 223575 223576 223582 224113 224332 224798 224799 224800 224801 224802 225153 225155 225396 225908 226113 226114 226116 227384 227388 227706 228466 228467 228468 228469 228473 228771 229142 229692 229695 229697 230690 230923 230924 232123 232125 232209 233137 233339 233340 233341 233634 234545 234548 234549 234550 234551 234554 234994 235007 235790 235791 235797 235840 236122 236849 237095 237099 237100 237106 237112 237419 238405 238406 239641 239647 239648 239748 240921 240923 240924 240925 240926 240933 241011 241012 241496 242266 242270 242359 243628 244963 244964 246274 246276 246277 246785 247609 247610 247611 247612 247613 247614 247615 247618 247628 247712 248816 248947 248948 248949 248950 249043 249571 250333 250337 250338 250339 250778 251808 251841 251842 251843 252412 253074 253347 253348 253349 253697 254132 254726 256222 256223 256224 256229 257526 257677 258863 259077 259078 259079 259701 260509 260510 260511 260512 260516 261969 265049 265056 265479 265537 265614 266609 266614 266615 266616 266617 266619 268176 268178 269800 269801 269803 269918 270684 271178 271342 271343 271344 271347 271472 271950 272966 273395 274592 274593 274594 274595 276107 276108 276110 276111 276112 276113 276114 277679 277680 278260 279242 279244 279245 279255 279353 279358 280768 280805 280806 280808 280809 280922 281743 282214 282417 284000 284001 284002 284003 284125 284126 284570 284714 285546 285547 287087 287088 287089 287090 287091 287092 287093 288601 288602 288603 288604 288605 289444 290114 290115 290221 290222 290226 290631 290645 291420 291708 291709 291710 291711 291712 292631 293379 293385 293813 293857 294304 295091 295092 295219 295557 296090 296799 298378 299989 299990 299991 299992 299993 299999 300791 301708 301709 303360 303391 303393 303501 304232 305083 305354 305718 306840 306841 306842 306843 306844 306845 306853 307422 308540 308541 308542 310221 310222 310223 310224 311996 311997 311998 312000 312120 312656 313767 315604 315605 317378 317379 317380 319140 319274 319629 320973 320974 321103 321110 321761 321933 322693 322694 324494 324495 324496 324497 324498 324502 326233 326236 326362 327945 327947 329859 329865 329866 329867 329869 329872 330917 331398 331758 331760 331761 331764 331765 331904 332293 333717 333724 335553 335554 335555 335559 335683 335684 337510 337519 337520 337521 337528 338129 339461 339462 339463 339464 341267 341469 342567 343511 343512 343515 343518 344130 345513 345514 345515 345516 347481 347483 347484 347498 349345 349348 349349 349924 351382 351383 351385 351386 351387 351392 353448 353453 353454 353455 353612 354638 355530 355531 355532 355533 355534 356103 357573 357574 357575 357577 357578 359696 359697 361836 361837 363144 364078 364080 364087 365322 366332 366333 366334 367337 368576 368577 368582 370799 370800 370801 370802 370939 371653 371654 373011 373014 375320 375321 375333 375337 375338 375482 375483 376593 377693 377698 377851 378838 380798 382440 382441 382443 382444 383401 384853 384854 384855 384863 386155 387354 387499 389719 389720 389721 389723 389730 389887 390852 391992 392047 392048 392049 392052 392057 393373 394433 394434 394435 394443 394448 394470 396850 396851 396852 396853 396854 396855 396957 399357 399359 399360 399361 401824 401825 401994 403939 404341 404342 404343 404521 406935 406936 406937 406943 409457 409458 409460 409465 409641 410873 411993 411994 411995 411996 411997 412004 412177 412178 414483 415281 415300 416922 416923 416924 416926 416928 416929 416942 418373 419516 419517 419524 420966 422077 427295 427296 427956 429765 429766 429767 429769 429782 430780 432364 432372 432374 432376 432378 432976 434743 434744 434747 434748 434752 437216 437219 437220 437222 437226 437232 439713 442091 442092 442094 442096 442111 442286 444576 444581 446957 449333 449334 449335 449336 449337 449497 451666 451667 453921 453922 453924 453925 454069 456149 456151 456274 458286 460442 462432 464371 464372 464373 464374 464376 466148 468246 468249 468250 468363 469210 470179 470180 470181 473839 473842 477243 478888 478889 478890 478891 478994 480410 481064 481857 481863 483206 483207 484591 485809 486947 486948 486954 487588 488117 489110 490107 491062 491063 491998 492933 494380 494427
8AB4F_24YA_17	506 1113 1145 1219 1338 1669 1671 1768 1857 1880 1978 2120 2158 2285 2315 2393 2545 2641 2761 2811 2975 3084 3087 3184 3256 3365 3406 3484 3540 3767 3848 4063 4087 4438 4507 4628 4719 4767 5045 5154 5347 5398 5405 5496 5615 5616 5752 5920 5991 6056 6091 6122 6183 6332 6403 6451 6579 6688 6718 6754 6909 7010 7017 7037 7052 7152 7193 7242 7331 7332 7391 7544 7570 7598 7658 7684 7751 7841 7842 7915 8073 8212 8269 8289 8330 8358 8518 8530 8954 9031 9082 9083 9108 9144 9197 9315 9338 9360 9403 9428 9462 9477 9562 9691 9778 9841 10024 10153 10320 10363 10400 10442 10522 10536 10624 10788 10829 10921 11007 11111 11193 11329 11394 11429 11450 11584 11655 11747 11867 11887 11916 11920 12140 12225 12248 12355 12401 12492 12826 12855 12888 12950 13371 13420 13478 13506 13531 13555 13603 13659 13964 14092 14163 14213 14379 14411 14507 14508 14631 14632 14910 15155 15301 15685 15757 15758 15791 15841 16011 16289 16332 16360 16373 16420 16454 16561 16685 16771 16857 16972 17049 17094 17165 17220 17379 17380 17456 17464 17710 17715 17803 17804 18247 18319 18358 18397 18398 18503 18564 18611 18645 18788 19057 19148 19150 19227 19337 19423 19517 19665 19676 19767 19768 19785 19979 20046 20047 20091 20400 20414 20486 20694 20762 20939 21123 21153 21231 21262 21332 21492 21545 21842 21976 22093 22149 22203 22266 22460 22587 22588 22731 22737 22756 22987 23066 23251 23497 23828 23857 23875 24031 24518 24519 24554 24607 24632 24648 24676 24695 24830 24912 24913 25041 25048 25049 25178 25240 25295 25319 25389 25572 25573 25640 25791 25840 26204 26338 26339 26445 26606 26643 26898 27028 27029 27037 27099 27174 27325 27493 27523 27616 27783 27863 27865 27948 28022 28023 28176 28221 28323 28487 28588 28589 28623 28989 28992 29118 29129 29169 29267 29268 29269 29270 29271 29323 29346 29629 29727 29995 29996 29997 29998 30039 30053 30084 30223 30705 30739 30831 30834 30919 31318 31368 31685 31871 32059 32100 32126 32150 32234 32236 32238 32382 32390 32416 32587 32588 32589 32719 32752 32753 32754 32756 32787 32932 33117 33118 33314 33315 33380 33403 33537 33538 33542 33697 33728 33921 33922 34124 34125 34126 34343 34344 34440 34576 34577 34594 34736 34771 34772 34773 34774 34775 34776 34886 35019 35181 35182 35183 35257 35354 35422 35598 35599 35829 35850 35895 36048 36049 36050 36053 36127 36261 36428 36452 36454 36558 36570 36691 36739 36883 36884 36885 37122 37123 37366 37367 37435 37511 37521 37632 37633 37750 37860 37862 37863 38085 38086 38159 38162 38220 38318 38342 38758 39237 39238 39415 39457 39458 39459 39544 39704 39705 39789 39790 39949 39950 39952 40051 40100 40208 40209 40210 40211 40212 40214 40730 40731 40793 41043 41083 41253 41255 41256 41381 41502 41503 41505 41724 41769 41987 41995 42260 42261 42341 42378 42484 42604 42983 42984 43080 43101 43213 43473 43474 43475 43539 43547 43566 43696 43735 43817 43825 44034 44036 44136 44140 44268 44318 44474 44583 44624 44625 44626 44628 44956 44981 45101 45143 45371 45419 45420 45506 45530 45705 45709 45710 45743 45989 46079 46385 46386 46387 46710 46711 47071 47072 47227 47511 47743 48053 48054 48201 48354 48355 48356 48528 48617 48743 48952 49248 49532 49533 49535 49827 49862 50132 50133 50385 50734 50735 50737 51000 51036 51038 51039 51333 51369 51672 51754 51950 51998 51999 52000 52139 52322 52323 52327 52598 52650 52788 53005 53006 53007 53177 53361 53362 53469 54105 54108 54140 54249 54451 54454 54505 54804 54805 54806 54807 55085 55137 55138 55140 55261 55410 55466 55468 55688 55858 56006 56226 56262 56264 56390 56602 56938 56939 57070 57119 57274 57275 57276 57442 57599 57600 57760 57954 57955 57956 58078 58090 58305 58306 58311 58425 58467 58635 58636 58810 58956 59013 59241 59617 59783 59784 59785 59786 59827 60207 60210 60302 60568 60570 60571 60572 60573 60601 60874 60877 61013 61247 61250 61252 61351 61623 61624 62009 62043 62116 62412 62413 62414 62416 62576 62754 62757 63265 63485 63486 63867 63868 63874 64039 64262 64263 64643 64644 64645 65064 65067 65294 65402 65481 65482 65517 65704 65874 65875 66264 66265 66266 66684 66910 67087 67102 67103 67104 67269 67291 67326 67449 67453 67509 67556 67855 67910 67911 67912 67943 68284 68285 68286 68287 68288 68289 68290 68711 69111 69569 69590 69875 69959 69960 70261 70465 70678 70679 70832 71027 71441 71442 71483 71827 71828 72219 72220 72360 72681 73034 73036 73037 73448 73449 73450 74234 74298 74299 74301 74728 74734 74958 75137 75139 75509 75548 75549 75937 75999 76000 76001 76002 76408 76728 76801 76802 76803 76804 76988 77281 77416 77629 77684 77685 77686 78027 78103 78105 78106 78273 78570 78988 78989 79151 79194 79311 79398 79399 79400 79401 79402 79403 79405 79406 79523 79754 79816 79829 79830 79833 79989 80017 80073 80216 80277 80383 80689 80800 80884 81091 81161 81162 81163 81164 81165 81175 81612 81613 81614 81615 81616 82072 82073 82074 82204 82245 82336 82339 82547 82584 82682 82756 82963 83017 83018 83019 83020 83022 83464 83674 83879 83881 84341 84485 84788 85020 85042 85232 85233 85234 85236 85403 85630 85712 85713 85714 85715 85716 85717 85976 86135 86215 86716 86717 86841 86906 86907 86908 87111 87200 87201 87242 87379 87726 87727 87728 87730 87732 87834 87966 88194 88195 88197 88364 88365 88451 88692 88693 88695 88744 88745 89232 89768 89779 89780 89813 89937 89959 90296 90451 90514 91058 91284 91375 91376 91377 91382 91383 91945 91946 91947 91948 91949 91950 91951 91952 91954 92006 92164 92165 92528 92529 92589 92800 93146 93148 93149 93150 93153 93391 93393 93514 93676 93760 93761 93762 93965 93992 94928 94930 95365 95468 95470 95471 95472 95473 95474 95515 95611 95637 95787 96075 96076 96077 96078 96079 96224 96571 96660 96661 96662 97258 97841 97842 98442 98932 99021 99022 99024 99027 99028 99029 99030 99031 99577 99578 99579 99582 99639 99917 99948 100210 100211 100844 100845 100846 100848 100849 100850 101045 101080 101459 101460 101462 101590 101611 101955 101970 102059 102061 102062 102063 102066 102074 102240 102284 102674 102683 102930 103269 103270 103426 103793 103909 103910 104556 104557 104558 104559 104937 105244 105245 105246 105247 105250 105565 105881 105885 105891 106043 106066 106573 106574 106648 106773 106777 107332 107334 107335 107336 107337 107339 107340 107955 108054 108626 108641 108754 108755 108825 109435 109436 109438 109698 109699 109846 110111 110112 110124 110780 111036 111158 111487 111488 111489 111493 112181 112202 112204 112205 112207 112794 112797 112911 112912 112913 112914 112919 113589 113590 113741 114156 114267 114271 114272 114273 114274 114499 114958 114959 114960 114961 115023 115026 115027 115228 115235 115642 115643 115644 115645 115698 116353 116354 116355 116356 116404 117044 117045 117606 117713 117714 117715 117716 117722 117956 118397 119127 119128 119129 119135 119917 119919 119920 119923 119930 119996 119999 120220 120638 120639 120640 120641 120642 121039 121072 121269 121385 121387 121389 121609 121750 122078 122100 122196 122906 123700 123701 123702 123878 124052 124092 124307 124405 124406 125136 125138 125148 125200 125205 125859 125860 125861 125862 125863 126296 126610 126611 126612 126667 126864 127187 127919 127940 128027 128028 128029 128030 128031 128083 128084 128613 128724 128947 129516 129517 129518 129818 129872 130151 130278 130279 130280 130281 130282 130283 130284 130285 130499 131087 131146 131256 131699 131821 131822 131823 131997 132461 132576 132577 132579 132581 132825 132863 133328 133329 133525 133904 134031 134032 134033 134034 134035 134036 134284 134332 134335 134476 134825 134841 134842 134843 134844 135040 135042 135075 135104 135592 135593 135791 135822 136029 136356 136357 136358 136362 136649 136805 137084 137086 137093 137900 137901 137902 137903 138321 138512 138635 138637 138638 138639 138640 138648 138649 138713 138936 138975 139426 139427 139428 139801 140082 140186 140187 140188 140189 140190 140191 140192 140193 140199 140246 140414 140472 141000 141001 141002 141003 141073 141076 141460 141814 142658 142662 142664 142737 143469 143470 143471 143472 143477 143547 144148 144266 144267 144268 144269 145096 145330 145751 145902 145905 145906 145908 145909 145910 145914 146264 146779 146810 146811 146812 147152 147725 147726 147727 148234 148486 148612 148614 148691 149515 149516 149522 149773 150413 150414 150415 150416 150485 150643 150896 151181 151336 151337 151338 152202 152203 152453 153147 153148 153150 153988 154184 154850 154851 154911 155717 155718 155719 156518 156602 156603 156604 156605 156615 156932 157070 157101 157481 157482 157483 157549 157786 157789 157994 158301 158304 158306 158308 158309 158310 158311 158312 158679 159192 159193 159194 159964 160092 160094 160159 160573 160578 160960 160961 160967 162371 162707 162710 162711 162712 162713 162714 162966 163016 163188 163198 163537 163541 163542 163543 163786 163929 164044 164438 164439 164440 164441 164443 164493 164494 165300 165301 165302 165303 165304 165305 166168 166169 166393 166663 167112 167113 167574 167629 168001 168002 168003 168869 168871 168872 168873 169809 169810 169815 169816 170725 170726 170730 170823 171715 171716 171717 171718 171719 171720 171725 172567 173692 173693 173694 173695 173696 173928 174055 174631 174632 174633 174634 175030 175564 176332 176487 176489 176490 176491 176492 176493 177000 177244 177411 177412 177413 177414 177415 177417 177418 177420 177493 178407 178408 178410 178411 178714 179219 179383 179384 179385 179386 179387 179646 179819 180155 180340 180341 180634 180730 180732 180889 181374 181377 181379 181380 181381 181382 181386 181455 182245 182300 182410 182414 182415 182417 182418 182425 182791 182863 183406 183407 183408 183409 183410 183411 183476 183623 184341 184342 184343 184344 184345 184417 184838 185158 185300 185302 185303 185304 185309 185312 185684 186316 186321 186323 186324 186328 187190 187356 187360 187827 188404 188405 188406 188407 188408 188409 189434 189438 189439 189442 189907 190531 190535 190536 190538 190539 190540 190541 190543 190625 191446 191636 192282 192699 192700 193729 194252 194386 194866 194867 194869 194870 194871 195098 195851 195852 195853 195855 195857 196117 196838 196839 196840 196841 196843 197109 197709 197881 197882 197883 197884 197885 198899 198900 198901 198902 198966 199147 199895 199896 199897 199899 200954 200958 200959 200961 201574 201888 202034 202071 202149 202157 202461 203196 203197 203625 204304 204307 204592 205408 205412 205413 205414 205415 205416 205727 205884 206472 206473 206953 207527 208592 208598 208599 208604 208905 209670 209671 209672 209673 209674 209675 210219 210315 210587 210725 210726 210727 210729 210734 210818 211066 211094 211338 211636 211815 211817 212904 212939 212941 212942 212943 213256 214070 215309 215310 215312 215975 216499 216502 216506 216939 217661 217666 217667 217668 218292 218898 218899 218900 218901 218902 218903 218904 218905 218906 219186 219219 220086 220088 220089 221234 221235 221236 221237 221882 222413 222776 223115 223574 223576 223582 224332 224798 224799 224801 224802 225153 225155 225908 226113 226114 226116 226481 227384 227388 227706 228465 228466 228467 228468 228469 228473 228771 229142 229692 229695 229697 230690 230923 230924 230931 230988 231927 232123 232125 233137 233339 233340 233341 233634 234545 234548 234549 234550 234551 234552 234554 234994 235007 235790 235791 235792 235797 235840 236849 237095 237099 237100 237106 237112 237419 238405 238406 239641 239647 239648 239748 240921 240923 240924 240925 240926 240933 241496 242266 242268 243628 244963 244964 245736 246274 246276 246277 246785 247609 247610 247611 247612 247613 247614 247615 247618 247628 247710 248816 248947 248948 248949 248950 249317 249571 250333 250337 250338 250339 250464 250778 251841 251842 251843 251958 252412 253074 253347 253348 253349 253443 253697 254726 256222 256223 256224 256226 256229 257526 257677 258863 259077 259078 259079 259701 260509 260510 260511 260512 260516 261969 263307 265049 265056 265479 265537 265614 266609 266614 266615 266617 266619 268176 268178 269800 269801 269803 269918 270684 271178 271342 271343 271344 271347 271472 271950 272966 273395 273870 274592 274593 274594 274595 276107 276108 276110 276111 276112 276113 276114 277679 277680 278260 279240 279242 279244 279245 279255 279358 280768 280805 280806 280808 280809 280813 281743 282214 282417 284000 284001 284002 284003 284570 284714 285546 285547 287089 287090 287091 287092 287093 288601 288602 288603 288604 288605 289444 290114 290115 290139 290631 290645 291420 291708 291709 291710 291711 291712 292631 293379 293385 293492 293813 293857 294304 295080 295091 295092 295217 295557 296090 296540 296796 296799 296905 298378 299989 299990 299991 299992 299993 299999 300791 301708 301709 303391 303393 305083 305219 305220 305354 305718 306840 306841 306842 306843 306844 306845 306853 308540 308541 308542 310221 310222 310223 310224 310226 310233 310358 311996 311997 311998 312009 312119 313767 315604 315605 315612 317378 317379 317380 317507 319140 319274 319275 319276 319629 320971 320973 320974 321101 321102 321110 321761 321933 322694 324494 324495 324496 324497 324498 324502 326233 326236 326237 326362 327945 327947 329859 329865 329866 329867 329869 330917 331398 331758 331760 332293 333717 333718 333724 335553 335554 335555 335559 337510 337520 337521 338129 339461 339463 339464 341267 341469 342567 343511 343512 343515 343518 344130 345513 345514 345515 345516 347481 347483 347484 347498 349345 349348 349349 349470 350545 351382 351383 351385 351386 351387 351392 351536 353448 353453 353454 353455 353612 355530 355531 355532 355533 355534 356103 356385 357573 357574 357575 357577 357578 357585 359696 359697 359844 361836 361837 363144 364078 364080 364087 365322 365432 366332 366333 366334 366486 367337 368576 368577 368582 368598 370799 370800 370801 370802 370803 370809 370939 371653 371654 373011 373014 375320 375321 375330 375333 375337 375338 375482 377693 377698 378838 380102 380264 380798 382440 382441 382444 382596 383401 384853 384854 384855 384865 386155 387354 387360 389719 389720 389721 389723 389730 390852 391992 392047 392048 392049 393373 394433 394434 394435 394443 394448 396850 396851 396852 396853 396855 399357 399359 399360 399361 401824 401825 401994 401995 404341 404342 404343 404520 404521 406935 406936 406937 406943 407092 409457 409458 409460 410873 411993 411994 411995 411996 411997 412004 414483 415281 415300 416922 416923 416924 416926 416928 416929 416942 419517 419524 420966 422077 427295 427296 427956 429765 429766 429767 429769 429782 430780 432364 432372 432374 432376 432378 432380 432976 434743 434744 434747 434748 437216 437220 437222 437226 437396 438162 439713 442091 442092 442094 442095 442096 442111 442285 444576 444581 446957 449333 449334 449335 449336 449337 451666 451667 451672 453921 453922 453924 453925 456149 456151 456158 458286 460442 462432 464371 464372 464373 464374 464376 466148 468246 468249 468250 468363 469210 470179 470180 470181 473839 473842 474484 475646 477243 478888 478889 478890 478891 478994 480410 481064 481857 483206 483207 484590 485809 486947 486948 487588 488117 489110 490107 491062 491063 491998 492932 493642 493650 494380
8AB4F_24YA_19	1113 1219 1338 1669 1768 1857 1880 1978 2120 2158 2285 2315 2393 2545 2641 2761 2811 2975 3084 3087 3184 3256 3365 3406 3484 3540 3767 3848 4063 4087 4438 4466 4507 4573 4628 4635 4719 4767 5045 5056 5154 5347 5348 5548 5615 5616 5752 5920 5991 6056 6091 6122 6183 6332 6403 6451 6579 6688 6718 6754 6909 7017 7037 7052 7152 7193 7242 7331 7332 7391 7544 7570 7598 7658 7684 7751 7841 7915 8181 8212 8269 8330 8358 8530 8926 8954 9031 9082 9083 9197 9338 9360 9403 9462 9477 9562 9691 9841 10024 10153 10320 10363 10400 10522 10536 10624 10788 10829 11007 11097 11111 11329 11394 11429 11450 11584 11649 11655 11747 11824 11867 11887 11916 12140 12213 12225 12248 12355 12401 12492 12826 12855 12888 12950 13371 13420 13478 13506 13531 13555 13603 13659 13722 13894 13964 14020 14163 14213 14379 14411 14507 14508 14631 14910 15155 15248 15301 15568 15757 15758 15791 16011 16289 16332 16360 16373 16420 16454 16685 16771 16972 17049 17093 17165 17379 17380 17456 17464 17710 17715 17803 17804 17944 18102 18247 18320 18358 18397 18398 18500 18503 18564 18611 18645 18659 18788 19057 19148 19150 19227 19337 19517 19665 19676 19767 19768 19785 19979 20046 20047 20091 20123 20400 20414 20486 20582 20694 20762 20939 21060 21153 21231 21238 21262 21332 21492 21545 21842 21976 22093 22094 22203 22204 22460 22587 22588 22731 22737 22756 22987 23066 23251 23636 23765 23828 23857 23875 24031 24519 24554 24632 24676 24830 24912 24913 25041 25178 25240 25254 25295 25319 25320 25389 25572 25640 25791 25840 26065 26066 26204 26338 26339 26445 26606 26643 26898 27028 27029 27037 27099 27174 27237 27325 27493 27523 27616 27783 27863 27865 28022 28023 28176 28432 28487 28588 28623 28989 28992 29118 29129 29169 29267 29268 29269 29270 29271 29323 29434 29629 29727 29728 29995 29996 29997 29998 30039 30084 30223 30248 30739 30831 30834 30919 31145 31318 31368 31509 31685 31871 32059 32100 32126 32234 32236 32238 32382 32390 32416 32587 32588 32589 32719 32751 32752 32753 32754 32756 32787 32932 33117 33118 33314 33315 33380 33403 33537 33542 33697 33728 33921 33922 34124 34125 34126 34343 34344 34440 34576 34577 34594 34736 34746 34771 34772 34774 34775 34776 34886 35019 35181 35182 35183 35354 35422 35598 35599 35829 35895 36048 36049 36050 36053 36127 36261 36428 36452 36558 36570 36730 36739 36884 36885 37122 37123 37366 37367 37511 37521 37632 37633 37860 37862 37863 38085 38086 38162 38220 38318 38758 39237 39238 39415 39457 39458 39459 39460 39461 39544 39704 39705 39789 39790 39949 39950 39952 40051 40208 40209 40210 40211 40212 40214 40730 40731 40793 40838 41043 41083 41099 41253 41255 41256 41502 41503 41505 41769 41943 42068 42260 42261 42341 42484 42604 42983 42984 43080 43101 43164 43213 43473 43474 43475 43539 43547 43566 43696 43735 43737 43825 44034 44036 44136 44140 44268 44318 44474 44583 44624 44625 44626 44627 44956 44981 45101 45143 45145 45208 45371 45419 45420 45506 45530 45705 45709 45710 45743 45989 46079 46385 46386 46387 46710 46711 46751 47071 47227 47511 47743 48053 48054 48056 48201 48355 48356 48528 48617 48743 48952 49247 49248 49532 49533 49535 49827 49862 50132 50133 50385 50440 50734 50735 50737 51000 51036 51038 51039 51333 51369 51672 51754 51950 51998 51999 52000 52005 52139 52322 52323 52327 52598 52650 52788 53005 53006 53007 53177 53361 53362 53363 53469 54105 54108 54451 54505 54804 54806 54807 55085 55137 55138 55140 55410 55466 55468 55858 55859 56006 56028 56226 56264 56390 56602 56938 56939 57070 57274 57275 57276 57442 57598 57599 57600 57760 57954 57955 57956 58078 58090 58305 58306 58311 58425 58467 58635 58636 58810 58956 59013 59020 59783 59784 59785 59786 59946 60207 60210 60302 60568 60571 60572 60573 60874 60877 61013 61247 61250 61252 61623 61624 61626 61627 62009 62015 62116 62412 62413 62414 62576 62754 62757 63155 63265 63485 63486 63867 63868 63873 64039 64262 64263 64643 64644 64645 65064 65067 65097 65294 65402 65482 65622 65704 65874 66264 66265 66266 66270 66684 66910 67087 67102 67103 67104 67269 67291 67326 67449 67453 67509 67556 67855 67911 68212 68284 68285 68286 68287 68288 68289 68290 68711 69111 69569 69590 69875 69959 70261 70465 70678 70679 70832 71441 71442 71827 71828 71913 72220 72360 72601 72653 73034 73035 73036 73037 73040 73211 73448 73449 73450 73865 74234 74298 74301 74728 74734 74958 75137 75492 75509 75548 75549 75937 75986 76000 76001 76002 76004 76408 76728 76801 76802 76803 76804 76988 77244 77281 77416 77629 77684 77685 77686 78027 78104 78105 78106 78273 78570 78571 78749 78988 78989 78991 79151 79194 79311 79398 79399 79400 79402 79403 79405 79520 79754 79816 79829 79830 79833 79989 80017 80277 80383 80689 80800 81091 81161 81162 81163 81172 81173 81174 81175 81612 81613 81614 81615 81616 82073 82074 82204 82336 82339 82547 82963 83018 83019 83020 83022 83467 83468 83674 83879 83881 84341 84348 84485 84788 84792 85020 85042 85232 85233 85235 85236 85239 85630 85712 85713 85714 85715 85716 85717 85976 86135 86210 86215 86216 86243 86717 86841 86906 86907 86908 87111 87200 87201 87242 87379 87726 87727 87728 87732 87834 87966 87967 88194 88195 88196 88197 88364 88365 88451 88692 88693 88745 89232 89684 89768 89779 89780 89937 89959 90296 90451 90514 91013 91058 91284 91376 91377 91382 91383 91945 91946 91947 91948 91949 91950 91951 91952 91954 92006 92074 92164 92165 92528 92529 92800 93146 93148 93149 93150 93153 93391 93393 93676 93760 93761 93965 93992 94353 94928 94930 95468 95471 95472 95473 95611 95637 95787 96075 96076 96077 96078 96079 96224 96230 96571 96661 96662 96666 97258 97841 97842 97853 98450 98932 99021 99022 99023 99027 99028 99029 99030 99031 99577 99578 99579 99582 99585 99639 99771 99917 99948 100209 100210 100211 100844 100845 100846 100848 100849 100850 101459 101460 101462 101590 101611 101955 101970 102059 102061 102062 102063 102066 102284 102682 102683 103269 103270 103793 103909 103910 103914 104556 104557 104558 104559 104564 104937 104948 105242 105244 105245 105246 105247 105250 105565 105881 105885 105891 105947 106043 106445 106573 106574 106773 106777 107332 107334 107335 107336 107337 107339 107955 108054 108059 108626 108641 108755 109435 109436 109437 109438 109698 109699 109846 110111 110112 110124 110352 110433 110780 110785 111158 111488 111489 111490 111493 112181 112202 112204 112205 112794 112797 112911 112912 112913 112914 113589 113590 113741 114156 114267 114271 114272 114273 114274 114499 114958 114959 114960 114961 115642 115643 115644 115698 116353 116354 116355 116356 116404 117044 117045 117606 117713 117714 117715 117716 117722 117723 117956 118297 118397 118400 119127 119129 119135 119917 119919 119920 119923 119928 119929 119930 119999 120220 120638 120639 120640 120641 120642 121039 121385 121387 121388 121389 121609 122078 122100 122196 122906 123700 123701 123702 123878 124052 124092 124307 124405 124406 124727 125136 125137 125138 125148 125205 125859 125860 125861 125862 125863 126296 126610 126611 126612 126667 126864 127556 127919 127940 127947 128027 128028 128030 128031 128084 128436 128613 128723 128724 128947 129153 129516 129517 129518 129793 129818 129872 130151 130278 130279 130280 130281 130282 130283 130284 130285 130499 131256 131699 131821 131824 131997 132461 132576 132577 132579 132825 132863 133328 133329 133904 134031 134032 134033 134035 134039 134257 134284 134332 134335 134476 134825 134841 134842 134843 134844 135075 135104 135592 135593 135791 135822 136029 136356 136358 136362 136649 136805 137084 137086 137092 137900 137901 137902 137903 138512 138635 138636 138637 138638 138639 138640 138649 138713 138936 138975 139426 139427 139428 139434 139801 140082 140187 140188 140189 140190 140191 140192 140193 140199 140414 140472 141000 141001 141002 141003 141008 141460 141814 142658 142663 142664 142672 142961 142967 143469 143470 143471 143472 143475 143476 143477 143547 144148 144267 144269 144271 144719 145096 145330 145341 145751 145902 145905 145906 145908 145909 145910 145914 146264 146810 146811 146812 146816 146817 146819 147152 147725 147726 147727 147732 148234 148486 148612 148613 148614 148620 149515 149516 149521 149522 149773 150035 150413 150414 150415 150426 150485 150643 150896 151181 151336 151338 151348 151349 152202 152203 152453 153147 153148 153987 153988 154184 154850 154851 155717 155718 155719 155723 155725 155726 156602 156603 156604 156605 156932 157101 157481 157482 157483 157486 157786 157789 157994 158304 158307 158308 158309 158310 158311 158312 158679 159192 159193 159549 159964 160092 160094 160573 160578 160960 160961 160966 160967 160968 160969 161886 162371 162707 162710 162711 162712 162713 162714 162768 162966 163016 163188 163198 163416 163537 163541 163543 163551 163552 163553 163929 164080 164438 164439 164440 164441 164442 164443 164446 164493 164494 165300 165301 165303 165304 165305 165308 165309 166167 166168 166169 166170 166171 166393 166663 167109 167112 167113 167121 167574 168002 168003 168004 168871 168872 168873 168875 169809 169810 169815 169816 170088 170725 170726 170730 170734 171715 171716 171717 171718 171719 171720 172567 172752 172824 173692 173693 173694 173696 173928 174055 174108 174631 174632 174633 174634 175030 175139 175564 176332 176487 176489 176490 176491 176492 176493 177244 177410 177411 177412 177413 177414 177415 177418 178407 178408 178409 178410 178411 178415 178416 178851 179383 179384 179385 179386 179387 179646 179819 180340 180341 180634 180732 181374 181377 181378 181379 181380 181381 181382 181386 181390 182245 182300 182410 182414 182415 182416 182417 182418 182422 182423 182425 182791 182863 183406 183407 183408 183409 183410 183411 183623 184341 184342 184343 184344 184345 184351 184352 184616 184838 184890 185158 185300 185301 185302 185303 185304 185309 185313 185684 186316 186321 186322 186323 186324 186328 186336 187360 187827 188404 188405 188407 188408 189434 189438 189439 189521 189907 190531 190535 190536 190538 190539 190543 190625 191446 191606 191636 191642 192282 192699 192700 193726 193728 193729 193736 194252 194261 194386 194866 194867 194869 194870 194871 194874 195098 195734 195851 195852 195853 195857 196117 196838 196839 196840 196841 197109 197709 197881 197882 197883 197884 197885 197894 198899 198900 198901 198907 199147 199895 199896 199897 199898 199899 200958 200959 200961 201574 201888 202071 203196 203197 203203 203621 203625 204303 204304 204307 204592 205408 205412 205413 205415 205416 205419 205727 205884 206472 206473 206476 206477 206743 207527 207533 207561 208592 208598 208599 208603 208604 208885 208900 208905 209670 209671 209672 209673 209674 209675 210219 210725 210726 210727 210734 210739 210818 211066 211094 211815 211817 212904 212939 212941 212942 213254 213256 214070 214076 215309 215310 215315 215316 216499 216502 216506 216507 216939 217666 217667 218292 218898 218899 218901 218902 218904 218905 218906 218914 219186 220086 220097 221234 221235 221236 221242 221683 221882 222413 223115 223574 223576 223586 224113 224332 224798 224799 224800 224801 224802 224811 225153 225908 226113 226114 226116 227384 227706 228466 228468 228469 228473 228536 228771 228813 229142 229692 229695 229697 230690 230924 230927 230928 231948 232121 232123 233137 233341 233345 233634 234548 234549 234550 235007 235791 235792 235794 235800 235801 235840 236122 236849 236881 237099 237106 237112 237128 238405 238406 239641 239647 239648 240921 240922 240925 240926 240933 241496 242266 242267 242268 243423 243634 244963 244964 244968 246274 246276 246277 246289 246785 247609 247610 247611 247612 247613 247614 247621 247622 247623 247628 248816 248947 248948 248949 248950 248955 249571 250333 250337 250338 250778 250782 251264 251808 251841 251842 251843 251862 252412 253074 253347 253348 253349 253697 254726 254830 256222 256224 256229 256232 257526 257677 257684 258051 258863 259077 259078 259079 259088 260509 260510 260511 260512 261969 261975 265049 265055 265056 265057 265479 265537 265614 266614 266617 266619 268176 268178 268182 268682 269800 269801 269803 269809 270684 271178 271342 271343 271344 271347 271950 272966 272969 273395 274592 274593 274594 274595 274599 274600 275843 276107 276110 276111 276112 276113 276114 276120 277680 277687 278260 279240 279242 279243 279244 279245 279255 280768 280805 280806 280808 280809 280811 280815 280816 281743 282214 282417 284000 284001 284003 284008 284570 284714 285546 285547 285552 287087 287089 287090 287091 287092 287858 288601 288612 288613 289444 290114 290631 291420 291708 291709 291710 291711 291712 293377 293379 293813 293857 295091 295092 295101 295557 296799 296800 298378 298381 298382 299989 299991 299992 299993 299994 300791 301708 301716 303391 303398 303399 304814 305083 305354 305718 306840 306841 306842 306843 306845 306849 306850 306852 306853 308540 308541 308542 308548 308549 308550 310221 310222 310223 310226 310233 311996 311997 311998 312009 313766 313767 315604 315605 315613 315614 317379 317380 317386 317387 319140 319147 320971 320973 321110 321736 321749 321933 322693 324495 324496 324497 324503 326236 326362 326771 327948 329865 329866 329867 329874 330917 331398 331758 331760 331765 333724 333729 335553 335554 335555 335560 335561 337510 337519 337521 339461 339462 339463 339468 341477 342567 343511 343512 343514 343515 343518 343519 344484 345513 345514 345521 345522 347142 347481 347483 347484 347488 347489 347490 347498 349345 349349 349352 351383 351385 351386 351387 351390 351391 353448 353453 353454 353462 354111 355175 355529 355530 355531 355533 355539 356103 357573 357574 357575 357576 357577 357586 357609 359696 359697 359852 360608 361836 361837 361843 363144 364078 364080 364088 365322 366332 366333 366334 367337 368576 368577 368578 369233 370799 370800 370801 370802 370803 370811 371653 373011 373012 373014 373019 375320 375321 375333 375337 375338 377693 377702 378982 382440 382441 382443 382444 382451 384378 384852 384854 384861 384862 384863 385960 386155 387354 387355 387368 387369 388191 388404 389721 389731 390852 391992 392047 392049 392054 392055 394433 394441 394442 394448 396850 396851 396855 396859 396863 399357 399360 399361 399371 399372 399373 399374 400011 401824 401825 401835 404342 404343 404346 406935 406937 406943 410873 411993 411994 411995 411997 412004 414483 414488 415281 415300 416923 416924 416926 416927 416928 416942 419517 419520 419521 419522 419523 419524 420966 422077 422083 422084 424726 424727 425420 427295 427296 427306 429765 429767 429769 429783 429784 430563 430780 432374 434744 437216 437218 437220 437222 437232 438162 439708 442091 442093 442094 442095 442096 442107 442108 442109 442110 444576 444583 444584 444733 446958 449334 449335 449343 451666 451667 451673 451674 453921 453922 453924 453943 456149 456151 456159 458286 458293 460442 460446 460447 462432 462437 462438 464372 464383 464384 468251 468252 468253 470191 470192 470193 470194 470195 470748 472002 475637 475644 477243 478888 478891 478897 478898 481857 481864 483206 483207 483947 484522 485813 486947 486952 488117 488119 488120 489110 489114 490107 491062 491998 493650 493651 494380
8AB4F_24YA_20	1219 1529 1669 1768 1978 2120 2158 2285 2315 2393 2641 2761 2811 2975 3084 3184 3365 3406 3484 3540 4063 4438 4628 4633 4719 4767 5154 5496 5615 5616 5752 5991 6183 6579 6688 6718 6754 6962 7010 7017 7037 7052 7152 7193 7331 7332 7391 7419 7544 7570 7658 8212 8289 8330 8358 9031 9083 9108 9197 9315 9338 9360 9403 9462 9477 9514 9562 9691 10024 10048 10153 10363 10400 10442 10522 10536 10624 10729 10788 10829 11008 11111 11193 11329 11394 11450 11584 11655 11717 11747 11867 11887 12140 12225 12248 12355 12492 12795 12826 12855 13371 13478 13506 13531 13555 13659 13662 13964 14092 14093 14163 14213 14302 14411 14508 14910 15155 15757 15758 15791 15841 16011 16332 16360 16420 16561 16685 16771 16857 16972 17094 17165 17220 17379 17380 17391 17456 17464 17710 17715 17803 17804 17944 18247 18319 18358 18397 18398 18503 18611 18788 18877 19057 19148 19150 19227 19337 19517 19665 19676 19768 19785 19979 20046 20414 20444 20486 20694 20762 20939 21153 21231 21262 21332 21492 21545 21842 21976 22093 22131 22149 22203 22460 22588 22731 22737 22756 22848 22987 23218 23251 23497 23800 23828 23857 23875 24105 24519 24554 24648 24695 24830 24912 24913 25048 25049 25178 25240 25295 25319 25572 25640 25791 25840 26204 26338 26445 26643 26873 26898 27037 27099 27523 27616 27783 27863 27865 27948 28023 28176 28221 28323 28588 28589 28623 28780 28989 28992 28999 29118 29169 29268 29269 29270 29271 29323 29629 29727 29995 29996 29997 29998 30039 30053 30223 30705 30739 30831 30834 30848 30849 30919 31318 31368 31871 32100 32126 32234 32238 32382 32390 32416 32587 32588 32589 32719 32752 32753 32756 32787 32932 33117 33118 33132 33314 33315 33380 33403 33537 33538 33542 33697 33728 33922 34124 34125 34126 34343 34440 34576 34577 34736 34771 34774 34775 34776 34787 34886 35019 35181 35182 35183 35257 35354 35422 35598 35599 35829 35850 35851 35895 36048 36049 36050 36053 36261 36279 36452 36454 36558 36570 36691 36739 36883 36885 37123 37366 37367 37511 37521 37632 37633 37750 37860 37862 38085 38086 38159 38162 38220 38318 39237 39238 39415 39457 39458 39459 39544 39705 39720 39789 39949 39950 40051 40100 40208 40209 40210 40212 40214 40239 40504 40568 40730 40731 40793 41043 41083 41253 41255 41256 41381 41502 41503 41724 41769 41987 42260 42261 42278 42341 42378 42484 42546 42604 42983 42984 43213 43473 43475 43539 43547 43566 43696 43735 43737 43817 43825 44034 44036 44136 44140 44268 44318 44449 44624 44625 44626 44628 44981 45101 45371 45419 45506 45530 45705 45709 45743 45989 46079 46385 46386 46387 46710 46711 47071 47227 47511 47591 47743 47780 48053 48201 48354 48355 48356 48528 48617 48743 49248 49250 49535 49783 49862 50132 50133 50296 50385 50438 50735 50737 51000 51036 51038 51039 51333 51369 51672 51754 51950 52000 52322 52323 52327 52650 52788 53005 53006 53007 53177 53361 53362 53396 54105 54108 54140 54249 54304 54451 54505 54804 54805 54806 54807 55085 55137 55138 55140 55171 55261 55410 55466 55468 55688 55858 56006 56226 56262 56263 56264 56342 56390 56602 56938 56939 57070 57119 57274 57275 57276 57442 57600 57760 57954 57955 57956 58090 58305 58306 58425 58467 58635 58810 58956 59013 59420 59617 59783 59784 59785 59786 59827 60207 60210 60302 60568 60570 60571 60573 60874 60877 61013 61247 61250 61252 61351 61623 62009 62043 62116 62412 62413 62414 62416 62576 62754 62757 63176 63265 63485 63486 63867 63868 63874 64039 64077 64262 64263 64643 64644 64645 65064 65067 65204 65294 65402 65481 65482 65517 65571 65639 65704 65875 66264 66266 66684 66910 67102 67103 67104 67269 67291 67326 67449 67453 67509 67855 67910 67911 67912 67943 68284 68285 68286 68287 68288 68290 68711 68713 68755 68888 69111 69569 69590 69875 69959 69960 70261 70465 70679 70709 70832 71027 71441 71442 71483 71827 71828 71916 72219 72220 72360 72681 72787 73034 73037 73448 73449 73450 74298 74299 74301 74728 74734 74958 75137 75139 75492 75509 75548 75549 75937 75999 76000 76001 76002 76436 76728 76801 76802 76803 76804 76988 77416 77629 77684 77685 77686 77713 78027 78103 78105 78106 78273 78570 78604 78605 78988 78989 79151 79194 79311 79398 79400 79401 79402 79403 79405 79406 79523 79754 79757 79816 79829 79830 79833 79989 80017 80073 80216 80277 80383 80689 80800 80819 81091 81161 81162 81163 81165 81175 81612 81615 81616 82072 82073 82074 82204 82245 82336 82339 82584 82682 82756 82963 83017 83018 83019 83020 83022 83464 83674 84150 84341 84387 84485 84788 85020 85042 85232 85233 85236 85403 85712 85713 85714 85715 85716 85717 85976 86135 86215 86716 86766 86841 86906 86908 87111 87200 87201 87242 87379 87726 87727 87728 87730 87732 87834 87966 88194 88195 88364 88365 88451 88692 88693 88695 88744 88745 88746 89232 89768 89779 89780 89813 89937 89959 90296 90451 90514 90910 91058 91284 91375 91376 91377 91382 91383 91945 91946 91947 91949 91951 91952 91954 92006 92094 92164 92165 92528 92529 92589 92687 92800 93146 93148 93149 93150 93153 93391 93393 93676 93760 93761 93762 93965 93992 94928 94930 95114 95365 95468 95470 95471 95473 95474 95515 95611 95637 95787 96075 96076 96077 96078 96079 96224 96571 96660 96661 96662 97258 97841 98597 98778 98932 99021 99022 99027 99028 99029 99030 99031 99364 99577 99578 99579 99582 99639 99917 99948 100210 100211 100422 100844 100845 100846 100848 100849 100850 101045 101080 101460 101590 101611 101671 101955 101970 102059 102061 102063 102066 102074 102284 102674 102683 103176 103269 103270 103426 103793 103909 103959 104557 104558 104559 104621 104622 104937 105245 105246 105247 105250 105307 105565 105881 105885 105891 105947 106043 106066 106573 106574 106648 106773 106777 107332 107334 107335 107337 107339 107340 107955 108054 108626 108641 108754 108755 109435 109436 109438 109698 109699 109846 110111 110112 110124 110316 110780 111158 111487 111488 111493 112202 112205 112207 112268 112794 112797 112911 112912 112913 112914 112919 112966 113589 113590 114156 114267 114271 114272 114273 114274 114499 114959 114960 114961 115026 115027 115228 115235 115642 115643 115644 115645 115698 115699 115861 116353 116354 116355 116356 116400 116404 117044 117045 117106 117606 117713 117714 117715 117716 117722 117956 118397 118458 119127 119128 119129 119135 119917 119920 119923 119930 119996 119999 120220 120638 120639 120640 120642 121039 121072 121269 121385 121387 121389 121466 121609 121750 122078 122100 122196 123700 123701 123702 123878 124052 124092 124307 124405 124406 124475 124476 124623 125136 125138 125148 125200 125859 125860 125861 125862 125863 126296 126610 126611 126612 126667 126864 127187 127378 127919 127940 128027 128028 128029 128030 128031 128083 128613 128724 128793 128947 129342 129516 129517 129518 129818 129872 130151 130188 130278 130279 130280 130281 130283 130284 130499 131087 131146 131256 131699 131821 131822 131823 131880 131997 132461 132576 132577 132579 132581 132825 132863 133328 133329 133377 133904 134031 134032 134033 134034 134035 134036 134284 134332 134476 134825 134841 134842 134843 134914 134915 135040 135042 135104 135592 135593 135791 135822 135948 136029 136356 136357 136358 136362 136419 136649 136805 137086 137138 137900 137901 137902 137903 138321 138512 138635 138638 138639 138640 138649 138713 138936 138975 139426 139427 139428 139801 140082 140186 140187 140188 140189 140190 140191 140192 140193 140199 140246 140414 140472 141000 141001 141002 141003 141073 141076 141460 141814 142658 142662 142737 142738 142739 143469 143470 143471 143477 143547 143675 144148 144266 144268 144269 145096 145330 145751 145902 145905 145906 145908 145909 145910 145914 146264 146779 146810 146811 147152 147725 147726 147727 147803 148234 148612 148614 148691 149515 149516 149522 149773 150413 150414 150415 150416 150485 150643 150896 151181 151336 151337 151338 151427 152202 152453 152455 153147 153148 153150 153834 153988 154184 154850 154851 154914 155717 155718 155719 156518 156603 156604 156605 156615 156932 157070 157101 157482 157483 157549 157786 157789 157994 158301 158304 158306 158308 158309 158310 158311 158312 158679 159192 159193 159194 159278 159964 160092 160094 160421 160573 160578 160606 160960 160961 160967 161018 162371 162707 162710 162711 162712 162713 162714 162966 163015 163016 163188 163198 163537 163541 163542 163543 163786 163929 164044 164438 164439 164440 164441 164443 164493 164494 165300 165301 165302 165303 165304 165305 166168 166169 166393 166663 167112 167113 167574 167629 168001 168002 168003 168869 168871 168872 168873 169809 169810 169815 169816 169892 170308 170725 170726 170730 170823 171715 171716 171717 171719 171720 171725 171795 171796 172567 173693 173694 173695 173696 173709 173928 174631 174632 174633 174634 174703 175030 175564 175639 175640 176332 176487 176489 176490 176491 176492 176493 177000 177244 177411 177412 177413 177414 177415 177417 177418 177493 177494 178407 178408 178410 178411 178487 178714 179219 179383 179384 179385 179386 179387 179646 179819 180340 180341 180436 180634 180730 180732 180889 181374 181377 181379 181381 181382 181386 181455 181456 182245 182300 182410 182414 182415 182417 182418 182493 182494 182791 182863 183406 183407 183408 183409 183410 183411 183476 183477 184341 184342 184343 184344 184417 184418 184838 185158 185300 185302 185303 185304 185309 185312 185684 186316 186321 186323 186324 186328 186400 187190 187356 187360 187446 187827 188404 188406 188408 188409 188412 189434 189439 190531 190535 190536 190538 190539 190540 190541 190543 190625 190626 191446 191731 191732 192282 192699 192700 192774 193728 193729 193838 193839 193840 194252 194386 194673 194866 194869 194870 194871 194902 194931 195098 195851 195852 195853 196117 196838 196839 196840 196841 196843 196853 197109 197709 197881 197882 197883 197884 197885 198692 198899 198900 198901 198902 198966 199147 199895 199896 199897 199899 200954 200958 200959 200961 201574 201888 202034 202071 202149 202157 202461 203196 203197 203206 203295 203625 204304 204307 204314 204392 204393 204592 205408 205412 205413 205415 205416 205727 205884 206472 206473 206741 206743 206953 207527 207561 207593 208598 208599 208604 208662 208905 209670 209671 209672 209673 209674 209675 210219 210315 210725 210726 210727 210729 210734 210818 211066 211094 211338 211636 211815 211817 211905 211906 211907 212904 212939 212941 212942 212943 213256 214070 214152 215309 215310 215312 215318 215975 216499 216502 216506 216595 216596 216939 217661 217666 217667 217668 218292 218898 218899 218900 218901 218902 218903 218904 218906 219186 219219 220086 220088 221234 221235 221236 221237 221317 221318 221319 221574 221882 222413 223115 223574 223575 223576 223582 223601 223681 223918 224332 224798 224799 224801 224802 224869 224909 225153 225908 226113 226114 226116 226156 226197 226481 227384 227388 227466 227467 227706 228465 228466 228467 228468 228469 228473 228535 228771 228826 229014 229142 229692 229695 229697 230690 230923 230924 230931 230988 232123 232125 233137 233339 233340 233341 233634 234545 234548 234549 234550 234551 234552 234554 234653 234654 234994 235007 235790 235791 235792 235797 235840 236849 237095 237099 237100 237111 237112 237419 238406 238453 238489 238819 238996 239647 239648 239748 240921 240923 240924 240925 241496 242266 242268 242360 242361 243628 244963 244964 245069 245070 245071 245072 245736 246274 246276 246277 246368 246785 247405 247609 247610 247611 247612 247613 247614 247615 247618 247628 247710 248816 248947 248948 248949 248950 249044 249053 249317 249353 249571 250333 250337 250338 250339 250454 250464 250778 251841 251842 251843 251958 251959 253074 253347 253348 253349 253443 253444 253446 254726 254831 256222 256223 256224 256226 256229 257526 257677 257685 257776 257777 258863 259078 259079 259090 259179 259701 260509 260510 260511 260512 261969 261978 263307 265049 265056 265479 265537 265614 266614 266615 266617 266619 266629 266729 268176 268178 269800 269801 269803 269918 270684 271178 271342 271343 271344 271347 271472 271950 271954 272966 273075 273076 273395 273870 274592 274593 274594 274595 276107 276108 276110 276111 276112 276113 276114 276215 276216 277679 277680 278210 278260 279240 279242 279244 279245 279255 279358 279709 280768 280805 280806 280808 280809 280813 280819 281743 282214 282417 283036 284000 284001 284002 284003 284062 284570 284714 285547 285653 285654 287089 287090 287091 287092 287093 287107 287131 287747 288601 288602 288603 288604 288605 288721 289444 290114 290115 290139 290223 290631 290645 291420 291708 291709 291710 291711 291712 291724 291844 292631 293379 293385 293492 293495 293496 293813 293857 294304 295080 295091 295092 295217 295219 295557 295640 296090 296540 296796 296801 296811 296905 296907 298378 298386 299072 299989 299990 299991 299992 299999 300084 300101 300791 301708 301709 301834 303391 303393 303402 303502 305083 305219 305354 305718 306840 306841 306842 306843 306844 306845 306853 306857 308540 308541 308542 308562 308568 308666 308667 310221 310222 310223 310224 310226 310233 310358 310359 310360 311996 311997 311998 312009 312119 312121 312122 313767 313777 313896 315604 315605 315612 315724 315725 316170 317378 317379 317380 317391 317508 319140 319274 319275 319276 319278 319279 319280 319629 320971 320973 320974 321101 321102 321110 321761 321933 322694 324494 324495 324496 324497 324498 324502 324622 324623 325106 326233 326236 326237 326362 327945 327947 328074 328075 328467 328856 329859 329865 329866 329867 329869 329887 330917 331398 331758 331760 331905 332293 333717 333718 333724 335553 335554 335555 335687 335688 337510 337520 337521 337532 337636 337638 338129 339461 339463 339464 339603 341267 341469 341612 341613 341614 341615 342567 343511 343512 343515 343518 343650 344130 344592 345513 345514 345515 345516 345643 347481 347483 347484 347498 347562 347632 349345 349348 349349 349470 349471 349472 349473 349474 349966 350545 351382 351383 351385 351386 351387 351392 351536 353254 353448 353453 353454 353455 353612 355530 355531 355532 355533 355534 355579 355678 355679 356103 356385 357573 357574 357575 357577 357578 357606 357690 357739 357740 357741 359696 359697 359700 359844 361836 361837 361905 361993 361994 363140 363144 364078 364080 364087 364232 365322 365432 366332 366333 366334 366353 366487 367337 368576 368577 368582 368598 368721 368722 368723 370799 370800 370801 370802 370809 370813 370814 370919 371653 371654 373014 373034 374105 375320 375330 375333 375337 375338 375482 375484 375970 377693 377698 377763 377852 377853 377854 378604 378838 380102 380264 380798 382440 382441 382444 382528 382596 382599 382600 382601 383401 384853 384854 384855 384865 384880 385024 386155 387354 387360 387500 389719 389720 389721 389723 389730 389732 389742 390852 391667 391992 392047 392048 392049 392052 392220 392221 393373 394433 394434 394435 394443 394445 394448 394503 394588 396850 396851 396852 396853 396854 396855 397002 397013 397014 398371 399357 399359 399360 399361 399481 399535 401824 401825 401851 401863 401994 401995 401997 404341 404342 404343 404353 404520 404521 404523 404524 406935 406936 406937 406943 406952 407092 407093 407094 409457 409458 409460 409642 409643 410873 411993 411994 411995 411996 411997 412004 412014 412093 412179 414482 414483 414544 414646 415281 415300 416922 416923 416924 416926 416928 416929 416942 416948 419517 419518 419524 419674 420966 422077 422223 422252 422907 424728 424848 424907 424908 427295 427296 427308 427956 429766 429767 429769 429782 429947 429948 430780 432364 432372 432374 432376 432378 432380 432976 434743 434744 434747 434748 434752 434901 434902 437216 437220 437222 437226 437396 437397 439724 439815 439872 439873 442091 442092 442094 442095 442096 442111 442285 442287 442288 444576 444581 444588 444702 444734 444735 447105 447106 448425 449333 449334 449335 449336 449337 449354 451666 451667 451672 451792 451793 451794 452230 453921 453922 453924 453925 453937 454070 454071 456149 456151 456158 456168 456275 458286 458415 460442 460456 460555 460556 462432 462447 462562 464371 464372 464373 464374 464500 464501 464502 465130 466458 468246 468249 468250 468263 468363 469210 470179 470180 470181 472003 472093 473839 473842 474484 475646 475737 477243 478888 478889 478890 478891 478994 480410 480412 481064 481857 483206 483207 483282 484517 484590 484592 485809 486947 486948 487588 488117 489110 489166 490107 490158 491062 491063 491998 492050 492932 492934 493642 493650 493695 494380
8AB4F_24YA_21	506 1113 1145 1219 1338 1669 1671 1768 1857 1880 1978 2120 2158 2285 2315 2393 2545 2641 2761 2811 2975 3084 3087 3184 3256 3365 3406 3484 3540 3767 3848 4063 4087 4438 4507 4628 4719 4767 5045 5154 5347 5398 5405 5496 5615 5616 5752 5920 5991 6056 6091 6122 6183 6332 6403 6451 6579 6688 6718 6754 6909 7010 7017 7037 7052 7152 7193 7242 7331 7332 7391 7544 7570 7598 7658 7684 7751 7841 7842 7915 8073 8212 8269 8289 8330 8358 8518 8530 8954 9031 9082 9083 9108 9144 9197 9315 9338 9360 9403 9428 9462 9477 9562 9691 9778 9841 10024 10153 10320 10363 10400 10442 10522 10536 10624 10788 10829 10921 11007 11111 11193 11329 11394 11429 11450 11584 11655 11747 11867 11887 11916 11920 12140 12225 12248 12355 12401 12492 12826 12855 12888 12950 13371 13420 13478 13506 13531 13555 13603 13659 13964 14092 14163 14213 14379 14411 14507 14508 14631 14632 14910 15155 15301 15685 15757 15758 15791 15841 16011 16289 16332 16360 16373 16420 16454 16561 16685 16771 16857 16972 17049 17094 17165 17220 17379 17380 17456 17464 17710 17715 17803 17804 18247 18319 18358 18397 18398 18503 18564 18611 18645 18788 19057 19148 19150 19227 19337 19423 19517 19665 19676 19767 19768 19785 19979 20046 20047 20091 20400 20414 20486 20694 20762 20939 21123 21153 21231 21262 21332 21492 21545 21842 21976 22093 22149 22203 22460 22587 22588 22731 22737 22756 22987 23066 23251 23497 23828 23857 23875 24031 24518 24519 24554 24607 24632 24648 24676 24695 24830 24912 24913 25041 25048 25049 25178 25240 25295 25319 25389 25572 25573 25640 25791 25840 26204 26338 26339 26445 26606 26643 26898 27028 27029 27037 27099 27174 27325 27493 27523 27616 27783 27863 27865 27948 28022 28023 28176 28221 28323 28487 28588 28589 28623 28989 28992 29118 29129 29169 29267 29268 29269 29270 29271 29323 29346 29629 29727 29995 29996 29997 29998 30039 30053 30084 30223 30705 30739 30831 30834 30919 31318 31368 31685 31871 32059 32100 32126 32150 32234 32236 32238 32382 32390 32416 32587 32588 32589 32719 32752 32753 32754 32756 32787 32932 33117 33118 33314 33315 33380 33403 33537 33538 33542 33697 33728 33921 33922 34124 34125 34126 34302 34343 34344 34440 34576 34577 34594 34736 34771 34772 34773 34774 34775 34776 34886 35019 35181 35182 35183 35257 35354 35422 35598 35599 35829 35850 35895 36048 36049 36050 36053 36127 36261 36428 36452 36558 36570 36691 36739 36883 36884 36885 37122 37123 37366 37367 37435 37511 37521 37632 37633 37750 37860 37862 37863 38085 38086 38159 38162 38220 38318 38342 38758 39237 39238 39415 39457 39458 39459 39544 39704 39705 39789 39790 39949 39950 39952 40051 40100 40208 40209 40210 40211 40212 40214 40730 40731 40793 41043 41083 41253 41255 41256 41381 41502 41503 41505 41724 41769 41987 41995 42260 42261 42341 42378 42484 42604 42983 42984 43080 43101 43213 43473 43474 43475 43539 43547 43566 43696 43735 43737 43817 43825 44034 44036 44136 44140 44268 44318 44474 44583 44624 44625 44626 44628 44956 44981 45101 45143 45371 45419 45420 45506 45530 45705 45709 45710 45743 45989 46079 46385 46386 46387 46710 46711 47071 47072 47227 47511 47743 48053 48054 48201 48354 48355 48356 48528 48617 48743 48952 49248 49532 49533 49535 49827 49862 50132 50133 50385 50440 50734 50735 50737 51000 51036 51038 51039 51333 51369 51672 51754 51950 51998 51999 52000 52139 52322 52323 52327 52650 52788 53005 53006 53007 53177 53361 53362 53469 54105 54108 54140 54249 54451 54454 54505 54804 54805 54806 54807 55085 55137 55138 55140 55261 55410 55466 55468 55688 55858 56006 56226 56262 56264 56390 56602 56938 56939 57070 57119 57274 57275 57276 57442 57599 57600 57760 57954 57955 57956 58078 58090 58305 58306 58311 58425 58467 58635 58636 58810 58956 59013 59241 59783 59784 59785 59786 59827 60207 60210 60302 60568 60570 60571 60572 60573 60601 60874 60877 61013 61247 61250 61252 61351 61623 61624 62009 62043 62116 62412 62413 62414 62416 62576 62754 62757 63265 63485 63486 63867 63868 63874 64039 64262 64263 64643 64644 64645 65064 65067 65294 65402 65481 65482 65517 65704 65874 65875 66264 66265 66266 66684 66910 67087 67102 67103 67104 67269 67291 67326 67449 67453 67509 67556 67855 67910 67911 67912 67943 68284 68285 68286 68287 68288 68289 68290 68711 68713 69111 69569 69590 69875 69959 69960 70261 70465 70678 70679 70832 71027 71441 71442 71483 71827 71828 72219 72220 72360 72681 73034 73036 73037 73448 73449 73450 74234 74298 74299 74301 74728 74734 74958 75137 75139 75509 75548 75549 75937 75999 76000 76001 76002 76408 76728 76801 76802 76803 76804 76988 77281 77416 77629 77684 77685 77686 78027 78103 78105 78106 78273 78570 78988 78989 79151 79194 79311 79398 79399 79400 79401 79402 79403 79405 79406 79523 79754 79816 79829 79830 79833 79989 80017 80073 80216 80277 80383 80689 80800 80884 81091 81161 81162 81163 81164 81165 81175 81612 81613 81614 81615 81616 82072 82073 82074 82204 82245 82336 82339 82547 82584 82682 82756 82963 83017 83018 83019 83020 83022 83464 83674 83879 83881 84341 84485 84788 85020 85042 85232 85233 85234 85236 85403 85630 85712 85713 85714 85715 85716 85717 85976 86135 86215 86716 86717 86841 86906 86907 86908 87111 87200 87201 87242 87379 87726 87727 87728 87730 87732 87834 87966 88194 88195 88197 88364 88365 88451 88692 88693 88695 88744 88745 89232 89768 89779 89780 89813 89937 89959 90296 90451 90514 91058 91284 91375 91376 91377 91382 91383 91945 91946 91947 91948 91949 91950 91951 91952 91954 92006 92164 92165 92528 92529 92589 92800 93146 93148 93149 93150 93153 93391 93393 93514 93676 93760 93761 93762 93965 93992 94928 94930 95365 95468 95470 95471 95472 95473 95474 95515 95611 95637 95787 96075 96076 96077 96078 96079 96224 96571 96660 96661 96662 97258 97841 97842 98442 98932 99021 99022 99024 99027 99028 99029 99030 99031 99577 99578 99579 99582 99639 99917 99948 100210 100211 100844 100845 100846 100848 100849 100850 101045 101080 101459 101460 101462 101590 101611 101955 101970 102059 102061 102062 102063 102066 102074 102240 102284 102674 102683 102930 103269 103270 103426 103793 103909 103910 104556 104557 104558 104559 104937 105244 105245 105246 105247 105250 105565 105881 105885 105891 106043 106066 106573 106574 106648 106773 106777 107332 107334 107335 107336 107337 107339 107340 107955 108054 108626 108641 108754 108755 108825 109435 109436 109438 109698 109699 109846 110111 110112 110124 110780 111036 111158 111487 111488 111489 111493 112181 112202 112204 112205 112207 112794 112797 112911 112912 112913 112914 112919 113589 113590 113741 114156 114267 114271 114272 114273 114274 114499 114958 114959 114960 114961 115023 115026 115027 115228 115235 115642 115643 115644 115645 115698 116353 116354 116355 116356 116404 117044 117045 117606 117713 117714 117715 117716 117722 117956 118397 119127 119128 119129 119135 119917 119919 119920 119923 119930 119996 119999 120220 120638 120639 120640 120641 120642 121039 121072 121269 121385 121387 121389 121609 121750 122078 122100 122196 122906 123700 123701 123702 123878 124052 124092 124307 124405 124406 125136 125138 125148 125200 125205 125859 125860 125861 125862 125863 126296 126610 126611 126612 126667 126864 127187 127919 127940 128027 128028 128029 128030 128031 128083 128084 128613 128724 128947 129516 129517 129518 129818 129872 130151 130278 130279 130280 130281 130282 130283 130284 130285 130499 131087 131146 131256 131699 131821 131822 131823 131997 132461 132576 132577 132579 132581 132825 132863 133328 133329 133525 133904 134031 134032 134033 134034 134035 134036 134284 134332 134335 134476 134825 134841 134842 134843 134844 135040 135042 135075 135104 135592 135593 135791 135822 136029 136356 136357 136358 136362 136649 136805 137084 137086 137093 137900 137901 137902 137903 138321 138512 138635 138637 138638 138639 138640 138648 138649 138713 138936 138975 139426 139427 139428 139801 140082 140186 140187 140188 140189 140190 140191 140192 140193 140199 140246 140414 140472 141000 141001 141002 141003 141073 141076 141460 141814 142658 142662 142664 142737 143469 143470 143471 143472 143477 143547 144148 144266 144267 144268 144269 145096 145330 145751 145902 145905 145906 145908 145909 145910 145914 146264 146779 146810 146811 146812 147152 147725 147726 147727 148234 148486 148612 148614 148691 149515 149516 149522 149773 150413 150414 150415 150416 150485 150643 150896 151181 151336 151337 151338 152202 152203 152453 153147 153148 153150 153988 154184 154850 154851 154911 155717 155718 155719 156518 156602 156603 156604 156605 156615 156932 157070 157101 157481 157482 157483 157549 157786 157789 157994 158301 158304 158306 158308 158309 158310 158311 158312 158679 159192 159193 159194 159964 160092 160094 160159 160573 160578 160960 160961 160967 162371 162707 162710 162711 162712 162713 162714 162966 163016 163188 163198 163537 163541 163542 163543 163786 163929 164438 164439 164440 164441 164443 164493 164494 165300 165301 165302 165303 165304 165305 166168 166169 166393 166663 167112 167113 167574 167629 168001 168002 168003 168869 168871 168872 168873 169809 169810 169815 169816 170725 170726 170730 170823 171715 171716 171717 171718 171719 171720 171725 172567 173692 173693 173694 173695 173696 173928 174055 174631 174632 174633 174634 175030 175564 176332 176487 176489 176490 176491 176492 176493 177000 177244 177411 177412 177413 177414 177415 177417 177418 177420 177493 178407 178408 178410 178411 178714 179219 179383 179384 179385 179386 179387 179453 179646 179819 180155 180340 180341 180634 180730 180732 180889 181374 181377 181379 181380 181381 181382 181386 181455 182245 182300 182410 182414 182415 182417 182418 182425 182791 182863 183406 183407 183408 183409 183410 183411 183476 183623 184341 184342 184343 184344 184345 184417 184838 185158 185300 185302 185303 185304 185309 185312 185684 186316 186321 186323 186324 186328 187190 187356 187360 187827 188404 188405 188406 188407 188408 188409 189434 189438 189439 189442 189907 190531 190535 190536 190538 190539 190540 190541 190543 190625 191446 191636 192282 192699 192700 192775 193729 194252 194386 194866 194867 194869 194870 194871 195098 195851 195852 195853 195855 195857 196117 196838 196839 196840 196841 196843 197109 197709 197881 197882 197883 197884 197885 198899 198900 198901 198902 198966 199147 199895 199896 199897 199898 199899 200954 200958 200959 200961 201574 201888 202034 202071 202149 202157 202461 203196 203197 203625 204304 204307 204592 205408 205412 205413 205414 205415 205416 205727 205884 206472 206473 207527 208592 208598 208599 208604 208905 209670 209671 209672 209673 209674 209675 210219 210315 210587 210725 210726 210727 210729 210734 210818 211066 211094 211338 211636 211815 211817 212904 212939 212941 212942 212943 213256 214070 215309 215310 215312 215975 216499 216502 216506 216939 217661 217666 217667 217668 218292 218898 218899 218900 218901 218902 218903 218904 218905 218906 219186 219219 220086 220088 220089 221234 221235 221236 221237 221882 222413 222776 223115 223574 223576 223582 224332 224798 224799 224801 224802 225153 225155 225908 226113 226114 226116 226481 227384 227388 227706 228465 228466 228467 228468 228469 228473 228771 229142 229692 229695 229697 230690 230923 230924 230931 230988 232123 232125 233137 233339 233340 233341 233634 234545 234548 234549 234550 234551 234552 234554 234994 235007 235790 235791 235792 235797 235840 236849 237095 237099 237100 237106 237112 237419 238405 238406 239641 239647 239648 239748 240921 240923 240924 240925 240926 240933 241496 242266 242268 242270 243628 244963 244964 245736 246274 246276 246277 246785 247609 247610 247611 247612 247613 247614 247615 247618 247628 247710 248816 248947 248948 248949 248950 249317 249571 250333 250337 250338 250339 250778 251841 251842 251843 251958 252412 253074 253347 253348 253349 253443 253697 254726 256222 256223 256224 256226 256229 257526 257677 258863 259077 259078 259079 259701 260509 260510 260511 260512 260516 261969 263307 265049 265056 265479 265537 265614 266609 266614 266615 266617 266619 268176 268178 269800 269801 269803 269918 270684 271178 271342 271343 271344 271347 271472 271950 272966 273395 273870 274592 274593 274594 274595 276107 276108 276110 276111 276112 276113 276114 277679 277680 278260 279240 279242 279244 279245 279255 279358 280768 280805 280806 280808 280809 280813 281743 282214 282417 284000 284001 284002 284003 284570 284714 285546 285547 287089 287090 287091 287092 287093 288601 288602 288603 288604 288605 289444 290114 290115 290139 290631 290645 291420 291708 291709 291710 291711 291712 292631 293379 293385 293492 293813 293857 294304 295080 295091 295092 295557 296090 296540 296796 296799 296905 298378 299989 299990 299991 299992 299993 299999 300791 301708 301709 303391 303393 305083 305219 305220 305354 305718 306840 306841 306842 306843 306844 306845 306853 308540 308541 308542 308666 310221 310222 310223 310224 310226 310233 310358 311996 311997 311998 312009 312119 313767 315604 315605 315612 317378 317379 317380 317507 319140 319274 319275 319276 319629 320971 320973 320974 321101 321102 321110 321761 321933 322694 324494 324495 324496 324497 324498 324502 326233 326236 326237 326362 327945 327947 329859 329865 329866 329867 329869 330917 331398 331758 331760 332293 333717 333718 333724 335553 335554 335555 335559 337510 337520 337521 338129 339461 339462 339463 339464 341267 341469 342567 343511 343512 343515 343518 344130 345513 345514 345515 345516 347481 347483 347484 347498 349345 349348 349349 349470 350545 351382 351383 351385 351386 351387 351392 351536 353448 353453 353454 353455 353612 355530 355531 355532 355533 355534 356103 356385 357573 357574 357575 357577 357578 357585 359696 359697 359844 361836 361837 363144 364078 364080 365322 365432 366332 366333 366334 366486 367337 368576 368577 368582 368598 368719 370799 370800 370801 370802 370809 370939 371653 371654 373011 373014 374323 375320 375321 375330 375333 375337 375338 375482 377693 377698 378838 380102 380264 380798 382440 382441 382444 382596 383401 384853 384854 384855 384865 386155 387354 387360 389719 389720 389721 389730 390852 391992 392047 392048 392049 393373 394433 394434 394435 394443 394448 396850 396851 396852 396853 396855 399357 399359 399360 399361 401824 401825 401994 401995 404341 404342 404343 404520 404521 406935 406936 406937 406943 407092 409457 409458 409460 410873 411993 411994 411995 411996 411997 412004 414483 415281 415300 416922 416923 416924 416926 416928 416929 416942 419517 419518 419524 420966 422077 427295 427296 427956 429765 429766 429767 429769 429782 430780 432364 432374 432376 432378 432380 432976 434743 434744 434747 434748 437216 437219 437220 437222 437226 437396 442091 442092 442094 442095 442096 442111 442285 444576 444581 446957 449333 449334 449335 449336 449337 451666 451667 451672 453921 453922 453924 453925 456149 456151 456158 458286 460442 462430 462432 464371 464372 464373 464374 464376 466148 468246 468249 468250 468363 469210 470179 470180 470181 473839 473842 474484 475646 477243 477244 478888 478889 478890 478891 478994 480410 481064 481857 483206 483207 484517 484590 485809 486947 486948 487588 488117 489110 490107 491062 491063 491998 492932 493642 494380
8AB4F_24YA_22	506 1113 1219 1338 1669 1768 1857 1880 1978 2120 2158 2285 2315 2393 2545 2641 2761 2811 3084 3087 3184 3365 3406 3484 3540 3767 3826 3848 4063 4087 4438 4507 4573 4628 4719 4767 4856 5045 5154 5221 5347 5398 5405 5548 5615 5616 5752 5920 5991 6056 6091 6122 6183 6332 6403 6451 6579 6688 6718 6754 6909 7017 7037 7052 7152 7157 7242 7291 7331 7332 7391 7543 7544 7598 7658 7684 7751 7841 7842 7915 8212 8269 8289 8330 8358 8530 8561 8954 9031 9082 9083 9108 9197 9338 9360 9403 9462 9477 9562 9691 9873 10023 10024 10153 10320 10363 10400 10522 10536 10624 10788 10829 11007 11097 11111 11193 11329 11394 11429 11450 11584 11649 11655 11747 11867 11887 11916 11920 12140 12225 12248 12355 12401 12492 12715 12795 12826 12855 12888 12950 13197 13371 13420 13478 13506 13531 13555 13603 13659 13964 14093 14163 14213 14379 14411 14414 14507 14508 14631 14632 14768 14910 15155 15248 15301 15685 15757 15758 15791 16011 16289 16332 16360 16373 16420 16454 16685 16771 16857 17049 17093 17094 17165 17220 17379 17380 17456 17464 17710 17715 17803 17804 18247 18319 18358 18397 18398 18503 18564 18611 18645 18788 19057 19148 19150 19227 19337 19423 19517 19665 19676 19767 19768 19785 19979 20046 20047 20091 20123 20400 20414 20486 20694 20762 20939 21123 21153 21231 21262 21332 21492 21545 21842 21976 22093 22203 22204 22587 22588 22731 22737 22987 23251 23497 23828 23857 23875 24021 24031 24250 24519 24554 24607 24632 24676 24695 24830 24912 24913 25041 25178 25240 25295 25319 25334 25389 25572 25573 25640 25791 25840 26065 26204 26338 26339 26445 26606 26643 26898 27028 27029 27037 27099 27174 27325 27493 27523 27616 27783 27863 27865 27948 28022 28023 28176 28221 28323 28487 28588 28589 28623 28989 28992 29118 29129 29169 29267 29268 29269 29270 29271 29323 29346 29550 29629 29727 29995 29996 29997 29998 30039 30084 30223 30705 30831 30834 30919 31318 31368 31685 31871 32059 32100 32126 32150 32234 32236 32238 32382 32390 32416 32587 32588 32589 32719 32751 32752 32753 32754 32756 32787 32932 33117 33118 33314 33315 33380 33403 33537 33538 33539 33542 33697 33728 33921 33922 34124 34125 34126 34302 34343 34344 34408 34440 34576 34577 34594 34736 34771 34772 34773 34774 34775 34776 34886 35019 35181 35182 35183 35257 35354 35422 35598 35599 35829 35895 36048 36049 36050 36053 36070 36127 36261 36428 36452 36558 36570 36691 36739 36884 37122 37123 37366 37367 37511 37521 37632 37633 37750 37860 37862 37863 38085 38086 38162 38220 38318 38343 38758 39237 39238 39255 39415 39457 39458 39459 39460 39544 39704 39705 39789 39790 39949 39950 39952 40051 40208 40209 40210 40211 40212 40214 40730 40731 40752 40793 40838 41043 41083 41202 41253 41256 41381 41502 41503 41505 41621 41724 41769 41987 41995 42260 42261 42341 42378 42484 42604 42983 42984 42988 43080 43101 43213 43236 43473 43474 43475 43539 43547 43566 43696 43735 43817 43825 44034 44036 44136 44140 44268 44318 44474 44583 44624 44625 44626 44628 44956 44981 45101 45143 45371 45419 45420 45506 45530 45705 45709 45710 45743 45989 46079 46385 46386 46387 46699 46710 46711 47071 47072 47227 47511 47743 48053 48054 48084 48201 48354 48355 48356 48528 48617 48743 48952 48976 49248 49532 49533 49534 49535 49827 49862 50132 50133 50385 50440 50734 50735 50737 51036 51038 51333 51369 51672 51754 51950 51998 51999 52000 52005 52139 52322 52323 52327 52598 52650 52788 53005 53006 53007 53177 53361 53362 53363 53469 54105 54108 54451 54454 54804 54805 54806 54807 55085 55137 55138 55140 55261 55410 55466 55468 55688 55858 55859 56006 56226 56264 56390 56602 56938 56939 57070 57119 57274 57275 57276 57277 57442 57598 57599 57600 57760 57954 57955 57956 58078 58090 58305 58306 58311 58425 58467 58635 58636 58810 58956 59013 59783 59784 59785 59786 60207 60208 60210 60302 60568 60570 60571 60572 60573 60874 60877 61013 61247 61252 61351 61623 61624 62007 62009 62116 62412 62413 62414 62416 62449 62576 62754 62757 63155 63265 63485 63486 63867 63868 63874 64039 64262 64263 64643 64644 64645 65064 65067 65233 65294 65402 65481 65482 65704 65874 65875 66079 66264 66265 66266 66684 66910 67087 67102 67103 67104 67269 67291 67326 67449 67453 67509 67556 67855 67910 67911 67912 68211 68284 68285 68286 68287 68288 68289 68711 69111 69569 69590 69875 69959 69960 70261 70293 70465 70678 70679 70832 71027 71441 71442 71483 71671 71827 71828 72220 72360 72657 73034 73036 73037 73448 73449 73450 73481 74234 74298 74299 74301 74728 74734 74958 75137 75139 75492 75509 75548 75549 75937 75999 76000 76001 76002 76408 76728 76748 76801 76802 76803 76804 76988 77416 77629 77684 77685 78027 78103 78104 78105 78106 78273 78570 78571 78573 78988 78989 79151 79194 79311 79398 79399 79400 79401 79402 79403 79405 79406 79754 79816 79829 79830 79833 79989 80017 80073 80216 80277 80383 80427 80689 80800 81091 81161 81162 81163 81164 81165 81175 81612 81613 81614 81615 81616 81657 82072 82073 82074 82336 82339 82547 82756 82963 83017 83018 83019 83020 83022 83464 83674 83879 83881 84341 84788 85020 85042 85232 85233 85234 85236 85403 85630 85712 85713 85714 85715 85716 85717 85976 86135 86716 86717 86841 86906 86908 87111 87200 87201 87202 87242 87379 87726 87727 87728 87730 87732 87834 87966 88194 88195 88197 88364 88365 88451 88692 88693 88694 88695 88745 89141 89232 89268 89768 89779 89780 89937 89959 90296 90514 90911 91058 91284 91375 91376 91377 91382 91383 91435 91945 91946 91947 91948 91949 91950 91951 91952 91954 92003 92006 92164 92165 92528 92529 92800 93146 93149 93150 93153 93391 93393 93514 93676 93760 93761 93762 93817 93965 93992 94610 94928 94930 95468 95470 95472 95473 95474 95611 95637 95787 96075 96076 96077 96078 96079 96224 96230 96571 96660 96661 96662 96996 97258 97316 97841 97842 98442 98932 99021 99022 99027 99028 99029 99030 99031 99577 99578 99579 99582 99639 99917 99948 100210 100211 100844 100845 100846 100849 100850 101045 101080 101459 101460 101462 101590 101611 101955 101970 102059 102061 102062 102063 102066 102074 102284 102413 102672 102674 102683 102930 103210 103269 103270 103426 103793 103909 103910 104556 104557 104558 104559 104623 104937 105245 105246 105247 105250 105565 105881 105885 105891 106043 106066 106573 106574 106773 106777 107332 107334 107335 107336 107337 107339 107340 107955 108626 108641 108754 108755 108825 109435 109436 109438 109698 109699 109846 110111 110112 110124 110780 111036 111158 111487 111488 111489 111490 111493 111538 112181 112202 112204 112205 112207 112794 112797 112911 112912 112913 112914 112967 113589 113590 113741 114156 114267 114271 114272 114273 114274 114319 114958 114959 114960 114961 115026 115027 115228 115235 115321 115642 115643 115644 115645 115698 116353 116354 116355 116356 116361 116401 116404 117044 117045 117606 117713 117714 117715 117716 117722 117956 118397 119127 119128 119129 119831 119917 119919 119920 119923 119930 119999 120131 120220 120638 120639 120640 120641 120642 120713 121039 121072 121269 121387 121389 121609 121750 122078 122100 122196 122906 122973 123700 123701 123702 123878 124052 124092 124307 124405 124406 124408 124727 125136 125137 125138 125148 125205 125859 125860 125861 125862 125863 125919 126296 126610 126611 126612 126667 126864 127919 127940 128027 128028 128029 128030 128031 128084 128439 128613 128723 128724 128947 129342 129516 129518 129818 129872 130151 130278 130279 130280 130281 130282 130283 130284 130285 130499 131087 131144 131146 131256 131699 131821 131822 131823 131997 132461 132576 132577 132579 132581 132825 132863 133328 133329 133904 134031 134033 134034 134035 134257 134284 134332 134335 134476 134825 134841 134842 134843 134844 134916 134917 135040 135075 135104 135505 135592 135593 135791 135822 136029 136356 136358 136362 136649 136805 137084 137085 137086 137093 137900 137901 137902 137903 138321 138512 138635 138636 138637 138638 138639 138640 138648 138649 138713 138936 138975 139426 139427 139428 139801 140082 140186 140188 140189 140190 140191 140192 140193 140199 140414 140472 141000 141001 141002 141003 141074 141076 141460 141814 142084 142265 142658 142662 142664 143469 143470 143471 143472 143477 143547 143700 144148 144266 144267 144268 144269 145096 145330 145401 145751 145902 145905 145906 145908 145909 145910 146264 146779 146810 146811 146812 147152 147725 147726 147727 148234 148486 148612 148614 148687 149515 149516 149522 149773 150414 150415 150416 150485 150643 150896 151181 151336 151337 151338 152202 152203 152453 152762 153147 153148 153150 153987 153988 154053 154184 154850 154851 154915 155717 155718 155719 155789 156518 156602 156603 156604 156605 156932 157070 157101 157481 157482 157483 157550 157786 157789 157994 158201 158301 158304 158306 158308 158309 158310 158311 158312 158679 159192 159193 159194 160092 160094 160573 160578 160585 160960 160961 160967 162371 162707 162709 162710 162711 162712 162713 162714 162765 162966 163016 163188 163198 163537 163541 163542 163543 163550 163786 163929 164044 164438 164439 164441 164442 164443 164493 164494 165300 165301 165303 165304 165305 166168 166169 166393 166663 167072 167112 167113 167574 167629 168001 168002 168003 168087 168869 168871 168872 168873 169809 169810 169815 169816 170725 170726 170730 171715 171716 171717 171718 171719 171720 172567 173692 173693 173694 173695 173696 173928 174055 174631 174632 174633 174634 175030 175564 176332 176487 176489 176490 176491 176492 176493 177000 177244 177411 177412 177413 177414 177415 177417 177418 177420 178407 178408 178410 178411 179219 179383 179384 179386 179387 179451 179646 179819 180155 180341 180634 180732 181374 181377 181379 181380 181381 181382 181386 182410 182414 182415 182417 182418 182420 182425 182702 182791 182863 183406 183407 183408 183409 183410 183411 183623 184341 184342 184343 184344 184345 184417 184838 185158 185300 185302 185303 185304 185309 185312 185384 185684 186316 186321 186324 186328 187356 187360 187670 187827 188404 188406 188407 188409 189434 189438 189439 189442 189522 189907 190413 190531 190532 190535 190536 190537 190538 190539 190540 190541 190543 190625 191446 191636 192282 192699 192700 193729 194252 194386 194866 194867 194869 194870 194871 194933 195098 195129 195851 195852 195853 195855 195857 196117 196838 196839 196840 196841 196843 197109 197709 197881 197882 197883 197884 197885 198243 198899 198900 198901 198902 199147 199895 199896 199897 199899 199980 200954 200958 200959 200961 201233 201564 201574 201888 202034 202071 202149 202150 202157 202461 202553 202586 203196 203197 203625 204304 204592 205408 205409 205412 205413 205414 205415 205416 205884 206472 206473 206953 207102 207527 208592 208599 208604 208905 209670 209671 209672 209673 209674 209675 209751 210219 210315 210725 210726 210727 210729 210734 210818 211059 211066 211094 211636 211815 211817 212904 212939 212941 212942 212943 213028 213256 213614 214070 214171 215309 215310 215973 215975 216499 216502 216506 216939 217484 217661 217666 217668 217753 217754 218021 218292 218898 218899 218900 218901 218902 218903 218904 218905 218906 219186 220086 220088 220654 221234 221235 221236 221237 221882 222413 222776 222939 223115 223125 223335 223574 223576 223582 224113 224332 224798 224799 224801 224802 225153 225155 225396 225908 226113 226114 226116 227384 227388 227706 228466 228467 228468 228469 228473 228771 229142 229692 229695 229697 229799 230690 230923 230924 232123 232125 233137 233339 233340 233341 233634 234545 234548 234549 234550 234551 234552 234554 234994 235007 235791 235797 235840 236122 236849 237095 237099 237106 237112 237202 237419 237805 238405 238406 239641 239647 239648 240921 240923 240924 240925 240926 240933 241496 242266 242270 242272 243628 244963 244964 245371 246274 246276 246277 246785 247609 247610 247611 247612 247613 247614 247615 247618 247628 247712 248816 248947 248948 248949 248950 249317 249571 250333 250337 250338 250339 250778 251808 251841 251842 251843 252412 253074 253347 253348 253349 253444 253697 254132 254726 256222 256223 256224 256229 257526 257677 258863 259077 259078 259079 259701 260509 260510 260511 260512 260516 260950 261969 263591 265049 265056 265479 265537 265614 266609 266614 266615 266616 266617 268176 268178 269800 269801 269803 269918 270684 271178 271342 271343 271344 271347 271950 272966 273395 273556 273870 274592 274593 274594 274595 276107 276108 276110 276111 276112 276113 276114 276121 276217 276218 277679 277680 278260 279240 279242 279244 279245 279255 279358 280768 280805 280806 280808 280809 281743 282214 282417 282531 284000 284001 284003 284127 284128 284714 285546 285547 285655 287087 287089 287090 287091 287092 287093 288601 288603 288604 288722 289444 290107 290114 290115 290224 290225 290631 290645 291420 291708 291709 291710 291711 291712 291845 292631 293379 293385 293494 293497 293813 293857 294304 295080 295091 295092 295093 295557 296799 298378 298493 299989 299990 299991 299992 299993 299999 300791 301708 301709 301835 303391 303393 303503 303504 304232 305083 305354 305718 306840 306841 306842 306843 306844 306845 306853 306954 307422 308211 308540 308541 308542 310221 310222 310223 310224 311996 311997 312000 312009 312656 312996 313767 315604 315605 317378 317379 317380 319140 319276 319629 320971 320973 320974 321110 321634 321761 322692 322693 322694 324494 324495 324496 324497 324498 324502 325058 326233 326236 326237 326354 326355 326362 327945 327947 329859 329865 329866 329867 329869 330917 331398 331758 331760 331761 331764 331906 332293 333717 333724 335553 335554 335555 335559 337510 337519 337520 337521 337528 337639 338129 339461 339463 339464 341267 341469 342567 343511 343512 343515 343518 343651 344130 345513 345514 345515 345516 347481 347484 347498 348322 349345 349348 349349 349475 349476 350545 351382 351383 351385 351386 351387 351392 353448 353453 353454 353455 353614 355530 355531 355532 355533 355534 356103 356244 357573 357574 357575 357577 357578 357585 357691 359514 359696 359697 361836 361837 363144 364078 364080 365322 366332 366333 366334 366488 367337 368576 368577 368582 368724 370799 370800 370801 370802 370803 370942 370943 371653 371654 373011 373014 374323 375320 375321 375337 375338 375485 376593 377693 377698 377851 377855 378838 380102 380798 382440 382443 382444 382602 383401 384852 384853 384854 384855 384864 386155 387354 387360 389719 389720 389721 389729 389889 389890 390852 391992 392047 392049 393227 393373 394433 394434 394435 394448 396850 396851 396852 396853 396854 396855 399357 399359 399360 399361 399536 399537 401824 401825 404341 404342 404343 404525 406935 406936 406937 409457 409458 409465 411994 411995 411996 411997 412004 412178 412717 414483 414487 415281 415300 416922 416924 416926 416928 416929 418373 419517 419518 419675 420966 422077 423314 424720 427295 427296 427956 429765 429766 429767 429769 429782 429949 430780 432364 432372 432374 432376 432378 432533 432976 434743 434744 434745 434747 434748 434903 437216 437217 437219 437220 437222 437226 437232 439874 442091 442092 442094 442096 442111 442289 444576 444581 444582 444736 444737 446957 448807 449333 449334 449336 449337 449498 451666 451667 451795 451796 453921 453922 453924 453925 456149 456151 456158 456276 458286 458416 460442 462430 462432 464371 464372 464374 464376 464503 468246 468249 468250 469210 470179 470180 470181 473839 473842 477243 477244 477365 478888 478889 478890 480410 481857 481863 483206 483207 485809 486947 486948 487024 487588 488117 489110 490107 491062 491122 491998 492051 493642 494380
8AB4F_24YA_23	506 1113 1145 1219 1338 1669 1671 1768 1857 1880 1978 2120 2158 2285 2315 2393 2545 2641 2761 2811 2975 3084 3087 3184 3256 3365 3406 3484 3540 3767 3848 4063 4087 4438 4507 4628 4719 4767 5045 5154 5347 5398 5405 5496 5615 5616 5752 5920 5991 6056 6091 6122 6183 6332 6403 6451 6579 6688 6718 6754 6909 7010 7017 7037 7052 7152 7193 7242 7331 7332 7391 7544 7570 7598 7658 7684 7751 7841 7842 7915 8073 8212 8269 8289 8330 8358 8518 8530 8954 9031 9082 9083 9108 9144 9197 9315 9338 9360 9403 9428 9462 9477 9562 9691 9778 10024 10153 10320 10363 10400 10442 10522 10536 10624 10788 10829 10921 11007 11111 11193 11329 11394 11429 11450 11584 11655 11747 11867 11887 11916 11920 12140 12225 12248 12355 12401 12492 12826 12855 12888 12950 13371 13420 13478 13506 13531 13555 13603 13659 13964 14092 14093 14163 14213 14379 14411 14507 14508 14631 14632 14910 15155 15301 15685 15757 15758 15791 15841 16011 16289 16332 16360 16373 16420 16454 16561 16685 16771 16857 16972 17049 17094 17165 17220 17379 17380 17456 17464 17710 17715 17803 17804 18247 18319 18358 18397 18398 18503 18564 18611 18645 18788 19057 19148 19150 19227 19337 19423 19517 19665 19676 19767 19768 19785 19979 20046 20047 20091 20400 20414 20486 20694 20762 20939 21123 21153 21231 21262 21332 21492 21545 21842 21976 22093 22149 22203 22460 22587 22588 22731 22737 22756 22987 23066 23251 23497 23828 23857 23875 24031 24518 24519 24554 24607 24632 24648 24676 24695 24830 24912 24913 25041 25048 25049 25178 25240 25295 25319 25389 25572 25573 25640 25791 25840 26204 26338 26339 26445 26606 26643 26898 27028 27029 27037 27099 27174 27325 27493 27523 27616 27783 27863 27865 27948 28022 28023 28176 28221 28323 28487 28588 28589 28623 28989 28992 29118 29129 29169 29267 29268 29269 29270 29271 29323 29346 29629 29727 29995 29996 29997 29998 30039 30053 30084 30223 30705 30739 30831 30834 30919 31318 31368 31685 31871 32059 32100 32126 32150 32234 32236 32238 32382 32390 32416 32587 32588 32589 32719 32752 32753 32754 32756 32787 32932 33117 33118 33314 33315 33380 33403 33537 33538 33542 33697 33728 33921 33922 34124 34125 34126 34343 34344 34440 34576 34577 34594 34736 34771 34772 34773 34774 34775 34776 34886 35019 35181 35182 35183 35257 35354 35422 35598 35599 35829 35850 35895 36048 36049 36050 36053 36127 36261 36428 36452 36558 36570 36691 36739 36883 36884 36885 37122 37123 37366 37367 37435 37511 37521 37632 37633 37750 37860 37862 37863 38085 38086 38159 38162 38220 38318 38342 38758 39237 39238 39415 39457 39458 39459 39544 39704 39705 39789 39790 39949 39950 39952 40051 40100 40208 40209 40210 40211 40212 40214 40730 40731 40793 41043 41083 41253 41255 41256 41381 41502 41503 41505 41724 41769 41987 41995 42260 42261 42341 42378 42484 42604 42983 42984 43080 43101 43213 43473 43474 43475 43539 43547 43566 43696 43735 43817 43825 44034 44036 44136 44140 44268 44318 44474 44583 44624 44625 44626 44628 44956 44981 45101 45143 45371 45419 45420 45506 45530 45705 45709 45710 45743 45989 46079 46385 46386 46387 46710 46711 47071 47072 47227 47511 47743 48053 48054 48201 48354 48355 48356 48528 48617 48743 48952 49248 49532 49533 49535 49827 49862 50132 50133 50385 50440 50734 50735 50737 51000 51036 51038 51039 51333 51369 51672 51754 51950 51998 51999 52000 52139 52322 52323 52327 52650 52788 53005 53006 53007 53177 53361 53362 53469 54105 54108 54140 54249 54451 54454 54505 54804 54805 54806 54807 55085 55137 55138 55140 55261 55410 55466 55468 55688 55858 56006 56226 56262 56264 56390 56602 56938 56939 57070 57119 57274 57275 57276 57442 57599 57600 57760 57954 57955 57956 58078 58090 58305 58306 58311 58425 58467 58635 58636 58810 58956 59013 59241 59783 59784 59785 59786 59827 60207 60210 60302 60568 60570 60571 60572 60573 60601 60874 60877 61013 61247 61250 61252 61351 61623 61624 62009 62043 62116 62412 62413 62414 62416 62576 62754 62757 63265 63485 63486 63867 63868 63874 64039 64262 64263 64643 64644 64645 65064 65067 65294 65402 65481 65482 65517 65704 65874 65875 66264 66265 66266 66684 66910 67087 67102 67103 67104 67269 67291 67326 67449 67453 67509 67556 67855 67910 67911 67912 67943 68284 68285 68286 68287 68288 68289 68290 68711 68713 69111 69569 69590 69875 69959 69960 70261 70465 70678 70679 70832 71027 71441 71442 71483 71827 71828 72219 72220 72360 72681 73034 73036 73037 73448 73449 73450 74234 74298 74299 74301 74728 74734 74958 75137 75139 75492 75509 75548 75549 75937 75999 76000 76001 76002 76408 76728 76801 76802 76803 76804 76988 77281 77416 77629 77684 77685 77686 78027 78103 78105 78106 78273 78570 78988 78989 79151 79194 79311 79398 79399 79400 79401 79402 79403 79405 79406 79523 79754 79816 79829 79830 79833 79989 80017 80073 80216 80277 80383 80689 80800 81091 81161 81162 81163 81164 81165 81175 81612 81613 81614 81615 81616 81617 82072 82073 82074 82204 82245 82336 82339 82547 82584 82682 82756 82963 83017 83018 83019 83020 83022 83464 83674 83879 83881 84341 84485 84788 85020 85042 85232 85233 85234 85236 85403 85630 85712 85713 85714 85715 85716 85717 85976 86135 86215 86716 86717 86841 86906 86907 86908 87111 87200 87201 87242 87379 87726 87727 87728 87730 87732 87834 87966 88194 88195 88197 88364 88365 88451 88692 88693 88695 88744 88745 89232 89235 89768 89779 89780 89813 89937 89959 90296 90451 90514 91058 91284 91375 91376 91377 91382 91383 91945 91946 91947 91948 91949 91950 91951 91952 91954 92006 92164 92165 92528 92529 92589 92800 93146 93148 93149 93150 93153 93391 93393 93514 93676 93760 93761 93762 93965 93992 94928 94930 95365 95468 95470 95471 95472 95473 95474 95515 95611 95637 95787 96075 96076 96077 96078 96079 96224 96571 96660 96661 96662 97258 97841 97842 97853 98442 98932 99021 99022 99024 99027 99028 99029 99030 99031 99577 99578 99579 99582 99639 99917 99948 100210 100211 100844 100845 100846 100848 100849 100850 101045 101080 101459 101460 101462 101590 101611 101955 101970 102059 102061 102062 102063 102066 102074 102240 102284 102674 102683 102930 103269 103270 103426 103793 103909 103910 104556 104557 104558 104559 104937 105244 105245 105246 105247 105250 105565 105881 105885 105891 106043 106066 106573 106574 106648 106773 106777 107332 107334 107335 107336 107337 107339 107340 107955 108054 108626 108641 108754 108755 108825 109435 109436 109438 109698 109699 109846 110111 110112 110124 110780 111158 111487 111488 111489 111493 112181 112202 112204 112205 112207 112794 112797 112911 112912 112913 112914 112919 113589 113590 113741 114156 114267 114271 114272 114273 114274 114499 114958 114959 114960 114961 115023 115026 115027 115228 115235 115642 115643 115644 115645 115698 116353 116354 116355 116356 116404 117044 117045 117606 117713 117714 117715 117716 117722 117956 118397 119127 119128 119129 119135 119917 119919 119920 119923 119930 119996 119999 120220 120638 120639 120640 120641 120642 121039 121072 121269 121385 121387 121389 121609 121750 122078 122100 122196 122906 123700 123701 123702 123878 124052 124092 124307 124405 124406 125136 125138 125148 125200 125205 125859 125860 125861 125862 125863 126296 126610 126611 126612 126667 126864 127187 127919 127940 128027 128028 128029 128030 128031 128083 128084 128613 128724 128947 129516 129517 129518 129818 129872 130151 130278 130279 130280 130281 130282 130283 130284 130285 130499 131087 131146 131256 131699 131821 131822 131823 131997 132461 132576 132577 132579 132581 132825 132863 133328 133329 133525 133904 134031 134032 134033 134034 134035 134036 134284 134332 134335 134476 134825 134841 134842 134843 134844 135040 135042 135075 135104 135592 135593 135791 136029 136356 136357 136358 136362 136649 136805 137084 137086 137093 137900 137901 137902 137903 138321 138512 138635 138637 138638 138639 138640 138648 138649 138713 138936 138975 139426 139427 139428 139801 140082 140186 140187 140188 140189 140190 140191 140192 140193 140199 140246 140414 140472 141000 141001 141002 141003 141073 141076 141460 141814 142658 142662 142664 142737 143469 143470 143471 143472 143477 143547 144148 144266 144267 144268 144269 145096 145330 145751 145902 145905 145906 145908 145909 145910 145914 146264 146779 146810 146811 146812 147152 147725 147726 147727 148234 148486 148612 148614 148691 149515 149516 149522 149773 150413 150414 150415 150416 150485 150643 150896 151181 151336 151337 151338 152202 152203 152453 153147 153148 153150 153988 154184 154850 154851 154911 155717 155718 155719 156518 156602 156603 156604 156605 156615 156932 157070 157101 157481 157482 157483 157549 157786 157789 157994 158301 158304 158306 158308 158309 158310 158311 158312 158679 159192 159193 159194 159964 160092 160094 160159 160573 160578 160960 160961 160967 161887 162371 162707 162710 162711 162712 162713 162714 162966 163016 163188 163198 163537 163541 163542 163543 163786 163929 164044 164438 164439 164440 164441 164443 164493 164494 165300 165301 165302 165303 165304 165305 166168 166169 166393 166663 167112 167113 167574 167629 168001 168002 168003 168869 168871 168872 168873 169809 169810 169815 169816 170725 170726 170730 170823 171715 171716 171717 171718 171719 171720 171725 172567 173692 173693 173694 173695 173696 173928 174055 174631 174632 174633 174634 175030 175564 176332 176487 176489 176490 176491 176492 176493 177000 177244 177411 177412 177413 177414 177415 177417 177418 177420 177493 178407 178408 178410 178411 178714 179219 179383 179384 179385 179386 179387 179453 179646 179819 180155 180340 180341 180634 180732 180889 181374 181377 181379 181380 181381 181382 181386 181455 182245 182300 182410 182414 182415 182417 182418 182425 182791 182863 183406 183407 183408 183409 183410 183411 183476 183623 184341 184342 184343 184344 184345 184417 184838 185158 185300 185302 185303 185304 185309 185312 185684 186316 186321 186323 186324 186328 187190 187356 187360 187827 188404 188405 188406 188407 188408 188409 189434 189438 189439 189442 189907 190531 190535 190536 190537 190538 190539 190540 190541 190543 190625 191446 191636 192282 192699 192700 193729 194252 194386 194866 194867 194869 194870 194871 195098 195851 195852 195853 195855 195857 196117 196838 196839 196840 196841 196843 197109 197709 197881 197882 197883 197884 197885 198899 198900 198901 198902 198966 199147 199895 199896 199897 199899 200954 200958 200959 200961 201574 201888 202034 202071 202149 202157 202461 203196 203197 203625 204304 204307 204592 205408 205412 205413 205414 205415 205416 205727 205884 206472 206473 207527 208592 208598 208599 208604 208905 209670 209671 209672 209673 209674 209675 210219 210315 210587 210725 210726 210727 210729 210734 210818 211066 211094 211338 211636 211815 211817 212904 212939 212941 212942 212943 213256 214070 215309 215310 215975 216499 216502 216506 216939 217661 217666 217667 217668 218292 218898 218899 218900 218901 218902 218903 218904 218905 218906 219186 219219 220086 220088 220089 221234 221235 221236 221237 221882 222413 222776 223115 223574 223576 223582 224332 224798 224799 224801 224802 225153 225155 225908 226113 226114 226116 226481 227384 227388 227706 228465 228466 228467 228468 228469 228473 228771 229142 229692 229695 229697 230690 230923 230924 230931 230988 232123 232125 233137 233339 233340 233341 233634 234545 234548 234549 234550 234551 234552 234554 234994 235007 235790 235791 235792 235797 235840 236849 237095 237099 237100 237106 237112 237419 238405 238406 239641 239647 239648 239748 240921 240923 240924 240925 240926 240933 241496 242266 242268 242270 243628 244963 244964 245736 246274 246276 246277 246785 247609 247610 247611 247612 247613 247614 247615 247618 247628 247710 248816 248947 248948 248949 248950 249317 249571 250333 250337 250338 250339 250464 250778 251841 251842 251843 251958 252412 253074 253347 253348 253349 253443 253697 254726 256222 256223 256224 256226 256229 257526 257677 258863 259077 259078 259079 259701 260509 260510 260511 260512 260516 261969 263307 265049 265056 265479 265537 265614 266609 266614 266615 266617 266619 268176 268178 269800 269801 269803 269918 270684 271178 271342 271343 271344 271347 271472 271950 272966 273395 273870 274592 274593 274594 274595 276107 276108 276110 276111 276112 276113 276114 277679 277680 278260 279240 279242 279244 279245 279255 279358 280768 280805 280806 280808 280809 280813 281743 282214 282417 284000 284001 284002 284003 284570 284714 285546 285547 287089 287090 287091 287092 287093 288601 288602 288603 288604 288605 289444 290114 290115 290139 290631 290645 291420 291708 291709 291710 291711 291712 292631 293379 293385 293492 293494 293813 293857 294304 295080 295091 295092 295101 295557 296090 296540 296796 296799 298378 299989 299990 299991 299992 299993 299999 300791 301708 301709 303391 303393 305083 305219 305220 305354 305718 306840 306841 306842 306843 306844 306845 306853 308540 308541 308542 308666 310221 310222 310223 310224 310226 310233 310358 311996 311997 311998 312009 312119 313767 315604 315605 315612 317378 317379 317380 319140 319274 319275 319276 319629 320971 320973 320974 321101 321102 321110 321761 321933 322694 324494 324495 324496 324497 324498 324502 326233 326236 326237 326362 327945 327947 329859 329865 329866 329867 329869 330917 331398 331758 331760 332293 333717 333718 333724 335553 335554 335555 335559 337510 337520 337521 338129 339461 339462 339463 339464 341267 341469 342567 343511 343512 343515 343518 344130 345513 345514 345515 345516 347481 347483 347484 347498 349345 349348 349349 349470 350545 351382 351383 351385 351386 351387 351392 351536 353448 353453 353454 353455 353612 355530 355531 355532 355533 355534 356103 356385 357573 357574 357575 357577 357578 357585 359696 359697 359844 361836 361837 363144 364078 364080 364087 365322 365432 366332 366333 366334 366335 366486 367337 368576 368577 368582 368598 368719 370799 370800 370801 370802 370809 370939 371653 371654 373011 373014 375320 375321 375330 375333 375337 375338 375482 377693 377698 378838 380102 380264 380798 382440 382441 382444 382596 382598 383401 384853 384854 384855 384865 386155 387354 387360 389719 389720 389721 389723 389730 390852 391992 392047 392048 392049 392052 393373 394433 394434 394435 394443 394448 396850 396851 396852 396853 396855 399357 399359 399360 399361 401824 401825 401994 401995 404341 404342 404343 404520 404521 406935 406936 406937 406943 407092 409457 409458 409460 410873 411993 411994 411995 411996 411997 412004 414483 415281 415300 416922 416923 416924 416926 416928 416929 416942 419517 419518 419524 420966 422077 424728 427295 427296 427956 429765 429766 429767 429769 429782 430780 432364 432372 432374 432376 432378 432380 432976 434743 434744 434747 434748 434752 437216 437219 437220 437222 437226 437396 442091 442092 442094 442095 442096 442111 442285 444576 444581 446957 449333 449334 449335 449336 451666 451667 451672 453921 453922 453924 453925 456149 456151 456158 458286 460442 462432 464371 464372 464373 464374 464376 466148 468246 468249 468250 468363 469210 470179 470180 470181 473839 473842 474484 475646 477243 478888 478889 478890 478891 478899 478994 480410 481064 481857 483206 483207 484517 484590 485809 486947 486948 487588 488117 489110 490107 491062 491063 491998 492932 493642 494380
8AB4F_24YA_24	506 1113 1219 1338 1512 1669 1768 1857 1880 2120 2158 2285 2315 2393 2545 2641 2761 2811 2975 3084 3087 3184 3256 3307 3365 3406 3484 3540 3767 3848 4063 4087 4438 4507 4534 4573 4628 4719 4767 5045 5154 5221 5347 5405 5615 5616 5752 5920 5991 6056 6068 6091 6122 6183 6332 6403 6451 6579 6688 6691 6718 6754 6909 6934 7017 7037 7052 7053 7152 7193 7195 7242 7331 7332 7391 7544 7570 7598 7658 7684 7751 7841 7915 8181 8182 8212 8269 8330 8358 8530 8828 8954 9031 9050 9082 9083 9108 9197 9338 9360 9403 9462 9477 9562 9691 9841 9884 10023 10153 10320 10363 10400 10401 10442 10522 10536 10624 10788 10829 11007 11097 11111 11329 11394 11450 11584 11649 11655 11747 11824 11867 11887 11916 11920 12005 12140 12225 12248 12355 12401 12492 12710 12826 12855 12888 12950 13119 13371 13420 13478 13506 13531 13555 13603 13659 13831 14163 14213 14411 14507 14508 14631 14910 15083 15155 15248 15301 15757 15758 15791 16011 16289 16332 16360 16373 16420 16454 16561 16771 16857 16988 17049 17093 17165 17220 17379 17380 17456 17464 17710 17715 17803 17804 18101 18247 18358 18397 18398 18503 18564 18611 18645 18659 18788 19057 19148 19150 19337 19423 19515 19517 19665 19676 19767 19768 19785 19979 20046 20047 20091 20123 20320 20400 20486 20694 20762 20939 21123 21153 21231 21262 21332 21492 21545 21842 21976 21977 22203 22204 22266 22460 22587 22588 22731 22737 22756 22987 23066 23251 23828 23857 23875 24031 24519 24554 24607 24632 24633 24676 24695 24830 24852 24912 24913 25041 25178 25240 25295 25319 25320 25389 25505 25572 25640 25791 25840 26204 26338 26339 26606 26643 26898 27028 27029 27037 27099 27174 27325 27493 27523 27616 27783 27863 27865 28022 28023 28176 28221 28323 28448 28487 28588 28589 28623 28989 28990 28992 29014 29118 29129 29169 29267 29268 29269 29270 29271 29323 29629 29727 29995 29996 29997 29998 30039 30084 30223 30739 30831 30834 30919 31318 31368 31685 31871 31974 32059 32100 32126 32150 32234 32235 32236 32238 32382 32390 32416 32587 32588 32589 32719 32751 32752 32753 32754 32756 32787 32931 32932 33117 33118 33314 33315 33380 33403 33537 33538 33542 33697 33728 33921 33922 34124 34125 34126 34343 34344 34440 34576 34577 34594 34736 34746 34771 34772 34773 34774 34775 34776 34886 35019 35181 35182 35183 35257 35354 35422 35598 35599 35829 35895 36048 36049 36050 36053 36127 36261 36428 36452 36454 36558 36570 36691 36739 36884 37122 37123 37366 37367 37511 37521 37632 37633 37750 37860 37862 37863 38085 38086 38162 38220 38318 38758 39237 39238 39255 39415 39457 39458 39459 39460 39544 39704 39705 39789 39790 40051 40208 40209 40210 40211 40212 40214 40730 40731 40793 41043 41083 41252 41255 41256 41502 41503 41505 41621 41724 41769 41987 41995 42260 42261 42341 42378 42484 42604 42983 42984 42988 43080 43101 43213 43473 43474 43475 43539 43547 43696 43735 43817 43825 44034 44036 44037 44136 44140 44268 44318 44474 44583 44624 44625 44626 44627 44628 44893 44956 44981 45101 45143 45208 45371 45419 45420 45506 45530 45705 45709 45710 45743 45989 46079 46385 46387 46710 47071 47072 47227 47511 47743 48052 48053 48054 48056 48201 48354 48355 48356 48528 48617 48743 48952 49247 49248 49281 49532 49533 49534 49535 49827 49828 49862 50132 50133 50385 50480 50733 50734 50735 50737 50738 50818 51036 51038 51039 51333 51369 51672 51754 51950 51998 51999 52000 52005 52139 52322 52323 52327 52598 52650 52788 53005 53006 53007 53177 53361 53362 53363 53469 54105 54106 54108 54249 54451 54454 54505 54804 54805 54806 54807 55085 55137 55410 55466 55468 55688 55858 55859 56006 56226 56264 56390 56602 56938 56939 57070 57221 57274 57275 57276 57442 57598 57599 57600 57601 57760 57954 57955 57956 58078 58090 58110 58305 58306 58311 58425 58467 58635 58636 58810 58956 59013 59783 59784 59785 59786 60207 60210 60302 60568 60570 60571 60572 60573 60874 60877 61247 61250 61252 61351 61623 61624 62009 62116 62412 62413 62414 62576 62754 62757 62758 63155 63265 63485 63486 63867 63868 64039 64262 64263 64365 64642 64643 64644 64645 65064 65067 65294 65402 65482 65704 65874 65875 66079 66264 66265 66266 66684 67087 67102 67103 67104 67269 67291 67326 67449 67453 67509 67556 67855 67910 67911 67912 68284 68285 68286 68287 68288 68711 68712 69111 69569 69590 69875 69959 70261 70465 70678 70679 70832 71027 71441 71442 71445 71827 71828 71913 72219 72220 72360 72653 72657 73034 73035 73036 73037 73211 73448 73449 73450 74234 74298 74299 74301 74728 74734 74958 75137 75492 75509 75548 75549 75937 75999 76000 76002 76045 76408 76801 76802 76803 76804 76988 77067 77244 77416 77629 77684 77685 77686 78027 78102 78103 78104 78105 78106 78273 78570 78571 78988 78989 79018 79151 79194 79311 79398 79399 79400 79401 79402 79403 79405 79406 79523 79754 79816 79829 79830 79831 79989 80017 80216 80277 80381 80383 80689 80800 80961 81091 81161 81162 81163 81164 81165 81175 81612 81613 81614 81615 81616 82072 82073 82074 82204 82245 82336 82339 82547 82548 82756 82963 83017 83018 83019 83020 83022 83464 83674 83879 83881 84341 84485 84787 84788 85020 85042 85232 85233 85234 85235 85236 85272 85403 85617 85630 85712 85713 85714 85715 85716 85717 85976 86135 86210 86215 86716 86717 86841 86906 86907 86908 87111 87200 87201 87242 87379 87726 87727 87728 87732 87834 87966 87967 88194 88195 88196 88197 88364 88365 88451 88692 88693 88694 88695 88745 89232 89768 89779 89780 89937 89959 90296 90451 90514 91058 91284 91375 91376 91377 91382 91383 91700 91945 91946 91947 91948 91949 91950 91951 91952 91954 92006 92164 92165 92528 92529 92800 93146 93148 93149 93150 93153 93330 93377 93391 93393 93514 93676 93760 93761 93762 93965 93992 94020 94928 94929 94930 95468 95470 95471 95472 95473 95611 95637 95787 96075 96076 96077 96078 96079 96224 96230 96571 96660 96661 96662 96996 97258 97841 97842 97853 98442 98932 99021 99022 99027 99028 99029 99030 99031 99032 99081 99165 99577 99578 99579 99582 99639 99917 99948 100208 100209 100210 100211 100844 100845 100846 100849 100850 101045 101458 101459 101460 101462 101590 101611 101955 101970 102059 102061 102062 102063 102066 102074 102284 102673 102683 102930 103269 103270 103793 103909 103910 104556 104557 104558 104559 104822 104937 105244 105245 105246 105247 105250 105565 105880 105881 105885 105891 106043 106066 106267 106445 106573 106574 106649 106773 106777 107332 107334 107335 107336 107337 107955 108054 108626 108754 108755 109435 109436 109437 109438 109698 109699 109846 110111 110112 110124 110780 110781 111158 111487 111488 111489 111490 111491 111493 112181 112202 112203 112204 112205 112794 112797 112911 112912 112913 112914 112919 113589 113590 113741 114156 114267 114270 114271 114272 114273 114499 114958 114959 114960 114961 115026 115027 115228 115235 115642 115643 115644 115645 115698 116353 116354 116355 116356 116404 117044 117045 117606 117713 117714 117715 117716 117956 118397 119127 119128 119129 119135 119917 119919 119920 119921 119923 119930 120220 120638 120639 120640 120641 120642 121039 121385 121387 121388 121389 121609 121750 122078 122100 122196 122906 123700 123701 123702 123878 124052 124092 124307 124405 124406 125136 125137 125138 125148 125205 125858 125859 125860 125861 125862 125863 126296 126610 126611 126612 126667 126864 127919 127940 128027 128028 128029 128030 128031 128084 128613 128724 128947 129516 129517 129518 129793 129818 129872 129934 130151 130278 130279 130280 130281 130282 130283 130284 130285 130350 130499 131087 131256 131699 131821 131822 131823 131997 132461 132576 132577 132579 132581 132825 132863 133328 133329 133904 134031 134032 134033 134034 134035 134036 134257 134284 134332 134335 134476 134825 134840 134841 134842 134843 134844 135075 135104 135591 135592 135593 135791 136029 136356 136357 136358 136359 136362 136649 136805 137084 137085 137086 137093 137900 137901 137902 137903 138314 138321 138512 138635 138636 138637 138638 138639 138640 138649 138713 138936 138975 139426 139427 139428 139801 140082 140186 140188 140189 140190 140191 140192 140414 140472 141000 141001 141002 141003 141460 141814 142265 142658 142662 142663 142664 142961 143469 143470 143471 143472 143477 143547 143700 144148 144266 144267 144268 144269 145096 145330 145751 145902 145905 145906 145907 145908 145909 145910 146264 146268 146779 146810 146811 146812 147152 147545 147725 147726 147727 148234 148486 148611 148612 148613 148614 149515 149516 149522 149975 150413 150414 150415 150416 150485 150643 150896 151181 151336 151337 151338 152201 152202 152203 152453 153147 153148 153987 153988 154184 154850 154851 154912 155717 155718 155719 156602 156603 156604 156605 156932 157070 157101 157481 157482 157483 157549 157786 157789 157994 158201 158304 158305 158306 158307 158308 158309 158310 158311 158312 159188 159189 159192 159193 159194 159964 160092 160093 160094 160573 160578 160960 160961 160967 161887 162371 162707 162709 162711 162712 162713 162714 162966 163016 163188 163198 163537 163541 163542 163543 163544 163545 163929 164438 164439 164440 164441 164442 164443 164493 164494 165300 165301 165302 165303 165304 165305 166167 166168 166169 166393 166663 167111 167112 167113 167574 167629 168001 168002 168003 168004 168871 168872 169809 169810 169815 169816 170725 170726 170727 170730 171715 171716 171717 171718 171719 171720 172567 173692 173693 173694 173695 173696 173928 174055 174631 174632 174633 174634 175030 175564 176332 176487 176489 176490 176491 176492 176493 177000 177244 177410 177411 177412 177413 177414 177415 177416 177417 177418 177675 178407 178408 178409 178410 178411 179219 179383 179384 179385 179386 179387 179646 180155 180340 180341 180634 180732 181374 181377 181378 181379 181380 181381 181382 181383 181386 181456 182300 182410 182414 182415 182416 182417 182418 182425 182791 182863 183406 183407 183408 183409 183410 183411 183623 184341 184342 184343 184344 184345 184417 184838 185158 185300 185301 185302 185303 185304 185684 186316 186321 186322 186323 186324 186328 187190 187356 187360 188404 188406 188407 188408 188409 188411 188487 188879 188998 189434 189438 189439 189907 190531 190535 190536 190537 190538 190539 190540 190541 190625 191446 191636 192282 192699 192700 193728 193729 194252 194386 194866 194867 194868 194869 194870 194871 194930 195098 195851 195852 195853 195857 196117 196837 196838 196839 196840 196841 197109 197709 197881 197882 197883 197884 197885 198899 198900 198901 198902 199147 199198 199895 199896 199897 199898 199899 200958 200959 200960 200961 201574 201888 202034 202070 202071 202149 202157 203196 203197 203293 203625 204303 204304 204308 204592 205408 205409 205412 205413 205414 205415 205416 205417 205727 205884 206472 206473 206953 207527 208592 208598 208599 208604 208905 209670 209671 209672 209673 209674 209675 210219 210315 210725 210726 210727 210728 210729 210818 211059 211066 211094 211338 211636 211815 211816 211817 212904 212939 212941 212942 212943 213256 214070 214071 215309 215310 215311 215975 216499 216502 216506 216939 217665 217666 217667 217668 218292 218898 218899 218900 218901 218902 218903 218904 218905 218906 219186 220086 221234 221235 221236 221237 221882 222413 222414 223115 223574 223575 223576 224332 224798 224799 224800 224801 224802 224803 225153 225155 225908 226113 226114 226115 226116 227384 227385 227706 228465 228466 228467 228468 228469 228473 228771 229142 229692 229695 230690 230923 230924 230926 231948 232121 232123 232125 233137 233339 233340 233341 233634 234545 234548 234549 234550 234551 234652 234994 235007 235790 235791 235792 235840 236122 236849 237099 237100 237106 237112 237419 238405 238406 238409 239641 239647 239648 240921 240922 240923 240924 240925 240926 240933 241496 242266 242267 242268 242269 242270 242273 243628 244963 244964 245683 246274 246276 246277 246622 246785 247609 247610 247611 247612 247613 247614 247615 247618 247628 248816 248947 248948 248949 248950 249043 249317 249571 250333 250337 250338 250339 250453 250778 251264 251808 251841 251842 252412 253074 253347 253348 253349 253444 253697 254725 254726 256222 256223 256224 256226 256229 257526 257677 258863 259077 259078 259079 259080 259701 260508 260509 260510 260511 260512 260933 261969 265049 265056 265479 265614 266609 266614 266615 266616 266617 266619 268176 268178 269800 269801 269802 269803 269918 269935 270684 271178 271342 271343 271344 271345 271346 271347 271950 272966 273395 274592 274593 274594 274595 275052 276107 276108 276109 276110 276111 276112 276113 276114 276121 277679 277680 278260 279240 279242 279243 279244 279245 279255 279358 280180 280768 280805 280806 280808 280809 282074 282417 284000 284001 284002 284003 284570 284714 285546 285547 287087 287088 287089 287090 287091 287092 287093 288601 288602 288603 288604 288605 289444 290114 290115 290631 291420 291708 291709 291710 291711 291712 293378 293379 293493 293813 293857 293891 294304 295080 295091 295101 295557 296799 296800 298377 298378 299989 299990 299991 299992 299993 300791 301708 301709 303391 303392 304232 305083 305086 305087 305092 305354 305718 306840 306841 306842 306843 306844 306845 306853 306855 307422 308540 308541 308542 310219 310221 310222 310223 310224 310226 311996 311997 311998 312009 313766 313767 315604 315605 317378 317379 317380 319140 319276 319629 320971 320973 320974 321110 321749 322692 322693 322694 324494 324495 324496 324497 326233 326234 326235 326236 326362 327945 329865 329866 329867 329868 329869 329873 330917 331398 331758 331760 331761 332293 333717 333718 333724 335553 335554 335555 335683 337510 337519 337520 337521 338129 339461 339462 339463 339464 341267 341469 341470 342567 343511 343512 343513 343514 343515 343518 344130 344484 345513 345514 345515 345516 347060 347481 347482 347483 347484 347498 349345 349348 349349 350545 351382 351383 351384 351385 351386 351387 351541 353448 353453 353454 353455 353486 354638 355529 355530 355531 355532 356103 357573 357574 357575 357576 357577 357578 359696 359697 359698 359852 361836 361837 363144 364078 364079 364080 365322 366331 366332 366333 366334 367337 368545 368576 368577 368578 368582 370799 370800 370801 370802 370803 371653 371654 373011 373012 373013 373014 375320 375321 375330 375337 375338 377693 378838 380102 380111 382440 382441 382442 382443 382444 382597 383401 384852 384853 384854 384855 385960 386155 387354 387355 389719 389720 389721 390852 391992 392047 392048 392049 393373 394433 394434 394435 394448 394587 396850 396851 396852 396853 396854 396855 399357 399358 399359 399360 400011 401824 401825 404341 404342 404343 406935 406936 406937 406938 406939 409457 410873 411992 411993 411994 411995 411996 412004 414482 414483 415281 415300 416922 416923 416924 416925 416926 416927 416928 416929 416942 419516 419517 420966 422077 422085 424716 424728 424736 427295 427296 427956 429765 429766 429767 429769 429946 430780 431943 432372 432373 432374 432375 432976 434743 434744 434747 434748 437216 437217 437218 437220 437221 437222 439707 442091 442092 442094 442095 442096 442111 444576 446949 449333 449334 449335 449336 449337 451666 451667 453921 453922 453924 456149 456151 458286 458413 460441 462430 462431 462561 464371 464372 464373 464374 468246 468703 469210 470179 470180 470181 471996 471997 473839 473840 473842 477243 477244 478888 478889 478890 478891 478892 478893 478899 481064 481857 483206 483207 485809 485874 486946 486947 486948 487588 489110 490107 491062 491998 492002 493642 493650 493696 494380
8AB4N_24YA_25	1113 1219 1338 1669 1768 1857 1880 1978 2120 2158 2285 2315 2393 2545 2641 2761 2811 2975 3084 3087 3184 3256 3365 3406 3484 3540 3767 3848 4063 4087 4438 4466 4507 4573 4628 4635 4719 4767 5045 5056 5154 5347 5348 5548 5615 5616 5752 5920 5991 6056 6091 6122 6183 6332 6403 6451 6579 6688 6718 6754 6909 7017 7037 7052 7152 7193 7242 7331 7332 7391 7544 7570 7598 7658 7684 7751 7841 7915 8181 8212 8269 8330 8358 8530 8926 8954 9031 9082 9083 9197 9338 9360 9403 9462 9477 9562 9691 9841 10024 10153 10320 10363 10400 10522 10536 10624 10788 10829 11007 11097 11111 11329 11394 11429 11450 11584 11649 11655 11747 11824 11867 11887 11916 11920 12140 12213 12225 12248 12355 12401 12492 12826 12855 12888 12950 13371 13420 13478 13506 13531 13555 13603 13659 13722 13894 13964 14020 14163 14213 14379 14411 14507 14508 14631 14910 15155 15248 15301 15568 15757 15758 15791 16011 16289 16332 16360 16373 16420 16454 16685 16771 16972 17049 17093 17165 17379 17380 17456 17464 17710 17715 17803 17804 17944 18102 18247 18320 18358 18397 18398 18500 18503 18564 18611 18645 18659 18788 19057 19148 19150 19227 19337 19517 19665 19676 19767 19768 19785 19979 20046 20047 20091 20123 20400 20414 20486 20582 20694 20762 20939 21060 21153 21231 21238 21262 21332 21492 21545 21842 21976 22093 22094 22203 22204 22460 22587 22588 22731 22737 22756 22987 23066 23251 23636 23765 23828 23857 23875 24031 24519 24554 24632 24676 24695 24830 24912 24913 25041 25178 25240 25254 25295 25319 25320 25389 25572 25640 25791 25840 26065 26066 26204 26338 26339 26445 26606 26643 26898 27028 27029 27037 27099 27174 27237 27325 27493 27523 27616 27783 27863 27865 28022 28023 28176 28432 28487 28588 28589 28623 28989 28992 29118 29129 29169 29267 29268 29269 29270 29271 29323 29434 29629 29727 29728 29995 29996 29997 29998 30039 30084 30223 30248 30739 30831 30834 30919 31145 31318 31368 31509 31685 31871 32059 32100 32126 32234 32236 32238 32382 32390 32416 32587 32588 32589 32719 32751 32752 32753 32754 32756 32787 32932 33117 33118 33314 33315 33380 33403 33537 33542 33697 33728 33921 33922 34124 34125 34126 34302 34343 34344 34440 34576 34577 34594 34736 34746 34771 34772 34773 34774 34775 34776 34886 35019 35181 35182 35183 35354 35422 35598 35599 35829 35895 36048 36049 36050 36053 36127 36261 36428 36452 36558 36570 36730 36739 36884 36885 37122 37123 37366 37367 37511 37521 37632 37633 37860 37862 37863 38085 38086 38162 38220 38318 38758 39237 39238 39415 39457 39458 39459 39460 39544 39704 39705 39789 39790 39949 39950 39952 40051 40208 40209 40210 40211 40212 40214 40730 40731 40793 40838 41043 41083 41099 41253 41255 41256 41502 41503 41505 41769 41943 42068 42260 42261 42341 42484 42604 42983 42984 43080 43101 43164 43213 43473 43474 43475 43539 43547 43566 43696 43735 43737 43825 44034 44036 44136 44140 44268 44318 44474 44583 44624 44625 44626 44627 44956 44981 45101 45143 45145 45208 45371 45419 45420 45506 45530 45705 45709 45710 45743 45989 46079 46385 46386 46387 46710 46711 46751 47071 47227 47511 47743 48053 48054 48056 48201 48355 48356 48528 48617 48743 48952 49247 49248 49532 49533 49535 49827 49862 50132 50133 50385 50440 50734 50735 50737 51000 51036 51038 51039 51333 51369 51672 51754 51950 51998 51999 52000 52005 52139 52322 52323 52327 52598 52650 52788 53005 53006 53007 53177 53361 53362 53363 53469 54105 54108 54451 54505 54804 54805 54806 54807 55085 55137 55138 55140 55410 55466 55468 55858 55859 56006 56226 56264 56390 56602 56938 56939 57070 57274 57275 57276 57442 57598 57599 57600 57760 57954 57955 57956 58078 58090 58305 58306 58311 58425 58467 58635 58636 58810 58956 59013 59020 59783 59784 59785 59786 59946 60207 60210 60302 60568 60571 60572 60573 60874 60877 61013 61247 61250 61252 61623 61624 61626 61627 62009 62116 62412 62413 62414 62576 62754 62757 63155 63265 63485 63486 63867 63868 63873 64039 64262 64263 64643 64644 64645 65064 65067 65097 65294 65402 65428 65482 65622 65704 65874 66264 66265 66266 66270 66684 66910 67087 67102 67103 67104 67269 67291 67326 67449 67453 67509 67556 67855 67911 68212 68284 68285 68286 68287 68288 68289 68290 68711 69111 69569 69590 69875 69959 70261 70465 70678 70679 70832 71441 71442 71827 71828 71913 72220 72360 72601 72653 73034 73035 73036 73037 73040 73211 73448 73449 73450 73865 74234 74298 74301 74728 74734 74958 75137 75492 75509 75548 75549 75937 75986 76000 76001 76002 76004 76408 76728 76801 76802 76803 76804 76988 77244 77281 77416 77629 77684 77685 77686 78027 78104 78105 78106 78273 78570 78571 78749 78988 78989 78991 79151 79194 79311 79398 79399 79400 79402 79403 79405 79520 79754 79816 79829 79830 79833 79989 80017 80277 80383 80689 80800 81091 81161 81162 81163 81172 81173 81174 81175 81612 81613 81614 81615 81616 82073 82074 82204 82336 82339 82547 82963 83018 83019 83020 83022 83467 83468 83674 83879 83881 84341 84348 84485 84788 84792 85020 85042 85232 85233 85235 85236 85239 85630 85712 85713 85714 85715 85716 85717 85976 86135 86210 86215 86216 86243 86717 86841 86906 86907 86908 87111 87200 87201 87242 87379 87726 87727 87728 87732 87834 87966 87967 88194 88195 88196 88197 88364 88365 88451 88692 88693 88745 89232 89684 89768 89779 89780 89937 89959 90296 90451 90514 91013 91058 91284 91376 91377 91382 91383 91945 91946 91947 91948 91949 91950 91951 91952 91954 92006 92074 92164 92165 92528 92529 92800 93146 93148 93149 93150 93153 93391 93393 93676 93760 93761 93965 93992 94353 94928 94930 95351 95468 95471 95472 95473 95611 95637 95787 96075 96076 96077 96078 96079 96224 96230 96571 96661 96662 96666 97258 97841 97842 98450 98932 99021 99022 99023 99027 99028 99029 99030 99031 99577 99578 99579 99582 99585 99639 99771 99917 99948 100209 100211 100844 100845 100846 100848 100849 100850 101459 101460 101462 101590 101611 101955 101970 102059 102061 102062 102063 102066 102074 102284 102682 102683 103269 103270 103793 103909 103910 103913 103914 104556 104557 104558 104559 104564 104937 104948 105242 105244 105245 105246 105247 105250 105565 105881 105885 105891 106043 106445 106573 106574 106773 106777 107332 107334 107335 107336 107337 107339 107955 108054 108059 108626 108641 108755 109435 109436 109437 109438 109698 109699 109846 110111 110112 110124 110352 110433 110780 110785 111158 111488 111489 111490 111493 112181 112202 112204 112205 112794 112797 112911 112912 112913 112914 113589 113590 113741 114156 114267 114271 114272 114273 114274 114499 114958 114959 114960 114961 115642 115643 115644 115698 116353 116354 116355 116356 116404 117044 117045 117606 117713 117714 117715 117716 117722 117723 117956 118297 118397 118400 119127 119129 119135 119917 119919 119920 119923 119928 119929 119930 119999 120220 120638 120639 120640 120641 120642 121039 121385 121387 121388 121389 121609 122078 122100 122196 122906 123700 123701 123702 123878 124052 124092 124307 124405 124406 124727 125136 125137 125138 125148 125205 125859 125860 125861 125862 125863 126296 126610 126611 126612 126667 126864 127556 127919 127940 127947 128027 128028 128029 128030 128031 128084 128436 128613 128723 128724 128947 129153 129516 129517 129518 129524 129793 129818 129872 130151 130278 130279 130280 130281 130282 130283 130284 130285 130499 131256 131699 131821 131824 131997 132461 132576 132577 132579 132825 132863 133328 133329 133904 134031 134032 134033 134035 134039 134257 134284 134332 134335 134476 134825 134841 134842 134843 134844 135075 135104 135592 135593 135791 135822 136029 136356 136358 136362 136649 136805 137084 137086 137092 137900 137901 137902 137903 138512 138635 138636 138637 138638 138639 138640 138649 138713 138936 138975 139426 139427 139428 139434 139801 140082 140187 140188 140189 140190 140191 140192 140193 140199 140414 140472 141000 141001 141002 141003 141008 141460 141814 142084 142658 142663 142664 142672 142961 142967 143469 143470 143471 143472 143475 143476 143477 143547 144148 144267 144269 144271 144719 145096 145330 145341 145751 145902 145905 145906 145908 145909 145910 145914 146264 146268 146810 146811 146812 146816 146817 146819 147152 147725 147726 147727 147732 148234 148486 148612 148613 148614 148620 149515 149516 149521 149522 150035 150413 150414 150415 150426 150485 150643 150896 151181 151336 151338 151348 151349 152202 152203 152453 153147 153148 153987 153988 154184 154850 154851 155717 155718 155719 155723 155725 155726 156602 156603 156604 156605 156932 157101 157481 157482 157483 157486 157786 157789 157994 158304 158307 158308 158309 158310 158311 158312 158679 159192 159193 159549 159964 160092 160094 160573 160578 160960 160961 160966 160967 160968 160969 161886 162371 162707 162710 162711 162712 162713 162714 162768 162966 163016 163188 163198 163416 163537 163541 163543 163551 163552 163553 163929 164438 164439 164440 164441 164442 164443 164446 164493 164494 165300 165301 165303 165304 165305 165308 165309 166167 166168 166169 166170 166171 166393 166663 167109 167112 167113 167121 167574 168002 168003 168004 168871 168872 168873 168875 169809 169810 169815 169816 170088 170725 170726 170730 170734 171715 171716 171717 171718 171719 171720 172567 172752 172824 173692 173693 173694 173696 173928 174055 174108 174631 174632 174633 174634 175030 175139 175564 176332 176487 176489 176490 176491 176492 176493 177244 177410 177412 177413 177414 177415 177418 178407 178408 178409 178410 178411 178415 178416 178851 179383 179384 179385 179386 179387 179646 179819 180340 180341 180634 180732 181374 181377 181378 181379 181380 181381 181382 181386 181390 182245 182300 182410 182414 182415 182416 182417 182418 182422 182423 182425 182791 182863 183406 183407 183408 183409 183410 183411 183623 184341 184342 184343 184344 184345 184351 184352 184616 184838 184890 185158 185300 185301 185302 185303 185304 185309 185313 185684 186316 186321 186322 186323 186324 186328 186336 187360 187827 188404 188405 188407 189434 189438 189439 189907 190531 190535 190536 190538 190539 190543 190625 191446 191606 191636 191642 192282 192699 192700 193726 193728 193729 193736 194252 194261 194386 194866 194867 194869 194870 194871 194874 195098 195734 195851 195852 195853 195857 196117 196838 196839 196840 196841 197109 197709 197881 197882 197883 197884 197885 197894 198899 198900 198901 198907 199147 199895 199896 199897 199898 199899 200958 200959 200961 201574 201888 202070 202071 203196 203197 203203 203621 203625 204303 204304 204307 204592 205408 205412 205413 205415 205416 205419 205727 205884 206472 206473 206476 206477 207527 207533 208592 208598 208599 208603 208604 208885 208900 208905 209670 209671 209672 209673 209674 209675 210219 210315 210725 210726 210727 210734 210739 210818 211066 211094 211815 211817 212904 212939 212941 212942 213254 213256 214070 214076 215309 215310 215315 215316 216499 216502 216506 216507 216939 217666 217667 218292 218898 218899 218901 218902 218904 218905 218906 218913 218914 219186 220086 221234 221235 221236 221242 221683 221882 222413 223115 223574 223576 223586 224113 224332 224798 224799 224800 224801 224802 224811 225153 225908 226113 226114 226116 227384 227706 228466 228468 228469 228473 228536 228771 228813 229142 229692 229695 229697 230690 230924 230927 230928 231948 232121 232123 233137 233341 233345 233634 234548 234549 234550 235007 235791 235792 235794 235800 235801 235840 236122 236849 236881 237099 237106 237112 237128 238405 238406 239641 239647 239648 240921 240922 240925 240926 240933 241496 242266 242267 242268 242274 243423 243634 244963 244964 244968 246274 246276 246277 246289 246785 247609 247610 247611 247612 247613 247614 247621 247622 247623 247628 248816 248947 248948 248949 248950 248955 249317 249571 250333 250337 250338 250339 250778 250782 251264 251808 251841 251842 251843 251862 252412 253074 253347 253348 253349 253697 254726 256222 256224 256229 256232 257526 257677 258051 258863 259077 259078 259079 260509 260510 260511 260512 261969 265049 265055 265056 265057 265479 265537 265614 266614 266617 266619 268176 268178 269800 269801 269803 269809 270684 271178 271342 271343 271344 271347 271950 272966 272969 273395 274592 274593 274594 274595 274599 274600 275843 276107 276110 276111 276112 276113 276114 276120 277680 277687 278260 279240 279242 279243 279244 279245 279255 280768 280805 280806 280808 280809 280815 280816 281743 282417 284000 284001 284003 284008 284570 284714 285546 285547 285552 287087 287089 287090 287091 287092 287858 288601 288612 288613 289444 290114 290631 291420 291708 291709 291710 291711 291712 293377 293379 293813 293857 293891 295091 295092 295557 296799 296800 298378 298381 298382 299989 299991 299992 299993 299994 300791 301708 301716 303391 303398 303399 304814 305083 305354 305718 306840 306841 306842 306843 306845 306849 306850 306852 306853 308540 308541 308542 308548 308550 310221 310222 310223 310226 310233 311996 311997 311998 313766 313767 315604 315605 315613 315614 317379 317380 317386 317387 319140 319147 320971 320973 321110 321736 321749 321933 322693 324495 324496 324497 324503 325058 326236 326362 326771 327948 329865 329866 329867 329874 330917 331398 331758 331760 331765 333724 333729 335553 335554 335555 335560 335561 337510 337519 337521 339461 339462 339463 339468 341477 342567 343511 343512 343514 343515 343518 343519 344484 345513 345514 345521 345522 347142 347481 347483 347484 347488 347489 347490 347498 349345 349349 351383 351385 351386 351387 351390 351391 353448 353453 353454 353462 354111 355175 355529 355530 355531 355533 355539 356103 357573 357574 357575 357576 357577 357586 357609 359696 359697 359852 360608 361836 361837 361843 363144 364078 364080 364088 365322 366332 366333 366334 367337 368576 368577 368578 369233 370799 370800 370801 370802 370803 370811 371653 373011 373012 373014 373019 375320 375321 375337 375338 377693 377702 382440 382441 382443 382444 382451 384378 384852 384854 384861 384862 384863 385960 386155 387354 387355 387368 387369 388191 388404 389721 389731 390852 391992 392047 392049 392054 392055 394433 394441 394442 394448 396850 396851 396855 396859 396863 399357 399360 399361 399371 399372 399373 399374 400011 401824 401825 401835 404342 404343 404346 406935 406937 406943 409470 410873 411993 411994 411995 411997 412004 414483 414488 415281 415300 416923 416924 416926 416928 416942 419517 419520 419521 419522 419523 420966 422077 422083 422084 424726 424727 427295 427296 427306 429765 429767 429769 429783 429784 430780 432374 434744 437216 437218 437220 437222 438162 439708 442091 442093 442094 442095 442096 442107 442108 442109 442110 444576 444583 444584 444733 446958 449334 449335 449343 451666 451667 451673 451674 453921 453922 453924 453935 453943 456149 456151 456159 458286 458293 460442 460446 460447 460453 462432 462437 462438 464372 464383 466351 466352 468251 468252 468253 470191 470192 470193 470194 470195 470748 472002 475637 475644 477243 478888 478891 478897 478898 481857 481864 483206 483207 483947 484522 485813 485814 486947 486952 488117 488119 488120 489110 489114 489117 490107 491062 491998 493650 493651 494380
8AB4N_24YA_26	1113 1219 1338 1669 1768 1857 1880 2120 2158 2285 2315 2393 2545 2641 2761 2811 2975 3084 3087 3184 3256 3365 3406 3484 3540 3767 3848 4063 4087 4438 4466 4507 4573 4628 4635 4704 4719 4767 5045 5056 5154 5347 5348 5548 5615 5616 5752 5920 5991 6056 6091 6122 6183 6332 6403 6451 6579 6688 6718 6754 6909 7017 7037 7052 7152 7193 7242 7331 7332 7391 7544 7570 7598 7658 7684 7751 7841 7915 8181 8212 8269 8330 8358 8530 8926 8954 9031 9082 9083 9197 9338 9360 9403 9462 9477 9562 9841 10024 10153 10320 10363 10400 10522 10536 10624 10788 10829 11007 11097 11111 11329 11429 11450 11584 11649 11655 11747 11824 11867 11887 11916 11920 12140 12213 12225 12248 12355 12401 12492 12826 12855 12888 12950 13371 13420 13478 13506 13531 13555 13603 13659 13722 13894 13964 14020 14163 14213 14379 14411 14507 14508 14631 14910 15155 15248 15301 15757 15758 15791 16011 16289 16332 16360 16373 16420 16454 16685 16771 16972 17049 17093 17165 17380 17456 17464 17710 17715 17803 17804 17944 18102 18320 18358 18398 18500 18503 18564 18611 18645 18659 18788 19057 19148 19150 19227 19337 19517 19665 19676 19767 19785 19979 20046 20047 20091 20123 20400 20414 20486 20582 20694 20762 20939 21060 21153 21231 21238 21332 21492 21545 21842 22093 22203 22204 22460 22587 22588 22731 22737 22756 22987 23066 23251 23636 23765 23828 23857 23875 24031 24519 24554 24632 24676 24695 24830 24912 24913 25041 25178 25240 25254 25295 25319 25320 25389 25572 25640 25791 25840 26065 26066 26204 26338 26445 26606 26643 26898 27028 27029 27037 27099 27174 27237 27325 27493 27523 27616 27783 27863 27865 28022 28023 28176 28487 28588 28589 28623 28989 28992 29118 29129 29169 29267 29268 29269 29270 29271 29323 29434 29629 29727 29728 29995 29996 29997 29998 30039 30084 30223 30248 30739 30831 30834 30919 31145 31318 31368 31509 31685 31871 32059 32100 32126 32234 32236 32238 32382 32390 32416 32587 32588 32589 32719 32751 32752 32753 32754 32756 32787 32932 33117 33118 33315 33380 33403 33537 33542 33697 33728 33921 33922 34124 34125 34126 34302 34343 34344 34440 34576 34577 34594 34736 34746 34771 34772 34773 34774 34775 34776 34886 35019 35181 35182 35183 35354 35422 35598 35599 35829 35895 36048 36049 36050 36053 36127 36261 36428 36452 36558 36570 36730 36739 36884 36885 37122 37123 37366 37367 37511 37521 37632 37633 37860 37862 37863 38085 38086 38162 38220 38318 38758 39237 39238 39415 39457 39458 39459 39460 39704 39705 39789 39790 39949 39950 39952 40051 40208 40209 40210 40211 40212 40214 40730 40731 40793 40838 41043 41083 41099 41253 41255 41256 41502 41503 41505 41769 41943 42068 42260 42261 42341 42484 42604 42983 42984 43080 43101 43164 43213 43473 43474 43475 43539 43547 43566 43735 43737 43825 44034 44036 44136 44140 44268 44318 44474 44583 44624 44625 44626 44627 44956 44981 45101 45143 45145 45208 45371 45419 45420 45506 45530 45705 45709 45710 45743 45989 46079 46385 46386 46387 46710 46711 46751 47071 47227 47511 47743 48053 48054 48056 48201 48355 48356 48528 48617 48743 48952 49247 49248 49532 49533 49535 49827 49862 50132 50133 50385 50440 50734 50735 50737 50850 51000 51036 51038 51333 51369 51672 51754 51950 51998 51999 52000 52005 52139 52322 52323 52327 52598 52650 52788 53005 53006 53007 53177 53361 53362 53363 53469 54105 54108 54451 54505 54804 54805 54806 54807 55085 55137 55138 55140 55410 55466 55468 55858 55859 56006 56028 56226 56264 56390 56602 56938 56939 57070 57119 57274 57275 57276 57442 57598 57599 57600 57760 57954 57955 57956 58078 58090 58305 58306 58311 58425 58467 58635 58636 58810 58956 59013 59020 59783 59784 59785 59786 59946 60207 60210 60302 60568 60571 60572 60573 60874 60877 61013 61247 61250 61252 61623 61624 61626 61627 62009 62116 62412 62413 62414 62576 62754 62757 63155 63265 63485 63486 63867 63868 63873 64039 64262 64263 64643 64644 64645 65064 65067 65097 65294 65402 65428 65482 65622 65704 65874 66264 66265 66266 66270 66684 66910 67087 67102 67103 67104 67269 67291 67326 67449 67453 67509 67556 67855 67911 68212 68284 68285 68286 68287 68288 68289 68290 68711 69111 69569 69590 69875 69959 70261 70465 70678 70679 70832 71441 71442 71827 71828 71913 72220 72360 72601 72653 72682 73034 73036 73037 73040 73211 73448 73450 73865 74234 74298 74301 74728 74734 74958 75137 75492 75509 75548 75549 75937 75986 75992 76000 76001 76002 76004 76408 76728 76801 76802 76803 76804 76988 77244 77281 77282 77416 77629 77684 77685 77686 78027 78104 78105 78106 78273 78570 78571 78749 78988 78989 78991 79151 79194 79311 79398 79399 79400 79402 79403 79405 79520 79754 79816 79829 79830 79832 79833 79989 80017 80277 80383 80689 80800 81091 81161 81162 81163 81172 81173 81174 81175 81612 81613 81614 81615 81616 82073 82074 82204 82336 82339 82547 82963 83018 83019 83020 83022 83467 83468 83674 83879 83881 84341 84348 84485 84788 84792 85020 85042 85232 85233 85235 85236 85239 85273 85630 85712 85713 85714 85715 85716 85717 85976 86135 86210 86215 86216 86243 86717 86841 86906 86907 86908 87111 87200 87201 87242 87379 87726 87727 87728 87732 87834 87966 87967 88194 88195 88196 88197 88364 88365 88451 88692 88693 88745 89232 89684 89768 89779 89780 89937 89959 90296 90451 90514 91013 91058 91284 91376 91377 91382 91383 91945 91946 91947 91948 91949 91950 91951 91952 91954 92006 92074 92164 92165 92528 92529 92800 93146 93148 93149 93150 93153 93391 93393 93676 93760 93761 93965 93992 94353 94928 94930 95468 95471 95472 95473 95611 95637 95787 96075 96076 96077 96078 96079 96224 96230 96571 96661 96662 96666 97258 97841 97842 98450 98932 99021 99022 99023 99027 99028 99029 99030 99031 99577 99578 99579 99582 99585 99639 99771 99917 99948 100209 100211 100844 100845 100846 100848 100849 100850 101459 101460 101590 101611 101955 101970 102059 102061 102062 102063 102066 102284 102682 102683 103269 103793 103909 103910 103914 104556 104557 104558 104559 104564 104937 104948 105242 105244 105245 105246 105247 105250 105565 105881 105885 105891 106043 106445 106573 106574 106777 107332 107334 107335 107336 107337 107339 107955 108054 108059 108626 108641 108755 109435 109436 109437 109438 109698 109699 109846 110111 110112 110124 110352 110433 110780 110785 111158 111488 111489 111490 111493 112181 112202 112204 112205 112794 112797 112912 112913 112968 113589 113590 113741 114156 114267 114271 114272 114273 114274 114499 114958 114959 114960 114961 115642 115643 115644 115698 116353 116354 116355 116356 116404 117044 117045 117606 117713 117714 117715 117716 117722 117723 117767 117956 118297 118397 119127 119129 119135 119917 119919 119920 119923 119928 119929 119930 119999 120220 120638 120639 120640 120641 120642 121039 121387 121388 121609 122078 122100 122196 122906 123700 123701 123702 123878 124052 124092 124307 124405 124406 124727 125136 125137 125138 125148 125205 125859 125860 125861 125862 125863 126296 126610 126611 126612 126667 126864 127556 127919 127940 127947 128027 128028 128029 128030 128031 128084 128436 128613 128723 128724 128947 129153 129516 129517 129518 129524 129793 129818 129872 130151 130278 130279 130280 130281 130282 130283 130284 130285 130499 131256 131699 131821 131824 131997 132461 132576 132577 132579 132825 132863 133328 133904 134031 134032 134033 134035 134039 134257 134284 134332 134335 134476 134825 134841 134842 134843 134844 134918 135075 135104 135592 135593 135791 135822 136029 136356 136358 136362 136649 136805 137084 137086 137092 137900 137901 137902 137903 138512 138635 138636 138637 138638 138639 138640 138649 138713 138936 138975 139426 139427 139428 139434 139801 140082 140187 140190 140191 140192 140193 140199 140200 140414 140472 141000 141001 141002 141003 141008 141460 141814 142658 142663 142664 142672 142961 142962 142967 143469 143470 143471 143472 143475 143476 143477 143547 144148 144267 144269 144271 144719 145096 145330 145341 145751 145902 145905 145906 145908 145909 145910 145914 145974 146264 146268 146810 146811 146812 146816 146817 146819 147152 147725 147726 147727 147732 148234 148486 148612 148613 148614 148620 149515 149516 149521 149522 150035 150413 150414 150415 150426 150485 150643 150896 151181 151336 151338 151348 151349 152202 152203 152453 153147 153148 153987 153988 154184 154850 154851 155717 155718 155719 155723 155724 155725 155726 156602 156603 156604 156605 156932 157101 157481 157482 157483 157486 157786 157789 157994 158304 158307 158308 158309 158310 158311 158312 158679 159192 159193 159549 159964 160092 160094 160160 160573 160578 160960 160961 160966 160967 160968 160969 161886 162371 162707 162710 162711 162712 162713 162714 162768 162966 163016 163188 163198 163416 163537 163541 163543 163551 163552 163553 163929 164438 164439 164440 164441 164442 164443 164446 164493 164494 165300 165301 165303 165304 165305 165308 165379 166167 166168 166169 166170 166171 166393 166663 167109 167112 167113 167121 167574 168002 168003 168004 168871 168872 168873 168875 169809 169810 169815 169816 170088 170726 170730 170734 171715 171716 171717 171718 171719 171720 172567 172752 172824 173692 173693 173694 173696 173928 174055 174108 174631 174632 174633 174634 175030 175139 175564 176332 176487 176489 176490 176491 176492 176493 177244 177410 177412 177413 177414 177415 177418 178407 178408 178409 178410 178411 178415 178416 178851 179383 179384 179385 179386 179387 179646 179819 180340 180341 180437 180634 180732 181374 181377 181378 181379 181380 181381 181382 181386 181390 182245 182300 182410 182414 182415 182416 182417 182418 182422 182423 182425 182791 182863 183406 183407 183408 183409 183410 183411 183623 184341 184342 184344 184345 184349 184351 184352 184616 184838 184890 185158 185300 185301 185302 185303 185304 185309 185313 185684 186316 186321 186322 186324 186328 186336 187360 187827 188404 188405 188407 188408 189434 189438 189439 189523 189907 190531 190535 190536 190538 190539 190543 190625 191446 191606 191636 191642 192282 192699 192700 193726 193728 193729 193736 194252 194261 194386 194866 194867 194869 194870 194871 194874 195098 195734 195851 195852 195853 195857 196117 196838 196839 196840 196841 197109 197709 197881 197882 197883 197884 197885 197894 198899 198900 198901 198907 199147 199895 199896 199897 199898 199899 200958 200959 200961 201574 201888 202071 203196 203197 203203 203621 203625 204303 204304 204307 204592 205408 205412 205413 205415 205416 205419 205727 205884 206472 206473 206476 206477 206561 207527 207533 208592 208598 208599 208603 208604 208885 208900 208905 209670 209671 209672 209674 209675 210219 210315 210725 210726 210727 210734 210739 210818 211066 211094 211815 211817 212904 212939 212941 212942 212943 213254 213256 214070 214076 215309 215310 215315 215316 216499 216502 216506 216507 216939 217666 217667 218292 218898 218899 218901 218902 218904 218905 218906 218913 218914 219186 220086 220097 221234 221235 221236 221242 221683 221882 222413 223115 223574 223576 223586 224113 224332 224798 224799 224800 224801 224802 224811 225153 225908 226113 226114 226116 226481 227384 227706 228466 228468 228469 228473 228771 228813 229142 229692 229695 229697 230690 230924 230927 230928 231948 232121 232123 233137 233341 233345 233634 234548 234549 234550 235007 235791 235792 235794 235800 235801 235840 235882 236122 236849 236881 237099 237106 237112 237128 238405 238406 238490 239641 239647 239648 240921 240922 240923 240925 240926 240933 241496 242266 242267 242268 243423 243634 244963 244964 244968 246274 246276 246277 246289 246369 246785 247400 247610 247611 247612 247613 247614 247621 247622 247623 247628 248816 248947 248948 248949 248950 248955 249317 249571 250333 250337 250338 250339 250778 250782 251264 251808 251841 251842 251843 251862 252412 253074 253347 253348 253349 253697 254726 256222 256224 256229 256232 257526 257677 258051 258863 259077 259078 259079 260509 260510 260511 260512 261969 261975 265049 265055 265056 265057 265479 265537 265614 266614 266617 266619 268176 268178 268182 268682 269800 269801 269803 269809 270684 271178 271342 271343 271344 271347 271950 272966 272969 273077 273395 274592 274593 274594 274595 274599 274600 275843 276107 276110 276111 276112 276113 276114 276120 277680 277687 278260 278475 279240 279242 279243 279244 279245 279255 280768 280805 280806 280808 280809 280815 280816 281743 282214 282417 282519 284000 284001 284003 284570 284714 285546 285547 287087 287089 287090 287091 287092 287141 287858 288601 288612 288613 289444 290107 290114 290631 291077 291420 291708 291709 291710 291711 291712 293377 293379 293813 293857 293891 295091 295092 295557 296799 296800 298378 298381 298382 298394 299989 299991 299992 299993 299994 300791 301708 301716 303360 303391 303398 303399 304814 305083 305095 305354 305718 306840 306841 306843 306845 306849 306850 306852 306853 308540 308541 308542 308547 308548 308550 308553 310221 310222 310223 310226 310233 311996 311997 311998 312009 312123 313766 313767 315604 315605 315613 317379 317380 317386 317387 319140 319147 320971 320973 321110 321736 321749 321933 322693 322812 324495 324496 324497 326236 326362 326771 327948 329865 329866 329867 329874 329880 330917 331398 331758 331760 331765 333724 333729 335553 335554 335555 335560 335561 337510 337519 337521 339461 339462 339463 339468 339483 341477 342567 343511 343512 343514 343515 343518 343519 343652 344484 345513 345514 345521 345522 347481 347483 347484 347488 347489 347490 347498 349345 349349 349477 351383 351385 351386 351387 351390 351391 353448 353453 353454 353462 354111 355175 355529 355530 355531 355533 355539 356103 357573 357574 357575 357576 357577 357586 357609 359696 359697 359852 360608 361836 361837 361843 361995 363144 364078 364080 364088 365322 366332 366333 366334 367281 367337 368576 368577 368578 369233 370799 370800 370801 370802 370803 370811 370828 371653 373011 373012 373014 373019 375320 375321 375333 375337 375338 377693 377702 378982 382440 382441 382443 382444 382451 384378 384852 384854 384861 384862 384863 384867 384869 385960 386155 387354 387355 387368 387369 388191 388404 389721 389731 389887 389891 390852 391583 391992 392047 392049 392054 392055 394433 394441 394442 394448 394571 396850 396851 396855 396859 396863 399357 399360 399361 399371 399372 399373 399374 399538 400011 401824 401825 401835 401836 401840 404342 404343 404346 406935 406937 406943 409644 410873 411993 411994 411995 411997 412004 412180 412720 414483 414488 415281 415300 416923 416924 416925 416926 416927 416928 416929 416942 416943 419517 419520 419521 419522 419523 419524 420966 422077 422083 422084 422086 424726 424727 427295 427296 427306 429765 429767 429769 429783 429784 430563 430780 431943 432374 432534 434744 437216 437218 437220 437222 437232 438162 439708 442091 442093 442094 442095 442096 442107 442108 442109 442110 442122 444576 444583 444584 444733 446958 449334 449335 449337 449343 451666 451667 451673 451674 453921 453922 453924 453935 453943 456149 456151 456159 458286 458293 458415 460442 460446 460447 460453 462432 462437 462438 464372 464383 466351 468251 468252 468253 470191 470192 470193 470194 470195 470202 470748 472002 473841 475637 475644 477243 478888 478891 478897 478898 481857 481864 483206 483207 483947 484522 485813 486947 486952 488117 488119 488120 488121 489110 489114 490107 491062 491998 493650 493651 494380
8AB4N_24YA_27	1113 1219 1338 1669 1768 1857 1880 1978 2120 2158 2285 2315 2393 2545 2641 2761 2811 2975 3084 3087 3184 3256 3365 3406 3484 3540 3767 3848 4063 4087 4438 4466 4507 4573 4628 4635 4719 4767 5045 5056 5154 5347 5348 5548 5615 5616 5752 5920 5991 6056 6091 6122 6183 6332 6403 6579 6688 6718 6754 6909 7017 7037 7052 7152 7193 7242 7331 7332 7391 7544 7570 7598 7658 7684 7751 7841 7915 8181 8212 8269 8330 8358 8530 8926 8954 9031 9082 9083 9197 9338 9360 9403 9462 9477 9562 9691 9841 10024 10153 10320 10363 10400 10522 10536 10624 10788 10829 11007 11097 11111 11329 11394 11429 11450 11584 11649 11655 11747 11824 11867 11887 11916 11920 12140 12213 12225 12248 12355 12401 12492 12826 12855 12888 12950 13371 13420 13478 13506 13531 13555 13603 13659 13722 13894 13964 14020 14163 14213 14379 14411 14507 14508 14631 14910 15155 15248 15301 15568 15757 15758 15791 16011 16289 16332 16360 16373 16420 16454 16685 16771 16972 17049 17093 17165 17379 17380 17456 17464 17710 17715 17803 17804 17944 18102 18247 18320 18358 18397 18398 18500 18503 18564 18611 18645 18659 18788 19057 19148 19150 19227 19337 19517 19665 19676 19767 19768 19785 19979 20046 20047 20091 20123 20400 20414 20486 20582 20694 20762 20939 21060 21153 21231 21238 21262 21332 21492 21545 21842 21976 22093 22094 22203 22204 22460 22587 22588 22731 22737 22756 22987 23066 23251 23636 23765 23828 23857 23875 24031 24519 24554 24632 24676 24695 24830 24912 24913 25041 25178 25240 25254 25295 25319 25320 25389 25572 25640 25791 25840 26065 26066 26204 26338 26339 26445 26606 26643 26898 27028 27037 27099 27174 27237 27325 27493 27523 27616 27783 27863 27865 28022 28023 28176 28432 28487 28588 28589 28623 28989 28992 29118 29129 29169 29267 29268 29269 29270 29271 29323 29434 29629 29727 29728 29995 29996 29997 29998 30039 30084 30223 30248 30739 30831 30834 30919 31145 31318 31368 31509 31685 31871 32059 32100 32126 32234 32236 32238 32382 32390 32416 32587 32588 32589 32719 32751 32752 32753 32754 32756 32787 32932 33117 33118 33314 33315 33380 33403 33537 33542 33697 33728 33921 33922 34124 34125 34126 34302 34343 34344 34440 34576 34577 34594 34736 34746 34771 34772 34773 34774 34775 34776 34886 35019 35181 35182 35183 35354 35422 35598 35599 35829 35895 36048 36049 36050 36053 36127 36261 36428 36452 36558 36570 36730 36739 36884 36885 37122 37123 37366 37367 37511 37521 37632 37633 37860 37862 37863 38085 38086 38162 38220 38318 38758 39237 39238 39415 39457 39458 39459 39460 39544 39704 39705 39789 39790 39949 39950 39952 40051 40208 40209 40210 40211 40212 40214 40730 40731 40793 40838 41043 41083 41099 41253 41255 41256 41502 41503 41505 41769 41943 42068 42260 42261 42341 42484 42604 42983 42984 43080 43101 43164 43213 43473 43474 43475 43539 43547 43566 43696 43735 43737 43825 44034 44036 44136 44140 44268 44318 44474 44583 44624 44625 44626 44627 44956 44981 45101 45143 45145 45208 45371 45419 45420 45506 45530 45705 45709 45710 45743 45989 46079 46385 46386 46387 46710 46711 46751 47071 47227 47511 47743 48053 48054 48056 48201 48355 48356 48528 48617 48743 48952 49247 49248 49532 49533 49535 49827 49862 50132 50133 50385 50440 50734 50735 50737 51000 51036 51038 51039 51333 51369 51672 51754 51950 51998 51999 52000 52005 52139 52322 52323 52327 52598 52650 52788 53005 53006 53007 53177 53361 53362 53363 53469 54105 54108 54451 54505 54804 54805 54806 54807 55085 55137 55138 55140 55410 55466 55468 55858 55859 56006 56028 56226 56264 56390 56602 56938 56939 57070 57274 57275 57276 57442 57598 57599 57600 57760 57954 57955 57956 58078 58090 58305 58306 58311 58425 58467 58635 58636 58810 58956 59013 59020 59783 59784 59785 59786 59946 60207 60210 60302 60568 60571 60572 60573 60874 60877 61013 61247 61250 61252 61623 61624 61626 61627 62009 62015 62116 62412 62413 62414 62576 62754 62757 63155 63265 63485 63486 63867 63868 63873 64039 64262 64263 64643 64644 64645 65064 65067 65097 65294 65402 65428 65482 65622 65704 65874 66264 66265 66266 66270 66684 66910 67087 67102 67103 67104 67269 67291 67326 67449 67453 67509 67556 67855 67911 68212 68284 68285 68286 68287 68288 68289 68290 68711 69111 69569 69590 69875 69959 70261 70465 70678 70679 70832 71441 71442 71827 71828 71913 72220 72360 72601 72653 73034 73035 73036 73037 73040 73211 73448 73449 73450 73865 74234 74298 74301 74728 74734 74958 75137 75492 75509 75548 75549 75937 75986 76000 76001 76002 76004 76408 76728 76801 76802 76803 76804 76988 77244 77281 77416 77629 77684 77685 77686 78027 78104 78105 78106 78273 78570 78571 78749 78988 78989 78991 79151 79194 79311 79398 79399 79400 79402 79403 79405 79520 79754 79816 79829 79830 79832 79833 79989 80017 80277 80383 80689 80800 81091 81161 81162 81163 81172 81173 81174 81175 81612 81613 81614 81615 81616 82073 82074 82204 82336 82339 82547 82963 83018 83019 83020 83022 83467 83468 83674 83879 83881 84341 84348 84485 84788 84792 85020 85042 85232 85233 85235 85236 85239 85630 85712 85713 85714 85715 85716 85717 85976 86135 86210 86215 86216 86243 86717 86841 86906 86907 86908 87111 87200 87201 87242 87379 87726 87727 87728 87732 87834 87966 87967 88194 88195 88196 88197 88364 88365 88451 88692 88693 88745 89232 89684 89768 89779 89780 89937 89959 90296 90451 90514 91013 91058 91284 91376 91377 91382 91383 91945 91946 91947 91948 91949 91950 91951 91952 91954 92006 92074 92164 92165 92528 92529 92800 93146 93148 93149 93150 93153 93391 93393 93676 93760 93761 93965 93992 94353 94928 94930 95468 95471 95472 95473 95611 95637 95787 96075 96076 96077 96078 96079 96224 96230 96571 96661 96662 96666 97258 97841 97842 98450 98932 99021 99022 99023 99027 99028 99029 99030 99031 99577 99578 99579 99582 99585 99639 99771 99917 99948 100209 100210 100211 100844 100845 100846 100848 100849 100850 101459 101460 101590 101611 101955 101970 102059 102061 102062 102063 102066 102284 102682 102683 103269 103270 103793 103909 103910 103914 104556 104557 104558 104559 104564 104937 104948 105242 105244 105245 105246 105247 105250 105565 105881 105885 105891 106043 106445 106573 106574 106773 106777 107332 107334 107335 107336 107337 107339 107955 108054 108059 108626 108641 108755 109435 109436 109437 109438 109698 109699 109846 110111 110112 110124 110352 110433 110780 110785 111158 111488 111489 111490 111493 112181 112202 112204 112205 112794 112797 112912 112913 112914 113589 113590 113741 114156 114267 114271 114272 114273 114274 114499 114958 114959 114960 114961 115642 115643 115644 115698 116353 116354 116355 116356 116404 117044 117045 117606 117713 117714 117715 117716 117722 117723 117956 118297 118397 118400 119127 119129 119135 119917 119919 119920 119923 119928 119929 119930 119999 120220 120638 120639 120640 120641 120642 121039 121385 121387 121388 121389 121609 122078 122100 122196 122906 123700 123701 123702 123878 124052 124092 124307 124405 124406 124727 125136 125137 125138 125148 125205 125859 125860 125861 125862 125863 126296 126610 126611 126612 126667 126864 127556 127919 127940 127947 128027 128028 128029 128030 128031 128084 128436 128613 128723 128724 128947 129153 129516 129517 129518 129793 129818 129872 130151 130278 130279 130280 130281 130282 130283 130284 130285 130499 131256 131699 131821 131824 131997 132461 132576 132577 132579 132825 132863 133328 133329 133904 134031 134032 134033 134035 134039 134257 134284 134332 134335 134476 134825 134841 134842 134843 134844 135075 135104 135592 135593 135791 135822 136029 136356 136358 136362 136649 136805 137084 137086 137092 137900 137901 137902 137903 138512 138635 138636 138637 138638 138639 138640 138649 138713 138936 138975 139426 139427 139428 139434 139801 140082 140187 140188 140189 140190 140191 140192 140193 140199 140200 140414 140472 141000 141001 141002 141003 141008 141460 141814 142658 142663 142664 142672 142961 142967 143469 143470 143471 143472 143475 143476 143477 143547 144148 144267 144269 144271 144719 145096 145330 145341 145751 145902 145905 145906 145908 145909 145910 145914 146264 146268 146810 146811 146812 146816 146817 146819 147152 147725 147726 147727 147732 148234 148486 148612 148613 148614 148620 149515 149516 149521 149522 150035 150413 150414 150415 150426 150485 150643 150896 151181 151336 151338 151348 151349 152202 152203 152453 153147 153148 153987 153988 154184 154850 154851 155717 155718 155719 155723 155725 155726 156602 156603 156604 156605 156932 157101 157481 157482 157483 157486 157786 157789 157994 158304 158307 158308 158309 158310 158311 158312 158679 159192 159193 159549 159964 160092 160094 160573 160578 160960 160961 160966 160967 160968 160969 161886 162371 162707 162710 162711 162712 162713 162714 162768 162966 163016 163188 163198 163416 163537 163541 163543 163551 163552 163553 163929 164438 164439 164440 164441 164442 164443 164446 164493 164494 165300 165301 165303 165304 165305 165308 166167 166168 166169 166170 166171 166393 166663 167109 167112 167113 167121 167574 168002 168003 168004 168871 168872 168873 168875 169810 169815 169816 170088 170725 170726 170730 170734 170824 171715 171716 171717 171718 171719 171720 172567 172752 172824 173692 173693 173694 173696 173928 174055 174108 174631 174632 174633 174634 175030 175139 175564 176332 176487 176489 176490 176491 176492 176493 177244 177410 177412 177413 177414 177415 177418 178407 178408 178409 178410 178411 178415 178416 178851 179383 179384 179385 179386 179387 179646 179819 180340 180341 180634 180732 181374 181377 181378 181379 181380 181381 181382 181386 181390 182245 182300 182410 182414 182415 182416 182417 182418 182422 182423 182425 182791 182863 183406 183407 183408 183409 183410 183411 183623 184341 184342 184343 184344 184345 184351 184352 184616 184838 184890 185158 185300 185301 185302 185303 185304 185309 185313 185684 186316 186321 186322 186323 186324 186328 186336 187360 187827 188404 188405 188407 188408 189434 189438 189439 189907 190531 190535 190536 190538 190539 190543 190625 190626 191446 191606 191636 191642 192043 192282 192699 192700 193726 193728 193729 193736 194252 194261 194386 194866 194867 194869 194870 194871 194874 195098 195734 195851 195852 195853 195857 196117 196838 196839 196840 196841 197109 197709 197881 197882 197883 197884 197885 197894 198899 198900 198901 198907 199147 199895 199896 199897 199898 199899 200958 200959 200961 201574 201888 202071 203196 203197 203203 203621 203625 204303 204304 204307 204592 205408 205412 205413 205415 205416 205419 205727 205884 206472 206473 206476 206477 207527 207533 208592 208598 208599 208603 208604 208885 208900 208905 209670 209671 209672 209673 209674 209675 210219 210315 210725 210726 210727 210734 210739 210818 211066 211094 211817 212904 212939 212941 212942 213254 213256 214070 214076 215309 215310 215315 215316 216499 216502 216506 216507 216939 217666 217667 218292 218898 218899 218901 218902 218904 218905 218906 218914 219186 220086 220097 221234 221235 221236 221242 221683 221882 222413 223115 223574 223576 223586 224113 224332 224798 224799 224800 224801 224802 224811 225153 225908 226113 226114 226116 227384 227706 228466 228468 228469 228473 228536 228771 228813 229142 229692 229695 229697 230690 230924 230927 230928 231948 232121 232123 233137 233341 233345 233634 234548 234549 234550 235007 235791 235792 235794 235800 235801 235840 236849 236881 237099 237106 237112 237128 238405 238406 239641 239647 239648 240921 240922 240925 240926 240933 241496 242266 242267 242268 243423 243634 244963 244964 244968 246274 246276 246277 246289 246785 247609 247610 247611 247612 247613 247614 247621 247622 247623 247628 248816 248947 248948 248949 248950 248955 249317 249571 250333 250337 250338 250339 250778 250782 251264 251808 251841 251842 251843 252412 253074 253347 253348 253349 253697 254726 256222 256224 256229 256232 257526 257677 258051 258863 259077 259078 259079 259088 260509 260510 260511 260512 261969 261975 265049 265055 265056 265057 265479 265537 265614 266614 266617 266619 268176 268178 268182 268682 269800 269801 269803 269809 270684 271178 271342 271343 271344 271347 271950 272966 272969 273395 274592 274593 274594 274595 274599 274600 275843 276107 276110 276111 276112 276113 276114 276120 277680 277687 278260 279240 279242 279243 279244 279245 279255 280768 280805 280806 280808 280809 280815 280816 281743 282214 282417 284000 284001 284003 284008 284570 284714 285546 285547 285552 287087 287089 287090 287091 287092 287858 288601 288612 288613 289444 290114 290631 291420 291708 291709 291710 291711 291712 293377 293379 293813 293857 293891 295091 295092 295557 296799 296800 298378 298381 298382 299989 299991 299992 299993 299994 300791 301708 301716 303391 303398 303399 304814 305083 305354 305718 306840 306841 306842 306843 306845 306849 306850 306852 306853 308540 308541 308542 308548 308550 310221 310222 310223 310226 310233 311996 311997 311998 313766 313767 315604 315605 315613 315614 317379 317380 317386 317387 319140 319147 319153 320971 320973 321110 321736 321749 321933 322693 324495 324496 324497 324503 325058 326236 326362 326771 327948 329865 329866 329867 329874 330917 331398 331758 331760 331765 333724 333729 335553 335554 335555 335560 335561 337510 337519 337521 337534 339461 339462 339463 339468 341477 342567 343511 343512 343514 343515 343518 343519 344484 345513 345514 345521 345522 347142 347483 347484 347488 347489 347490 347498 349345 349349 351383 351385 351386 351387 351390 351391 353448 353453 353454 353462 354111 355175 355529 355530 355531 355533 355539 356103 357573 357574 357575 357576 357577 357586 357606 357609 359696 359697 359852 360608 361836 361837 361843 363144 364078 364080 364088 365322 365432 366332 366333 366334 367332 367337 368576 368577 368578 369233 370799 370800 370801 370802 370803 370811 371653 373011 373012 373014 373019 375320 375321 375333 375337 375338 377693 377702 378982 382440 382441 382443 382444 382451 384378 384852 384854 384861 384862 384863 385960 386155 387354 387355 387368 387369 388191 388404 389721 389731 390852 391992 392047 392049 392054 392055 394433 394441 394442 394443 394448 394571 396850 396851 396855 396859 396863 399357 399360 399361 399371 399372 399373 399374 399375 399481 400011 401824 401825 401835 404342 404343 404346 406935 406937 406943 410873 411993 411994 411995 411997 412004 414483 414488 415281 415300 416923 416924 416926 416927 416928 416942 419517 419520 419521 419522 419523 419524 420966 422077 422083 422084 424726 424727 427295 427296 427306 429765 429767 429769 429783 429784 430780 432374 432534 434744 437216 437218 437220 437222 437232 438162 439708 442091 442093 442094 442095 442096 442107 442108 442109 442110 444576 444583 444584 444655 444733 446958 449334 449335 449337 449343 451666 451667 451673 451674 453921 453922 453924 453935 453943 456149 456151 456159 458286 458293 460442 460446 460447 462432 462437 464372 464383 468251 468252 468253 470191 470192 470193 470194 470195 470748 472002 475637 475644 475646 477243 478888 478891 478897 478898 481857 481864 483206 483207 483947 484522 485813 485814 486947 486952 488117 488119 488120 489110 489114 490107 491062 491998 493650 493651 494380
8AB4N_24YA_28	1113 1219 1338 1669 1768 1857 1880 1978 2120 2158 2285 2315 2393 2545 2641 2761 2811 2975 3084 3087 3184 3256 3365 3406 3484 3540 3767 3848 4063 4087 4438 4466 4507 4573 4628 4635 4719 4767 5045 5056 5154 5347 5348 5548 5615 5616 5752 5920 5991 6056 6091 6122 6183 6332 6403 6451 6579 6688 6718 6754 6909 7017 7037 7052 7152 7193 7242 7331 7332 7391 7544 7570 7598 7658 7684 7751 7841 7915 8181 8212 8269 8330 8358 8530 8926 8954 9031 9082 9083 9197 9338 9360 9403 9462 9477 9562 9691 9841 10024 10153 10320 10363 10400 10522 10536 10624 10788 10829 11007 11097 11111 11329 11394 11429 11450 11584 11649 11655 11747 11824 11867 11887 11916 11920 12140 12213 12225 12248 12355 12401 12492 12826 12855 12888 12950 13371 13420 13478 13506 13531 13555 13603 13659 13722 13894 13964 14020 14163 14213 14379 14411 14507 14508 14631 14910 15155 15248 15301 15568 15757 15758 15791 16011 16289 16332 16360 16373 16420 16454 16685 16771 16972 17049 17093 17165 17379 17380 17456 17464 17710 17715 17803 17804 17944 18102 18247 18320 18358 18397 18398 18500 18503 18564 18611 18645 18659 18788 19057 19148 19150 19227 19337 19517 19665 19676 19767 19768 19785 19979 20046 20047 20091 20123 20400 20414 20486 20582 20694 20762 20939 21060 21153 21231 21238 21262 21332 21492 21545 21842 21976 22093 22094 22203 22204 22460 22587 22588 22731 22737 22756 22987 23066 23251 23636 23765 23828 23857 23875 24031 24519 24554 24632 24676 24830 24912 24913 25041 25178 25240 25254 25295 25319 25320 25389 25572 25640 25791 25840 26065 26066 26204 26338 26339 26445 26606 26643 26898 27028 27029 27037 27099 27174 27237 27325 27493 27523 27616 27783 27863 27865 28022 28023 28176 28432 28487 28588 28589 28623 28989 28992 29118 29129 29169 29267 29268 29269 29270 29271 29323 29434 29629 29727 29728 29995 29996 29997 29998 30039 30084 30223 30248 30739 30831 30834 30919 31145 31318 31368 31509 31685 31871 32059 32100 32126 32234 32236 32238 32382 32390 32416 32587 32588 32589 32719 32751 32752 32753 32754 32756 32787 32932 33117 33118 33314 33315 33380 33403 33537 33542 33697 33728 33921 33922 34124 34125 34126 34343 34344 34440 34576 34577 34594 34736 34746 34771 34772 34773 34774 34775 34776 34886 35019 35181 35182 35183 35354 35422 35598 35599 35829 35895 36048 36049 36050 36053 36127 36261 36428 36452 36558 36570 36730 36739 36884 36885 37122 37123 37366 37367 37511 37521 37632 37633 37860 37862 37863 38085 38086 38162 38220 38318 38758 39237 39238 39415 39457 39458 39459 39460 39461 39544 39704 39705 39789 39790 39949 39950 39952 40051 40208 40209 40210 40211 40212 40214 40730 40731 40793 40838 41043 41083 41099 41253 41255 41256 41502 41503 41505 41769 41943 42068 42260 42261 42341 42484 42604 42983 42984 43080 43101 43164 43213 43473 43474 43475 43539 43547 43566 43696 43735 43737 43825 44034 44036 44136 44140 44268 44318 44474 44583 44624 44625 44626 44627 44956 44981 45101 45143 45145 45208 45371 45419 45420 45506 45530 45705 45709 45710 45743 45989 46079 46385 46386 46387 46710 46711 46751 47071 47227 47511 47743 48053 48054 48056 48201 48355 48356 48528 48617 48743 48952 49247 49248 49532 49533 49535 49827 49862 50132 50133 50385 50440 50734 50735 50737 51000 51036 51038 51039 51333 51369 51672 51754 51950 51998 51999 52000 52005 52139 52322 52323 52327 52598 52650 52788 53005 53006 53007 53177 53361 53362 53363 53469 54105 54108 54451 54505 54804 54805 54806 54807 55085 55137 55138 55140 55410 55466 55468 55858 55859 56006 56028 56226 56264 56390 56602 56938 56939 57070 57119 57274 57275 57276 57442 57598 57599 57600 57760 57954 57955 57956 58078 58090 58305 58306 58311 58425 58467 58635 58636 58810 58956 59013 59020 59783 59784 59785 59786 59946 60207 60210 60302 60568 60571 60572 60573 60874 60877 61013 61247 61250 61252 61623 61624 61626 61627 62009 62015 62116 62412 62413 62414 62576 62754 62757 63155 63265 63485 63486 63867 63868 63873 64039 64262 64263 64643 64644 64645 65064 65067 65097 65294 65402 65428 65482 65622 65704 65874 66264 66265 66266 66270 66684 66910 67087 67102 67103 67104 67269 67291 67326 67449 67453 67509 67556 67855 67911 68212 68284 68285 68286 68287 68288 68289 68290 68711 69111 69569 69590 69875 69959 70261 70465 70678 70679 70832 71441 71442 71827 71828 71913 72220 72360 72601 72653 73034 73036 73037 73040 73211 73448 73449 73450 73865 74234 74298 74301 74728 74734 74958 75137 75492 75509 75548 75549 75937 75986 76000 76001 76002 76004 76408 76728 76801 76802 76803 76804 76988 77244 77281 77416 77629 77684 77685 77686 78027 78104 78105 78106 78273 78570 78571 78749 78988 78989 78991 79151 79194 79311 79398 79399 79400 79402 79403 79405 79520 79754 79816 79829 79830 79833 79989 80017 80277 80383 80689 80800 81091 81161 81162 81163 81172 81173 81174 81175 81612 81613 81614 81615 81616 82073 82074 82204 82336 82339 82547 82963 83018 83019 83020 83022 83467 83468 83674 83879 83881 84341 84348 84485 84788 84792 85020 85042 85232 85233 85235 85236 85239 85630 85712 85713 85714 85715 85716 85717 85976 86135 86210 86215 86216 86243 86717 86841 86906 86907 86908 87111 87200 87201 87242 87379 87726 87727 87728 87732 87834 87966 87967 88194 88195 88196 88197 88364 88365 88451 88692 88693 88745 89232 89684 89768 89779 89780 89937 89959 90296 90451 90514 91013 91058 91284 91376 91377 91382 91383 91945 91946 91947 91948 91949 91950 91951 91952 91954 92006 92074 92164 92165 92528 92529 92800 93146 93148 93149 93150 93153 93391 93393 93676 93760 93761 93965 93992 94353 94928 94930 95468 95471 95472 95473 95611 95637 95787 96075 96076 96077 96078 96079 96224 96230 96571 96661 96662 96666 97258 97841 97842 97853 98450 98932 99021 99022 99023 99027 99028 99029 99030 99031 99577 99578 99579 99582 99585 99639 99771 99917 99948 100209 100211 100844 100845 100846 100848 100849 100850 101459 101460 101462 101590 101611 101955 101970 102059 102061 102062 102063 102066 102074 102284 102682 102683 103269 103270 103793 103909 103910 103913 103914 104556 104557 104558 104559 104564 104937 104948 105242 105244 105245 105246 105247 105250 105565 105881 105885 105891 106043 106445 106573 106574 106773 106777 107332 107334 107335 107336 107337 107339 107955 108054 108059 108626 108641 108755 109435 109436 109437 109438 109698 109699 109846 110111 110112 110124 110352 110433 110780 110785 111158 111488 111489 111490 111493 112181 112202 112204 112205 112794 112797 112911 112912 112913 112914 113589 113590 113741 114156 114267 114271 114272 114273 114274 114499 114958 114959 114960 114961 115642 115643 115644 115698 116353 116354 116355 116356 116404 117044 117045 117606 117713 117714 117715 117716 117722 117723 117956 118297 118397 118400 119127 119129 119135 119917 119919 119920 119923 119928 119929 119930 119999 120220 120638 120639 120640 120641 120642 121039 121385 121387 121388 121389 121609 122078 122100 122196 122906 123700 123701 123702 123878 124052 124092 124307 124405 124406 124727 125136 125137 125138 125148 125205 125859 125860 125861 125862 125863 126296 126610 126611 126612 126667 126864 127556 127919 127940 127947 128027 128028 128029 128030 128031 128084 128436 128613 128723 128724 128947 129153 129516 129517 129518 129524 129793 129818 129872 130151 130278 130279 130280 130281 130282 130283 130284 130285 130499 131256 131699 131821 131824 131997 132258 132461 132576 132577 132579 132825 132863 133328 133329 133904 134031 134032 134033 134035 134039 134257 134284 134332 134335 134476 134825 134841 134842 134843 134844 135075 135104 135592 135593 135791 135822 136029 136356 136358 136362 136649 136805 137084 137086 137092 137900 137901 137902 137903 138512 138635 138636 138637 138638 138639 138640 138649 138713 138936 138975 139426 139427 139428 139434 139801 140082 140187 140188 140189 140190 140191 140192 140193 140199 140414 140472 141000 141001 141002 141003 141008 141460 141814 142658 142663 142664 142672 142961 142967 143469 143470 143471 143472 143475 143476 143477 143547 144148 144267 144269 144271 144719 145096 145330 145341 145751 145902 145905 145906 145908 145909 145910 145914 146264 146268 146810 146811 146812 146816 146817 146819 147152 147725 147726 147727 147732 148234 148486 148612 148613 148614 148620 149515 149516 149521 149522 150035 150413 150414 150415 150426 150485 150643 150896 151181 151336 151338 151348 151349 152202 152203 152453 153147 153148 153987 153988 154184 154850 154851 155717 155718 155719 155723 155724 155725 155726 156602 156603 156604 156605 156932 157101 157481 157482 157483 157486 157786 157789 157994 158304 158307 158308 158309 158310 158311 158312 158679 159192 159193 159549 159964 160092 160094 160573 160578 160960 160961 160966 160967 160968 160969 161886 162371 162707 162710 162711 162712 162713 162714 162768 162966 163016 163188 163198 163416 163537 163541 163543 163551 163552 163553 163929 164438 164439 164440 164441 164442 164443 164446 164493 164494 165300 165301 165303 165304 165305 165308 165309 166167 166168 166169 166170 166171 166393 166663 167109 167112 167113 167121 167574 168002 168003 168004 168871 168872 168873 168875 169809 169810 169815 169816 170088 170725 170726 170730 170734 171715 171716 171717 171718 171719 171720 172567 172752 172824 173692 173693 173694 173696 173928 174055 174108 174631 174632 174633 174634 175030 175139 175564 176332 176487 176489 176490 176491 176492 176493 177244 177410 177412 177413 177414 177415 177418 178407 178408 178409 178410 178411 178415 178416 178851 179383 179384 179385 179386 179387 179646 179819 180340 180341 180634 180732 181374 181377 181378 181379 181380 181381 181382 181386 181390 182245 182300 182410 182414 182415 182416 182417 182418 182422 182423 182425 182791 182863 183406 183407 183408 183409 183410 183411 183623 184341 184342 184343 184344 184345 184349 184351 184352 184616 184838 184890 185158 185300 185301 185302 185303 185304 185309 185313 185684 186316 186321 186322 186324 186328 186336 187360 187827 188404 188405 188407 188408 189434 189438 189439 189907 190531 190535 190536 190538 190539 190543 190625 191446 191636 191642 192282 192699 192700 193726 193728 193729 193736 194252 194261 194386 194866 194867 194869 194870 194871 194874 195098 195734 195851 195852 195853 195857 196117 196838 196839 196840 196841 197109 197709 197881 197882 197883 197884 197885 197894 198899 198900 198901 198907 199147 199895 199896 199897 199898 199899 200958 200959 200961 201574 201888 202070 202071 203196 203197 203203 203621 203625 204303 204304 204307 204592 205408 205412 205413 205415 205416 205419 205727 205884 206472 206473 206476 206477 207527 207533 208592 208598 208599 208603 208604 208885 208900 208905 209670 209671 209672 209674 209675 210219 210725 210726 210727 210734 210739 210818 211066 211094 211815 211817 212904 212939 212941 212942 213254 213256 214070 214076 215309 215310 215315 215316 216499 216502 216506 216939 217666 217667 218292 218898 218899 218901 218902 218904 218905 218906 218914 219186 220086 221234 221235 221236 221242 221683 221882 222413 223115 223574 223576 223586 224113 224332 224798 224799 224800 224801 224802 224811 225153 225908 226113 226114 226116 227384 227706 228466 228468 228469 228473 228771 228813 229142 229692 229695 229697 230690 230924 230927 230928 231948 232121 232123 233137 233341 233345 233634 234548 234549 234550 235007 235791 235792 235794 235800 235801 235840 236122 236849 236881 237099 237106 237112 237128 238405 238406 239641 239647 239648 240921 240922 240925 240926 240933 241496 242266 242267 242268 243423 243634 244963 244964 244968 246274 246276 246277 246289 246785 247609 247610 247611 247612 247613 247614 247621 247622 247623 247628 248816 248947 248948 248949 248950 248955 249317 249571 250333 250337 250338 250778 250782 251264 251808 251841 251842 251843 251862 252412 253074 253347 253348 253349 253697 254726 256222 256224 256229 256232 257526 257677 258051 258863 259077 259078 259079 259088 260509 260510 260511 260512 261969 261975 265049 265055 265056 265057 265479 265537 265614 266614 266617 266619 268176 268178 268682 269800 269801 269803 269809 270684 271178 271342 271343 271344 271347 271950 272966 272969 273395 274592 274593 274594 274595 274599 274600 275843 276107 276110 276111 276112 276113 276114 276120 277680 277687 278260 279240 279242 279243 279244 279245 279255 280768 280805 280806 280808 280809 280811 280815 280816 281743 282417 284000 284001 284003 284008 284570 284714 285546 285547 285552 287087 287089 287090 287091 287092 287858 288601 288612 288613 289444 290107 290114 290631 291420 291708 291709 291710 291711 291712 293377 293379 293813 293857 293891 295091 295092 295101 295557 296799 296800 298378 298381 298382 299989 299991 299992 299993 299994 300791 301708 301716 303391 303398 303399 304814 305083 305354 305718 306840 306841 306842 306843 306845 306849 306850 306852 306853 308540 308541 308542 308547 308548 308550 310221 310222 310223 310226 310233 311996 311997 311998 313766 313767 315604 315605 315613 315614 317379 317380 317386 317387 319140 319147 320971 320973 321110 321736 321749 321933 322693 324495 324496 324497 324503 326236 326362 326771 327948 329865 329866 329867 329874 330917 331398 331758 331760 331765 333724 333729 335553 335554 335555 335560 335561 337510 337519 337521 339461 339462 339463 339468 341477 342567 343511 343512 343514 343515 343518 343519 344484 345513 345514 345521 345522 345523 347142 347481 347483 347484 347488 347489 347490 347498 349345 349349 349352 351383 351385 351386 351387 351390 351391 353448 353453 353454 353462 354111 355175 355529 355530 355531 355533 355539 356103 357573 357574 357575 357576 357577 357586 357609 359696 359697 359852 360608 361836 361837 361843 363144 364078 364080 364088 365322 366332 366333 366334 367337 368576 368577 368578 369233 370799 370800 370801 370802 370803 370811 371653 373011 373012 373014 373019 375320 375321 375337 375338 377693 377702 378982 382440 382441 382443 382444 384378 384852 384854 384861 384862 384863 385960 386155 387354 387355 387368 387369 388404 389721 389731 389887 390852 391992 392047 392049 392054 392055 394433 394441 394442 394448 396850 396851 396855 396859 396863 399357 399360 399361 399371 399372 399373 399374 400011 401824 401825 401835 404342 404343 404346 406935 406937 406943 410873 411993 411994 411995 411997 412004 414483 414488 415281 415300 416923 416924 416926 416927 416928 416942 419517 419520 419521 419522 419523 420966 422077 422083 422084 424726 424727 427295 427296 427306 429765 429767 429769 429783 429784 430780 432374 434744 437216 437218 437220 437222 438162 439708 442091 442093 442094 442095 442096 442107 442108 442109 442110 444576 444583 444584 444733 446958 449334 449335 449337 449343 451666 451667 451673 451674 453921 453922 453924 453935 453943 456149 456151 456159 458286 458287 458293 460442 460446 460447 462432 462437 462438 464372 464383 466352 468251 468252 468253 470191 470192 470193 470194 470195 470748 472002 475637 475644 477243 478888 478891 478897 478898 478993 481857 481864 483206 483207 483947 484522 485813 486947 486952 488117 488119 488120 489110 489114 490107 491062 491998 493650 493651 494380
8AB4N_24YA_29	1113 1219 1338 1669 1768 1857 1880 1978 2120 2158 2285 2315 2393 2545 2641 2761 2811 2975 3084 3087 3184 3256 3365 3406 3484 3540 3767 3848 4063 4087 4438 4466 4507 4573 4628 4635 4719 4767 5045 5056 5154 5347 5348 5548 5615 5616 5752 5920 5991 6056 6091 6122 6183 6332 6403 6451 6579 6688 6718 6754 6909 7017 7037 7052 7152 7193 7242 7331 7332 7391 7544 7570 7598 7658 7684 7751 7841 7915 8181 8212 8269 8330 8358 8530 8926 8954 9031 9082 9083 9197 9338 9360 9403 9462 9477 9562 9691 9841 10024 10153 10320 10363 10400 10522 10536 10624 10788 10829 11007 11097 11111 11329 11394 11429 11450 11584 11649 11655 11747 11824 11867 11887 11916 11920 12140 12213 12225 12248 12355 12401 12492 12826 12855 12888 12950 13371 13420 13478 13506 13531 13555 13603 13659 13722 13894 13964 14020 14163 14213 14379 14411 14507 14508 14631 14910 15155 15248 15301 15568 15757 15758 15791 16011 16289 16332 16360 16373 16420 16454 16685 16771 16972 17049 17093 17165 17379 17380 17456 17464 17710 17715 17803 17804 17944 18102 18247 18320 18358 18397 18398 18500 18503 18564 18611 18645 18659 18788 19057 19148 19150 19227 19337 19517 19665 19676 19767 19768 19785 19979 20046 20047 20091 20123 20400 20414 20486 20582 20694 20762 20939 21060 21153 21231 21238 21262 21332 21492 21545 21842 21976 22093 22094 22203 22204 22460 22587 22588 22731 22737 22756 22987 23066 23251 23636 23765 23828 23857 23875 24031 24519 24554 24632 24676 24695 24830 24912 24913 25041 25178 25240 25254 25295 25319 25320 25389 25572 25640 25791 25840 26065 26066 26204 26338 26339 26445 26606 26643 26898 27028 27029 27037 27099 27174 27237 27325 27493 27523 27616 27783 27863 27865 28022 28023 28176 28432 28487 28588 28589 28623 28989 28992 29118 29129 29169 29267 29268 29269 29270 29271 29323 29434 29629 29727 29728 29995 29996 29997 29998 30039 30084 30223 30248 30739 30831 30834 30919 31145 31318 31368 31509 31685 31871 32059 32100 32126 32234 32236 32238 32382 32390 32416 32587 32588 32589 32719 32751 32752 32753 32754 32756 32787 32932 33117 33118 33314 33315 33380 33403 33537 33542 33697 33728 33921 33922 34124 34125 34126 34343 34344 34440 34576 34577 34594 34736 34746 34771 34772 34773 34774 34775 34776 34886 35019 35181 35182 35183 35354 35422 35598 35599 35829 35895 36048 36049 36050 36053 36127 36261 36428 36452 36558 36570 36730 36739 36884 36885 37122 37123 37366 37367 37511 37521 37632 37633 37860 37862 37863 38085 38086 38162 38220 38318 38758 39237 39238 39415 39457 39458 39459 39460 39544 39704 39705 39789 39790 39949 39950 39952 40051 40208 40209 40210 40211 40212 40214 40730 40731 40793 40838 41043 41083 41099 41253 41255 41256 41502 41503 41505 41769 41943 42068 42260 42261 42341 42484 42604 42983 42984 43080 43101 43164 43213 43473 43474 43475 43539 43547 43566 43696 43735 43737 43825 44034 44036 44136 44140 44268 44318 44474 44583 44624 44625 44626 44627 44956 44981 45101 45143 45145 45208 45371 45419 45420 45506 45530 45705 45709 45710 45743 45989 46079 46385 46386 46387 46710 46711 46751 47071 47227 47511 47743 48053 48054 48056 48201 48355 48356 48528 48617 48743 48952 49247 49248 49532 49533 49535 49827 49862 50132 50133 50385 50440 50734 50735 50737 51000 51036 51038 51039 51333 51369 51672 51754 51950 51998 51999 52000 52005 52139 52322 52323 52327 52598 52650 52788 53005 53006 53007 53177 53361 53362 53363 53469 54105 54108 54451 54505 54804 54805 54806 54807 55085 55137 55138 55140 55410 55466 55468 55858 55859 56006 56028 56226 56264 56390 56602 56938 56939 57070 57119 57274 57275 57276 57442 57598 57599 57600 57760 57954 57955 57956 58078 58090 58305 58306 58311 58425 58467 58635 58636 58810 58956 59013 59020 59783 59784 59785 59786 59946 60207 60210 60302 60568 60571 60572 60573 60874 60877 61013 61247 61250 61252 61623 61624 61626 61627 62009 62116 62412 62413 62414 62576 62754 62757 63155 63265 63485 63486 63867 63868 63873 64039 64262 64263 64643 64644 64645 65064 65067 65097 65294 65402 65428 65482 65622 65704 65874 66264 66265 66266 66270 66684 66910 67087 67102 67103 67104 67269 67291 67326 67449 67453 67509 67556 67855 67911 68212 68284 68285 68286 68287 68288 68289 68290 68711 69111 69569 69590 69875 69959 70261 70465 70678 70679 70832 71441 71442 71827 71828 71913 72220 72360 72601 72653 73034 73036 73037 73040 73211 73448 73449 73450 73865 74234 74298 74301 74728 74734 74958 75137 75492 75509 75548 75549 75937 75986 76000 76001 76002 76004 76408 76728 76801 76802 76803 76804 76988 77244 77281 77416 77629 77684 77685 77686 78027 78104 78105 78106 78273 78570 78571 78749 78988 78989 78991 79151 79194 79311 79398 79399 79400 79402 79403 79405 79520 79754 79816 79829 79830 79833 79989 80017 80277 80383 80689 80800 81091 81161 81162 81163 81172 81173 81174 81175 81612 81613 81614 81615 81616 82073 82074 82204 82336 82339 82547 82963 83018 83019 83020 83022 83467 83468 83674 83879 83881 84341 84348 84485 84788 84792 85020 85042 85232 85233 85235 85236 85239 85630 85712 85713 85714 85715 85716 85717 85976 86135 86210 86215 86216 86243 86717 86841 86906 86907 86908 87111 87200 87201 87242 87379 87726 87727 87728 87732 87834 87966 87967 88194 88195 88196 88197 88364 88365 88451 88692 88693 88745 89232 89684 89768 89779 89780 89937 89959 90296 90451 90514 91013 91058 91284 91376 91377 91382 91383 91945 91946 91947 91948 91949 91950 91951 91952 91954 92006 92074 92164 92165 92528 92529 92800 93146 93148 93149 93150 93153 93391 93393 93676 93760 93761 93965 93992 94353 94928 94930 95468 95471 95472 95473 95611 95637 95787 96075 96076 96077 96078 96079 96224 96230 96571 96661 96662 96666 97258 97841 97842 97853 98450 98932 99021 99022 99023 99027 99028 99029 99030 99031 99577 99578 99579 99582 99585 99639 99771 99917 99948 100209 100210 100211 100844 100845 100846 100848 100849 100850 101459 101460 101462 101590 101611 101955 101970 102059 102061 102062 102063 102066 102284 102682 102683 103269 103270 103793 103909 103910 103914 104556 104557 104558 104559 104564 104937 104948 105242 105244 105245 105246 105247 105250 105565 105881 105885 105891 106043 106445 106573 106574 106773 106777 107332 107334 107335 107336 107337 107339 107955 108054 108059 108626 108641 108755 109435 109436 109437 109438 109698 109699 109846 110111 110112 110124 110352 110433 110780 110785 111158 111488 111489 111490 111493 112181 112202 112204 112205 112794 112797 112911 112912 112913 112914 113589 113590 113741 114156 114267 114271 114272 114273 114274 114499 114958 114959 114960 114961 115642 115643 115644 115698 116353 116354 116355 116356 116404 117044 117045 117606 117713 117714 117715 117716 117722 117723 117956 118297 118397 118400 119127 119129 119135 119917 119919 119920 119923 119928 119929 119930 119999 120220 120638 120639 120640 120641 120642 121039 121385 121387 121388 121389 121609 122078 122100 122196 122906 123700 123701 123702 123878 124052 124092 124307 124405 124406 124727 125136 125137 125138 125148 125205 125859 125860 125861 125862 125863 126296 126610 126611 126612 126667 126864 127556 127919 127940 127947 128027 128028 128029 128030 128031 128084 128436 128613 128723 128724 128947 129153 129516 129517 129518 129793 129818 129872 130151 130278 130279 130280 130281 130282 130283 130284 130285 130499 131256 131699 131821 131824 131997 132461 132576 132577 132579 132825 132863 133328 133329 133904 134031 134032 134033 134035 134039 134257 134284 134332 134335 134476 134825 134841 134842 134843 134844 135075 135104 135592 135593 135791 135822 136029 136356 136358 136362 136649 136805 137084 137086 137092 137900 137901 137902 137903 138512 138635 138636 138637 138638 138639 138640 138649 138713 138936 138975 139426 139427 139428 139434 139801 140082 140187 140188 140189 140190 140191 140192 140193 140199 140414 140472 141000 141001 141002 141003 141008 141460 141814 142658 142663 142664 142672 142961 142967 143469 143470 143471 143472 143475 143476 143477 143547 144148 144267 144269 144271 144719 145096 145330 145341 145751 145902 145905 145906 145908 145909 145910 145914 146264 146268 146810 146811 146812 146816 146817 146819 147152 147725 147726 147727 147732 148234 148486 148612 148613 148614 148620 149515 149516 149521 149522 150035 150413 150414 150415 150426 150485 150643 150896 151181 151336 151338 151348 151349 152202 152203 152453 153147 153148 153987 153988 154184 154850 154851 155717 155718 155719 155723 155725 155726 156602 156603 156604 156605 156932 157101 157481 157482 157483 157486 157786 157789 157994 158304 158307 158308 158309 158310 158311 158312 158679 159192 159193 159549 159964 160092 160094 160573 160578 160960 160961 160966 160967 160968 160969 161886 162371 162707 162710 162711 162712 162713 162714 162768 162966 163016 163188 163198 163416 163537 163541 163543 163551 163552 163553 163929 164438 164439 164440 164441 164442 164443 164446 164493 164494 165300 165301 165303 165304 165305 165308 165309 166167 166168 166169 166170 166171 166393 166663 167109 167112 167113 167121 167574 168002 168003 168004 168871 168872 168873 168875 169809 169810 169815 169816 170088 170725 170726 170730 170734 171715 171716 171717 171718 171719 171720 172567 172752 172824 173692 173693 173694 173696 173928 174055 174108 174631 174632 174633 174634 175030 175139 175564 176332 176487 176489 176490 176491 176492 176493 177244 177410 177412 177413 177414 177415 177418 178407 178408 178409 178410 178411 178415 178416 178851 179383 179384 179385 179386 179387 179646 179819 180340 180341 180634 180732 181374 181377 181378 181379 181380 181381 181382 181386 181390 182245 182300 182410 182414 182415 182416 182417 182418 182422 182423 182425 182791 182863 183406 183407 183408 183409 183410 183411 183623 184341 184342 184343 184344 184345 184351 184352 184616 184838 184890 185158 185300 185301 185302 185303 185304 185309 185313 185684 186316 186321 186322 186323 186324 186328 186336 187360 187827 188404 188405 188407 188408 189434 189438 189439 189907 190531 190535 190536 190538 190539 190543 190625 191446 191606 191636 191642 192282 192699 192700 193726 193728 193729 193736 194252 194261 194386 194866 194867 194869 194870 194871 194874 195098 195734 195851 195852 195853 195857 196117 196838 196839 196840 196841 197109 197709 197881 197882 197883 197884 197885 197894 198899 198900 198901 198907 199147 199895 199896 199897 199898 199899 200958 200959 200961 201574 201888 202070 202071 203196 203197 203203 203621 203625 204303 204304 204307 204592 205408 205412 205413 205415 205416 205419 205727 205884 206472 206473 206476 206477 207527 207533 208592 208598 208599 208603 208604 208885 208900 208905 209670 209671 209672 209673 209674 209675 210219 210315 210725 210726 210727 210734 210739 210818 211066 211094 211815 211817 212904 212939 212941 212942 213254 213256 214070 214076 215309 215310 215315 215316 216499 216502 216506 216939 217666 217667 218292 218898 218899 218901 218902 218904 218905 218906 218914 219186 220086 220097 221234 221235 221236 221242 221683 221882 222413 223115 223574 223576 223586 224113 224332 224798 224799 224800 224801 224802 224811 225153 225908 226113 226114 226116 227384 227706 228466 228468 228469 228473 228536 228771 228813 229142 229692 229695 229697 230690 230924 230927 230928 231948 232121 232123 233137 233341 233345 233634 234548 234549 234550 235007 235791 235792 235794 235800 235801 235840 236122 236849 236881 237099 237106 237112 237128 238405 238406 239641 239647 239648 240921 240922 240923 240925 240926 240933 241496 242266 242267 242268 243423 243634 244963 244964 244968 246274 246276 246277 246289 246785 247609 247610 247611 247612 247613 247614 247621 247622 247623 247628 248816 248947 248948 248949 248950 248955 249317 249571 250333 250337 250338 250339 250778 250782 251264 251808 251841 251842 251843 251862 252412 253074 253347 253348 253349 253697 254726 256222 256224 256229 256232 257526 257677 257684 258051 258863 259077 259078 259079 259088 260509 260510 260511 260512 261969 265049 265055 265056 265057 265479 265537 265614 266614 266617 266619 268176 268178 268682 269800 269801 269803 269809 270684 271178 271342 271343 271344 271347 271950 272966 272969 273395 274592 274593 274594 274595 274599 274600 275843 276107 276110 276111 276112 276113 276114 276120 277680 277687 278260 279240 279242 279243 279244 279245 279255 280768 280805 280806 280808 280809 280815 280816 281743 282417 284000 284001 284003 284008 284570 284714 285546 285547 287087 287089 287090 287091 287092 287858 288601 288612 288613 289444 290114 290631 291420 291708 291709 291710 291711 291712 293377 293379 293813 293857 295091 295092 295101 295557 296799 296800 298378 298381 298382 299989 299991 299992 299993 299994 300791 301708 301716 303360 303391 303398 303399 304814 305083 305354 305718 306840 306841 306842 306843 306845 306849 306850 306852 306853 308540 308541 308542 308548 308549 308550 310221 310222 310223 310226 310233 311996 311997 311998 313766 313767 315604 315605 315613 315614 317379 317380 317386 317387 319140 319147 320971 320973 321110 321736 321749 321933 322693 324495 324496 324497 324503 326236 326362 326771 327948 329865 329866 329867 329874 330917 331398 331758 331760 331765 333724 333729 335553 335554 335555 335560 335561 337510 337519 337521 339461 339462 339463 339468 341477 342567 343511 343512 343514 343515 343518 343519 344484 345513 345514 345521 345522 347481 347483 347484 347488 347489 347490 347498 349345 349349 351383 351385 351386 351387 351390 351391 353448 353453 353454 353462 354111 355175 355529 355530 355531 355533 355539 356103 357573 357574 357575 357576 357577 357586 357609 359696 359697 359852 360608 361836 361837 361843 363144 364078 364080 364088 365322 366332 366333 366334 367337 368576 368577 368578 369233 370799 370800 370801 370802 370803 370811 371653 373011 373012 373014 373019 375320 375321 375333 375337 375338 377693 377702 378982 382440 382441 382443 382444 382451 384378 384852 384854 384861 384862 384863 385960 386155 387354 387355 387368 387369 388191 388404 389721 389731 390852 391992 392047 392049 392054 392055 394433 394441 394442 394448 396850 396851 396855 396859 396863 399357 399360 399361 399371 399372 399373 399374 399375 400011 401824 401825 401835 404342 404343 404346 404351 406935 406937 406943 409470 410873 411993 411994 411995 411997 412004 414483 414488 415281 415300 416923 416924 416925 416926 416927 416928 416929 416942 419517 419520 419521 419522 419523 419524 420966 422077 422083 422084 424726 424727 427295 427296 427306 429765 429767 429769 429783 429784 430563 430780 432374 434744 437216 437218 437220 437222 438162 439708 442091 442093 442094 442095 442096 442107 442108 442109 442110 444576 444583 444584 444733 446958 449334 449335 449343 451666 451667 451673 451674 453921 453922 453924 453935 453943 456149 456151 456159 458286 458293 460442 460446 460447 460453 462432 462437 462438 464372 464383 466352 468251 468252 468253 470191 470192 470193 470194 470195 470748 472002 475637 475644 477243 478888 478891 478897 481857 481864 483206 483207 483947 484522 485813 486947 486952 488117 488119 488120 489110 489114 490107 491062 491998 493650 493651 494380
8AB4N_24YA_30	1113 1219 1338 1669 1768 1857 1880 1978 2120 2158 2285 2315 2393 2545 2641 2761 2811 2975 3084 3087 3184 3256 3365 3406 3484 3540 3767 3848 4063 4087 4438 4466 4507 4573 4628 4635 4719 4767 5045 5056 5154 5347 5348 5548 5615 5616 5752 5920 5991 6056 6091 6122 6183 6332 6403 6451 6579 6688 6718 6754 6909 7017 7037 7052 7152 7193 7242 7331 7332 7391 7544 7570 7598 7658 7684 7751 7841 7915 8181 8212 8269 8330 8358 8530 8926 8954 9031 9082 9083 9197 9338 9360 9403 9462 9477 9562 9691 9841 10024 10153 10320 10363 10400 10522 10536 10624 10788 10829 11007 11097 11111 11329 11394 11429 11450 11584 11649 11655 11747 11824 11867 11887 11916 11920 12140 12213 12225 12248 12355 12401 12492 12826 12855 12888 12950 13371 13420 13478 13506 13531 13555 13603 13659 13722 13894 13964 14020 14163 14213 14379 14411 14507 14508 14631 14910 15155 15248 15301 15568 15757 15758 15791 16011 16289 16332 16360 16373 16420 16454 16685 16771 16972 17049 17093 17165 17379 17380 17456 17464 17710 17715 17803 17804 17944 18102 18247 18320 18358 18397 18398 18500 18503 18564 18611 18645 18659 18788 19057 19148 19150 19227 19337 19517 19665 19676 19767 19768 19785 19979 20046 20047 20091 20123 20400 20414 20486 20582 20694 20762 20939 21060 21153 21231 21238 21262 21332 21492 21545 21842 21976 22093 22094 22203 22204 22460 22587 22588 22731 22737 22756 22987 23066 23251 23636 23765 23828 23857 23875 24031 24519 24554 24632 24676 24695 24830 24912 24913 25041 25178 25240 25254 25295 25319 25320 25389 25572 25640 25791 25840 26065 26066 26204 26338 26339 26445 26606 26643 26898 27028 27029 27037 27099 27174 27237 27325 27493 27523 27616 27783 27863 27865 28022 28023 28176 28432 28487 28588 28589 28623 28989 28992 29118 29129 29169 29267 29268 29269 29270 29271 29323 29434 29629 29727 29728 29995 29996 29997 29998 30039 30084 30223 30248 30739 30831 30834 30919 31145 31318 31368 31509 31685 31871 32059 32100 32126 32234 32236 32238 32382 32390 32416 32587 32588 32589 32719 32751 32752 32753 32754 32756 32787 32932 33117 33118 33314 33315 33380 33403 33537 33542 33697 33728 33921 33922 34124 34125 34126 34343 34344 34440 34576 34577 34594 34736 34746 34771 34772 34773 34774 34775 34776 34886 35019 35181 35182 35183 35354 35422 35598 35599 35829 35895 36048 36049 36050 36053 36127 36261 36428 36452 36558 36570 36730 36739 36884 36885 37122 37123 37366 37367 37511 37521 37632 37633 37860 37862 37863 38085 38086 38162 38220 38318 38758 39237 39238 39415 39457 39458 39459 39460 39544 39704 39705 39789 39790 39949 39950 39952 40051 40208 40209 40210 40211 40212 40214 40730 40731 40793 40838 41043 41083 41099 41253 41255 41256 41502 41503 41505 41769 41943 42068 42260 42261 42341 42484 42604 42983 42984 43080 43101 43164 43213 43473 43474 43475 43539 43547 43566 43696 43735 43737 43825 44034 44036 44136 44140 44268 44318 44474 44583 44624 44625 44626 44627 44956 44981 45101 45143 45145 45208 45371 45419 45420 45506 45530 45705 45709 45710 45743 45989 46079 46385 46386 46387 46710 46711 46751 47071 47227 47511 47743 48053 48054 48056 48201 48355 48356 48528 48617 48743 48952 49247 49248 49532 49533 49535 49827 49862 50132 50133 50385 50440 50734 50735 50737 51000 51036 51038 51039 51333 51369 51672 51754 51950 51998 51999 52000 52005 52139 52322 52323 52327 52598 52650 52788 53005 53006 53007 53177 53361 53362 53363 53469 54105 54108 54451 54505 54804 54805 54806 54807 55085 55137 55138 55140 55410 55466 55468 55858 55859 56006 56028 56226 56264 56390 56602 56938 56939 57070 57119 57274 57275 57276 57442 57598 57599 57600 57760 57954 57955 57956 58078 58090 58305 58306 58311 58425 58467 58635 58636 58810 58956 59013 59020 59783 59784 59785 59786 59946 60207 60210 60302 60568 60571 60572 60573 60874 60877 61013 61247 61250 61252 61623 61624 61626 61627 62009 62015 62116 62412 62413 62414 62576 62754 62757 63155 63265 63485 63486 63867 63868 63873 64039 64262 64263 64643 64644 64645 65064 65067 65097 65294 65402 65482 65622 65704 65874 66264 66265 66266 66270 66684 66910 67087 67102 67103 67104 67269 67291 67326 67449 67453 67509 67556 67855 67911 68212 68284 68285 68286 68287 68288 68289 68290 68711 69111 69569 69590 69875 69959 70261 70465 70678 70679 70832 71441 71442 71827 71828 71913 72220 72360 72601 72653 73034 73036 73037 73040 73211 73448 73449 73450 73865 74234 74298 74301 74728 74734 74958 75137 75492 75509 75548 75549 75937 75986 76000 76001 76002 76004 76408 76728 76801 76802 76803 76804 76988 77244 77281 77416 77629 77684 77685 77686 78027 78104 78105 78106 78273 78570 78571 78749 78988 78989 78991 79151 79194 79311 79398 79399 79400 79402 79403 79405 79520 79754 79816 79829 79830 79833 79989 80017 80277 80383 80689 80800 81091 81161 81162 81163 81172 81173 81174 81175 81612 81613 81614 81615 81616 82073 82074 82204 82336 82339 82547 82963 83018 83019 83020 83022 83467 83468 83674 83879 83881 84341 84348 84485 84788 84792 85020 85042 85232 85233 85235 85236 85239 85630 85712 85713 85714 85715 85716 85717 85976 86135 86210 86215 86216 86243 86717 86841 86906 86907 86908 87111 87200 87201 87242 87379 87726 87727 87728 87732 87834 87966 87967 88194 88195 88196 88197 88364 88365 88451 88692 88693 88745 89232 89684 89768 89779 89780 89937 89959 90296 90451 90514 91013 91058 91284 91376 91377 91382 91383 91945 91946 91947 91948 91949 91950 91951 91952 91954 92006 92074 92164 92165 92528 92529 92800 93146 93148 93149 93150 93153 93391 93393 93676 93760 93761 93965 93992 94353 94928 94930 95468 95471 95472 95473 95611 95637 95787 96075 96076 96077 96078 96079 96224 96230 96571 96661 96662 96666 97258 97841 97842 97853 98450 98932 99021 99022 99023 99027 99028 99029 99030 99031 99577 99578 99579 99582 99585 99639 99771 99917 99948 100209 100210 100211 100844 100845 100846 100848 100849 100850 101459 101460 101462 101590 101611 101955 101970 102059 102061 102062 102063 102066 102284 102682 102683 103269 103270 103793 103909 103910 103914 104556 104557 104558 104559 104564 104937 104948 105242 105244 105245 105246 105247 105250 105565 105881 105885 105891 106043 106445 106573 106574 106773 106777 107332 107334 107335 107336 107337 107339 107955 108054 108059 108626 108641 108755 109435 109436 109437 109438 109698 109699 109846 110111 110112 110124 110352 110433 110780 110785 111158 111488 111489 111490 111493 112181 112202 112204 112205 112794 112797 112911 112912 112913 112914 113589 113590 113741 114156 114267 114271 114272 114273 114274 114499 114958 114959 114960 114961 115642 115643 115644 115698 116353 116354 116355 116356 116404 117044 117045 117606 117713 117714 117715 117716 117722 117723 117956 118297 118397 118400 119127 119129 119135 119917 119919 119920 119923 119928 119929 119930 119999 120220 120638 120639 120640 120641 120642 121039 121385 121387 121388 121389 121609 122078 122100 122196 122906 123700 123701 123702 123878 124052 124092 124307 124405 124406 124727 125136 125137 125138 125148 125205 125859 125860 125861 125862 125863 126296 126610 126611 126612 126667 126864 127556 127919 127940 127947 128027 128028 128029 128030 128031 128084 128436 128613 128723 128724 128947 129153 129516 129518 129793 129818 129872 130151 130278 130279 130280 130281 130282 130283 130284 130285 130499 131256 131699 131821 131824 131997 132258 132461 132576 132577 132579 132825 132863 133328 133329 133904 134031 134032 134033 134035 134039 134257 134284 134332 134335 134476 134825 134841 134842 134843 134844 135075 135104 135592 135593 135791 135822 136029 136356 136358 136362 136649 136805 137084 137086 137092 137900 137901 137902 137903 138512 138635 138636 138637 138638 138639 138640 138649 138713 138936 138975 139426 139427 139428 139434 139801 140082 140187 140188 140189 140190 140191 140192 140193 140199 140414 140472 141000 141001 141002 141003 141008 141460 141814 142658 142663 142664 142672 142961 142967 143469 143470 143471 143472 143475 143476 143477 143547 144148 144267 144269 144271 144719 145096 145330 145341 145751 145902 145905 145906 145908 145909 145910 145914 146264 146268 146810 146811 146812 146816 146817 146819 147152 147725 147726 147727 147732 148234 148486 148612 148613 148614 148620 149515 149516 149521 149522 150035 150413 150414 150415 150426 150485 150643 150896 151181 151336 151338 151348 151349 152202 152203 152453 153147 153148 153987 153988 154184 154850 154851 155717 155718 155719 155723 155724 155725 155726 156602 156603 156604 156605 156932 157101 157481 157482 157483 157486 157786 157789 157994 158304 158307 158308 158309 158310 158311 158312 158679 159192 159193 159549 159964 160092 160094 160573 160578 160960 160961 160966 160967 160968 160969 161886 162371 162707 162710 162711 162712 162713 162714 162768 162966 163016 163188 163198 163416 163537 163541 163543 163550 163551 163552 163553 163929 164438 164439 164440 164441 164442 164443 164446 164493 164494 165300 165301 165303 165304 165305 165308 165309 166167 166168 166169 166170 166171 166393 166663 167109 167112 167113 167121 167574 168002 168003 168004 168871 168872 168873 168875 169809 169810 169815 169816 170088 170725 170726 170730 170734 171715 171716 171717 171718 171719 171720 172567 172752 172824 173692 173693 173694 173696 173928 174055 174108 174631 174632 174633 174634 175030 175139 175564 176332 176487 176489 176490 176491 176492 176493 177244 177410 177411 177412 177413 177414 177415 177418 178407 178408 178409 178410 178411 178415 178416 178851 179383 179384 179385 179386 179387 179646 179819 180340 180341 180634 180732 181374 181377 181378 181379 181380 181381 181382 181386 181390 182245 182300 182410 182414 182415 182416 182417 182418 182422 182423 182791 182863 183406 183407 183408 183409 183410 183411 183623 184341 184342 184343 184344 184345 184351 184352 184616 184838 184890 185158 185300 185301 185302 185303 185304 185309 185313 185684 186316 186321 186322 186323 186324 186328 186336 187360 187827 188404 188405 188407 188408 189434 189438 189439 189907 190531 190535 190536 190538 190539 190543 190625 191446 191636 191642 192282 192699 192700 193726 193728 193729 193736 194252 194261 194386 194866 194867 194869 194870 194871 194874 195098 195734 195851 195852 195853 195857 196117 196838 196839 196840 196841 197109 197709 197881 197882 197883 197884 197885 197894 198899 198900 198901 198907 199147 199895 199896 199897 199898 199899 200958 200959 200961 201574 201888 202071 203196 203197 203203 203621 203625 204303 204304 204307 204592 205408 205412 205413 205415 205416 205419 205727 205884 206472 206473 206476 206477 207527 207533 208592 208598 208599 208603 208604 208885 208900 208905 209670 209671 209672 209673 209674 209675 210219 210315 210725 210726 210727 210734 210739 210818 211066 211094 211815 211817 212904 212939 212941 212942 213254 213256 214070 214076 215309 215310 215315 215316 216499 216502 216506 216939 217666 217667 218292 218898 218899 218901 218902 218904 218905 218906 218914 219186 220086 220097 221234 221235 221236 221242 221683 221882 222413 223115 223574 223576 223586 224113 224332 224798 224799 224800 224801 224802 224811 225153 225908 226113 226114 226116 227384 227706 228466 228468 228469 228473 228771 228813 229142 229692 229695 229697 230690 230924 230927 230928 231948 232121 232123 233137 233341 233345 233634 234548 234549 234550 235007 235791 235792 235794 235800 235801 235840 236122 236849 236881 237099 237101 237106 237112 237128 238405 238406 239641 239647 239648 240921 240922 240925 240926 240933 241496 242266 242267 242268 243423 243634 244963 244964 244968 246274 246276 246277 246289 246785 247609 247610 247611 247612 247613 247614 247621 247622 247623 247628 248816 248947 248948 248949 248950 248955 249317 249571 250333 250337 250338 250339 250778 250782 251264 251808 251841 251842 251843 251862 252412 253074 253347 253348 253349 253697 254726 256222 256224 256229 256232 257526 257677 257684 258051 258863 259077 259078 259079 259088 260509 260510 260511 260512 261969 261975 265049 265055 265056 265057 265479 265537 265614 266614 266617 266619 268176 268178 268682 269800 269801 269803 269809 270684 271178 271342 271343 271344 271347 271950 272966 272969 273395 274592 274593 274594 274595 274599 274600 275843 276107 276110 276111 276112 276113 276114 276120 277680 277687 278260 279240 279242 279243 279244 279245 279255 280768 280805 280806 280808 280809 280815 280816 281743 282214 282417 284000 284001 284003 284008 284570 284714 285546 285547 285552 287087 287089 287090 287091 287092 287858 288601 288612 288613 289444 290114 290631 291420 291708 291709 291710 291711 291712 293377 293379 293813 293857 293891 295091 295092 295101 295557 296799 296800 298378 298381 298382 299989 299991 299992 299993 299994 300791 301708 301716 303391 303398 303399 304814 305083 305354 305718 306840 306841 306842 306843 306845 306849 306850 306852 306853 308540 308541 308542 308548 308550 310221 310222 310223 310226 310233 311996 311997 311998 312009 313766 313767 315604 315605 315613 315614 317379 317380 317386 317387 319140 319147 320971 320973 321110 321736 321749 321933 322693 324495 324496 324497 324503 326236 326362 326771 327948 329865 329866 329867 329874 330917 331398 331758 331760 331765 333724 333729 335553 335554 335555 335560 335561 337510 337519 337521 339461 339462 339463 339468 341477 342567 343511 343512 343514 343515 343518 343519 344484 345513 345514 345521 345522 345523 347142 347481 347483 347484 347488 347489 347490 347498 349345 349349 349352 351383 351385 351386 351387 351390 351391 353448 353453 353454 353462 354111 355175 355529 355530 355531 355533 355539 356103 357573 357574 357575 357576 357577 357586 357609 359696 359697 359852 360608 361836 361837 361843 363144 364078 364080 364088 365322 366332 366333 366334 367337 368576 368577 368578 369233 370799 370800 370801 370802 370803 370811 371653 373011 373012 373014 373019 375320 375321 375333 375337 375338 377693 377702 378982 382440 382441 382443 382444 384378 384852 384854 384861 384862 384863 385960 386155 387354 387355 387368 387369 388404 389721 389731 390852 391992 392047 392049 392054 392055 394433 394441 394442 394443 394448 396850 396851 396855 396859 396863 399357 399360 399361 399371 399372 399373 399374 400011 401824 401825 401835 404342 404343 404346 406935 406937 406943 410873 411993 411994 411995 411997 412004 414483 414488 415281 415300 416923 416924 416926 416927 416928 416942 419517 419520 419521 419522 419523 419524 420966 422077 422083 422084 424726 424727 427295 427296 427306 429765 429767 429769 429783 429784 430780 432374 434744 437216 437218 437220 437222 437232 438162 439708 442091 442093 442094 442095 442096 442107 442108 442109 442110 444576 444583 444584 444733 446958 449334 449335 449337 449343 451666 451667 451673 451674 453921 453922 453924 453935 453943 456149 456151 456159 458286 458293 460442 460446 460447 462432 462437 462438 464372 464383 468251 468252 468253 470191 470192 470193 470194 470195 470748 472002 475637 475644 475646 477243 478888 478891 478897 478898 481857 481864 483206 483207 483947 484522 485813 485814 486947 486952 488117 488119 488120 489110 489114 490107 491062 491998 493641 493650 493651 494380
8AB4N_24YA_31	1113 1219 1338 1669 1768 1857 1880 1978 2120 2158 2285 2315 2393 2545 2641 2761 2811 2975 3084 3087 3184 3256 3365 3406 3484 3767 3848 4063 4087 4438 4466 4507 4573 4628 4635 4719 4767 5002 5045 5056 5154 5347 5348 5548 5615 5616 5752 5991 6056 6091 6122 6183 6332 6403 6451 6579 6688 6718 6754 6909 7017 7037 7052 7152 7193 7242 7332 7391 7544 7570 7598 7658 7684 7751 7841 7915 8181 8212 8269 8330 8358 8530 8926 9031 9082 9083 9197 9338 9360 9403 9462 9477 9691 9841 10024 10153 10320 10363 10400 10522 10536 10624 10788 10829 11007 11097 11111 11329 11394 11429 11584 11649 11655 11747 11824 11867 11887 11916 11920 12140 12213 12225 12248 12355 12401 12492 12826 12855 12888 12950 13420 13478 13506 13531 13555 13603 13659 13722 13894 13964 14020 14163 14213 14379 14411 14507 14508 14631 14910 15155 15248 15301 15568 15757 15758 15791 16011 16289 16360 16373 16420 16454 16685 16771 16972 17049 17093 17165 17379 17380 17456 17464 17710 17715 17803 17944 18102 18247 18320 18397 18398 18500 18503 18564 18611 18645 18659 18788 19057 19148 19227 19337 19517 19665 19676 19767 19768 19785 19979 20046 20091 20123 20400 20414 20486 20582 20694 20762 20939 21020 21060 21153 21231 21262 21332 21492 21545 22093 22094 22203 22204 22460 22587 22588 22731 22737 22756 22987 23066 23251 23636 23765 23828 23857 23885 24031 24519 24554 24632 24676 24695 24830 24912 24913 25041 25178 25240 25254 25295 25319 25320 25389 25572 25640 25791 25840 26065 26066 26204 26338 26339 26445 26606 26643 26898 27028 27029 27037 27099 27174 27237 27325 27493 27523 27616 27783 27863 27865 28022 28023 28176 28432 28487 28588 28623 28989 28992 29118 29129 29169 29267 29268 29269 29270 29271 29323 29434 29629 29727 29728 29995 29996 29997 29998 30039 30084 30223 30248 30255 30739 30831 30834 30919 31145 31318 31368 31509 31685 31871 32059 32100 32126 32234 32236 32238 32382 32390 32416 32587 32588 32589 32719 32751 32752 32753 32754 32756 32787 32932 33117 33118 33314 33315 33380 33403 33537 33542 33697 33728 33921 33922 34124 34125 34126 34302 34343 34344 34440 34576 34577 34594 34736 34746 34771 34772 34773 34774 34775 34776 34886 35019 35181 35182 35183 35354 35422 35598 35599 35829 35895 36048 36049 36050 36053 36127 36261 36428 36452 36558 36570 36730 36739 36884 36885 37122 37123 37366 37367 37511 37521 37632 37633 37860 37862 37863 38085 38086 38162 38220 38318 38758 39237 39238 39415 39457 39458 39459 39460 39544 39704 39705 39790 39949 39950 39952 40051 40208 40209 40210 40211 40212 40214 40730 40731 40793 40838 41043 41083 41099 41253 41255 41256 41502 41503 41505 41769 41943 42068 42260 42261 42341 42484 42604 42743 42983 42984 43080 43101 43164 43213 43473 43474 43475 43539 43547 43566 43696 43735 43737 43817 43825 44034 44036 44136 44140 44268 44318 44474 44583 44624 44625 44626 44627 44956 44981 45101 45143 45145 45208 45371 45420 45530 45705 45709 45710 45743 45989 46079 46385 46386 46387 46710 46711 46751 47071 47227 47511 47743 48053 48054 48056 48201 48355 48356 48528 48617 48743 48952 49247 49248 49532 49533 49535 49827 49862 50132 50133 50385 50440 50734 50735 50737 51000 51036 51038 51039 51333 51369 51672 51754 51950 51998 51999 52000 52005 52139 52322 52323 52327 52598 52650 52788 53005 53006 53007 53177 53361 53362 53363 53469 54105 54108 54451 54505 54804 54805 54806 54807 55083 55085 55137 55138 55140 55410 55466 55468 55858 55859 56006 56028 56226 56264 56390 56602 56938 56939 57070 57119 57274 57275 57276 57442 57598 57599 57600 57760 57954 57955 57956 58078 58090 58305 58306 58311 58425 58467 58635 58636 58810 59013 59020 59783 59784 59785 59786 60207 60210 60302 60568 60571 60572 60573 60874 60877 61013 61247 61250 61252 61623 61624 61626 61627 62009 62015 62116 62412 62413 62414 62576 62754 62757 63155 63265 63485 63486 63867 63868 63873 64039 64262 64263 64643 64644 64645 65064 65067 65097 65294 65402 65428 65482 65622 65704 65874 66264 66265 66266 66270 66684 66910 67087 67102 67103 67104 67269 67291 67326 67449 67453 67509 67556 67855 67911 68212 68284 68285 68286 68287 68288 68289 68290 68711 69111 69569 69590 69875 69959 70261 70465 70678 70679 70832 71441 71442 71827 71828 71913 72220 72360 72601 72653 73034 73036 73037 73040 73211 73448 73450 73865 74298 74301 74728 74734 74958 75137 75509 75548 75937 75986 76000 76001 76002 76004 76408 76728 76801 76802 76803 76804 76988 77244 77281 77416 77629 77684 77686 78027 78104 78105 78106 78273 78570 78571 78749 78988 78989 78991 79151 79194 79311 79398 79399 79400 79402 79403 79405 79520 79754 79816 79829 79830 79833 79864 79989 80017 80277 80383 80689 80800 81091 81161 81162 81163 81172 81173 81174 81175 81612 81613 81614 81615 81616 81859 82073 82074 82204 82336 82339 82547 82963 83018 83019 83020 83022 83467 83468 83674 83879 83881 84341 84348 84485 84788 84792 85020 85042 85232 85233 85235 85236 85239 85630 85712 85713 85714 85715 85716 85717 85844 85976 86135 86210 86215 86216 86243 86717 86841 86906 86907 86908 87111 87200 87201 87242 87379 87726 87727 87728 87732 87834 87966 87967 88194 88195 88196 88197 88364 88365 88451 88692 88693 88745 89232 89684 89768 89779 89780 89937 89959 90296 90347 90451 90514 91013 91058 91284 91376 91377 91382 91383 91945 91946 91947 91948 91949 91950 91951 91952 91954 92004 92006 92074 92164 92165 92528 92529 92800 93146 93148 93149 93150 93153 93391 93393 93676 93760 93761 93965 93992 94353 94928 94930 95468 95471 95472 95473 95611 95637 95787 96075 96076 96077 96078 96079 96224 96230 96571 96661 96662 96666 96821 97258 97752 97841 97842 98450 98932 99021 99022 99023 99027 99028 99029 99030 99031 99577 99578 99579 99582 99585 99639 99771 99917 99948 100209 100210 100211 100844 100845 100846 100848 100849 100850 101459 101460 101462 101590 101611 101955 101970 102059 102061 102062 102063 102066 102284 102682 102683 103181 103269 103270 103793 103909 103910 103914 104556 104557 104558 104559 104564 104937 104948 105242 105244 105245 105246 105247 105565 105881 105885 105891 106043 106445 106573 106574 106773 106777 107003 107332 107334 107335 107336 107337 107339 107955 108054 108059 108626 108641 108755 109435 109436 109437 109438 109698 109699 109846 110111 110112 110124 110352 110433 110780 110785 111158 111488 111489 111490 111493 111855 112181 112202 112204 112205 112794 112797 112911 112912 112913 112914 113589 113590 113648 113741 114156 114267 114271 114272 114273 114274 114499 114958 114959 114960 114961 115642 115643 115644 115698 116353 116354 116355 116356 116404 117044 117045 117606 117713 117714 117715 117716 117722 117723 117956 118297 118397 118400 119127 119129 119135 119917 119919 119920 119923 119928 119929 119930 119999 120220 120638 120639 120640 120641 120642 121039 121385 121387 121388 121389 121609 122078 122100 122196 122906 123700 123701 123702 123878 124052 124092 124307 124405 124406 124727 125136 125137 125138 125148 125205 125859 125860 125861 125862 125863 126296 126610 126611 126612 126667 126864 127556 127919 127947 128027 128028 128029 128030 128031 128084 128436 128613 128723 128724 128947 129153 129516 129517 129518 129793 129818 129872 130151 130278 130279 130280 130281 130282 130283 130284 130285 130499 131256 131699 131821 131824 131997 132461 132576 132577 132579 132825 132863 133329 133904 134031 134032 134033 134035 134039 134257 134284 134332 134335 134476 134825 134841 134842 134843 134844 135075 135104 135592 135593 135791 135822 136029 136356 136358 136362 136649 136805 137084 137086 137092 137900 137901 137902 137903 137905 138512 138635 138636 138637 138638 138639 138640 138649 138713 138936 138975 139426 139427 139428 139434 140187 140188 140189 140190 140191 140192 140193 140199 140414 140472 141000 141001 141002 141003 141008 141460 141814 142658 142663 142664 142672 142961 142967 143469 143470 143471 143472 143475 143476 143477 143547 144148 144267 144269 144271 144719 145096 145330 145341 145751 145902 145905 145906 145908 145909 145910 145914 146264 146810 146811 146812 146816 146817 146819 147152 147725 147726 147727 147732 147804 148234 148486 148612 148613 148614 148620 149515 149516 149521 149522 149773 150035 150413 150414 150415 150426 150485 150643 150896 151181 151336 151338 151348 151349 152202 152203 152453 153147 153148 153987 153988 154184 154850 154851 155717 155718 155719 155723 155725 155726 156602 156603 156604 156605 156932 157101 157481 157482 157483 157486 157786 157789 157994 158304 158305 158307 158308 158309 158310 158311 158312 158679 158687 159192 159193 159549 159964 160092 160094 160573 160578 160960 160961 160966 160967 160968 160969 161886 162371 162707 162710 162711 162712 162713 162714 162768 162966 163016 163188 163198 163416 163537 163541 163543 163551 163552 163553 163929 164438 164439 164440 164441 164443 164446 164493 164494 165300 165301 165303 165304 165305 165308 165309 166167 166168 166169 166170 166171 166393 166663 167109 167112 167113 167121 167574 168002 168003 168004 168261 168871 168872 168873 168875 169809 169810 169815 169816 170088 170725 170726 170730 170734 171715 171716 171717 171718 171719 171720 172567 172752 172824 173692 173693 173694 173696 173928 174055 174108 174631 174632 174633 174634 175030 175139 175564 175613 176487 176489 176490 176491 176492 176493 177244 177410 177412 177413 177414 177415 177418 178407 178408 178409 178410 178411 178415 178851 179383 179384 179386 179387 179646 179819 180340 180341 180634 180732 181374 181377 181378 181379 181380 181381 181382 181386 181390 182245 182300 182410 182414 182415 182416 182417 182418 182422 182423 182425 182791 182863 183406 183407 183408 183409 183410 183411 183623 184341 184342 184343 184344 184345 184349 184351 184352 184616 184838 184890 185158 185300 185301 185302 185303 185304 185309 185313 185684 186316 186321 186322 186323 186324 186328 186336 187360 187827 188404 188405 188407 188408 189434 189438 189439 189907 190531 190535 190536 190538 190539 190543 190625 191446 191606 191636 191642 192043 192282 192699 192700 193726 193728 193729 193736 194252 194261 194386 194866 194867 194869 194870 194871 194874 195098 195734 195851 195852 195853 195857 196117 196838 196839 196840 196841 197109 197709 197881 197882 197883 197884 197885 197894 198899 198900 198901 198907 199147 199895 199896 199897 199898 199899 200958 200959 200961 201574 201888 202071 203196 203197 203203 203621 203625 204303 204304 204307 204592 205408 205413 205415 205416 205419 205497 205727 205884 206472 206473 206476 206477 207527 207533 208592 208598 208599 208603 208604 208885 208900 208905 209670 209671 209672 209674 209675 210219 210725 210726 210727 210734 210739 210818 211066 211094 211815 211817 211908 212904 212939 212941 212942 213254 213256 214070 214076 214172 215309 215310 215315 215316 216499 216502 216506 216507 216939 217666 217667 218292 218898 218899 218901 218902 218904 218905 218906 218914 219186 220086 220097 221234 221235 221236 221242 221248 221320 221683 221882 222413 223115 223574 223586 223682 224113 224332 224798 224799 224800 224801 224802 224811 225153 225908 226113 226114 226116 227384 227706 228466 228468 228469 228473 228536 228813 229142 229692 229695 230690 230924 230927 230928 231948 232123 232134 233137 233341 233345 233634 234548 234549 234550 234561 235007 235791 235792 235794 235800 235801 235840 236122 236849 236881 237099 237106 237112 237128 238405 238406 239641 239647 239648 240160 240921 240922 240925 240926 240933 241496 242266 242267 242268 243423 243634 244963 244964 244968 246274 246276 246289 246785 247609 247610 247611 247612 247613 247614 247621 247622 247623 247628 248816 248947 248948 248949 248950 248955 249317 249571 250333 250337 250338 250339 250778 250782 251264 251808 251841 251842 251843 252412 253074 253347 253348 253349 253697 254726 256222 256224 256229 256232 256276 257526 257677 258051 258863 259077 259078 259079 259088 259180 260509 260510 260511 261969 261975 265049 265055 265056 265057 265537 265614 266614 266617 266619 268176 268178 268182 268682 269800 269801 269803 269809 269920 270684 271178 271342 271343 271344 271347 271474 271950 272966 272969 273395 274592 274593 274594 274595 274599 274600 274712 275843 276107 276110 276111 276112 276113 276114 276120 277680 277687 277776 278260 279240 279242 279243 279244 279245 279255 280768 280805 280806 280808 280809 280815 280816 281743 282214 282417 284000 284001 284003 284008 284129 284130 284570 284714 285546 285547 285552 287087 287089 287090 287091 287092 287858 288601 288612 288613 289444 290114 290631 291420 291708 291709 291710 291711 291712 293377 293379 293495 293813 293857 293891 295091 295092 295557 296799 296800 297619 298378 298381 298382 298494 299989 299991 299992 299993 299994 300791 301708 301716 301836 303391 303398 303399 303505 304814 305083 305354 305718 306840 306841 306842 306843 306845 306849 306850 306852 306853 308540 308541 308542 308548 308550 308568 310221 310222 310223 310226 310233 310234 311996 311997 311998 312009 313766 313767 315604 315605 315613 315614 317379 317380 317386 317387 319140 319147 320971 320973 321110 321736 321749 321933 322693 324495 324496 324497 324503 325058 326236 326362 326771 327948 329865 329866 329867 329874 330917 331398 331758 331760 331765 333724 333729 335553 335554 335555 335560 335561 337510 337519 337521 339461 339462 339463 339468 341477 342567 343511 343512 343514 343515 343518 343519 344484 345513 345514 345521 345522 347142 347481 347483 347484 347488 347489 347490 347498 347637 349345 349349 349358 349478 351383 351385 351386 351387 351390 351391 353448 353453 353454 353462 353465 354111 355175 355529 355530 355531 355533 355539 356103 357573 357574 357575 357576 357577 357586 357609 357671 359696 359697 359845 359852 360608 361836 361837 361843 363144 364078 364080 364088 365322 366332 366333 366334 366489 367337 368576 368577 368578 369233 370799 370800 370801 370802 370803 370811 371653 373011 373012 373014 373019 375320 375321 375333 375337 375338 377693 377702 378982 382440 382441 382443 382444 382451 384378 384852 384854 384861 384862 385025 385960 386155 387354 387355 387368 387369 388191 388404 389721 389731 390852 391992 392047 392049 392054 392055 394433 394441 394442 394448 396850 396851 396855 396859 396863 396869 396884 399357 399360 399361 399371 399372 399373 399374 400011 401824 401825 401835 401836 401998 404342 404343 404346 404351 406935 406937 406943 409472 409476 410873 411993 411994 411995 411997 412004 414483 414488 415281 415300 416923 416924 416926 416928 416942 419517 419520 419521 419522 419523 419524 419676 420966 422077 422083 422084 424726 424727 427295 427296 427306 427312 429765 429767 429769 429783 429784 429950 430563 430780 432374 434744 435496 437216 437218 437220 437222 437232 438162 439708 442091 442093 442094 442095 442096 442107 442108 442109 442110 444576 444583 444584 444733 446958 449334 449335 449343 451666 451667 451673 451674 453921 453922 453924 453935 453943 456149 456151 456159 458286 458293 460442 460446 460447 462432 462437 462438 464372 464383 466352 468251 468252 468253 468272 470191 470192 470193 470194 470195 470748 472002 473841 475637 475644 477243 478888 478891 478897 481857 481864 483206 483207 483947 484522 485813 486947 486952 488117 488119 488120 489110 489114 490107 491062 491998 492884 493650 493651 494380
8AB4N_24YA_33	506 1113 1145 1219 1338 1669 1671 1768 1857 1880 1978 2120 2158 2285 2315 2393 2545 2641 2761 2811 2975 3084 3087 3184 3256 3365 3406 3484 3540 3767 3848 4063 4087 4438 4507 4573 4628 4719 4767 4856 5045 5154 5221 5347 5398 5405 5496 5615 5616 5752 5920 5991 6056 6091 6122 6183 6332 6403 6451 6579 6688 6718 6754 6909 7017 7037 7052 7152 7193 7242 7331 7332 7391 7544 7570 7598 7684 7751 7841 7842 7915 8212 8269 8289 8330 8358 8530 8828 8954 9031 9082 9083 9108 9197 9338 9360 9403 9462 9477 9562 9691 9841 10024 10153 10320 10363 10400 10442 10522 10536 10624 10788 10829 11007 11111 11193 11329 11394 11450 11584 11649 11655 11747 11867 11887 11916 11920 12140 12225 12248 12355 12401 12492 12826 12855 12888 12950 13371 13420 13478 13506 13531 13555 13603 13659 13964 14163 14213 14379 14411 14507 14508 14631 14632 14910 15155 15301 15685 15757 15758 15791 16011 16289 16332 16360 16373 16420 16454 16546 16561 16685 16771 16857 17049 17093 17094 17165 17220 17379 17380 17456 17464 17710 17715 17803 17804 18247 18319 18358 18397 18398 18503 18509 18564 18611 18645 18788 19057 19148 19150 19227 19337 19423 19517 19665 19676 19767 19768 19785 19979 20046 20047 20091 20123 20400 20414 20486 20694 20762 20939 21123 21153 21231 21262 21332 21492 21545 21842 21976 21978 22093 22203 22204 22460 22587 22588 22731 22737 22756 22987 23066 23251 23497 23828 23857 23875 24031 24554 24607 24632 24676 24695 24830 24912 24913 25041 25178 25240 25295 25319 25389 25572 25573 25640 25791 25840 26065 26204 26338 26339 26445 26606 26643 26898 27028 27029 27037 27099 27174 27325 27493 27523 27616 27783 27863 27865 28022 28023 28176 28221 28323 28487 28589 28623 28989 28992 29118 29129 29169 29267 29268 29269 29270 29271 29323 29346 29629 29727 29995 29996 29997 29998 30039 30084 30223 30705 30739 30831 30834 30919 31318 31368 31506 31685 31871 32059 32100 32126 32150 32234 32236 32238 32382 32390 32416 32587 32588 32589 32719 32751 32752 32753 32754 32756 32787 32932 33117 33118 33314 33315 33380 33403 33537 33538 33539 33542 33697 33728 33884 33921 33922 34124 34125 34126 34343 34344 34440 34576 34577 34594 34736 34771 34772 34773 34774 34775 34776 34886 35019 35181 35182 35183 35257 35354 35422 35598 35599 35829 35895 36048 36049 36050 36053 36127 36261 36428 36452 36454 36558 36570 36691 36739 36884 36885 37122 37123 37366 37367 37511 37521 37632 37633 37750 37860 37862 37863 38085 38086 38162 38220 38318 38758 39237 39238 39255 39415 39457 39458 39459 39460 39544 39704 39705 39789 39790 39949 39950 39952 40051 40100 40208 40209 40210 40211 40212 40214 40730 40731 40793 40838 41043 41083 41253 41256 41381 41502 41503 41505 41621 41724 41769 41987 41995 42260 42261 42341 42378 42484 42604 42983 42984 43101 43213 43473 43474 43475 43539 43547 43696 43735 43737 43817 43825 44034 44036 44136 44140 44268 44318 44474 44583 44624 44625 44626 44628 44956 44981 45101 45143 45371 45419 45420 45506 45530 45705 45709 45710 45743 45989 46079 46385 46386 46387 46699 46710 46711 47071 47072 47227 47511 47743 48053 48054 48201 48355 48356 48528 48617 48743 48952 49248 49532 49533 49534 49535 49827 49862 50132 50133 50385 50439 50734 50735 50737 50829 51036 51038 51039 51333 51369 51672 51754 51950 51998 51999 52000 52002 52005 52139 52322 52323 52327 52598 52650 52788 53005 53006 53007 53177 53361 53362 53363 53469 54105 54106 54108 54249 54451 54452 54454 54505 54804 54805 54806 54807 55085 55137 55138 55261 55410 55466 55468 55688 55858 55859 56006 56226 56264 56390 56602 56938 56939 57070 57274 57275 57276 57277 57442 57598 57599 57600 57760 57954 57955 57956 58078 58090 58305 58306 58311 58425 58467 58635 58636 58810 58956 59013 59783 59784 59785 59786 60207 60208 60210 60302 60568 60570 60571 60572 60573 60874 60877 61013 61247 61250 61252 61351 61623 61624 62009 62116 62412 62413 62414 62415 62416 62576 62754 62757 63155 63265 63485 63486 63867 63868 63873 63874 64039 64262 64263 64643 64644 64645 65064 65067 65294 65402 65481 65482 65704 65874 65875 66079 66264 66265 66266 66684 66910 67087 67102 67103 67104 67269 67291 67326 67449 67453 67509 67556 67855 67910 67911 67912 68284 68286 68287 68288 68711 69111 69569 69590 69875 69959 69960 70261 70465 70678 70679 70832 71027 71441 71442 71483 71827 71828 72219 72220 72360 72657 73034 73035 73036 73037 73448 73449 73450 74234 74298 74299 74301 74728 74734 74958 75137 75139 75492 75509 75548 75549 75937 75999 76000 76001 76002 76408 76409 76728 76801 76802 76803 76804 76988 77416 77629 77684 77685 77686 78027 78103 78104 78105 78106 78273 78570 78571 78573 78988 78989 79151 79194 79311 79398 79399 79400 79401 79402 79403 79405 79406 79523 79754 79816 79829 79830 79989 80017 80073 80216 80277 80383 80689 80800 81091 81161 81162 81163 81165 81175 81612 81613 81614 81615 81616 81618 82072 82073 82074 82245 82336 82339 82547 82682 82756 82963 83017 83018 83019 83020 83022 83464 83674 83879 83881 84341 84485 84788 85020 85042 85232 85233 85234 85236 85403 85630 85712 85713 85714 85715 85716 85717 85976 86135 86211 86215 86716 86717 86841 86906 86907 86908 87111 87200 87201 87242 87379 87726 87727 87728 87730 87732 87834 87966 88194 88195 88197 88364 88365 88451 88692 88693 88695 88745 89232 89768 89779 89780 89937 89959 90296 90451 90514 91058 91284 91375 91376 91377 91382 91945 91946 91947 91948 91949 91950 91951 91952 91954 92006 92164 92165 92528 92529 92800 93146 93148 93149 93150 93153 93391 93393 93514 93676 93760 93761 93762 93965 93992 94928 94930 95468 95470 95471 95472 95473 95474 95611 95637 95787 96075 96076 96077 96078 96079 96123 96224 96230 96571 96660 96661 96662 96996 97258 97260 97841 97842 98442 98449 98932 99021 99022 99027 99028 99029 99030 99031 99577 99578 99579 99582 99639 99917 99948 100210 100211 100844 100845 100846 100849 100850 101045 101080 101459 101460 101462 101590 101611 101955 101970 102059 102061 102062 102063 102066 102074 102240 102284 102683 102930 103210 103269 103270 103426 103793 103909 103910 104556 104557 104558 104559 104937 105244 105245 105246 105247 105250 105565 105881 105885 105891 106043 106066 106573 106574 106773 106777 107332 107334 107335 107336 107337 107339 107340 107955 108054 108626 108641 108754 108755 108825 109435 109436 109438 109698 109699 109846 110111 110112 110124 110780 111036 111487 111488 111489 111490 111493 112181 112202 112204 112205 112207 112794 112797 112911 112912 112913 112914 112919 113589 113590 113741 114156 114267 114271 114272 114273 114274 114499 114958 114959 114960 114961 115026 115027 115228 115235 115642 115643 115644 115645 115698 116353 116354 116355 116356 116404 117045 117606 117713 117714 117715 117716 117722 117956 118397 119127 119128 119129 119135 119917 119919 119920 119923 119930 120220 120638 120639 120640 120641 120642 121039 121072 121385 121387 121389 121609 121750 122078 122100 122196 122906 123700 123701 123702 123878 124052 124092 124307 124405 124406 124408 124727 125136 125137 125138 125148 125205 125859 125860 125861 125862 125863 126296 126610 126611 126612 126667 126864 127919 127940 128027 128028 128029 128030 128031 128084 128613 128724 128947 129516 129518 129818 129872 130151 130278 130279 130280 130281 130282 130283 130284 130285 130499 131087 131146 131256 131699 131821 131822 131823 131997 132461 132576 132577 132579 132581 132825 132863 133328 133329 133904 134031 134032 134033 134034 134035 134036 134284 134332 134335 134476 134825 134841 134842 134843 134844 135040 135075 135104 135592 135593 135791 136029 136356 136357 136358 136362 136649 136805 137084 137085 137086 137093 137900 137901 137902 137903 138321 138512 138635 138636 138637 138638 138639 138640 138648 138649 138713 138936 138975 139426 139427 139428 139801 140082 140186 140188 140189 140190 140191 140192 140193 140199 140246 140414 140472 141000 141001 141002 141003 141074 141076 141460 141814 142084 142658 142662 142664 143469 143470 143471 143472 143477 143547 143700 144148 144266 144267 144268 144269 145096 145330 145341 145751 145902 145905 145906 145908 145909 145910 145914 146264 146779 146810 146811 146812 147152 147545 147725 147726 148234 148486 148612 148614 149515 149516 149522 149773 150414 150415 150416 150485 150643 150896 151181 151333 151336 151337 151338 152202 152203 152453 152762 153147 153148 153150 153987 153988 154184 154850 154851 154916 155717 155718 155719 156518 156602 156603 156604 156605 156932 157101 157481 157482 157483 157549 157786 157789 157994 158201 158301 158304 158306 158308 158309 158310 158311 158312 158679 159192 159193 159194 160092 160094 160573 160578 160960 160961 160967 161887 162371 162707 162709 162710 162711 162712 162713 162714 162966 163016 163091 163188 163198 163537 163541 163542 163543 163550 163786 163929 164044 164438 164439 164440 164441 164442 164443 164493 164494 165300 165301 165302 165303 165304 165305 165383 166168 166169 166393 166663 167112 167113 167574 167629 168001 168002 168003 168869 168871 168872 168873 169809 169810 169815 169816 170725 170726 170730 171715 171716 171717 171718 171719 171720 172567 173692 173693 173694 173695 173696 173928 174055 174631 174632 174633 174634 175030 175564 176332 176487 176489 176490 176491 176492 176493 177000 177244 177411 177412 177413 177414 177415 177417 177418 177420 178407 178408 178410 178411 178714 179219 179383 179384 179385 179386 179387 179646 179819 180155 180340 180341 180634 180732 181374 181377 181379 181380 181381 181382 181386 182245 182300 182410 182414 182415 182417 182418 182420 182425 182791 182863 183406 183407 183408 183409 183410 183411 183623 184341 184342 184343 184344 184345 184417 184838 185158 185300 185302 185303 185304 185309 185312 185684 186316 186321 186323 186324 186328 187356 187360 187827 188404 188405 188406 188407 188409 189434 189438 189439 189442 189907 190413 190531 190532 190535 190536 190537 190538 190539 190540 190541 190543 190625 191446 191636 192282 192699 192700 192775 193728 193729 194252 194386 194866 194867 194869 194870 194871 195098 195734 195851 195852 195853 195855 195857 196117 196837 196838 196839 196840 196841 196843 197109 197709 197881 197882 197883 197884 197885 198899 198900 198901 198902 199147 199895 199896 199897 199899 200954 200958 200959 200961 201233 201574 201888 202034 202071 202149 202157 202461 202662 203196 203197 203625 203823 204304 204592 205408 205409 205412 205413 205414 205415 205416 205884 206472 206473 206953 207102 207527 208592 208598 208599 208604 208905 209670 209671 209672 209673 209674 209675 210219 210315 210725 210726 210727 210729 210734 210818 211066 211094 211636 211815 211817 212904 212939 212941 212942 212943 213256 214070 215309 215310 215312 216499 216502 216506 216939 217484 217661 217666 217667 217668 218292 218898 218899 218900 218901 218902 218903 218904 218905 218906 219186 220086 220088 220089 221234 221235 221236 221237 221882 222413 223115 223574 223575 223576 223582 224113 224332 224798 224799 224801 224802 224804 225153 225155 225396 225908 226113 226114 226116 227384 227388 227706 228465 228466 228467 228468 228469 228473 228771 229142 229692 229695 229697 230690 230923 230924 230927 232123 232125 233076 233137 233339 233341 233353 233634 234545 234548 234549 234550 234551 234552 234554 234994 235007 235790 235791 235795 235797 235840 236122 236849 237095 237099 237100 237106 237112 237419 238405 238406 239641 239647 239648 240921 240923 240924 240925 240926 240933 241496 242266 242268 242270 243628 244826 244963 244964 246274 246276 246277 246785 247609 247610 247611 247612 247613 247614 247615 247618 247628 248816 248947 248948 248949 248950 249317 249571 250333 250337 250338 250339 250778 251808 251841 251842 251843 252412 253074 253347 253348 253349 253697 254726 256222 256223 256224 256229 257526 257677 258863 259077 259078 259079 259701 260509 260510 260511 260512 260516 261969 265049 265053 265056 265479 265537 265614 266609 266614 266615 266616 266617 266619 268176 268178 269800 269801 269803 269918 270684 271178 271342 271343 271344 271347 271950 272966 273395 273556 273870 274592 274593 274594 274595 276107 276108 276110 276111 276112 276113 276114 277679 277680 278260 279240 279242 279244 279245 279255 279256 279358 280768 280805 280806 280808 280809 280813 281743 282074 282214 282417 284000 284001 284002 284003 284004 284570 284714 284799 285546 285547 287087 287089 287090 287091 287092 287093 288601 288603 288604 288605 289444 290114 290115 290631 290645 291420 291708 291709 291710 291711 291712 292631 293379 293385 293813 293857 294304 295080 295091 295092 295093 295557 296799 296906 298378 299989 299990 299991 299992 299993 300102 300791 301708 301709 303360 303391 303393 304232 305083 305354 305718 306840 306841 306842 306843 306844 306845 306853 306855 307422 308540 308541 308542 310220 310221 310222 310223 310224 310229 311996 311997 311998 312000 313767 315604 315605 317378 317379 317380 319140 319276 319629 320971 320973 320974 320975 321110 321761 321933 322692 322694 324494 324495 324496 324497 324498 324502 326233 326236 326237 326356 326362 327663 327945 327947 329859 329865 329866 329867 329869 329872 330917 331398 331758 331760 331761 331764 331765 332293 333717 333718 333724 335553 335554 335555 335559 337510 337519 337520 337521 337528 338129 339461 339463 339464 341267 341469 342567 343511 343512 343515 343518 344130 345093 345513 345514 345515 345516 347481 347483 347484 347498 349345 349348 349349 350545 351382 351383 351385 351387 351392 353448 353453 353454 353455 355530 355531 355532 355533 355534 355538 357573 357574 357575 357577 357578 357585 357747 359696 359697 361836 361837 362452 363144 364078 364080 364087 364233 365322 366332 366333 366334 367337 368576 368577 368582 368585 370799 370800 370801 370802 370804 370805 370939 371653 373011 373014 375320 375321 375322 375337 375338 376593 377693 377698 378838 380102 380798 382440 382441 382443 382444 383401 384852 384853 384854 384855 386155 387354 387360 389719 389720 389721 389723 389729 389732 390852 391992 392047 392049 392052 393227 393373 394433 394434 394435 394436 394448 396850 396851 396852 396853 396855 399357 399359 399360 399361 401824 401825 404341 404342 404343 406935 406936 406937 409457 409458 409460 409465 411993 411994 411995 411997 412004 414483 414487 415281 415300 416922 416923 416924 416926 416928 416929 416942 418373 419517 419518 419677 420966 422077 424720 427295 427296 427956 429765 429766 429767 429769 429782 430780 432364 432372 432374 432378 432532 432976 434743 434744 434747 434748 434752 437216 437217 437220 437222 437226 437232 442091 442092 442094 442096 442111 444576 444581 444582 446956 446957 449333 449334 449335 449336 449337 451666 451667 451672 453921 453922 453924 453925 453926 456149 456151 456152 456158 458286 460442 462432 464371 464372 464374 464376 464503 466459 468246 468249 468250 469210 470179 470180 470181 473839 473842 475637 475738 477243 478888 478890 478891 478896 480410 481064 481857 481863 481864 483206 483207 485809 486947 486948 487588 488117 488118 489110 490107 491062 491063 491998 493642 493650 494380
8AB4N_24YA_34	1113 1219 1338 1669 1768 1857 1880 1978 2120 2158 2285 2315 2393 2545 2641 2761 2811 2975 3084 3087 3184 3256 3365 3406 3484 3540 3767 3848 4063 4087 4438 4466 4507 4573 4628 4635 4719 4767 5045 5056 5154 5347 5348 5548 5615 5616 5752 5920 5991 6056 6091 6122 6183 6332 6403 6451 6579 6688 6718 6754 6909 7017 7037 7052 7152 7193 7242 7331 7332 7391 7544 7570 7598 7658 7684 7751 7841 7915 8181 8212 8269 8330 8358 8530 8926 8954 9031 9082 9083 9197 9338 9360 9403 9462 9477 9562 9691 9841 10024 10153 10320 10363 10400 10522 10536 10624 10788 10829 11007 11097 11111 11329 11394 11429 11450 11584 11649 11655 11747 11824 11867 11887 11916 11920 12140 12213 12225 12248 12355 12401 12492 12826 12855 12888 12950 13371 13420 13478 13506 13531 13555 13603 13659 13722 13894 13964 14020 14163 14213 14379 14411 14507 14508 14631 14910 15155 15248 15301 15568 15757 15758 15791 16011 16289 16332 16360 16373 16420 16454 16685 16771 16972 17049 17093 17165 17379 17380 17456 17464 17710 17715 17803 17804 17944 18102 18247 18320 18358 18397 18398 18500 18503 18564 18611 18645 18659 18788 19057 19148 19150 19227 19337 19517 19665 19676 19767 19768 19785 19979 20046 20047 20091 20123 20400 20414 20486 20582 20694 20762 20939 21060 21153 21231 21238 21262 21332 21492 21545 21842 21976 22093 22094 22203 22204 22460 22587 22588 22731 22737 22756 22987 23066 23251 23636 23765 23828 23857 23875 24031 24519 24554 24632 24676 24695 24830 24912 24913 25041 25178 25240 25254 25295 25319 25320 25389 25572 25640 25791 25840 26065 26066 26204 26338 26339 26445 26606 26643 26898 27028 27029 27037 27099 27174 27237 27325 27493 27523 27616 27783 27863 27865 28022 28023 28176 28432 28487 28588 28589 28623 28989 28992 29118 29129 29169 29267 29268 29269 29270 29271 29323 29434 29629 29727 29728 29995 29996 29997 29998 30039 30084 30223 30248 30739 30831 30834 30919 31145 31318 31368 31509 31685 31871 32059 32100 32126 32234 32236 32238 32382 32390 32416 32587 32588 32589 32719 32751 32752 32753 32754 32756 32787 32932 33117 33118 33314 33315 33380 33403 33537 33542 33697 33728 33921 33922 34124 34125 34126 34343 34344 34440 34576 34577 34594 34736 34746 34771 34772 34773 34774 34775 34776 34886 35019 35181 35182 35183 35354 35422 35598 35599 35829 35895 36048 36049 36050 36053 36127 36261 36428 36452 36558 36570 36730 36739 36884 36885 37122 37123 37366 37367 37511 37521 37632 37633 37860 37862 37863 38085 38086 38162 38220 38318 38758 39237 39238 39415 39457 39458 39459 39460 39544 39704 39705 39789 39790 39949 39950 39952 40051 40208 40209 40210 40211 40212 40214 40730 40731 40793 40838 41043 41083 41099 41253 41255 41256 41502 41503 41505 41769 41943 42068 42260 42261 42341 42484 42604 42983 42984 43080 43101 43164 43213 43473 43474 43475 43539 43547 43566 43696 43735 43737 43825 44034 44036 44136 44140 44268 44318 44474 44583 44624 44625 44626 44627 44956 44981 45101 45143 45145 45208 45371 45419 45420 45506 45530 45705 45709 45710 45743 45989 46079 46385 46386 46387 46710 46711 46751 47071 47227 47511 47743 48053 48054 48056 48201 48355 48356 48528 48617 48743 48952 49247 49248 49532 49533 49535 49827 49862 50132 50133 50385 50440 50734 50735 50737 51000 51036 51038 51039 51333 51369 51672 51754 51950 51998 51999 52000 52005 52139 52322 52323 52327 52598 52650 52788 53005 53006 53007 53177 53361 53362 53363 53469 54105 54108 54451 54505 54804 54805 54806 54807 55085 55137 55138 55140 55410 55466 55468 55858 55859 56006 56028 56226 56264 56390 56602 56938 56939 57070 57274 57275 57276 57442 57598 57599 57600 57760 57954 57955 57956 58078 58090 58305 58306 58311 58425 58467 58635 58636 58810 58956 59013 59020 59783 59784 59785 59786 59946 60207 60210 60302 60568 60571 60572 60573 60874 60877 61013 61247 61250 61252 61623 61624 61626 61627 62009 62015 62116 62412 62413 62414 62576 62754 62757 63155 63265 63485 63486 63867 63868 63873 64039 64262 64263 64643 64644 64645 65064 65067 65097 65294 65402 65428 65482 65622 65704 65874 66264 66265 66266 66270 66684 66910 67087 67102 67103 67104 67269 67291 67326 67449 67453 67509 67556 67855 67911 68212 68284 68285 68286 68287 68288 68289 68290 68711 69111 69569 69590 69875 69959 70261 70465 70678 70679 70832 71441 71442 71827 71828 71913 72220 72360 72601 72653 73034 73035 73036 73037 73040 73211 73448 73449 73450 73865 74234 74298 74301 74728 74734 74958 75137 75492 75509 75548 75549 75937 75986 76000 76001 76002 76004 76408 76728 76801 76802 76803 76804 76988 77244 77281 77416 77629 77684 77685 77686 78027 78104 78105 78106 78273 78570 78571 78749 78988 78989 78991 79151 79194 79311 79398 79399 79400 79402 79403 79405 79520 79754 79816 79829 79830 79833 79989 80017 80277 80383 80689 80800 81091 81161 81162 81163 81172 81173 81174 81175 81612 81613 81614 81615 81616 82073 82074 82204 82336 82339 82547 82963 83018 83019 83020 83022 83467 83468 83674 83879 83881 84341 84348 84485 84788 84792 85020 85042 85232 85233 85235 85236 85239 85630 85712 85713 85714 85715 85716 85717 85976 86135 86210 86215 86216 86243 86717 86841 86906 86907 86908 87111 87200 87201 87242 87379 87726 87727 87728 87732 87834 87966 87967 88194 88195 88196 88197 88364 88365 88451 88692 88693 88745 89232 89684 89768 89779 89780 89937 89959 90296 90451 90514 91013 91058 91284 91376 91377 91382 91383 91945 91946 91947 91948 91949 91950 91951 91952 91954 92006 92074 92164 92165 92528 92529 92800 93146 93148 93149 93150 93153 93391 93393 93676 93760 93761 93965 93992 94353 94928 94930 95468 95471 95472 95473 95611 95637 95787 96075 96076 96077 96078 96079 96224 96230 96571 96661 96662 96666 97258 97841 97842 97853 98450 98932 99021 99022 99023 99027 99028 99029 99030 99031 99577 99578 99579 99582 99585 99639 99771 99917 99948 100209 100210 100211 100844 100845 100846 100848 100849 100850 101459 101460 101462 101590 101611 101955 101970 102059 102061 102062 102063 102066 102284 102682 102683 103269 103270 103793 103909 103910 103913 103914 104556 104557 104558 104559 104564 104937 104948 105242 105244 105245 105246 105247 105250 105565 105881 105885 105891 106043 106445 106573 106574 106773 106777 107332 107334 107335 107336 107337 107339 107955 108054 108059 108626 108641 108755 109435 109436 109437 109438 109698 109699 109846 110111 110112 110124 110352 110433 110780 110785 111158 111488 111489 111490 111493 112181 112202 112204 112205 112794 112797 112911 112912 112913 112914 113589 113590 113741 114156 114267 114271 114272 114273 114274 114499 114958 114959 114960 114961 115642 115643 115644 115698 116353 116354 116355 116356 116404 117044 117045 117606 117713 117714 117715 117716 117722 117723 117956 118297 118397 118400 119127 119129 119135 119917 119919 119920 119923 119928 119929 119930 119999 120220 120638 120639 120640 120641 120642 121039 121385 121387 121388 121389 121609 122078 122100 122196 122906 123700 123701 123702 123878 124052 124092 124307 124405 124406 124727 125136 125137 125138 125148 125205 125859 125860 125861 125862 125863 126296 126610 126611 126612 126667 126864 127556 127919 127940 127947 128027 128028 128029 128030 128031 128084 128436 128613 128723 128724 128947 129153 129516 129517 129518 129793 129818 129872 129934 130151 130278 130279 130280 130281 130282 130283 130284 130285 130499 131256 131699 131821 131824 131997 132461 132576 132577 132579 132825 132863 133328 133329 133904 134031 134032 134033 134035 134039 134257 134284 134332 134335 134476 134825 134841 134842 134843 134844 135075 135104 135592 135593 135791 135822 136029 136356 136358 136362 136649 136805 137084 137086 137092 137900 137901 137902 137903 138512 138635 138636 138637 138638 138639 138640 138649 138713 138936 138975 139426 139427 139428 139434 139801 140082 140187 140188 140189 140190 140191 140192 140193 140199 140414 140472 141000 141001 141002 141003 141008 141460 141814 142658 142663 142664 142672 142961 142967 143469 143470 143471 143472 143475 143476 143477 143547 144148 144267 144269 144271 144719 145096 145330 145341 145751 145902 145905 145906 145908 145909 145910 145914 146264 146810 146811 146812 146816 146817 146819 147152 147725 147726 147727 147732 148234 148486 148612 148613 148614 148620 149515 149516 149521 149522 149773 150035 150413 150414 150415 150426 150485 150643 150896 151181 151336 151338 151348 151349 152202 152203 152453 153147 153148 153987 153988 154184 154850 154851 155717 155718 155719 155723 155724 155725 155726 156602 156603 156604 156605 156932 157101 157481 157482 157483 157486 157786 157789 157994 158304 158307 158308 158309 158310 158311 158312 158679 159192 159193 159549 159964 160092 160094 160573 160578 160960 160961 160966 160967 160968 160969 161886 162371 162707 162710 162711 162712 162713 162714 162768 162966 163016 163188 163198 163416 163537 163541 163543 163551 163552 163553 163929 164438 164439 164440 164441 164442 164443 164446 164493 164494 165300 165301 165303 165304 165305 165308 165309 166167 166168 166169 166170 166171 166393 166663 167109 167112 167113 167121 167574 168002 168003 168004 168871 168872 168873 168875 169809 169810 169815 169816 170088 170725 170726 170730 170734 171715 171716 171717 171718 171719 171720 172567 172752 172824 173692 173693 173694 173696 173928 174055 174108 174631 174632 174633 174634 175030 175139 175564 176332 176487 176489 176490 176491 176492 176493 177244 177410 177412 177413 177414 177415 177418 178407 178408 178409 178410 178411 178415 178416 178851 179383 179384 179385 179386 179387 179646 179819 180340 180341 180634 180732 181374 181377 181378 181379 181380 181381 181382 181386 181390 182245 182300 182410 182414 182415 182416 182417 182418 182422 182423 182425 182791 182863 183406 183407 183408 183409 183410 183411 183623 184341 184342 184343 184344 184345 184351 184352 184616 184838 184890 185158 185300 185301 185302 185303 185304 185309 185313 185684 186316 186321 186322 186323 186324 186328 186336 187360 187827 188404 188405 188407 188408 189434 189438 189439 189907 190531 190535 190536 190538 190539 190543 190625 191446 191636 191642 192282 192699 192700 193726 193728 193729 193736 194252 194261 194386 194866 194867 194869 194870 194871 194874 195098 195734 195851 195852 195853 195857 196117 196838 196839 196840 196841 197109 197709 197881 197882 197883 197884 197885 197894 198899 198900 198901 198907 199147 199895 199896 199897 199898 199899 200958 200959 200961 201574 201888 202071 203196 203197 203203 203621 203625 204303 204304 204307 204592 205408 205412 205413 205415 205416 205419 205727 205884 206472 206473 206476 206477 207527 207533 208592 208598 208599 208603 208604 208885 208900 208905 209670 209671 209672 209673 209674 209675 210219 210315 210725 210726 210727 210734 210739 210818 211066 211094 211815 211817 212904 212939 212941 212942 213254 213256 214070 214076 215309 215310 215315 215316 216499 216502 216506 216507 216939 217666 217667 218292 218898 218899 218901 218902 218904 218905 218906 218914 219186 220086 220097 221234 221235 221236 221242 221683 221882 222413 223115 223574 223576 223586 224113 224332 224798 224799 224800 224801 224802 224811 225153 225908 226113 226114 226116 226481 227384 227706 228466 228468 228469 228473 228771 228813 229142 229692 229695 229697 230690 230924 230927 230928 231948 232121 232123 233137 233341 233345 233634 234548 234549 234550 235007 235791 235792 235794 235800 235801 235840 236122 236849 236881 237099 237106 237112 237128 238405 238406 239641 239647 239648 240921 240922 240923 240925 240926 240933 241496 242266 242267 242268 242274 243423 243634 244963 244964 244968 246274 246276 246277 246289 246785 247609 247610 247611 247612 247613 247614 247621 247622 247623 247628 248816 248947 248948 248949 248950 248955 249317 249571 250333 250337 250338 250778 250782 251264 251808 251841 251842 251843 251862 252412 253074 253347 253348 253349 253697 254726 256222 256224 256229 256232 257526 257677 258051 258863 259077 259078 259079 259088 260509 260510 260511 260512 261969 261975 265049 265055 265056 265057 265479 265537 265614 266614 266617 266619 268176 268178 269800 269801 269803 269809 270684 271178 271342 271343 271344 271347 271950 272966 272969 273395 274592 274593 274594 274595 274599 274600 275843 276107 276110 276111 276112 276113 276114 276120 277680 277687 278260 279240 279242 279243 279244 279245 279255 280768 280805 280806 280808 280809 280811 280815 280816 281743 282214 282417 284000 284001 284003 284008 284570 284714 285546 285547 287087 287089 287090 287091 287092 287858 288601 288612 288613 289444 290114 290631 291420 291708 291709 291710 291711 291712 293377 293379 293813 293857 293891 295091 295092 295101 295557 296799 296800 298378 298381 298382 299989 299991 299992 299993 299994 300791 301708 301716 303391 303398 303399 304814 305083 305354 305718 306840 306841 306842 306843 306845 306849 306850 306852 306853 308540 308541 308542 308548 308550 310221 310222 310223 310226 310233 311996 311997 311998 313766 313767 315604 315605 315613 317379 317380 317386 317387 319140 319147 320971 320973 321110 321736 321749 321933 322693 324495 324496 324497 326236 326362 326771 327948 329865 329866 329867 329874 330917 331398 331758 331760 331765 333724 333729 335553 335554 335555 335560 335561 337510 337519 337521 339461 339462 339463 339468 341477 342567 343511 343512 343514 343515 343518 343519 344484 345513 345514 345521 345522 347142 347481 347483 347484 347488 347489 347490 347498 349345 349349 349352 351383 351385 351386 351387 351390 351391 353448 353453 353454 353462 354111 355529 355530 355531 355533 355539 356103 357573 357574 357575 357576 357577 357586 357609 359696 359697 359852 360608 361836 361837 361843 363144 364078 364080 364088 365322 366332 366333 366334 367337 368576 368577 368578 369233 370799 370800 370801 370802 370803 370811 371653 373011 373012 373014 373019 375320 375321 375337 375338 377693 377702 377704 378982 382440 382441 382443 382444 382445 382451 384378 384852 384854 384861 384862 384863 385960 386155 387354 387355 387368 387369 388404 389721 389731 390852 391992 392047 392049 392054 392055 394433 394441 394442 394448 396850 396851 396855 396859 396863 399357 399360 399361 399371 399372 399373 399374 400011 401824 401825 401835 401840 403939 404342 404343 404346 406935 406937 406943 410873 411993 411994 411995 411997 412004 414483 414488 415281 415300 416923 416924 416926 416927 416928 416942 419517 419520 419521 419522 419523 420966 422077 422083 422084 422253 424726 424727 427295 427296 427306 429765 429767 429769 429783 429784 430780 432374 434744 437216 437218 437220 437222 437232 438162 439708 442091 442093 442094 442095 442096 442107 442108 442109 442110 444576 444583 444584 444733 446958 449334 449335 449337 449343 451666 451667 451673 451674 453921 453922 453924 453935 453943 456149 456151 456159 458286 458293 460442 460446 460447 462432 462437 462438 464372 464383 466351 468251 468252 468253 470191 470192 470193 470194 470195 470748 472002 475637 475644 475646 477243 478888 478891 478897 478898 481857 481864 483206 483207 483947 484522 485813 485814 486947 486952 488117 488119 488120 489110 489114 489117 490107 491062 491998 493650 493651 494380
8AB4N_24YA_35	1113 1219 1338 1669 1768 1857 1880 1978 2120 2158 2285 2315 2393 2545 2641 2761 2811 2975 3084 3087 3184 3256 3365 3406 3484 3540 3767 3848 4063 4087 4438 4466 4507 4573 4628 4635 4719 4767 5045 5056 5154 5347 5348 5548 5615 5616 5752 5920 5991 6056 6091 6122 6183 6332 6403 6451 6579 6688 6718 6754 6909 7017 7037 7052 7152 7193 7242 7331 7332 7391 7544 7570 7598 7658 7684 7751 7841 7915 8181 8212 8269 8330 8358 8530 8926 8954 9031 9082 9083 9197 9338 9360 9403 9462 9477 9562 9691 9841 10024 10153 10320 10363 10400 10522 10536 10624 10788 10829 11007 11097 11111 11329 11394 11429 11450 11584 11649 11655 11747 11824 11867 11887 11916 11920 12140 12213 12225 12248 12355 12401 12492 12826 12855 12888 12950 13371 13420 13478 13506 13531 13555 13603 13659 13722 13894 13964 14020 14163 14213 14379 14411 14507 14508 14631 14910 15155 15248 15301 15568 15757 15758 15791 16011 16289 16332 16360 16373 16420 16454 16685 16771 16972 17049 17093 17165 17379 17380 17456 17464 17710 17715 17803 17804 17944 18102 18247 18320 18358 18397 18398 18500 18503 18564 18611 18645 18659 18788 19057 19148 19150 19227 19337 19517 19665 19676 19767 19768 19785 19979 20046 20047 20091 20123 20400 20414 20486 20582 20694 20762 20939 21060 21153 21231 21238 21262 21332 21492 21545 21842 21976 22093 22094 22203 22204 22460 22587 22588 22731 22737 22756 22987 23066 23251 23636 23765 23828 23857 23875 24031 24519 24554 24632 24676 24695 24830 24912 24913 25041 25178 25240 25254 25295 25319 25320 25389 25572 25640 25791 25840 26065 26066 26204 26338 26339 26445 26606 26643 26898 27028 27029 27037 27099 27174 27237 27325 27493 27523 27616 27783 27863 27865 28022 28023 28176 28432 28487 28588 28589 28623 28989 28992 29118 29129 29169 29267 29268 29269 29270 29271 29323 29434 29629 29727 29728 29995 29996 29997 29998 30039 30084 30223 30248 30739 30831 30834 30919 31145 31318 31368 31509 31685 31871 32059 32100 32126 32234 32236 32238 32382 32390 32416 32587 32588 32589 32719 32751 32752 32753 32754 32756 32787 32932 33117 33118 33314 33315 33380 33403 33537 33542 33697 33728 33921 33922 34124 34125 34126 34302 34343 34344 34440 34576 34577 34594 34736 34746 34771 34772 34774 34775 34776 34886 35019 35181 35182 35183 35354 35422 35598 35599 35829 35895 36048 36049 36050 36053 36127 36261 36428 36452 36558 36570 36730 36739 36884 36885 37122 37123 37366 37367 37511 37521 37632 37633 37860 37862 37863 38085 38086 38162 38220 38318 38758 39237 39238 39415 39457 39458 39459 39460 39544 39704 39705 39789 39790 39949 39950 39952 40051 40208 40209 40210 40211 40212 40214 40730 40731 40793 40838 41043 41083 41099 41253 41255 41256 41502 41503 41505 41769 41943 42068 42260 42261 42341 42484 42604 42983 42984 43080 43101 43164 43213 43473 43474 43475 43539 43547 43566 43696 43735 43737 43825 44034 44036 44136 44140 44268 44318 44474 44583 44624 44625 44626 44627 44956 44981 45101 45143 45145 45208 45371 45419 45420 45506 45530 45705 45709 45710 45743 45989 46079 46385 46386 46387 46710 46711 46751 47071 47227 47511 47743 48053 48054 48056 48201 48355 48356 48528 48617 48743 48952 49247 49248 49532 49533 49535 49827 49862 50132 50133 50385 50440 50734 50735 50737 51000 51036 51038 51039 51333 51369 51672 51754 51950 51998 51999 52000 52005 52139 52322 52323 52327 52598 52650 52788 53005 53006 53007 53177 53361 53362 53363 53469 54105 54108 54451 54505 54804 54805 54806 54807 55085 55137 55138 55140 55410 55466 55468 55858 55859 56006 56028 56226 56264 56390 56602 56938 56939 57070 57119 57274 57275 57276 57442 57598 57599 57600 57760 57954 57955 57956 58078 58090 58305 58306 58311 58425 58467 58635 58636 58810 58956 59013 59020 59783 59784 59785 59786 59946 60207 60210 60302 60568 60571 60572 60573 60874 60877 61013 61247 61250 61252 61623 61624 61626 61627 62009 62015 62116 62412 62413 62414 62576 62754 62757 63155 63265 63485 63486 63867 63868 63873 64039 64262 64263 64643 64644 64645 65064 65067 65097 65294 65402 65482 65622 65704 65874 66264 66265 66266 66270 66684 66910 67087 67102 67103 67104 67269 67291 67326 67449 67453 67509 67556 67855 67911 68212 68284 68285 68286 68287 68288 68289 68290 68711 69111 69569 69590 69875 69959 70261 70465 70678 70679 70832 71441 71442 71827 71828 71913 72220 72360 72601 72653 73034 73036 73037 73040 73211 73448 73449 73450 73865 74234 74298 74301 74728 74734 74958 75137 75492 75509 75548 75549 75937 75986 76000 76001 76002 76004 76408 76728 76801 76802 76803 76804 76988 77244 77281 77416 77629 77684 77685 77686 78027 78104 78105 78106 78273 78570 78571 78749 78988 78989 78991 79151 79194 79311 79398 79399 79400 79402 79403 79405 79520 79754 79816 79829 79830 79833 79989 80017 80277 80383 80689 80800 81091 81161 81162 81163 81172 81173 81174 81175 81612 81613 81614 81615 81616 82073 82074 82204 82336 82339 82547 82963 83018 83019 83020 83022 83467 83468 83674 83879 83881 84341 84348 84485 84788 84792 85020 85042 85232 85233 85235 85236 85239 85630 85712 85713 85714 85715 85716 85717 85976 86135 86210 86215 86216 86243 86717 86841 86906 86907 86908 87111 87200 87201 87242 87379 87726 87727 87728 87732 87834 87966 87967 88194 88195 88196 88197 88364 88365 88451 88692 88693 88745 89232 89684 89768 89779 89780 89937 89959 90296 90451 90514 91013 91058 91284 91376 91377 91382 91383 91945 91946 91947 91948 91949 91950 91951 91952 91954 92006 92074 92164 92165 92528 92529 92800 93146 93148 93149 93150 93153 93391 93393 93676 93760 93761 93965 93992 94353 94928 94930 95468 95471 95472 95473 95611 95637 95787 96075 96076 96077 96078 96079 96224 96230 96571 96661 96662 96666 97258 97841 97842 98450 98932 99021 99022 99023 99027 99028 99029 99030 99031 99577 99578 99579 99582 99585 99639 99771 99917 99948 100209 100210 100211 100844 100845 100846 100848 100849 100850 101459 101460 101462 101590 101611 101955 101970 102059 102061 102062 102063 102066 102284 102682 102683 103269 103270 103793 103909 103910 103914 104556 104557 104558 104559 104564 104937 104948 105242 105244 105245 105246 105247 105250 105565 105881 105885 105891 105947 106043 106445 106573 106574 106773 106777 107332 107334 107335 107336 107337 107339 107955 108054 108059 108626 108641 108755 109435 109436 109437 109438 109698 109699 109846 110111 110112 110124 110352 110433 110780 110785 111158 111488 111489 111490 111493 112181 112202 112204 112205 112794 112797 112911 112912 112913 112914 113589 113590 113741 114156 114267 114271 114272 114273 114274 114499 114958 114959 114960 114961 115642 115643 115644 115698 116353 116354 116355 116356 116404 117044 117045 117606 117713 117714 117715 117716 117722 117723 117956 118297 118397 118400 119127 119129 119135 119917 119919 119920 119923 119928 119929 119930 119999 120220 120638 120639 120640 120641 120642 121039 121385 121387 121388 121389 121609 122078 122100 122196 122906 123700 123701 123702 123878 124052 124092 124307 124405 124406 124727 125136 125137 125138 125148 125205 125859 125860 125861 125862 125863 126296 126610 126611 126612 126667 126864 127556 127919 127940 127947 128027 128028 128029 128030 128031 128084 128436 128613 128723 128724 128947 129153 129516 129517 129518 129793 129818 129872 130151 130278 130279 130280 130281 130282 130283 130284 130285 130499 131256 131699 131821 131824 131997 132461 132576 132577 132579 132825 132863 133328 133329 133904 134031 134032 134033 134035 134039 134257 134284 134332 134335 134476 134825 134841 134842 134843 134844 135075 135104 135592 135593 135791 135822 136029 136356 136358 136362 136649 136805 137084 137086 137092 137900 137901 137902 137903 138512 138635 138636 138637 138638 138639 138640 138649 138713 138936 138975 139426 139427 139428 139434 139801 140082 140187 140188 140189 140190 140191 140192 140193 140199 140414 140472 141000 141001 141002 141003 141008 141460 141814 142658 142663 142664 142672 142961 142967 143469 143470 143471 143472 143475 143476 143477 143547 144148 144267 144269 144271 144719 145096 145330 145341 145751 145902 145905 145906 145908 145909 145910 145914 146264 146810 146811 146812 146816 146817 146819 147152 147725 147726 147727 147732 148234 148486 148612 148613 148614 148620 149515 149516 149521 149522 149773 150035 150413 150414 150415 150426 150485 150643 150896 151181 151336 151338 151348 151349 152202 152203 152453 153147 153148 153987 153988 154184 154850 154851 155717 155718 155719 155723 155725 155726 156602 156603 156604 156605 156932 157101 157481 157482 157483 157486 157786 157789 157994 158304 158307 158308 158309 158310 158311 158312 158679 159192 159193 159549 159964 160092 160094 160573 160578 160960 160961 160966 160967 160968 160969 161886 162371 162707 162710 162711 162712 162713 162714 162768 162966 163016 163188 163198 163416 163537 163541 163543 163551 163552 163553 163929 164438 164439 164440 164441 164442 164443 164446 164493 164494 165300 165301 165303 165304 165305 165308 165309 166167 166168 166169 166170 166171 166393 166663 167109 167112 167113 167121 167574 168002 168003 168004 168871 168872 168873 168875 169809 169810 169815 169816 170088 170725 170726 170730 170734 171715 171716 171717 171718 171719 171720 172567 172752 172824 173692 173693 173694 173696 173928 174055 174108 174631 174632 174633 174634 175030 175139 175564 176332 176487 176489 176490 176491 176492 176493 177244 177410 177411 177412 177413 177414 177415 177418 178407 178408 178409 178410 178411 178415 178416 178851 179383 179384 179385 179386 179387 179646 179819 180340 180341 180634 180732 181374 181377 181378 181379 181380 181381 181382 181386 181390 182245 182300 182410 182414 182415 182416 182417 182418 182422 182423 182425 182791 182863 183406 183407 183408 183409 183410 183411 183623 184341 184342 184343 184344 184345 184351 184352 184616 184838 184890 185158 185300 185301 185302 185303 185304 185309 185313 185684 186316 186321 186322 186323 186324 186328 186336 187360 187827 188404 188405 188407 188408 189434 189438 189439 189907 190531 190535 190536 190538 190539 190543 190625 191446 191606 191636 191642 192282 192699 192700 193726 193728 193729 193736 194252 194261 194386 194866 194867 194869 194870 194871 194874 195098 195734 195851 195852 195853 195857 196117 196838 196839 196840 196841 197109 197709 197881 197882 197883 197884 197885 197894 198899 198900 198901 198907 199147 199895 199896 199897 199898 199899 200958 200959 200961 201574 201888 202071 203196 203197 203203 203621 203625 204303 204304 204307 204592 205408 205412 205413 205415 205416 205419 205727 205884 206472 206473 206476 206477 207527 207533 208592 208598 208599 208603 208604 208885 208900 208905 209670 209671 209672 209673 209674 209675 210219 210315 210725 210726 210727 210734 210739 210818 211066 211094 211815 211817 212904 212939 212941 212942 213254 213256 214070 214076 215309 215310 215315 215316 216499 216502 216506 216939 217666 217667 218292 218898 218899 218901 218902 218904 218905 218906 218913 218914 219186 220086 220097 221234 221235 221236 221242 221683 221882 222413 223115 223574 223576 223586 224113 224332 224798 224799 224800 224801 224802 224811 225153 225908 226113 226114 226116 227384 227706 228466 228468 228469 228473 228536 228771 228813 229142 229692 229695 229697 230690 230924 230927 230928 231948 232121 232123 233137 233341 233345 233634 234548 234549 234550 235007 235791 235792 235794 235800 235801 235840 236122 236849 236881 237099 237106 237112 237128 238405 238406 239641 239647 239648 240921 240922 240925 240926 240933 241496 242266 242267 242268 242274 243423 243634 244963 244964 244968 246274 246276 246277 246289 246785 247609 247610 247611 247612 247613 247614 247621 247622 247623 247628 248816 248947 248948 248949 248950 248955 249317 249571 250333 250337 250338 250778 250782 251264 251808 251841 251842 251843 251862 252412 253074 253347 253348 253349 253697 254726 256222 256224 256229 256232 257526 257677 258051 258863 259077 259078 259079 260509 260510 260511 260512 261969 261975 265049 265055 265056 265057 265479 265537 265614 266614 266617 266619 268176 268178 268182 269800 269801 269803 269809 270684 271178 271342 271343 271344 271347 271950 272966 272969 273395 274592 274593 274594 274595 274599 274600 275843 276107 276110 276111 276112 276113 276114 276120 277680 277687 278260 279240 279242 279243 279244 279245 279255 280768 280805 280806 280808 280809 280811 280815 280816 281743 282214 282417 284000 284001 284003 284008 284570 284714 285546 285547 285552 287087 287089 287090 287091 287092 287858 288601 288612 288613 289444 290114 290631 291420 291708 291709 291710 291711 291712 293377 293379 293813 293857 295091 295092 295557 296799 296800 298378 298381 298382 299989 299991 299992 299993 299994 300791 301708 301716 303360 303391 303398 303399 304814 305083 305354 305718 306840 306841 306842 306843 306845 306849 306850 306852 306853 308540 308541 308542 308548 308549 308550 310221 310222 310223 310226 310233 311996 311997 311998 312009 313766 313767 315604 315605 315613 315614 317379 317380 317386 317387 319140 319147 320971 320973 321110 321736 321749 321933 322693 324495 324496 324497 324503 326236 326362 326771 327948 329865 329866 329867 329874 330917 331398 331758 331760 331765 333724 333729 335553 335554 335555 335560 335561 337510 337519 337521 339461 339462 339463 339468 341477 342567 343511 343512 343514 343515 343518 343519 344484 345513 345514 345521 345522 347142 347481 347483 347484 347488 347489 347490 347498 349345 349349 351383 351385 351386 351387 351390 351391 353448 353453 353454 353462 354111 355175 355529 355530 355531 355533 355539 356103 357573 357574 357575 357576 357577 357586 357609 359696 359697 359852 360608 361836 361837 361843 363144 364078 364080 364088 365322 366332 366333 366334 367337 368576 368577 368578 369233 370799 370800 370801 370802 370803 370811 371653 373011 373012 373014 373019 375320 375321 375333 375337 375338 377693 377702 378982 382440 382441 382443 382444 382451 384378 384852 384854 384861 384862 384863 385960 386155 387354 387355 387368 387369 388191 388404 389721 389731 390852 391992 392047 392049 392054 392055 394433 394441 394442 394443 394448 396850 396851 396855 396859 396863 399357 399360 399361 399371 399372 399373 399374 400011 401824 401825 401835 404342 404343 404346 406935 406937 406943 410873 411993 411994 411995 411997 412004 414483 414488 415281 415300 416923 416924 416925 416926 416927 416928 416942 419517 419520 419521 419522 419523 419524 420966 422077 422083 422084 424726 424727 427295 427296 427306 429765 429767 429769 429783 429784 430780 432374 434744 437216 437218 437220 437222 437232 438162 439708 442091 442093 442094 442095 442096 442107 442108 442109 442110 444576 444583 444584 444733 446958 449334 449335 449343 451666 451667 451673 451674 453921 453922 453924 453935 453943 456149 456151 456159 458286 458293 460442 460446 460447 462432 462437 462438 464372 464383 466352 468251 468252 468253 470191 470192 470193 470194 470195 470748 472002 475637 475644 477243 478888 478891 478897 478898 481857 481864 483206 483207 484522 485813 486947 486952 488117 488119 488120 489110 489114 489117 490107 491062 491998 493650 493651 494380
8AB4N_24YA_36	1113 1219 1338 1669 1768 1857 1880 1978 2120 2158 2285 2315 2393 2545 2641 2761 2811 2975 3084 3087 3184 3256 3365 3406 3484 3540 3767 3848 4063 4087 4438 4466 4507 4573 4628 4635 4719 4767 5045 5056 5154 5347 5348 5548 5615 5616 5752 5920 5991 6056 6091 6122 6183 6332 6403 6451 6579 6688 6718 6754 6909 7017 7037 7052 7152 7193 7242 7331 7332 7391 7544 7570 7598 7658 7684 7751 7841 7915 8181 8212 8269 8330 8358 8530 8926 8954 9031 9082 9083 9197 9338 9360 9403 9462 9477 9562 9691 9841 10024 10153 10320 10363 10400 10522 10536 10624 10788 10829 11007 11097 11111 11329 11394 11429 11450 11584 11649 11655 11747 11824 11867 11887 11916 11920 12140 12213 12225 12248 12355 12401 12492 12826 12855 12888 12950 13371 13420 13478 13506 13531 13555 13603 13659 13722 13894 13964 14020 14163 14213 14379 14411 14507 14508 14631 14910 15155 15248 15301 15568 15757 15758 15791 16011 16289 16332 16360 16373 16420 16454 16685 16771 16972 17049 17093 17165 17379 17380 17456 17464 17710 17715 17803 17804 17944 18102 18247 18320 18358 18397 18398 18500 18503 18564 18611 18659 18788 19057 19148 19150 19227 19337 19517 19665 19676 19767 19768 19785 19979 20046 20047 20091 20123 20400 20414 20486 20582 20694 20762 20939 21060 21153 21231 21238 21262 21332 21492 21545 21842 21976 22093 22094 22203 22204 22460 22587 22588 22731 22737 22756 22987 23066 23251 23636 23765 23828 23857 23875 24031 24519 24554 24632 24676 24830 24912 24913 25041 25178 25240 25254 25295 25319 25320 25389 25572 25640 25791 25840 26065 26066 26204 26338 26339 26445 26606 26643 26898 27028 27029 27037 27099 27174 27237 27325 27493 27523 27616 27783 27863 27865 28022 28023 28176 28432 28487 28588 28589 28623 28780 28989 28992 29118 29129 29169 29267 29268 29269 29270 29271 29323 29434 29629 29727 29728 29995 29996 29997 29998 30039 30084 30223 30248 30739 30831 30834 30919 31145 31318 31368 31509 31685 31871 32059 32100 32126 32234 32236 32238 32382 32390 32416 32587 32588 32589 32719 32751 32752 32753 32754 32756 32787 32932 33117 33118 33314 33315 33380 33403 33537 33542 33697 33728 33921 33922 34124 34125 34126 34343 34344 34440 34576 34577 34594 34736 34746 34771 34772 34773 34774 34775 34776 34886 35019 35181 35182 35183 35354 35422 35598 35599 35829 35895 36048 36049 36050 36053 36127 36261 36428 36452 36558 36570 36730 36739 36884 36885 37122 37123 37366 37367 37511 37521 37632 37633 37860 37862 37863 38085 38086 38162 38220 38318 38758 39237 39238 39415 39457 39458 39459 39460 39461 39544 39704 39705 39789 39790 39949 39950 39952 40051 40208 40209 40210 40211 40212 40214 40730 40731 40793 40838 41043 41083 41099 41253 41255 41256 41502 41503 41505 41769 41943 42068 42260 42261 42341 42484 42604 42983 42984 43080 43101 43164 43213 43473 43474 43475 43539 43547 43566 43696 43735 43737 43825 44034 44036 44136 44140 44268 44318 44474 44583 44624 44625 44626 44627 44956 44981 45101 45143 45145 45208 45371 45419 45420 45506 45530 45705 45709 45710 45743 45989 46079 46385 46386 46387 46710 46711 46751 47071 47227 47511 47743 48053 48054 48056 48201 48355 48356 48528 48617 48743 48952 49247 49248 49532 49533 49535 49827 49862 50132 50133 50385 50440 50734 50735 50737 51000 51036 51038 51039 51333 51369 51672 51754 51950 51998 51999 52000 52005 52139 52322 52323 52327 52598 52650 52788 53005 53006 53007 53177 53361 53362 53363 53469 54105 54108 54451 54505 54804 54805 54806 54807 55085 55137 55138 55140 55410 55466 55468 55858 55859 56006 56028 56226 56264 56390 56602 56938 56939 57070 57119 57274 57275 57276 57442 57598 57599 57600 57760 57954 57955 57956 58078 58090 58305 58306 58311 58425 58467 58635 58636 58810 58956 59013 59020 59783 59784 59785 59786 59946 60207 60210 60302 60568 60571 60572 60573 60874 60877 61013 61247 61250 61252 61623 61624 61626 61627 62009 62015 62116 62412 62413 62414 62576 62754 62757 63155 63265 63485 63486 63867 63868 63873 64039 64262 64263 64643 64644 64645 65064 65067 65097 65294 65402 65428 65482 65622 65704 65874 66264 66265 66266 66270 66684 66910 67087 67102 67103 67104 67269 67291 67326 67449 67453 67509 67556 67855 67911 68212 68284 68285 68286 68287 68288 68289 68290 68711 69111 69569 69590 69875 69959 70261 70465 70678 70679 70832 71441 71442 71827 71828 71913 72220 72360 72601 72653 73034 73036 73037 73040 73211 73448 73449 73450 73865 74234 74298 74301 74728 74734 74958 75137 75492 75509 75548 75549 75937 75986 76000 76001 76002 76004 76408 76728 76801 76802 76803 76804 76988 77244 77281 77416 77629 77684 77685 77686 78027 78104 78105 78106 78273 78570 78571 78749 78988 78989 78991 79151 79194 79311 79398 79399 79400 79402 79403 79405 79520 79754 79816 79829 79830 79833 79989 80017 80277 80383 80689 80800 81091 81161 81162 81163 81172 81173 81174 81175 81612 81613 81614 81615 81616 82073 82074 82204 82336 82339 82547 82963 83018 83019 83020 83022 83467 83468 83674 83879 83881 84341 84348 84485 84788 84792 85020 85042 85232 85233 85235 85236 85239 85630 85712 85713 85714 85715 85716 85717 85976 86135 86210 86215 86216 86243 86717 86841 86906 86907 86908 87111 87200 87201 87242 87379 87726 87727 87728 87732 87834 87966 87967 88194 88195 88196 88197 88364 88365 88451 88692 88693 88745 89232 89684 89768 89779 89780 89937 89959 90296 90451 90514 91013 91058 91284 91376 91377 91382 91383 91945 91946 91947 91948 91949 91950 91951 91952 91954 92006 92074 92164 92165 92528 92529 92800 93146 93148 93149 93150 93153 93391 93393 93676 93760 93761 93965 93992 94353 94928 94930 95468 95471 95472 95473 95611 95637 95787 96075 96076 96077 96078 96079 96224 96230 96571 96661 96662 96666 97258 97841 97842 97853 98450 98932 99021 99022 99023 99027 99028 99029 99030 99031 99577 99578 99579 99582 99585 99639 99771 99917 99948 100209 100210 100211 100844 100845 100846 100848 100849 100850 101459 101460 101462 101590 101611 101955 101970 102059 102061 102062 102063 102066 102284 102682 102683 103269 103270 103793 103909 103910 103913 103914 104556 104557 104558 104559 104564 104937 104948 105242 105244 105245 105246 105247 105250 105565 105881 105885 105891 106043 106445 106573 106574 106773 106777 107332 107334 107335 107336 107337 107339 107955 108054 108059 108626 108641 108755 109435 109436 109437 109438 109698 109699 109846 110111 110112 110124 110352 110433 110780 110785 111158 111488 111489 111490 111493 112181 112202 112204 112205 112794 112797 112911 112912 112913 112914 113589 113590 113741 114156 114267 114271 114272 114273 114274 114499 114958 114959 114960 114961 115642 115643 115644 115698 116353 116354 116355 116356 116404 117044 117045 117606 117713 117714 117715 117716 117722 117723 117956 118297 118397 118400 119127 119129 119135 119917 119919 119920 119923 119928 119929 119930 119999 120220 120638 120639 120640 120641 120642 121039 121385 121387 121388 121389 121609 122078 122100 122196 122906 123700 123701 123702 123878 124052 124092 124307 124405 124406 124727 125136 125137 125138 125148 125205 125859 125860 125861 125862 125863 126296 126610 126611 126612 126667 126864 127556 127919 127940 127947 128027 128028 128029 128030 128031 128084 128436 128613 128723 128724 128947 129153 129516 129517 129518 129793 129818 129872 130151 130278 130279 130280 130281 130282 130283 130284 130285 130499 131256 131699 131821 131824 131997 132258 132461 132576 132577 132579 132825 132863 133328 133329 133904 134031 134032 134033 134035 134039 134257 134284 134332 134335 134476 134825 134841 134842 134843 134844 135075 135104 135592 135593 135791 135822 136029 136356 136358 136362 136649 136805 137084 137086 137092 137900 137901 137902 137903 138512 138635 138636 138637 138638 138639 138640 138649 138713 138936 138975 139426 139427 139428 139434 139801 140082 140187 140188 140189 140190 140191 140192 140193 140199 140200 140414 140472 141000 141001 141002 141003 141008 141460 141814 142658 142663 142664 142672 142961 142967 143469 143470 143471 143472 143475 143476 143477 143547 144148 144267 144269 144271 144719 145096 145330 145341 145751 145902 145905 145906 145908 145909 145910 145914 146264 146268 146810 146811 146812 146816 146817 146819 147152 147725 147726 147727 147732 148234 148486 148612 148613 148614 148620 149515 149516 149521 149522 150035 150413 150414 150415 150426 150485 150643 150896 151181 151336 151338 151348 151349 152202 152203 152453 153147 153148 153987 153988 154184 154850 154851 155717 155718 155719 155723 155724 155725 155726 156602 156603 156604 156605 156932 157101 157481 157482 157483 157486 157786 157789 157994 158304 158305 158307 158308 158309 158310 158311 158312 158679 159192 159193 159549 159964 160092 160094 160573 160578 160960 160961 160966 160967 160968 160969 161886 162371 162707 162710 162711 162712 162713 162714 162768 162966 163016 163188 163198 163416 163537 163541 163543 163551 163552 163553 163929 164438 164439 164440 164441 164442 164443 164446 164493 164494 165300 165301 165303 165304 165305 165308 166167 166168 166169 166170 166171 166393 166663 167109 167112 167113 167121 167574 168002 168003 168004 168871 168872 168873 168875 169809 169810 169815 169816 170088 170725 170726 170730 170734 171715 171716 171717 171718 171719 171720 172567 172752 172824 173692 173693 173694 173696 173928 174055 174108 174631 174632 174633 174634 175030 175139 175564 176332 176487 176489 176490 176491 176492 176493 177244 177410 177412 177413 177414 177415 177418 178407 178408 178409 178410 178411 178415 178416 178851 179383 179384 179385 179386 179387 179646 179819 180340 180341 180634 180732 181374 181377 181378 181379 181380 181381 181382 181386 181390 182245 182300 182410 182414 182415 182416 182417 182418 182422 182423 182425 182791 182863 183406 183407 183408 183409 183410 183411 183623 184341 184342 184343 184344 184345 184351 184352 184616 184838 184890 185158 185300 185301 185302 185303 185304 185309 185313 185684 186316 186321 186322 186324 186328 186336 187360 187827 188404 188405 188407 188408 189434 189438 189439 189907 190531 190535 190536 190538 190539 190543 190625 191446 191636 191642 192282 192699 192700 193726 193728 193729 193736 194252 194261 194386 194866 194867 194869 194870 194871 194874 195098 195734 195851 195852 195853 195857 196117 196838 196839 196840 196841 197109 197709 197881 197882 197883 197884 197885 197894 198899 198900 198901 198907 199147 199895 199896 199897 199898 199899 200958 200959 200961 201574 201888 202071 203196 203197 203203 203621 203625 204303 204304 204307 204592 205408 205412 205413 205415 205416 205419 205727 205884 206472 206473 206476 206477 207527 207533 208592 208598 208599 208603 208604 208885 208900 208905 209670 209671 209672 209673 209674 209675 210219 210315 210725 210726 210727 210734 210739 210818 211066 211094 211815 211817 212904 212939 212941 212942 213254 213256 214070 214076 215309 215310 215315 215316 216499 216502 216506 216939 217666 217667 218292 218898 218899 218901 218902 218904 218905 218906 218914 219186 220086 220097 221234 221235 221236 221242 221683 221882 222413 223115 223574 223576 223586 224113 224332 224798 224799 224800 224801 224802 224811 225153 225908 226113 226114 226116 227384 227706 228466 228468 228469 228473 228771 228813 229142 229692 229695 230690 230924 230927 230928 231948 232121 232123 233137 233341 233345 233634 234548 234549 234550 235007 235791 235792 235794 235800 235801 235840 236122 236849 236881 237099 237106 237112 237128 238405 238406 239641 239647 239648 240921 240922 240923 240925 240926 240933 241496 242266 242267 242268 243423 243634 244963 244964 244968 246274 246276 246277 246289 246785 247609 247610 247611 247612 247613 247614 247621 247622 247623 247628 248816 248947 248948 248949 248950 248955 249317 249571 250333 250337 250338 250778 250782 251264 251808 251841 251842 251843 251862 252412 253074 253347 253348 253349 253697 254726 256222 256224 256229 256232 257526 257677 257684 258051 258863 259077 259078 259079 259088 260509 260510 260511 260512 261969 261975 265049 265055 265056 265057 265479 265537 265614 266614 266617 266619 268176 268178 268682 269800 269801 269803 269809 270684 271178 271342 271343 271344 271347 271950 272966 272969 273395 274592 274593 274594 274595 274599 274600 275843 276107 276110 276111 276112 276113 276114 276120 277680 277687 278260 279240 279242 279243 279244 279245 279255 280768 280805 280806 280808 280809 280811 280815 280816 281743 282214 282417 284000 284001 284003 284570 284714 285546 285547 287087 287089 287090 287091 287092 287858 288601 288612 288613 289444 290107 290114 290631 291420 291708 291709 291710 291711 291712 293377 293379 293813 293857 293891 295091 295092 295101 295557 296799 296800 298378 298381 298382 299989 299991 299992 299993 299994 300791 301708 301716 303391 303398 303399 304814 305083 305354 305718 306840 306841 306842 306843 306845 306849 306850 306852 306853 308540 308541 308542 308547 308548 308550 310221 310222 310223 310226 310233 311996 311997 311998 312009 313766 313767 315604 315605 315613 315614 317379 317380 317386 317387 319140 319147 320971 320973 321110 321736 321749 321933 322693 324495 324496 324497 324503 325058 326236 326362 326771 327948 329865 329866 329867 329874 330917 331398 331758 331760 331765 333724 333729 335553 335554 335555 335560 335561 337510 337519 337521 339461 339462 339463 339468 341477 342567 343511 343512 343514 343515 343518 343519 344484 345513 345514 345521 345522 345523 347142 347481 347483 347484 347488 347489 347490 347498 349345 349349 351383 351385 351386 351387 351390 351391 353448 353453 353454 353462 354111 355175 355529 355530 355531 355533 355539 356103 357573 357574 357575 357576 357577 357586 357609 359696 359697 359852 360608 361836 361837 361843 363144 364078 364080 364088 365322 366332 366333 366334 367337 368576 368577 368578 369233 370799 370800 370801 370802 370803 370811 371653 373011 373012 373014 373019 375320 375321 375337 375338 377693 377702 378982 382440 382441 382443 382444 384378 384852 384854 384861 384862 384863 384867 385960 386155 387354 387355 387368 387369 388404 389721 389731 390852 391992 392047 392049 392054 392055 394433 394441 394442 394448 396850 396851 396855 396859 396863 399357 399360 399361 399371 399372 399373 399374 400011 401824 401825 401835 404342 404343 404346 406935 406937 406943 409641 410873 411993 411994 411995 411997 412004 414483 414488 415281 415300 416923 416924 416925 416926 416927 416928 416942 419517 419520 419521 419522 419523 420966 422077 422083 422084 424726 424727 427295 427296 427306 429765 429767 429769 429783 429784 430780 432374 432532 434744 437216 437218 437220 437222 437232 438162 439708 442091 442093 442094 442095 442096 442107 442108 442109 442110 444576 444583 444584 444733 446958 449334 449335 449337 449343 451666 451667 451673 451674 453921 453922 453924 453935 453943 456149 456151 456159 458286 458293 460442 460446 460447 462432 462437 462438 464372 464383 466352 468251 468252 468253 470191 470192 470193 470194 470195 470748 472002 475637 475644 475739 477243 478888 478891 478897 478898 481857 481864 483206 483207 483947 484522 485813 486947 486952 488117 488119 488120 489110 489114 490107 491062 491998 493650 493651 494380
8AB4N_24YA_37	1113 1219 1338 1669 1768 1857 1880 1978 2120 2158 2285 2315 2393 2545 2641 2761 2811 2975 3084 3087 3184 3256 3365 3406 3484 3540 3767 3848 4063 4087 4438 4466 4507 4573 4628 4635 4719 4767 5045 5056 5154 5347 5348 5548 5615 5616 5752 5920 5991 6056 6091 6122 6183 6332 6403 6451 6579 6688 6718 6754 6909 7017 7037 7052 7152 7193 7242 7331 7332 7391 7544 7570 7598 7658 7684 7751 7841 7915 8181 8212 8269 8330 8358 8530 8926 8954 9031 9082 9083 9197 9338 9360 9403 9462 9477 9562 9691 9841 10024 10153 10320 10363 10400 10522 10536 10624 10788 10829 11007 11097 11111 11329 11394 11429 11450 11584 11649 11655 11747 11824 11867 11887 11916 11920 12140 12213 12225 12248 12355 12401 12492 12826 12855 12888 12950 13371 13420 13478 13506 13531 13555 13603 13659 13722 13894 13964 14020 14163 14213 14379 14411 14507 14508 14631 14910 15155 15248 15301 15568 15757 15758 15791 16011 16289 16332 16360 16373 16420 16454 16685 16771 16972 17049 17093 17165 17379 17380 17456 17464 17710 17715 17803 17804 17944 18102 18247 18320 18358 18397 18398 18500 18503 18564 18611 18645 18659 18788 19057 19148 19150 19227 19337 19517 19665 19676 19767 19768 19785 19979 20046 20047 20091 20123 20400 20414 20486 20582 20694 20762 20939 21060 21153 21231 21238 21262 21332 21492 21545 21842 21976 22093 22094 22203 22204 22460 22587 22588 22731 22737 22756 22987 23066 23251 23636 23765 23828 23857 23875 24031 24519 24554 24632 24676 24830 24912 24913 25041 25178 25240 25254 25295 25319 25320 25389 25572 25640 25791 25840 26065 26066 26204 26338 26339 26445 26606 26643 26898 27028 27029 27037 27099 27174 27237 27325 27493 27523 27616 27783 27863 27865 28022 28023 28176 28432 28487 28588 28589 28623 28989 28992 29118 29129 29169 29267 29268 29269 29270 29271 29323 29434 29629 29727 29728 29995 29996 29997 29998 30039 30084 30223 30248 30739 30831 30834 30919 31145 31318 31368 31509 31685 31871 32059 32100 32126 32234 32236 32238 32382 32390 32416 32587 32588 32589 32719 32751 32752 32753 32754 32756 32787 32932 33117 33118 33314 33315 33380 33403 33537 33542 33697 33728 33921 33922 34124 34125 34126 34302 34343 34344 34440 34576 34577 34594 34736 34746 34771 34772 34773 34774 34775 34776 34886 35019 35181 35182 35183 35354 35422 35598 35599 35829 35895 36048 36049 36050 36053 36127 36261 36428 36452 36558 36570 36730 36739 36884 36885 37122 37123 37366 37367 37511 37521 37632 37633 37860 37862 37863 38085 38086 38162 38220 38318 38758 39237 39238 39415 39457 39458 39459 39460 39461 39544 39704 39705 39789 39790 39949 39950 39952 40051 40208 40209 40210 40211 40212 40214 40730 40731 40793 40838 41043 41083 41099 41253 41255 41256 41502 41503 41505 41769 41943 42068 42260 42261 42341 42484 42604 42983 42984 43080 43101 43164 43213 43473 43474 43475 43539 43547 43566 43696 43735 43737 43825 44034 44036 44136 44140 44268 44318 44474 44583 44624 44625 44626 44627 44956 44981 45101 45143 45145 45208 45371 45419 45420 45506 45530 45705 45709 45710 45743 45989 46079 46385 46386 46387 46710 46711 46751 47071 47227 47511 47743 48053 48054 48056 48201 48355 48356 48528 48617 48743 48952 49247 49248 49532 49533 49535 49827 49862 50132 50133 50385 50440 50734 50735 50737 51000 51036 51038 51039 51333 51369 51672 51754 51950 51998 51999 52000 52005 52139 52322 52323 52327 52598 52650 52788 53005 53006 53007 53177 53361 53362 53363 53469 54105 54108 54451 54505 54804 54805 54806 54807 55085 55137 55138 55140 55410 55466 55468 55858 55859 56006 56028 56226 56264 56390 56602 56938 56939 57070 57274 57275 57276 57442 57598 57599 57600 57760 57954 57955 57956 58078 58090 58305 58306 58311 58425 58467 58635 58636 58810 58956 59013 59020 59783 59784 59785 59786 59946 60207 60210 60302 60568 60571 60572 60573 60874 60877 61013 61247 61250 61252 61623 61624 61626 61627 62009 62015 62116 62412 62413 62414 62576 62754 62757 63155 63265 63485 63486 63867 63868 63873 64039 64262 64263 64643 64644 64645 65064 65067 65097 65294 65402 65428 65482 65622 65704 65874 66264 66265 66266 66270 66684 66910 67087 67102 67103 67104 67269 67291 67326 67449 67453 67509 67556 67855 67911 68212 68284 68285 68286 68287 68288 68289 68290 68711 69111 69569 69590 69875 69959 70261 70465 70678 70679 70832 71441 71442 71827 71828 71913 72220 72360 72601 72653 73034 73035 73036 73037 73040 73211 73448 73449 73450 73865 74234 74298 74301 74728 74734 74958 75137 75492 75509 75548 75549 75937 75986 76000 76001 76002 76004 76408 76728 76801 76802 76803 76804 76988 77244 77281 77416 77629 77684 77685 77686 78027 78104 78105 78106 78273 78570 78571 78749 78988 78989 78991 79151 79194 79311 79398 79399 79400 79402 79403 79405 79520 79754 79816 79829 79830 79832 79833 79989 80017 80277 80383 80689 80800 81091 81161 81162 81163 81172 81173 81174 81175 81612 81613 81614 81615 81616 82073 82074 82204 82336 82339 82547 82963 83018 83019 83020 83022 83467 83468 83674 83879 83881 84341 84348 84485 84788 84792 85020 85042 85232 85233 85235 85236 85239 85630 85712 85713 85714 85715 85716 85717 85976 86135 86210 86215 86216 86243 86717 86841 86906 86907 86908 87111 87200 87201 87242 87379 87726 87727 87728 87732 87834 87966 87967 88194 88195 88196 88197 88364 88365 88451 88692 88745 89232 89684 89768 89779 89780 89937 89959 90296 90451 90514 91013 91058 91284 91376 91377 91382 91383 91945 91946 91947 91948 91949 91950 91951 91952 91954 92006 92074 92164 92165 92528 92529 92800 93146 93148 93149 93150 93153 93391 93393 93676 93760 93761 93965 93992 94353 94928 94930 95468 95471 95472 95473 95611 95637 95787 96075 96076 96077 96078 96079 96224 96230 96571 96661 96662 96666 97258 97841 97842 98450 98932 99021 99022 99023 99027 99028 99029 99030 99031 99577 99578 99579 99582 99585 99639 99771 99917 99948 100209 100210 100211 100844 100845 100846 100848 100849 100850 101459 101460 101590 101611 101955 101970 102059 102061 102062 102063 102066 102284 102682 102683 103269 103270 103793 103909 103910 103913 103914 104556 104557 104558 104559 104564 104937 104948 105242 105244 105245 105246 105247 105565 105881 105885 105891 106043 106445 106573 106574 106773 106777 107332 107334 107335 107336 107337 107339 107955 108054 108059 108626 108641 108755 109435 109436 109437 109438 109698 109699 109846 110111 110112 110124 110352 110433 110780 110785 111158 111488 111489 111490 111493 112181 112202 112204 112205 112794 112797 112911 112912 112913 112914 113589 113590 113741 114156 114267 114271 114272 114273 114274 114499 114958 114959 114960 114961 115642 115643 115644 115698 116353 116354 116355 116356 116404 117044 117045 117606 117713 117714 117715 117716 117722 117723 117956 118297 118397 118400 119127 119129 119135 119917 119919 119920 119923 119928 119929 119930 119999 120220 120638 120639 120640 120641 120642 121039 121385 121387 121388 121389 121609 122078 122100 122196 122906 123700 123701 123702 123878 124052 124092 124307 124405 124406 124727 125136 125137 125138 125148 125205 125859 125860 125861 125862 125863 126296 126610 126611 126612 126667 126864 127556 127919 127940 127947 128027 128028 128029 128030 128031 128084 128436 128613 128723 128724 128947 129153 129516 129517 129518 129793 129818 129872 130151 130278 130279 130280 130281 130282 130283 130284 130285 130499 131256 131699 131821 131824 131997 132461 132576 132577 132579 132825 132863 133328 133329 133904 134031 134032 134033 134035 134039 134257 134284 134332 134335 134476 134825 134841 134842 134843 134844 135075 135104 135592 135593 135791 135822 136029 136356 136358 136362 136649 136805 137084 137086 137092 137900 137901 137902 137903 137905 138512 138635 138636 138637 138638 138639 138640 138649 138713 138936 138975 139426 139427 139428 139434 139801 140082 140187 140188 140189 140190 140191 140192 140193 140199 140414 140472 141000 141001 141002 141003 141008 141460 141814 142658 142663 142664 142672 142961 142967 143469 143470 143471 143472 143475 143476 143477 143547 144148 144267 144269 144271 144719 145096 145330 145341 145751 145902 145905 145906 145908 145909 145910 145914 146264 146810 146811 146812 146816 146817 146819 147152 147725 147726 147727 147732 148234 148486 148612 148613 148614 148620 149515 149516 149521 149522 149773 150035 150413 150414 150415 150426 150485 150643 150896 151181 151336 151338 151348 151349 152202 152203 152453 153147 153148 153987 153988 154184 154850 154851 155717 155718 155719 155723 155724 155725 155726 156602 156603 156604 156605 156932 157101 157481 157482 157483 157486 157786 157789 157994 158304 158307 158308 158309 158310 158311 158312 158679 159192 159193 159549 159964 160092 160094 160573 160578 160960 160961 160966 160967 160968 160969 161886 162371 162707 162710 162711 162712 162713 162714 162768 162966 163016 163188 163198 163416 163537 163541 163543 163551 163552 163553 163929 164438 164439 164440 164441 164442 164443 164446 164493 164494 165300 165301 165303 165304 165305 165308 165309 166167 166168 166169 166170 166171 166393 166663 167109 167112 167113 167121 167574 168002 168003 168004 168871 168872 168873 168875 169809 169810 169815 169816 170088 170725 170726 170730 170734 171715 171716 171717 171718 171719 171720 172567 172752 172824 173692 173693 173694 173696 173928 174055 174108 174631 174632 174633 174634 175030 175139 175564 176332 176487 176489 176490 176491 176492 176493 177244 177410 177412 177413 177414 177415 177418 178407 178408 178409 178410 178411 178415 178416 178851 179383 179384 179385 179386 179387 179646 179819 180340 180341 180634 180732 181374 181377 181378 181379 181380 181381 181382 181386 181390 182245 182300 182410 182414 182415 182416 182417 182418 182422 182423 182425 182791 182863 183406 183407 183408 183409 183410 183411 183623 184341 184342 184343 184344 184345 184351 184352 184616 184838 184890 185158 185300 185301 185302 185303 185304 185309 185313 185684 186316 186321 186322 186323 186324 186328 186336 187360 187827 188404 188405 188407 188408 189434 189438 189439 189907 190531 190535 190536 190538 190539 190543 190625 191446 191606 191636 191642 192043 192282 192699 192700 193726 193728 193729 193736 194252 194261 194386 194866 194867 194869 194870 194871 194874 195098 195734 195851 195852 195853 195857 196117 196838 196839 196840 196841 197109 197709 197881 197882 197883 197884 197885 197894 198899 198900 198901 198907 199147 199895 199896 199897 199898 199899 200958 200959 200961 201574 201888 202071 203196 203197 203203 203621 203625 204303 204304 204307 204592 205408 205412 205413 205415 205416 205419 205727 205884 206472 206473 206476 206477 207527 207533 208592 208598 208599 208603 208604 208885 208900 208905 209670 209671 209672 209673 209674 209675 210219 210315 210725 210726 210727 210734 210739 210818 211066 211094 211815 211817 212904 212939 212941 212942 213254 213256 214070 214076 215309 215310 215315 215316 216499 216502 216506 216507 216939 217666 217667 218292 218898 218899 218901 218902 218904 218905 218906 218913 218914 219186 220086 220097 221234 221235 221236 221242 221683 221882 222413 223115 223574 223576 223586 224113 224332 224798 224799 224800 224801 224802 224811 225153 225908 226113 226114 226116 227384 227706 228466 228468 228469 228473 228771 228813 229692 229695 229697 230690 230924 230927 230928 231948 232121 232123 233137 233341 233345 233634 234548 234549 234550 235007 235791 235792 235794 235800 235801 235840 236122 236849 236881 237099 237106 237112 237128 238405 238406 239641 239647 239648 240921 240922 240925 240926 240933 241496 242266 242267 242268 243423 243634 244963 244964 244968 246274 246276 246277 246289 246785 247609 247610 247611 247612 247613 247614 247621 247622 247623 247628 248816 248947 248948 248949 248950 248955 249317 249571 250333 250337 250338 250339 250778 250782 251264 251808 251841 251842 251843 252412 253074 253347 253348 253349 253697 254726 256222 256224 256229 256232 257526 257677 257684 258051 258863 259077 259078 259079 260509 260510 260511 260512 261969 261975 265049 265055 265056 265057 265479 265537 265614 266614 266617 266619 268176 268178 268182 268682 269800 269801 269803 269809 270684 271178 271342 271343 271344 271347 271950 272966 272969 273395 274592 274593 274594 274595 274599 274600 275843 276107 276110 276111 276112 276113 276114 276120 277680 277687 278260 279240 279242 279243 279244 279245 279255 280768 280805 280806 280808 280809 280815 280816 281743 282214 282417 282518 284000 284001 284003 284008 284570 284714 285546 285547 285552 285553 287087 287089 287090 287091 287092 287858 288601 288612 288613 289444 290114 290631 291420 291708 291709 291710 291711 291712 293377 293379 293813 293857 293891 295091 295092 295557 296799 296800 298378 298381 298382 299989 299991 299992 299993 299994 300791 301708 301716 303360 303391 303398 303399 304814 305083 305354 305718 306840 306841 306842 306843 306845 306849 306850 306852 306853 308540 308541 308542 308548 308550 310221 310222 310223 310226 310233 311996 311997 311998 312009 313766 313767 315604 315605 315613 315614 317379 317380 317386 317387 319140 319147 320971 320973 321110 321736 321749 321933 322693 324495 324496 324497 324503 326236 326362 326771 327948 329865 329866 329867 329874 330917 331398 331758 331760 331765 333724 333729 335553 335554 335555 335560 335561 337510 337519 337521 339461 339462 339463 339468 341477 342567 343511 343512 343514 343515 343518 343519 344484 345513 345514 345521 345522 347142 347481 347483 347484 347488 347489 347490 347498 349345 349349 351383 351385 351386 351387 351390 351391 353448 353453 353454 353462 354111 355175 355529 355530 355531 355533 355539 356103 357573 357574 357575 357576 357577 357586 357609 359696 359697 359852 360608 361836 361837 361843 363144 364078 364080 364088 365322 366332 366333 366334 367337 368576 368577 368578 369233 370799 370800 370801 370802 370803 370811 371653 373011 373012 373014 373019 375320 375321 375337 375338 377693 377702 378982 382440 382441 382443 382444 382451 384378 384852 384854 384861 384862 385960 386155 387354 387355 387368 387369 388191 388404 389721 389731 390852 391992 392047 392049 392054 392055 394433 394441 394442 394448 396850 396851 396855 396859 396863 399357 399360 399361 399371 399372 399373 399374 400011 401824 401825 401835 404342 404343 404346 406935 406937 406943 409641 410873 411993 411994 411995 411997 412004 414483 414488 415281 415300 416923 416924 416926 416927 416928 416942 419517 419520 419521 419522 419523 420966 422077 422083 422084 424726 424727 427295 427296 427306 429765 429767 429769 429783 429784 430780 432374 432532 434744 437216 437218 437220 437222 437232 438162 439708 442091 442093 442094 442095 442096 442107 442108 442109 442110 444576 444583 444584 444733 446958 449334 449335 449337 449343 451666 451667 451673 451674 453921 453922 453924 453935 453943 456149 456151 456159 458286 458293 460442 460446 460447 462432 462437 462438 464372 464383 468251 468252 468253 470191 470192 470193 470194 470195 470748 472002 475637 475644 475646 477243 478888 478891 478897 478898 481857 481864 483206 483207 483947 484522 485813 486947 486952 488117 488119 488120 489110 489114 490107 491062 491998 493650 493651 494380
8AB4N_24YA_38	1113 1219 1338 1669 1768 1857 1880 1978 2120 2158 2285 2315 2393 2545 2641 2761 2811 2975 3084 3087 3184 3256 3365 3406 3484 3540 3767 3848 4063 4087 4438 4466 4507 4573 4628 4635 4719 4767 5045 5056 5154 5347 5348 5548 5615 5616 5752 5920 5991 6056 6091 6122 6183 6332 6403 6451 6579 6688 6718 6754 6909 7017 7037 7052 7152 7193 7242 7331 7332 7391 7544 7570 7598 7658 7684 7751 7841 7915 8181 8212 8269 8330 8358 8530 8926 8954 9031 9082 9083 9197 9338 9360 9403 9462 9477 9562 9691 9841 10024 10153 10320 10363 10400 10522 10536 10624 10788 10829 11007 11097 11111 11329 11394 11429 11450 11584 11649 11655 11747 11824 11867 11887 11916 11920 12140 12213 12225 12248 12355 12401 12492 12826 12855 12888 12950 13371 13420 13478 13506 13531 13555 13603 13659 13722 13894 13964 14020 14163 14213 14379 14411 14507 14508 14631 14910 15155 15248 15301 15568 15757 15758 15791 16011 16289 16332 16360 16373 16420 16454 16685 16771 16972 17049 17093 17165 17379 17380 17456 17464 17710 17715 17803 17804 17944 18102 18247 18320 18358 18397 18398 18500 18503 18564 18611 18645 18659 18788 19057 19148 19150 19227 19337 19517 19665 19676 19767 19768 19785 19979 20046 20047 20091 20123 20400 20414 20486 20582 20694 20762 20939 21060 21153 21231 21238 21262 21332 21492 21545 21842 21976 22093 22094 22203 22204 22460 22587 22588 22731 22737 22756 22987 23066 23251 23636 23765 23828 23857 23875 24031 24519 24554 24632 24676 24695 24830 24912 24913 25041 25178 25240 25254 25295 25319 25320 25389 25572 25640 25791 25840 26065 26066 26204 26338 26339 26445 26606 26643 26898 27028 27029 27037 27099 27174 27237 27325 27493 27523 27616 27783 27863 27865 28022 28023 28176 28432 28487 28588 28589 28623 28989 28992 29118 29129 29169 29267 29268 29269 29270 29271 29323 29434 29629 29727 29728 29995 29996 29997 29998 30039 30084 30223 30248 30739 30831 30834 30919 31145 31318 31368 31509 31685 31871 32059 32100 32126 32234 32236 32238 32382 32390 32416 32587 32588 32589 32719 32751 32752 32753 32754 32756 32787 32932 33117 33118 33314 33315 33380 33403 33537 33542 33697 33728 33921 33922 34124 34125 34126 34343 34344 34440 34576 34577 34594 34736 34746 34771 34772 34774 34775 34776 34886 35019 35181 35182 35183 35354 35422 35598 35599 35829 35895 36048 36049 36050 36053 36127 36261 36428 36452 36558 36570 36730 36739 36884 36885 37122 37123 37366 37367 37511 37521 37632 37633 37860 37862 37863 38085 38086 38162 38220 38318 38758 39237 39238 39415 39457 39458 39459 39460 39544 39704 39705 39789 39790 39949 39950 39952 40051 40208 40209 40210 40211 40212 40214 40730 40731 40793 40838 41043 41083 41099 41253 41255 41256 41502 41503 41505 41769 41943 42068 42260 42261 42341 42484 42604 42983 42984 43080 43101 43164 43213 43473 43474 43475 43539 43547 43566 43696 43735 43737 43825 44034 44036 44136 44140 44268 44318 44474 44583 44624 44625 44626 44627 44956 44981 45101 45143 45145 45208 45371 45419 45420 45506 45530 45705 45709 45710 45743 45989 46079 46385 46386 46387 46710 46711 46751 47071 47227 47511 47743 48053 48054 48056 48201 48355 48356 48528 48617 48743 48952 49247 49248 49532 49533 49535 49827 49862 50132 50133 50385 50440 50734 50735 50737 51000 51036 51038 51039 51333 51369 51672 51754 51950 51998 51999 52000 52005 52139 52322 52323 52327 52598 52650 52788 53005 53006 53007 53177 53361 53362 53363 53469 54105 54108 54451 54505 54804 54805 54806 54807 55085 55137 55138 55140 55410 55466 55468 55858 55859 56006 56028 56226 56264 56390 56602 56938 56939 57070 57274 57275 57276 57442 57598 57599 57600 57760 57954 57955 57956 58078 58090 58305 58306 58311 58425 58467 58635 58636 58810 58956 59013 59020 59783 59784 59785 59786 59946 60207 60210 60302 60568 60571 60572 60573 60874 60877 61013 61247 61250 61252 61623 61624 61626 61627 62009 62116 62412 62413 62414 62576 62754 62757 63155 63265 63485 63486 63867 63868 63873 64039 64262 64263 64643 64644 64645 65064 65067 65097 65294 65402 65428 65482 65622 65704 65874 66264 66265 66266 66270 66684 66910 67087 67102 67103 67104 67269 67291 67326 67449 67453 67509 67556 67855 67911 68212 68284 68285 68286 68287 68288 68289 68290 68711 69111 69569 69590 69875 69959 70261 70465 70678 70679 70832 71441 71442 71827 71828 71913 72220 72360 72601 72653 73034 73035 73036 73037 73040 73211 73448 73449 73450 73865 74234 74298 74301 74728 74734 74958 75137 75492 75509 75548 75549 75937 75986 76000 76001 76002 76004 76408 76728 76801 76802 76803 76804 76988 77244 77281 77416 77629 77684 77685 77686 78027 78104 78105 78106 78273 78570 78571 78749 78988 78989 78991 79151 79194 79311 79398 79399 79400 79402 79403 79405 79520 79754 79816 79829 79830 79833 79989 80017 80277 80383 80689 80800 81091 81161 81162 81163 81172 81173 81174 81175 81612 81613 81614 81615 81616 82073 82074 82204 82336 82339 82547 82963 83018 83019 83020 83022 83467 83468 83674 83879 83881 84341 84348 84485 84788 84792 85020 85042 85232 85233 85235 85236 85239 85630 85712 85713 85714 85715 85716 85717 85976 86135 86210 86215 86216 86243 86717 86841 86906 86907 86908 87111 87200 87201 87242 87379 87726 87727 87728 87732 87834 87966 87967 88194 88195 88196 88197 88364 88365 88451 88692 88693 88745 89232 89684 89768 89779 89780 89937 89959 90296 90451 90514 91013 91058 91284 91376 91377 91382 91383 91945 91946 91947 91948 91949 91950 91951 91952 91954 92006 92074 92164 92165 92528 92529 92800 93146 93148 93149 93150 93153 93391 93393 93676 93760 93761 93965 93992 94353 94928 94930 95468 95471 95472 95473 95611 95637 95787 96075 96076 96077 96078 96079 96224 96230 96571 96661 96662 96666 97258 97841 97842 97853 98450 98932 99021 99022 99023 99027 99028 99029 99030 99031 99577 99578 99579 99582 99585 99639 99771 99917 99948 100209 100210 100211 100844 100845 100846 100848 100849 100850 101459 101460 101462 101590 101611 101955 101970 102059 102061 102062 102063 102066 102074 102284 102682 102683 103269 103270 103793 103909 103910 103914 104556 104557 104558 104559 104564 104937 104948 105242 105244 105245 105246 105247 105250 105565 105881 105885 105891 105947 106043 106445 106573 106574 106773 106777 107332 107334 107335 107336 107337 107339 107955 108054 108059 108626 108641 108755 109435 109436 109437 109438 109698 109699 109846 110111 110112 110124 110352 110433 110780 110785 111158 111488 111489 111490 111493 112181 112202 112204 112205 112794 112797 112911 112912 112913 112914 113589 113590 113741 114156 114267 114271 114272 114273 114274 114499 114958 114959 114960 114961 115642 115643 115644 115698 116353 116354 116355 116356 116404 117044 117045 117606 117713 117714 117715 117716 117722 117723 117956 118297 118397 118400 119127 119129 119135 119917 119919 119920 119923 119928 119929 119930 119999 120220 120638 120639 120640 120641 120642 121039 121385 121387 121388 121389 121609 122078 122100 122196 122906 123700 123701 123702 123878 124052 124092 124307 124405 124406 124727 125136 125137 125138 125148 125205 125859 125860 125861 125862 125863 126296 126610 126611 126612 126667 126864 127556 127919 127940 127947 128027 128028 128029 128030 128031 128084 128436 128613 128723 128724 128947 129153 129516 129517 129518 129793 129818 129872 130151 130278 130279 130280 130281 130282 130283 130284 130285 130499 131256 131699 131821 131824 131997 132258 132461 132576 132577 132579 132825 132863 133328 133329 133904 134031 134032 134033 134035 134039 134257 134284 134332 134335 134476 134825 134841 134842 134843 134844 135075 135104 135592 135593 135791 135822 136029 136356 136358 136362 136649 136805 137084 137086 137092 137900 137901 137902 137903 138512 138635 138636 138637 138638 138639 138640 138649 138713 138936 138975 139426 139427 139428 139434 139801 140082 140187 140188 140189 140190 140191 140192 140193 140199 140414 140472 141000 141001 141002 141003 141008 141460 141814 142658 142663 142664 142672 142961 142967 143469 143470 143471 143472 143475 143476 143477 143547 144148 144267 144269 144271 144719 145096 145330 145341 145751 145902 145905 145906 145908 145909 145910 145914 146264 146268 146810 146811 146812 146816 146817 146819 147152 147725 147726 147727 147732 148234 148486 148612 148613 148614 148620 149515 149516 149521 149522 150035 150413 150414 150415 150426 150485 150643 150896 151181 151336 151338 151348 151349 152202 152203 152453 153147 153148 153987 153988 154184 154850 154851 155717 155718 155719 155723 155725 155726 156602 156603 156604 156605 156932 157101 157481 157482 157483 157486 157786 157789 157994 158304 158307 158308 158309 158310 158311 158312 158679 159192 159193 159549 159964 160092 160094 160573 160578 160960 160961 160966 160967 160968 160969 161886 162371 162707 162710 162711 162712 162713 162714 162768 162966 163016 163188 163198 163416 163537 163541 163543 163551 163552 163553 163929 164438 164439 164440 164441 164442 164443 164446 164493 164494 165300 165301 165303 165304 165305 165308 165309 166167 166168 166169 166170 166171 166393 166663 167109 167112 167113 167121 167574 168002 168003 168004 168871 168872 168873 168875 169809 169810 169815 169816 170088 170725 170726 170730 170734 171715 171716 171717 171718 171719 171720 172567 172752 172824 173692 173693 173694 173696 173928 174055 174108 174631 174632 174633 174634 175030 175139 175564 176332 176487 176489 176490 176491 176492 176493 177244 177410 177412 177413 177414 177415 177418 178407 178408 178409 178410 178411 178415 178416 178851 179383 179384 179385 179386 179387 179646 179819 180340 180341 180634 180732 181374 181377 181378 181379 181380 181381 181382 181386 181390 182245 182300 182410 182414 182415 182416 182417 182418 182422 182423 182425 182791 182863 183406 183407 183408 183409 183410 183411 183623 184341 184342 184343 184344 184345 184351 184352 184616 184838 184890 185158 185300 185301 185302 185303 185304 185309 185313 185684 186316 186321 186322 186323 186324 186328 186336 187360 187827 188404 188405 188407 188408 189434 189438 189439 189907 190531 190535 190536 190538 190539 190543 190625 191446 191636 191642 192282 192699 192700 193726 193728 193729 193736 194252 194261 194386 194866 194867 194869 194870 194871 194874 195098 195734 195851 195852 195853 195857 196117 196838 196839 196840 196841 197109 197709 197881 197882 197883 197884 197885 197894 198899 198900 198901 198907 199147 199895 199896 199897 199898 199899 200958 200959 200961 201574 201888 202071 203196 203197 203203 203621 203625 204303 204304 204307 204592 205408 205412 205413 205415 205416 205419 205727 205884 206472 206473 206476 206477 207527 207533 208592 208598 208599 208603 208604 208885 208900 208905 209670 209671 209672 209673 209674 209675 210219 210315 210725 210726 210727 210734 210739 210818 211066 211094 211815 211817 212904 212939 212941 212942 213254 213256 214070 214076 215309 215310 215315 215316 216499 216502 216506 216939 217666 217667 218292 218898 218899 218901 218902 218904 218905 218906 218914 219186 220086 221234 221235 221236 221242 221683 221882 222413 223115 223574 223576 223586 224113 224332 224798 224799 224800 224801 224802 224811 225153 225908 226113 226114 226116 227384 227706 228466 228468 228469 228473 228536 228771 228813 229142 229692 229695 229697 230690 230924 230927 230928 231948 232121 232123 233137 233341 233345 233634 234548 234549 234550 235007 235791 235792 235794 235800 235801 235840 236122 236849 236881 237099 237106 237112 237128 238405 238406 239641 239647 239648 240921 240922 240925 240926 240933 241496 242266 242267 242268 242274 243423 243634 244963 244964 244968 246274 246276 246277 246289 246785 247609 247610 247611 247612 247613 247614 247621 247622 247623 247628 248816 248947 248948 248949 248950 248955 249317 249571 250333 250337 250338 250339 250778 250782 251264 251808 251841 251842 251843 251862 252412 253074 253347 253348 253349 253697 254726 256222 256224 256229 256232 257526 257677 258051 258863 259077 259078 259079 259088 260509 260510 260511 260512 261969 265049 265055 265056 265057 265479 265537 265614 266614 266617 266619 268176 268178 269800 269801 269803 269809 270684 271178 271342 271343 271344 271347 271950 272966 272969 273395 274592 274593 274594 274595 274599 274600 275843 276107 276110 276111 276112 276113 276114 276120 277680 277687 278260 279240 279242 279243 279244 279245 279255 280768 280805 280806 280808 280809 280815 280816 281743 282214 282417 284000 284001 284003 284008 284570 284714 285546 285547 285552 287087 287089 287090 287091 287092 287858 288601 288612 288613 289412 289444 290114 290631 291420 291708 291709 291710 291711 291712 293377 293379 293813 293857 295091 295092 295101 295557 296799 296800 298378 298381 298382 299989 299991 299992 299993 299994 300791 301708 301716 303391 303398 303399 304814 305083 305354 305718 306840 306841 306842 306843 306845 306849 306850 306852 306853 308540 308541 308542 308548 308549 308550 310221 310222 310223 310226 310233 311996 311997 311998 313766 313767 315604 315605 315613 315614 317379 317380 317386 317387 319140 319147 320971 320973 321110 321736 321749 321933 322693 324495 324496 324497 324503 326236 326362 326771 327948 329865 329866 329867 329874 330917 331398 331758 331760 331765 333724 333729 335553 335554 335555 335560 335561 337510 337519 337521 339461 339462 339463 339468 341477 342567 343511 343512 343514 343515 343518 343519 344484 345513 345514 345521 345522 347142 347481 347483 347484 347488 347489 347490 347498 349345 349349 349352 351383 351385 351386 351387 351390 351391 353448 353453 353454 353462 354111 355175 355529 355530 355531 355533 355539 356103 357573 357574 357575 357576 357577 357586 357609 359696 359697 359852 360608 361836 361837 361843 363144 364078 364080 364088 365322 366332 366333 366334 367337 368576 368577 368578 369233 370799 370800 370801 370802 370803 370811 371653 373011 373012 373014 373019 375320 375321 375333 375337 375338 377693 377702 378982 382440 382441 382443 382444 382451 384378 384852 384854 384861 384862 384863 385960 386155 387354 387355 387368 387369 388404 389721 389731 389887 390852 391992 392047 392049 392054 392055 394433 394441 394442 394443 394448 396850 396851 396855 396859 396863 399357 399360 399361 399371 399372 399373 399374 399375 400011 401824 401825 401835 401836 404342 404343 404346 406935 406937 406943 409470 410873 411993 411994 411995 411997 412004 414483 414488 415281 415300 416923 416924 416926 416927 416928 416942 419517 419520 419521 419522 419523 419524 420966 422077 422083 422084 424726 424727 427295 427296 427306 429765 429767 429769 429783 429784 430780 432374 434744 437216 437218 437220 437222 437232 438162 439708 442091 442093 442094 442095 442096 442107 442108 442109 442110 444576 444583 444584 444733 446958 449334 449335 449337 449343 451666 451667 451673 451674 453921 453922 453924 453935 453943 456149 456151 456159 458286 458287 458293 460442 460446 460447 462432 462437 462438 464372 464383 468251 468252 468253 470191 470192 470193 470194 470195 470199 470748 472002 475637 475644 477243 478888 478891 478897 478898 481857 481864 483206 483207 483947 484522 485813 486947 486952 488117 488119 488120 489110 489114 490107 491062 491998 493650 493651 494380
8AB4N_24YA_39	1113 1219 1338 1669 1768 1857 1880 1978 2120 2158 2285 2315 2393 2545 2641 2761 2811 2975 3084 3087 3184 3256 3365 3406 3484 3540 3767 3848 4063 4087 4438 4466 4507 4573 4628 4635 4719 4767 5045 5056 5154 5347 5348 5548 5615 5616 5752 5920 5991 6056 6091 6122 6183 6332 6403 6451 6579 6688 6718 6754 6909 7017 7037 7052 7152 7193 7242 7331 7332 7391 7544 7570 7598 7658 7684 7751 7841 7915 8181 8212 8269 8330 8358 8530 8926 8954 9031 9082 9083 9197 9338 9360 9403 9462 9477 9562 9691 9841 10024 10153 10320 10363 10400 10522 10536 10624 10788 10829 11007 11097 11111 11329 11394 11429 11450 11584 11649 11655 11747 11824 11867 11887 11916 11920 12140 12213 12225 12248 12355 12401 12492 12826 12855 12888 12950 13371 13420 13478 13506 13531 13555 13603 13659 13722 13894 13964 14020 14163 14213 14379 14411 14507 14508 14631 14910 15155 15248 15301 15568 15757 15758 15791 16011 16289 16332 16360 16373 16420 16454 16685 16771 16972 17049 17093 17165 17379 17380 17456 17464 17710 17715 17803 17804 17944 18102 18247 18320 18358 18397 18398 18500 18503 18564 18611 18645 18659 18788 19057 19148 19150 19227 19337 19517 19665 19676 19767 19768 19785 19979 20046 20047 20091 20123 20400 20414 20486 20582 20694 20762 20939 21060 21153 21231 21238 21262 21332 21492 21545 21842 21976 22093 22094 22203 22204 22460 22587 22588 22731 22737 22756 22987 23066 23251 23636 23765 23828 23857 23875 24031 24519 24554 24632 24676 24830 24912 24913 25041 25178 25240 25254 25295 25319 25320 25389 25572 25640 25791 25840 26065 26066 26204 26338 26339 26445 26606 26643 26898 27028 27029 27037 27099 27174 27237 27325 27493 27523 27616 27783 27863 27865 28022 28023 28176 28432 28487 28588 28589 28623 28989 28992 29118 29129 29169 29267 29268 29269 29270 29271 29323 29434 29629 29727 29728 29995 29996 29997 29998 30039 30084 30223 30248 30739 30831 30834 30919 31145 31318 31368 31509 31685 31871 32059 32100 32126 32234 32236 32238 32382 32390 32416 32587 32588 32589 32719 32751 32752 32753 32754 32756 32787 32932 33117 33118 33314 33315 33380 33403 33537 33542 33697 33728 33921 33922 34124 34125 34126 34302 34343 34344 34440 34576 34577 34594 34736 34746 34771 34772 34773 34774 34775 34776 34886 35019 35181 35182 35183 35354 35422 35598 35599 35829 35895 36048 36049 36050 36053 36127 36261 36428 36452 36558 36570 36730 36739 36884 36885 37122 37123 37366 37367 37511 37521 37632 37633 37860 37862 37863 38085 38086 38162 38220 38318 38758 39237 39238 39415 39457 39458 39459 39460 39461 39544 39704 39705 39789 39790 39949 39950 39952 40051 40208 40209 40210 40211 40212 40214 40730 40731 40793 40838 41043 41083 41099 41253 41255 41256 41502 41503 41505 41769 41943 42068 42260 42261 42341 42484 42604 42983 42984 43080 43101 43164 43213 43473 43474 43475 43539 43547 43566 43696 43735 43737 43825 44034 44036 44136 44140 44268 44318 44474 44583 44624 44625 44626 44627 44956 44981 45101 45143 45145 45208 45371 45419 45420 45506 45530 45705 45709 45710 45743 45989 46079 46385 46386 46387 46710 46711 46751 47071 47227 47511 47743 48053 48054 48056 48201 48355 48356 48528 48617 48743 48952 49247 49248 49532 49533 49535 49827 49862 50132 50133 50385 50440 50734 50735 50737 51000 51036 51038 51039 51333 51369 51672 51754 51950 51998 51999 52000 52005 52139 52322 52323 52327 52598 52650 52788 53005 53006 53007 53177 53361 53362 53363 53469 54105 54108 54451 54505 54804 54805 54806 54807 55085 55137 55138 55140 55410 55466 55468 55858 55859 56006 56028 56226 56264 56390 56602 56938 56939 57070 57274 57275 57276 57442 57598 57599 57600 57760 57954 57955 57956 58078 58090 58305 58306 58311 58425 58467 58635 58636 58810 58956 59013 59020 59783 59784 59785 59786 59946 60207 60210 60302 60568 60571 60572 60573 60874 60877 61013 61247 61250 61252 61623 61624 61626 61627 62009 62015 62116 62412 62413 62414 62576 62754 62757 63155 63265 63485 63486 63867 63868 63873 64039 64262 64263 64643 64644 64645 65064 65067 65097 65294 65402 65482 65622 65704 65874 66264 66265 66266 66270 66684 66910 67087 67102 67103 67104 67269 67291 67326 67449 67453 67509 67556 67855 67911 68212 68284 68285 68286 68287 68288 68289 68290 68711 69111 69569 69590 69875 69959 70261 70465 70678 70679 70832 71441 71442 71827 71828 71913 72220 72360 72601 72653 73034 73035 73036 73037 73040 73211 73448 73449 73450 73865 74234 74298 74301 74728 74734 74958 75137 75492 75509 75548 75549 75937 75986 76000 76001 76002 76004 76408 76728 76801 76802 76803 76804 76988 77244 77281 77416 77629 77684 77685 77686 78027 78104 78105 78106 78273 78570 78571 78749 78988 78989 78991 79151 79194 79311 79398 79399 79400 79402 79403 79405 79520 79754 79816 79829 79830 79833 79989 80017 80277 80383 80689 80800 81091 81161 81162 81163 81172 81173 81174 81175 81612 81613 81614 81615 81616 82073 82074 82204 82336 82339 82547 82963 83018 83019 83020 83022 83467 83468 83674 83879 83881 84341 84348 84485 84788 84792 85020 85042 85232 85233 85235 85236 85239 85630 85712 85713 85714 85715 85716 85717 85976 86135 86210 86215 86216 86243 86717 86841 86906 86907 86908 87111 87200 87201 87242 87379 87726 87727 87728 87732 87834 87966 87967 88194 88195 88196 88197 88364 88365 88451 88692 88693 88745 89232 89684 89768 89779 89780 89937 89959 90296 90451 90514 91013 91058 91284 91376 91377 91382 91383 91945 91946 91947 91948 91949 91950 91951 91952 91954 92006 92074 92164 92165 92528 92529 92800 93146 93148 93149 93150 93153 93391 93393 93676 93760 93761 93965 93992 94353 94928 94930 95468 95471 95472 95473 95611 95637 95787 96075 96076 96077 96078 96079 96224 96230 96571 96661 96662 96666 97258 97841 97842 98450 98932 99021 99022 99023 99027 99028 99029 99030 99031 99577 99578 99579 99582 99585 99639 99771 99917 99948 100209 100210 100211 100844 100845 100846 100848 100849 100850 101459 101460 101462 101590 101611 101955 101970 102059 102061 102062 102063 102066 102284 102682 102683 103269 103270 103793 103909 103910 103914 104556 104557 104558 104559 104564 104937 104948 105242 105244 105245 105246 105247 105250 105565 105881 105885 105891 106043 106445 106573 106574 106773 106777 107332 107334 107335 107336 107337 107339 107955 108054 108059 108626 108641 108755 109435 109436 109437 109438 109698 109699 109846 110111 110112 110124 110352 110433 110780 110785 111158 111488 111489 111490 111493 112181 112202 112204 112205 112794 112797 112911 112912 112913 112914 113589 113590 113741 114156 114267 114271 114272 114273 114274 114499 114958 114959 114960 114961 115642 115643 115644 115698 116353 116354 116355 116356 116404 117044 117045 117606 117713 117714 117715 117716 117722 117723 117956 118297 118397 118400 119127 119129 119135 119917 119919 119920 119923 119928 119929 119930 119999 120220 120638 120639 120640 120641 120642 121039 121385 121387 121388 121389 121609 122078 122100 122196 122906 123700 123701 123702 123878 124052 124092 124307 124405 124406 124727 125136 125137 125138 125148 125205 125859 125860 125861 125862 125863 126296 126610 126611 126612 126667 126864 127556 127919 127940 127947 128027 128028 128029 128030 128031 128084 128436 128613 128723 128724 128947 129153 129516 129517 129518 129793 129818 129872 130151 130278 130279 130280 130281 130282 130283 130284 130285 130499 131256 131699 131821 131824 131997 132461 132576 132577 132579 132825 132863 133328 133329 133904 134031 134032 134033 134035 134039 134257 134284 134332 134335 134476 134825 134841 134842 134843 134844 135075 135104 135592 135593 135791 135822 136029 136356 136358 136362 136649 136805 137084 137086 137092 137900 137901 137902 137903 138512 138635 138636 138637 138638 138639 138640 138649 138713 138936 138975 139426 139427 139428 139434 139801 140082 140187 140188 140189 140190 140191 140192 140193 140199 140414 140472 141000 141001 141002 141003 141008 141460 141814 142658 142663 142664 142672 142961 142967 143469 143470 143471 143472 143475 143476 143477 143547 144148 144267 144269 144271 144719 145096 145330 145341 145751 145902 145905 145906 145908 145909 145910 145914 146264 146268 146810 146811 146812 146816 146817 146819 147152 147725 147726 147727 147732 148234 148486 148612 148613 148614 148620 149515 149516 149521 149522 150035 150413 150414 150415 150426 150485 150643 150896 151181 151336 151338 151348 151349 152202 152203 152453 153147 153148 153987 153988 154184 154850 154851 155717 155718 155719 155723 155725 155726 156602 156603 156604 156605 156932 157101 157481 157482 157483 157486 157786 157789 157994 158304 158307 158308 158309 158310 158311 158312 158679 159192 159193 159549 159964 160092 160094 160573 160578 160960 160961 160966 160967 160968 160969 161886 162371 162707 162710 162711 162712 162713 162714 162768 162966 163016 163188 163198 163416 163537 163541 163543 163551 163552 163553 163929 164438 164439 164440 164441 164442 164443 164446 164493 164494 165300 165301 165303 165304 165305 165308 165309 166167 166168 166169 166170 166171 166393 166663 167109 167112 167113 167121 167574 168002 168003 168004 168871 168872 168873 168875 169809 169810 169815 169816 170088 170725 170726 170730 170734 171715 171716 171717 171718 171719 171720 172567 172752 172824 173692 173693 173694 173696 173928 174055 174108 174631 174632 174633 174634 175030 175139 175564 176332 176487 176489 176490 176491 176492 176493 177244 177410 177411 177412 177413 177414 177415 177418 178407 178408 178409 178410 178411 178415 178416 178851 179383 179384 179385 179386 179387 179646 179819 180340 180341 180634 180732 181374 181377 181378 181379 181380 181381 181382 181386 181390 182245 182300 182410 182414 182415 182416 182417 182418 182422 182423 182425 182791 182863 183406 183407 183408 183409 183410 183411 183623 184341 184342 184343 184344 184345 184351 184352 184616 184838 184890 185158 185300 185301 185302 185303 185304 185309 185313 185684 186316 186321 186322 186324 186328 186336 187360 187827 188404 188405 188407 188408 189434 189438 189439 189907 190531 190535 190536 190538 190539 190543 190625 191446 191606 191636 191642 192043 192282 192699 192700 193726 193728 193729 193736 194252 194261 194386 194866 194867 194869 194870 194871 194874 195098 195734 195851 195852 195853 195857 196117 196838 196839 196840 196841 197109 197709 197881 197882 197883 197884 197885 197894 198899 198900 198901 198907 199147 199895 199896 199897 199898 199899 200958 200959 200961 201574 201888 202071 203196 203197 203203 203621 203625 204303 204304 204307 204592 205408 205412 205413 205415 205416 205419 205727 205884 206472 206473 206476 206477 207527 207533 208592 208598 208599 208603 208604 208885 208900 208905 209670 209671 209672 209673 209674 209675 210219 210315 210725 210726 210727 210734 210739 210818 211066 211094 211815 211817 212904 212939 212941 212942 213254 213256 214070 214076 215309 215310 215315 215316 216499 216502 216506 216507 216939 217666 217667 218292 218898 218899 218901 218902 218904 218905 218906 218914 219186 220086 220097 221234 221235 221236 221242 221683 221882 222413 223115 223574 223576 223586 224113 224332 224798 224799 224800 224801 224802 224811 225153 225908 226113 226114 226116 227384 227706 228466 228468 228469 228473 228536 228771 228813 229142 229692 229695 229697 230690 230924 230927 230928 231948 232121 232123 233137 233341 233345 233634 234548 234549 234550 234561 235007 235791 235792 235794 235800 235801 235840 236122 236849 236881 237099 237106 237112 237128 238405 238406 239641 239647 239648 240921 240922 240925 240926 240933 241496 242266 242267 242268 242274 243423 243634 244963 244964 244968 246274 246276 246277 246289 246785 247609 247610 247611 247612 247613 247614 247621 247622 247623 247628 248816 248947 248948 248949 248950 248955 249317 249571 250333 250337 250338 250778 250782 251264 251808 251841 251842 251843 252412 253074 253347 253348 253349 253697 254726 256222 256224 256229 256232 257526 257677 257684 258051 258863 259077 259078 259079 259088 260509 260510 260511 260512 261969 261975 265049 265055 265056 265057 265479 265537 265614 266614 266617 266619 268176 268178 269800 269801 269803 269809 270684 271178 271342 271343 271344 271347 271950 272966 272969 273395 274592 274593 274594 274595 274599 274600 275843 276107 276110 276111 276112 276113 276114 276120 277680 277687 278260 279240 279242 279243 279244 279245 279255 280768 280805 280806 280808 280809 280811 280815 280816 281743 282214 282417 284000 284001 284003 284570 284714 285546 285547 285552 287087 287089 287090 287091 287092 287858 288601 288612 288613 289444 290107 290114 290631 291420 291708 291709 291710 291711 291712 293377 293379 293813 293857 295091 295092 295557 296799 296800 298378 298381 298382 299989 299991 299992 299993 299994 300791 301708 301716 303360 303391 303398 303399 304814 305083 305354 305718 306840 306841 306842 306843 306845 306849 306850 306852 306853 308540 308541 308542 308547 308548 308549 308550 310221 310222 310223 310226 310233 311996 311997 311998 313766 313767 315604 315605 315613 315614 317379 317380 317386 317387 319140 319147 320971 320973 321110 321736 321749 321933 322693 324495 324496 324497 324503 326236 326362 326771 327948 329865 329866 329867 329874 330917 331398 331758 331760 331765 333724 333729 335553 335554 335555 335560 335561 337510 337519 337521 339461 339462 339463 339468 341477 342567 343511 343512 343514 343515 343518 343519 344484 345513 345514 345521 345522 347142 347481 347483 347484 347488 347489 347490 347498 349345 349348 349349 351383 351385 351386 351387 351390 351391 353448 353453 353454 353462 354111 355175 355529 355530 355531 355533 355539 356103 357573 357574 357575 357576 357577 357586 357609 359696 359697 359852 360608 361836 361837 361843 363144 364078 364080 364088 365322 366332 366333 366334 367337 368576 368577 368578 369233 370799 370800 370801 370802 370803 370811 371653 373011 373012 373014 373019 375320 375321 375333 375337 375338 377693 377702 378982 382440 382441 382443 382444 382451 384378 384852 384854 384861 384862 384863 384867 385960 386155 387354 387355 387368 387369 388191 388404 389721 389731 390852 391992 392047 392049 392054 392055 394433 394441 394442 394448 396850 396851 396855 396859 396863 399357 399360 399361 399371 399372 399373 399374 400011 401824 401825 401835 404342 404343 404346 406935 406937 406943 410873 411993 411994 411995 411997 412004 414483 414488 415281 415300 416923 416924 416925 416926 416927 416928 416942 419517 419520 419521 419522 419523 419524 420966 422077 422083 422084 424726 424727 427295 427296 427306 429765 429767 429769 429784 430563 430780 432374 434744 437216 437218 437220 437222 437232 438162 439708 442091 442093 442094 442095 442096 442107 442108 442109 442110 444576 444583 444584 444733 446958 449334 449335 449343 451666 451667 451673 451674 453921 453922 453924 453935 453943 456149 456151 456159 458286 458293 460442 460446 460447 462432 462437 462438 464372 464383 466352 468251 468252 468253 470191 470192 470193 470194 470195 470748 472002 473841 475637 475644 477243 478888 478891 478897 478898 481857 481864 483206 483207 483947 484522 485813 485814 486947 486952 488117 488119 488120 489110 489114 489117 490107 491062 491998 493650 493651 494380
8AB4N_24YA_40	1113 1219 1338 1669 1768 1857 1880 1978 2120 2158 2285 2315 2393 2545 2641 2761 2811 2975 3084 3087 3184 3256 3365 3406 3484 3540 3767 3848 4063 4087 4438 4466 4507 4573 4628 4635 4719 4767 5045 5056 5154 5347 5348 5548 5615 5616 5752 5920 5991 6056 6091 6122 6183 6332 6403 6451 6579 6688 6718 6754 6909 7017 7037 7052 7152 7193 7242 7331 7332 7391 7544 7570 7598 7658 7684 7751 7841 7915 8181 8212 8269 8330 8358 8530 8926 8954 9031 9082 9083 9197 9338 9360 9403 9462 9477 9562 9691 9841 10024 10153 10320 10363 10400 10522 10536 10624 10788 10829 11007 11097 11111 11329 11394 11429 11450 11584 11649 11655 11747 11824 11867 11887 11916 11920 12140 12213 12225 12248 12355 12401 12492 12826 12855 12888 12950 13371 13420 13478 13506 13531 13555 13603 13659 13722 13894 13964 14020 14163 14213 14379 14411 14507 14508 14631 14910 15155 15248 15301 15568 15757 15758 15791 16011 16289 16332 16360 16373 16420 16454 16685 16771 16972 17049 17093 17165 17379 17380 17456 17464 17710 17715 17803 17804 17944 18102 18247 18320 18358 18397 18398 18500 18503 18564 18611 18659 18788 19057 19148 19150 19227 19337 19517 19665 19676 19767 19768 19785 19979 20046 20047 20091 20123 20400 20414 20486 20582 20694 20762 20939 21060 21153 21231 21238 21262 21332 21492 21545 21842 21976 22093 22094 22203 22204 22460 22587 22588 22731 22737 22756 22987 23066 23251 23636 23765 23828 23857 23875 24031 24519 24554 24632 24676 24830 24912 24913 25041 25178 25240 25254 25295 25319 25320 25389 25572 25640 25791 25840 26065 26066 26204 26338 26339 26445 26606 26643 26898 27028 27029 27037 27099 27174 27237 27325 27493 27523 27616 27783 27863 27865 28022 28023 28176 28432 28487 28588 28589 28623 28989 28992 29118 29129 29169 29267 29268 29269 29270 29271 29323 29434 29629 29727 29728 29995 29996 29997 29998 30039 30084 30223 30248 30739 30831 30834 30919 31145 31318 31368 31509 31685 31871 32059 32100 32126 32234 32236 32238 32382 32390 32416 32587 32588 32589 32719 32751 32752 32753 32754 32756 32787 32932 33117 33118 33314 33315 33380 33403 33537 33542 33697 33728 33921 33922 34124 34125 34126 34302 34343 34344 34440 34576 34577 34594 34736 34746 34771 34772 34774 34775 34776 34886 35019 35181 35182 35183 35354 35422 35598 35599 35829 35895 36048 36049 36050 36053 36127 36261 36428 36452 36558 36570 36730 36739 36884 36885 37122 37123 37366 37367 37511 37521 37632 37633 37860 37862 37863 38085 38086 38162 38220 38318 38758 39237 39238 39415 39457 39458 39459 39460 39461 39544 39704 39705 39789 39790 39949 39950 39952 40051 40208 40209 40210 40211 40212 40214 40730 40731 40793 40838 41043 41083 41099 41253 41255 41256 41502 41503 41505 41769 41943 42068 42260 42261 42341 42484 42503 42604 42983 42984 43080 43101 43164 43213 43473 43474 43475 43539 43547 43566 43696 43735 43737 43825 44034 44036 44136 44140 44268 44318 44474 44583 44624 44625 44626 44627 44956 44981 45101 45143 45145 45208 45371 45419 45420 45506 45530 45705 45709 45710 45743 45989 46079 46385 46386 46387 46710 46711 46751 47071 47227 47511 47743 48053 48054 48056 48201 48355 48356 48528 48617 48743 48952 49247 49248 49532 49533 49535 49827 49862 50132 50133 50385 50440 50734 50735 50737 51000 51036 51038 51039 51333 51369 51672 51754 51950 51998 51999 52000 52005 52139 52322 52323 52327 52598 52650 52788 53005 53006 53007 53177 53361 53362 53363 53469 54105 54108 54451 54505 54804 54805 54806 54807 55085 55137 55138 55140 55410 55466 55468 55858 55859 56006 56028 56226 56264 56390 56602 56938 56939 57070 57274 57275 57276 57442 57598 57599 57600 57760 57954 57955 57956 58078 58090 58305 58306 58311 58425 58467 58635 58636 58810 58956 59013 59020 59783 59784 59785 59786 59946 60207 60210 60302 60568 60571 60572 60573 60874 60877 61013 61247 61250 61252 61623 61624 61626 61627 62009 62116 62412 62413 62414 62576 62754 62757 63155 63265 63485 63486 63867 63868 63873 64039 64262 64263 64643 64644 64645 65064 65067 65097 65294 65402 65482 65622 65704 65874 66264 66265 66266 66270 66684 66910 67087 67102 67103 67104 67269 67291 67326 67449 67453 67509 67556 67855 67911 68212 68284 68285 68286 68287 68288 68289 68290 68711 69111 69569 69590 69875 69959 70261 70465 70678 70679 70832 71441 71442 71827 71828 71913 72220 72360 72601 72653 73034 73035 73036 73037 73040 73211 73448 73449 73450 73865 74234 74298 74301 74728 74734 74958 75137 75492 75509 75548 75549 75937 75986 76000 76001 76002 76004 76408 76728 76801 76802 76803 76804 76988 77244 77281 77416 77629 77684 77685 77686 78027 78104 78105 78106 78273 78570 78571 78749 78988 78989 78991 79151 79194 79311 79398 79399 79400 79402 79403 79405 79520 79754 79816 79829 79830 79832 79833 79989 80017 80277 80383 80689 80800 81091 81161 81162 81163 81172 81173 81174 81175 81612 81613 81614 81615 81616 82073 82074 82204 82336 82339 82547 82963 83018 83019 83020 83022 83467 83468 83674 83879 83881 84341 84348 84485 84788 84792 85020 85042 85232 85233 85235 85236 85239 85630 85712 85713 85714 85715 85716 85717 85976 86135 86210 86215 86216 86243 86717 86841 86906 86907 86908 87111 87200 87201 87242 87379 87726 87727 87728 87732 87834 87966 87967 88194 88195 88196 88197 88364 88365 88451 88692 88693 88745 89232 89684 89768 89779 89780 89937 89959 90296 90451 90514 91013 91058 91284 91376 91377 91382 91383 91945 91946 91947 91948 91949 91950 91951 91952 91954 92006 92074 92164 92165 92528 92529 92800 93146 93148 93149 93150 93153 93391 93393 93676 93760 93761 93965 93992 94353 94928 94930 95468 95471 95472 95473 95611 95637 95787 96075 96076 96077 96078 96079 96224 96230 96571 96661 96662 96666 97258 97841 97842 98450 98932 99021 99022 99023 99027 99028 99029 99030 99031 99577 99578 99579 99582 99585 99639 99771 99917 99948 100209 100210 100211 100844 100845 100846 100848 100849 100850 101459 101460 101590 101611 101955 101970 102059 102061 102062 102063 102066 102284 102682 102683 103269 103270 103793 103909 103910 103914 104556 104557 104558 104559 104564 104937 104948 105242 105244 105245 105246 105247 105565 105881 105885 105891 105947 106043 106445 106573 106574 106773 106777 107332 107334 107335 107336 107337 107339 107955 108054 108059 108626 108641 108755 109435 109436 109437 109438 109698 109699 109846 110111 110112 110124 110352 110433 110780 110785 111158 111488 111489 111490 111493 112181 112202 112204 112205 112794 112797 112911 112912 112913 112914 113589 113590 113741 114156 114267 114271 114272 114273 114274 114499 114958 114959 114960 114961 115642 115643 115644 115698 116353 116354 116355 116356 116404 117044 117045 117606 117713 117714 117715 117716 117722 117723 117956 118297 118397 118400 119127 119129 119135 119917 119919 119920 119923 119928 119929 119930 119999 120220 120638 120639 120640 120641 120642 121039 121385 121387 121388 121389 121609 122078 122100 122196 122906 123700 123701 123702 123878 124052 124092 124307 124405 124406 124727 125136 125137 125138 125148 125205 125859 125860 125861 125862 125863 126296 126610 126611 126612 126667 126864 127556 127919 127940 127947 128027 128028 128029 128030 128031 128084 128436 128613 128723 128724 128947 129153 129516 129517 129518 129793 129818 129872 130151 130278 130279 130280 130281 130282 130283 130284 130285 130499 131256 131699 131821 131824 131997 132258 132461 132576 132577 132579 132825 132863 133328 133329 133904 134031 134032 134033 134035 134039 134257 134284 134332 134335 134476 134825 134841 134842 134843 134844 135075 135104 135592 135593 135791 135822 136029 136356 136358 136362 136649 136805 137084 137086 137092 137900 137901 137902 137903 137905 138512 138635 138636 138637 138638 138639 138640 138649 138713 138936 138975 139426 139427 139428 139434 139801 140082 140187 140188 140189 140190 140191 140192 140193 140199 140200 140414 140472 141000 141001 141002 141003 141008 141460 141814 142658 142663 142664 142672 142961 142967 143469 143470 143471 143472 143475 143476 143477 143547 144148 144267 144269 144271 144719 145096 145330 145341 145751 145902 145905 145906 145908 145909 145910 145914 146264 146268 146810 146811 146812 146816 146817 146819 147152 147725 147726 147727 147732 148234 148486 148612 148613 148614 148620 149515 149516 149521 149522 150035 150413 150414 150415 150426 150485 150643 150896 151181 151336 151338 151348 151349 152202 152203 152453 153147 153148 153987 153988 154184 154850 154851 155717 155718 155719 155723 155725 155726 156602 156603 156604 156605 156932 157101 157481 157482 157483 157486 157786 157789 157994 158304 158305 158307 158308 158309 158310 158311 158312 158679 159192 159193 159549 159964 160092 160094 160573 160578 160960 160961 160966 160967 160968 160969 161886 162371 162707 162710 162711 162712 162713 162714 162768 162966 163016 163188 163198 163416 163537 163541 163543 163551 163552 163553 163929 164438 164439 164440 164441 164442 164443 164446 164493 164494 165300 165301 165303 165304 165305 165308 166167 166168 166169 166170 166171 166393 166663 167109 167112 167113 167121 167574 168002 168003 168004 168871 168872 168873 168875 169809 169810 169815 169816 170088 170725 170726 170730 170734 171715 171716 171717 171718 171719 171720 172567 172752 172824 173692 173693 173694 173696 173928 174055 174108 174631 174632 174633 174634 175030 175139 175564 176332 176487 176489 176490 176491 176492 176493 177244 177410 177411 177412 177413 177414 177415 177418 178407 178408 178409 178410 178411 178415 178416 178851 179383 179384 179385 179386 179387 179646 179819 180340 180341 180634 180732 181374 181377 181378 181379 181380 181381 181382 181386 181390 182245 182300 182410 182414 182415 182416 182417 182418 182422 182423 182425 182791 182863 183406 183407 183408 183409 183410 183411 183623 184341 184342 184343 184344 184345 184351 184352 184616 184838 184890 185158 185300 185301 185302 185303 185304 185309 185313 185684 186316 186321 186322 186323 186324 186328 186336 187360 187827 188404 188405 188407 188408 189434 189438 189439 189907 190531 190535 190536 190538 190539 190543 190625 191446 191636 191642 192043 192282 192699 192700 193726 193728 193729 193736 194252 194261 194386 194866 194867 194869 194870 194871 194874 195098 195734 195851 195852 195853 195857 196117 196838 196839 196840 196841 197109 197709 197881 197882 197883 197884 197885 197894 198899 198900 198901 198907 199147 199895 199896 199897 199898 199899 200958 200959 200961 201574 201888 202071 203196 203197 203203 203621 203625 204303 204304 204307 204592 205408 205412 205413 205415 205416 205419 205727 205884 206472 206473 206476 206477 207527 207533 208592 208598 208599 208603 208604 208885 208900 208905 209670 209671 209672 209673 209674 209675 210219 210725 210726 210727 210734 210739 210818 211066 211094 211815 211817 212904 212939 212941 212942 213254 213256 214070 214076 215309 215310 215315 215316 216499 216502 216506 216507 216939 217666 217667 218292 218898 218899 218901 218902 218904 218905 218906 218914 219186 220086 220097 221234 221235 221236 221242 221683 221882 222413 223115 223574 223576 223586 224113 224332 224798 224799 224800 224801 224802 224811 225153 225908 226113 226114 226116 227384 227706 228466 228468 228469 228473 228536 228771 228813 229142 229692 229695 230690 230924 230927 230928 231948 232121 232123 233137 233341 233345 233634 234548 234549 234550 235007 235791 235792 235794 235800 235801 235840 236122 236849 236881 237099 237106 237112 237128 238405 238406 239641 239647 239648 240921 240922 240925 240926 240933 241496 242266 242267 242268 243423 243634 244963 244964 244968 246274 246276 246277 246289 246785 247609 247610 247611 247612 247613 247614 247621 247622 247623 247628 248816 248947 248948 248949 248950 248955 249317 249571 250333 250337 250338 250339 250778 250782 251264 251808 251841 251842 251843 252412 253074 253347 253348 253349 253697 254726 256222 256224 256229 256232 257526 257677 257684 258051 258863 259077 259078 259079 259088 260509 260510 260511 260512 261969 265049 265055 265056 265057 265479 265537 265614 266614 266617 266619 268176 268178 268182 268682 269800 269801 269803 269809 270684 271178 271342 271343 271344 271347 271950 272966 272969 273395 274592 274593 274594 274595 274599 274600 275843 276107 276110 276111 276112 276113 276114 276120 277680 277687 278260 279240 279242 279243 279244 279245 279255 280768 280805 280806 280808 280809 280815 280816 281743 282214 282417 284000 284001 284003 284008 284570 284714 285546 285547 285552 287087 287089 287090 287091 287092 287858 288601 288612 288613 289444 290114 290631 291420 291708 291709 291710 291711 291712 293377 293379 293813 293857 293891 295091 295092 295557 296799 296800 298378 298381 298382 299989 299991 299992 299993 299994 300791 301708 301716 303391 303398 303399 304814 305083 305354 305718 306840 306841 306842 306843 306845 306849 306850 306852 306853 308540 308541 308542 308548 308550 310221 310222 310223 310226 310233 311996 311997 311998 313766 313767 315604 315605 315613 315614 317379 317380 317386 317387 319140 319147 320971 320973 321110 321736 321749 321933 322693 324495 324496 324497 324503 326236 326362 326771 327948 329865 329866 329867 329874 330917 331398 331758 331760 331765 333724 333729 335553 335554 335555 335560 335561 337510 337519 337521 339461 339462 339463 339468 341477 342567 343511 343512 343514 343515 343518 343519 344484 345513 345514 345521 345522 347142 347481 347483 347484 347488 347489 347490 347498 349345 349348 349349 349352 351383 351385 351386 351387 351390 351391 353448 353453 353454 353462 354111 355175 355529 355530 355531 355533 355539 356103 357573 357574 357575 357576 357577 357586 357609 359696 359697 359852 360608 361836 361837 361843 363144 364078 364080 364088 365322 366332 366333 366334 367337 368576 368577 368578 369233 370799 370800 370801 370802 370803 370811 371653 373011 373012 373014 373019 375320 375321 375333 375337 375338 377693 377702 378982 382440 382441 382443 382444 382451 384378 384852 384854 384861 384862 384863 385960 386155 387354 387355 387368 387369 388404 389721 389731 390852 391992 392047 392049 392054 392055 394433 394441 394442 394448 396850 396851 396855 396859 396863 399357 399360 399361 399371 399372 399373 399374 400011 401824 401825 401835 404342 404343 404346 406935 406937 406943 409470 410873 411993 411994 411995 411997 412004 414483 414488 415281 415300 416923 416924 416926 416927 416928 416942 419517 419520 419521 419522 419523 419524 420966 422077 422083 422084 424726 424727 427295 427296 427306 429765 429767 429769 429784 430563 430780 432374 434744 437216 437218 437220 437222 437232 438162 439708 442091 442093 442094 442095 442096 442107 442108 442109 442110 444576 444583 444584 444733 446958 449334 449335 449343 451666 451667 451673 451674 453921 453922 453924 453935 453943 456149 456151 456159 458286 458293 460442 460446 460447 460453 462432 462437 462438 464372 464383 466352 468251 468252 468253 470191 470192 470193 470194 470195 470748 472002 475637 475644 477243 478888 478891 478897 478898 481857 481864 483206 483207 483947 484522 485813 485814 486947 486952 488117 488119 488120 489110 489114 490107 491062 491998 493650 493651 494380
8AB4N_24YA_41	1113 1219 1338 1669 1768 1857 1880 1978 2120 2158 2285 2315 2393 2545 2641 2761 2811 2975 3084 3087 3184 3256 3365 3406 3484 3540 3767 3848 4063 4087 4438 4466 4507 4573 4628 4635 4719 4767 5045 5056 5154 5347 5348 5548 5615 5616 5752 5920 5991 6056 6091 6122 6183 6332 6403 6451 6579 6688 6718 6754 6909 7017 7037 7052 7152 7193 7242 7331 7332 7391 7544 7570 7598 7658 7684 7751 7841 7915 8181 8212 8269 8330 8358 8530 8926 8954 9031 9082 9083 9197 9338 9360 9403 9462 9477 9562 9691 9841 10024 10153 10320 10363 10400 10522 10536 10624 10788 10829 11007 11097 11111 11329 11394 11429 11450 11584 11649 11655 11747 11824 11867 11887 11916 11920 12140 12213 12225 12248 12355 12401 12492 12826 12855 12888 12950 13371 13420 13478 13506 13531 13555 13603 13659 13722 13894 13964 14020 14163 14213 14379 14411 14507 14508 14631 14910 15155 15248 15301 15568 15757 15758 15791 16011 16289 16332 16360 16373 16420 16454 16685 16771 16972 17049 17093 17165 17379 17380 17456 17464 17710 17715 17803 17804 17944 18102 18247 18320 18358 18397 18398 18500 18503 18564 18611 18645 18659 18788 19057 19148 19150 19227 19337 19517 19665 19676 19767 19768 19785 19979 20046 20047 20091 20123 20400 20414 20486 20582 20694 20762 20939 21060 21153 21231 21238 21262 21332 21492 21545 21842 21976 22093 22094 22203 22204 22460 22587 22588 22731 22737 22756 22987 23066 23251 23636 23765 23828 23857 23875 24031 24519 24554 24632 24676 24695 24830 24912 24913 25041 25178 25240 25254 25295 25319 25320 25389 25572 25640 25791 25840 26065 26066 26204 26338 26339 26445 26606 26643 26898 27028 27029 27037 27099 27174 27237 27325 27493 27523 27616 27783 27863 27865 28022 28023 28176 28432 28487 28588 28589 28623 28989 28992 29118 29129 29169 29267 29268 29269 29270 29271 29323 29434 29629 29727 29728 29995 29996 29997 29998 30039 30084 30223 30248 30739 30831 30834 30919 31145 31318 31368 31509 31685 31871 32059 32100 32126 32234 32236 32238 32382 32390 32416 32587 32588 32589 32719 32751 32752 32753 32754 32756 32787 32932 33117 33118 33314 33315 33380 33403 33537 33542 33697 33728 33921 33922 34124 34125 34126 34302 34343 34344 34440 34576 34577 34594 34736 34746 34771 34772 34774 34775 34776 34886 35019 35181 35182 35183 35354 35422 35598 35599 35829 35895 36048 36049 36050 36053 36127 36261 36428 36452 36558 36570 36730 36739 36884 36885 37122 37123 37366 37367 37511 37521 37632 37633 37860 37862 37863 38085 38086 38162 38220 38318 38758 39237 39238 39415 39457 39458 39459 39460 39544 39704 39705 39789 39790 39949 39950 39952 40051 40208 40209 40210 40211 40212 40214 40730 40731 40793 40838 41043 41083 41099 41253 41255 41256 41502 41503 41505 41769 41943 42068 42260 42261 42341 42484 42604 42983 42984 43080 43101 43164 43213 43473 43474 43475 43539 43547 43566 43696 43735 43737 43825 44034 44036 44136 44140 44268 44318 44474 44583 44624 44625 44626 44627 44956 44981 45101 45143 45145 45208 45371 45419 45420 45506 45530 45705 45709 45710 45743 45989 46079 46385 46386 46387 46710 46711 46751 47071 47227 47511 47743 48053 48054 48056 48201 48355 48356 48528 48617 48743 48952 49247 49248 49532 49533 49535 49827 49862 50132 50133 50385 50440 50734 50735 50737 51000 51036 51038 51039 51333 51369 51672 51754 51950 51998 51999 52000 52005 52139 52322 52323 52327 52598 52650 52788 53005 53006 53007 53177 53361 53362 53363 53469 54105 54108 54451 54505 54804 54805 54806 54807 55085 55137 55138 55140 55410 55466 55468 55858 55859 56006 56028 56226 56264 56390 56602 56938 56939 57070 57119 57274 57275 57276 57442 57598 57599 57600 57760 57954 57955 57956 58078 58090 58305 58306 58311 58425 58467 58635 58636 58810 58956 59013 59020 59783 59784 59785 59786 59946 60207 60210 60302 60568 60571 60572 60573 60874 60877 61013 61247 61250 61252 61623 61624 61626 61627 62009 62116 62412 62413 62414 62576 62754 62757 63155 63265 63485 63486 63867 63868 63873 64039 64262 64263 64643 64644 64645 65064 65067 65097 65294 65402 65428 65482 65622 65704 65874 66264 66265 66266 66270 66684 66910 67087 67102 67103 67104 67269 67291 67326 67449 67453 67509 67556 67855 67911 68212 68284 68285 68286 68287 68288 68289 68290 68711 69111 69569 69590 69875 69959 70261 70465 70678 70679 70832 71441 71442 71827 71828 71913 72220 72360 72601 72653 73034 73036 73037 73040 73211 73448 73449 73450 73865 74234 74298 74301 74728 74734 74958 75137 75492 75509 75548 75549 75937 75986 76000 76001 76002 76004 76408 76728 76801 76802 76803 76804 76988 77244 77281 77416 77629 77684 77685 77686 78027 78104 78105 78106 78273 78570 78571 78749 78988 78989 78991 79151 79194 79311 79398 79399 79400 79402 79403 79405 79520 79754 79816 79829 79830 79832 79833 79989 80017 80277 80383 80689 80800 81091 81161 81162 81163 81172 81173 81174 81175 81612 81613 81614 81615 81616 82073 82074 82204 82336 82339 82547 82963 83018 83019 83020 83022 83467 83468 83674 83879 83881 84341 84348 84485 84788 84792 85020 85042 85232 85233 85235 85236 85239 85630 85712 85713 85714 85715 85716 85717 85976 86135 86210 86215 86216 86243 86717 86841 86906 86907 86908 87111 87200 87201 87242 87379 87726 87727 87728 87732 87834 87966 87967 88194 88195 88196 88197 88364 88365 88451 88692 88693 88745 89232 89684 89768 89779 89780 89937 89959 90296 90451 90514 91013 91058 91284 91376 91377 91382 91383 91945 91946 91947 91948 91949 91950 91951 91952 91954 92006 92074 92164 92165 92528 92529 92800 93146 93148 93149 93150 93153 93391 93393 93676 93760 93761 93965 93992 94353 94928 94930 95468 95471 95472 95473 95611 95637 95787 96075 96076 96077 96078 96079 96224 96230 96571 96661 96662 96666 97258 97841 97842 98450 98932 99021 99022 99023 99027 99028 99029 99030 99031 99577 99578 99579 99582 99585 99639 99771 99917 99948 100209 100210 100211 100844 100845 100846 100848 100849 100850 101459 101460 101590 101611 101955 101970 102059 102061 102062 102063 102066 102284 102682 102683 103269 103270 103793 103909 103910 103913 103914 104556 104557 104558 104559 104564 104937 104948 105242 105244 105245 105246 105247 105250 105565 105881 105885 105891 105947 106043 106445 106573 106574 106773 106777 107332 107334 107335 107336 107337 107339 107955 108054 108059 108626 108641 108755 109435 109436 109437 109438 109698 109699 109846 110111 110112 110124 110352 110433 110780 110785 111158 111488 111489 111490 111493 112181 112202 112204 112205 112794 112797 112911 112912 112913 112914 113589 113590 113741 114156 114267 114271 114272 114273 114274 114499 114958 114959 114960 114961 115642 115643 115644 115698 116353 116354 116355 116356 116404 117044 117045 117606 117713 117714 117715 117716 117722 117723 117956 118297 118397 118400 119127 119129 119135 119917 119919 119920 119923 119928 119929 119930 119999 120220 120638 120639 120640 120641 120642 121039 121385 121387 121388 121389 121609 122078 122100 122196 122906 123700 123701 123702 123878 124052 124092 124307 124405 124406 124727 125136 125137 125138 125148 125205 125859 125860 125861 125862 125863 126296 126610 126611 126612 126667 126864 127556 127919 127940 127947 128027 128028 128029 128030 128031 128084 128436 128613 128723 128724 128947 129153 129516 129517 129518 129793 129818 129872 129934 130151 130278 130279 130280 130281 130282 130283 130284 130285 130499 131256 131699 131821 131824 131997 132461 132576 132577 132579 132825 132863 133328 133329 133904 134031 134032 134033 134035 134039 134257 134284 134332 134335 134476 134825 134841 134842 134843 134844 135075 135104 135592 135593 135791 135822 136029 136356 136358 136362 136649 136805 137084 137086 137092 137900 137901 137902 137903 138512 138635 138636 138637 138638 138639 138640 138649 138713 138936 138975 139426 139427 139428 139434 139801 140082 140187 140188 140189 140190 140191 140192 140193 140199 140414 140472 141000 141001 141002 141003 141008 141460 141814 142658 142663 142664 142672 142961 142967 143469 143470 143471 143472 143475 143476 143477 143547 144148 144267 144269 144271 144719 145096 145330 145341 145751 145902 145905 145906 145908 145909 145910 145914 146264 146268 146810 146811 146812 146816 146817 146819 147152 147725 147726 147727 147732 148234 148486 148612 148613 148614 148620 149515 149516 149521 149522 150035 150413 150414 150415 150426 150485 150643 150896 151181 151336 151338 151348 151349 152202 152203 152453 153147 153148 153987 153988 154184 154850 154851 155717 155718 155719 155723 155725 155726 156602 156603 156604 156605 156932 157101 157481 157482 157483 157486 157786 157789 157994 158304 158307 158308 158309 158310 158311 158312 158679 159192 159193 159549 159964 160092 160094 160573 160578 160960 160961 160966 160967 160968 160969 161886 162371 162707 162710 162711 162712 162713 162714 162768 162966 163016 163188 163198 163416 163537 163541 163543 163551 163552 163553 163929 164438 164439 164440 164441 164442 164443 164446 164493 164494 165300 165301 165303 165304 165305 165308 165309 166167 166168 166169 166170 166171 166393 166663 167109 167112 167113 167121 167574 168002 168003 168004 168871 168872 168873 168875 169809 169810 169815 169816 170088 170725 170726 170730 170734 171715 171716 171717 171718 171719 171720 172567 172752 172824 173692 173693 173694 173696 173928 174055 174108 174631 174632 174633 174634 175030 175139 175564 176332 176487 176489 176490 176491 176492 176493 177244 177410 177412 177413 177414 177415 177418 178407 178408 178409 178410 178411 178415 178416 178851 179383 179384 179385 179386 179387 179646 179819 180340 180341 180634 180732 181374 181377 181378 181379 181380 181381 181382 181386 181390 182245 182300 182410 182414 182415 182416 182417 182418 182422 182423 182425 182791 182863 183406 183407 183408 183409 183410 183411 183623 184341 184342 184343 184344 184345 184349 184351 184352 184616 184838 184890 185158 185300 185301 185302 185303 185304 185309 185313 185684 186316 186321 186322 186323 186324 186328 186336 187360 187827 188404 188405 188407 188408 189434 189438 189439 189907 190531 190535 190536 190538 190539 190543 190625 191446 191636 191642 192043 192282 192699 192700 193726 193728 193729 193736 194252 194261 194386 194866 194867 194869 194870 194871 194874 195098 195734 195851 195852 195853 195857 196117 196838 196839 196840 196841 197109 197709 197881 197882 197883 197884 197885 197894 198899 198900 198901 198907 199147 199895 199896 199897 199898 199899 200958 200959 200961 201574 201888 202071 203196 203197 203203 203621 203625 204303 204304 204307 204592 205408 205412 205413 205415 205416 205419 205727 205884 206472 206473 206476 206477 207527 207533 208592 208598 208599 208603 208604 208885 208900 208905 209670 209671 209672 209674 209675 210219 210315 210725 210726 210727 210734 210739 210818 211066 211094 211815 211817 212904 212939 212941 212942 213254 213256 214070 214076 215309 215310 215315 215316 216499 216502 216506 216939 217666 217667 218292 218898 218899 218901 218902 218904 218905 218906 218914 219186 220086 220097 221234 221235 221236 221242 221683 221882 222413 223115 223574 223576 223586 224113 224332 224798 224799 224800 224801 224802 224811 225153 225908 226113 226114 226116 227384 227706 228466 228468 228469 228473 228536 228771 228813 229142 229692 229695 229697 230690 230924 230927 230928 231948 232121 232123 233137 233341 233345 233634 234548 234549 234550 234561 235007 235791 235792 235794 235800 235801 235840 236122 236849 236881 237099 237106 237112 237128 238405 238406 239641 239647 239648 240921 240922 240925 240926 240933 241496 242266 242267 242268 243423 243634 244963 244964 244968 246274 246276 246277 246289 246785 247609 247610 247611 247612 247613 247614 247621 247622 247623 247628 248816 248947 248948 248949 248950 248955 249317 249571 250333 250337 250338 250778 250782 251264 251808 251841 251842 251843 252412 253074 253347 253348 253349 253697 254726 256222 256224 256229 256232 257526 257677 258051 258863 259077 259078 259079 259088 260509 260510 260511 260512 261969 265049 265055 265056 265057 265479 265537 265614 266614 266617 266619 268176 268178 268682 269800 269801 269803 269809 270684 271178 271342 271343 271344 271347 271950 272966 272969 273395 274592 274593 274594 274595 274599 274600 275843 276107 276110 276111 276112 276113 276114 276120 277680 277687 278260 279240 279242 279243 279244 279245 279255 280768 280805 280806 280808 280809 280811 280815 280816 281743 282214 282417 284000 284001 284003 284008 284570 284714 285546 285547 285552 287087 287089 287090 287091 287092 287858 288601 288612 288613 289444 290114 290631 291420 291708 291709 291710 291711 291712 293377 293379 293813 293857 293891 295091 295092 295557 296799 296800 298378 298381 298382 299989 299991 299992 299993 299994 300791 301708 301716 303391 303398 303399 304814 305083 305354 305718 306840 306841 306842 306843 306845 306849 306850 306852 306853 308540 308541 308542 308548 308550 310221 310222 310223 310226 310233 311996 311997 311998 313766 313767 315604 315605 315613 315614 317379 317380 317386 317387 319140 319147 320971 320973 321110 321736 321749 321933 322693 324495 324496 324497 324503 325058 326236 326362 326771 327948 329865 329866 329867 329874 330917 331398 331758 331760 331765 333724 333729 335553 335554 335555 335560 335561 337510 337519 337521 339461 339462 339463 339468 341477 342567 343511 343512 343514 343515 343518 343519 344484 345513 345514 345521 345522 345523 347142 347481 347483 347484 347488 347489 347490 347498 349345 349349 351383 351385 351386 351387 351390 351391 353448 353453 353454 353462 354111 355175 355529 355530 355531 355533 355539 356103 357573 357574 357575 357576 357577 357586 357609 359696 359697 359852 360608 361836 361837 361843 363144 364078 364080 364088 365322 366332 366333 366334 367337 368576 368577 368578 369233 370799 370800 370801 370802 370803 370811 371653 373011 373012 373014 373019 375320 375321 375337 375338 377693 377702 378982 382440 382441 382443 382444 384378 384852 384854 384861 384862 384863 385960 386155 387354 387355 387368 387369 388404 389721 389731 390852 391992 392047 392049 392054 392055 394433 394441 394442 394448 396850 396851 396855 396859 396863 399357 399360 399361 399371 399372 399373 399374 400011 401824 401825 401835 404342 404343 404346 404351 406935 406937 406943 409470 410873 411993 411994 411995 411997 412004 414483 414488 415281 415300 416923 416924 416926 416927 416928 416942 419517 419520 419521 419522 419523 420966 422077 422083 422084 424726 424727 427295 427296 427306 429765 429767 429769 429783 429784 430780 432374 434744 437216 437218 437220 437222 437232 438162 439708 442091 442093 442094 442095 442096 442107 442108 442109 442110 444576 444583 444584 444733 446958 449334 449335 449343 451666 451667 451673 451674 453921 453922 453924 453935 453943 456149 456151 456159 458286 458293 460442 460446 460447 460453 462432 462437 462438 464372 464383 466352 468251 468252 468253 470191 470192 470193 470194 470195 470748 472002 475637 477243 478888 478891 478897 481857 481864 483206 483207 483947 484522 485813 486947 486952 488117 488119 488120 489110 489114 490107 491062 491998 493650 493651 494380
8AB4N_24YA_42	1113 1219 1338 1669 1768 1857 1880 1978 2120 2158 2285 2315 2393 2545 2641 2761 2811 2975 3084 3087 3184 3256 3365 3406 3484 3540 3767 3848 4063 4087 4438 4466 4507 4573 4628 4635 4719 4767 5045 5056 5154 5347 5348 5548 5615 5616 5752 5920 5991 6056 6091 6122 6183 6332 6403 6451 6579 6688 6718 6754 6909 7017 7037 7052 7152 7193 7242 7331 7332 7391 7544 7570 7598 7658 7684 7751 7841 7915 8181 8212 8269 8330 8358 8530 8926 8954 9031 9082 9083 9197 9338 9360 9403 9462 9477 9562 9691 9841 10024 10153 10320 10363 10400 10522 10536 10624 10788 10829 11007 11097 11111 11329 11394 11429 11450 11584 11649 11655 11747 11824 11867 11887 11916 11920 12140 12213 12225 12248 12355 12401 12492 12826 12855 12888 12950 13371 13420 13478 13506 13531 13555 13603 13659 13722 13894 13964 14020 14163 14213 14379 14411 14507 14508 14631 14910 15155 15248 15301 15568 15757 15758 15791 16011 16289 16332 16360 16373 16420 16454 16685 16771 16972 17049 17093 17165 17379 17380 17456 17464 17710 17715 17803 17804 17944 18102 18247 18320 18358 18397 18398 18500 18503 18564 18611 18645 18659 18788 19057 19148 19150 19227 19337 19517 19665 19676 19767 19768 19785 19979 20046 20047 20091 20123 20400 20414 20486 20582 20694 20762 20939 21060 21153 21231 21238 21262 21332 21492 21545 21842 21976 22093 22094 22203 22204 22460 22587 22588 22731 22737 22756 22987 23066 23251 23636 23765 23828 23857 23875 24031 24519 24554 24632 24676 24830 24912 24913 25041 25178 25240 25254 25295 25319 25320 25389 25572 25640 25791 25840 26065 26066 26204 26338 26339 26445 26606 26643 26898 27028 27029 27037 27099 27174 27237 27325 27493 27523 27616 27783 27863 27865 28022 28023 28176 28432 28487 28588 28589 28623 28989 28992 29118 29129 29169 29267 29268 29269 29270 29271 29323 29434 29629 29727 29728 29995 29996 29997 29998 30039 30084 30223 30248 30739 30831 30834 30919 31145 31318 31368 31509 31685 31871 32059 32100 32126 32234 32236 32238 32382 32390 32416 32587 32588 32589 32719 32751 32752 32753 32754 32756 32787 32932 33117 33118 33314 33315 33380 33403 33537 33542 33697 33728 33921 33922 34124 34125 34126 34302 34343 34344 34440 34576 34577 34594 34736 34746 34771 34772 34774 34775 34776 34886 35019 35181 35182 35183 35354 35422 35598 35599 35829 35895 36048 36049 36050 36053 36127 36261 36428 36452 36558 36570 36730 36739 36884 36885 37122 37123 37366 37367 37511 37521 37632 37633 37860 37862 37863 38085 38086 38162 38220 38318 38758 39237 39238 39415 39457 39458 39459 39460 39461 39544 39704 39705 39789 39790 39949 39950 39952 40051 40208 40209 40210 40211 40212 40214 40730 40731 40793 40838 41043 41083 41099 41253 41255 41256 41502 41503 41505 41769 41943 42068 42260 42261 42341 42484 42604 42983 42984 43080 43101 43164 43213 43473 43474 43475 43539 43547 43566 43696 43735 43737 43825 44034 44036 44136 44140 44268 44318 44474 44583 44624 44625 44626 44627 44956 44981 45101 45143 45145 45208 45371 45419 45420 45506 45530 45705 45709 45710 45743 45989 46079 46385 46386 46387 46710 46711 46751 47071 47227 47511 47743 48053 48054 48056 48201 48355 48356 48528 48617 48743 48952 49247 49248 49532 49533 49535 49827 49862 50132 50133 50385 50440 50734 50735 50737 51000 51036 51038 51039 51333 51369 51672 51754 51950 51998 51999 52000 52005 52139 52322 52323 52327 52598 52650 52788 53005 53006 53007 53177 53361 53362 53363 53469 54105 54108 54451 54505 54804 54805 54806 54807 55085 55137 55138 55140 55410 55466 55468 55858 55859 56006 56028 56226 56264 56390 56602 56938 56939 57070 57274 57275 57276 57442 57598 57599 57600 57760 57954 57955 57956 58078 58090 58305 58306 58311 58425 58467 58635 58636 58810 58956 59013 59020 59783 59784 59785 59786 59946 60207 60210 60302 60568 60571 60572 60573 60874 60877 61013 61247 61250 61252 61623 61624 61626 61627 62009 62116 62412 62413 62414 62576 62754 62757 63155 63265 63485 63486 63867 63868 63873 64039 64262 64263 64643 64644 64645 65064 65067 65097 65294 65402 65428 65482 65622 65704 65874 66264 66265 66266 66270 66684 66910 67087 67102 67103 67104 67269 67291 67326 67449 67453 67509 67556 67855 67911 68212 68284 68285 68286 68287 68288 68289 68290 68711 69111 69569 69590 69875 69959 70261 70465 70678 70679 70832 71441 71442 71827 71828 71913 72220 72360 72601 72653 73034 73035 73036 73037 73040 73211 73448 73449 73865 74234 74298 74301 74728 74734 74958 75137 75492 75509 75548 75549 75937 75986 76000 76001 76002 76004 76408 76728 76801 76802 76803 76804 76988 77244 77281 77416 77629 77684 77685 77686 78027 78104 78105 78106 78273 78570 78571 78749 78988 78989 78991 79151 79194 79311 79398 79399 79400 79402 79403 79405 79520 79754 79816 79829 79830 79833 79989 80017 80277 80383 80689 80800 81091 81161 81162 81163 81172 81173 81174 81175 81612 81613 81614 81615 81616 82073 82074 82204 82336 82339 82547 82963 83018 83019 83020 83022 83467 83468 83674 83879 83881 84341 84348 84485 84788 84792 85020 85042 85232 85233 85235 85236 85239 85630 85712 85713 85714 85715 85716 85717 85976 86135 86210 86215 86216 86243 86717 86841 86906 86907 86908 87111 87200 87201 87242 87379 87726 87727 87728 87732 87834 87966 87967 88194 88195 88196 88197 88364 88365 88451 88692 88693 88745 89232 89684 89768 89779 89780 89937 89959 90296 90451 90514 91013 91058 91284 91376 91377 91382 91383 91945 91946 91947 91948 91949 91950 91951 91952 91954 92006 92074 92164 92165 92528 92529 92800 93146 93148 93149 93150 93153 93391 93393 93676 93760 93761 93965 93992 94353 94928 94930 95468 95471 95472 95473 95611 95637 95787 96075 96076 96077 96078 96079 96224 96230 96571 96661 96662 96666 97258 97841 97842 98450 98932 99021 99022 99023 99027 99028 99029 99030 99031 99577 99578 99579 99582 99585 99639 99771 99917 99948 100209 100210 100211 100844 100845 100846 100848 100849 100850 101459 101460 101462 101590 101611 101955 101970 102059 102061 102062 102063 102066 102284 102682 102683 103269 103270 103793 103909 103910 103914 104556 104557 104558 104559 104564 104937 104948 105242 105244 105245 105246 105247 105250 105565 105881 105885 105891 105947 106043 106445 106573 106574 106773 106777 107332 107334 107335 107336 107337 107339 107955 108054 108059 108626 108641 108755 109435 109436 109437 109438 109698 109699 109846 110111 110112 110124 110352 110433 110780 110785 111158 111488 111489 111490 111493 112181 112202 112204 112205 112794 112797 112911 112912 112913 112914 113589 113590 113741 114156 114267 114271 114272 114273 114274 114499 114958 114959 114960 114961 115642 115643 115644 115698 116353 116354 116355 116356 116404 117044 117045 117606 117713 117714 117715 117716 117722 117723 117956 118297 118397 118400 119127 119129 119135 119917 119919 119920 119923 119928 119929 119930 119999 120220 120638 120639 120640 120641 120642 121039 121385 121387 121388 121389 121609 122078 122100 122196 122906 123700 123701 123702 123878 124052 124092 124307 124405 124406 124727 125136 125137 125138 125148 125205 125859 125860 125861 125862 125863 126296 126610 126611 126612 126667 126864 127556 127919 127940 127947 128027 128028 128029 128030 128031 128084 128436 128613 128723 128724 128947 129153 129516 129517 129518 129793 129818 129872 129934 130151 130278 130279 130280 130281 130282 130283 130284 130285 130499 131256 131699 131821 131824 131997 132461 132576 132577 132579 132825 132863 133328 133329 133904 134031 134032 134033 134035 134039 134257 134284 134332 134335 134476 134825 134841 134842 134843 134844 135075 135104 135592 135593 135791 135822 136029 136356 136358 136362 136649 136805 137084 137086 137092 137900 137901 137902 137903 138512 138635 138636 138637 138638 138639 138640 138649 138713 138936 138975 139426 139427 139428 139434 139801 140082 140187 140188 140189 140190 140191 140192 140193 140199 140414 140472 141000 141001 141002 141003 141008 141460 141814 142084 142658 142663 142664 142672 142961 142967 143469 143470 143471 143472 143475 143476 143477 143547 144148 144267 144269 144271 144719 145096 145330 145341 145751 145902 145905 145906 145908 145909 145910 145914 146264 146268 146810 146811 146812 146816 146817 146819 147152 147725 147726 147727 147732 148234 148486 148612 148613 148614 148620 149515 149516 149521 149522 150035 150413 150414 150415 150426 150485 150643 150896 151181 151336 151338 151348 151349 152202 152203 152453 153147 153148 153987 153988 154184 154850 154851 155717 155718 155719 155723 155725 155726 156602 156603 156604 156605 156932 157101 157481 157482 157483 157486 157786 157789 157994 158304 158307 158308 158309 158310 158311 158312 158679 159192 159193 159549 159964 160092 160094 160573 160578 160960 160961 160966 160967 160968 160969 161886 162371 162707 162710 162711 162712 162713 162714 162768 162966 163016 163188 163198 163416 163537 163541 163543 163551 163552 163553 163929 164438 164439 164440 164441 164442 164443 164446 164493 164494 165300 165301 165303 165304 165305 165308 165309 166167 166168 166169 166170 166171 166393 166663 167109 167112 167113 167121 167574 168002 168003 168004 168871 168872 168873 168875 169809 169810 169815 169816 170088 170725 170726 170730 170734 171715 171716 171717 171718 171719 171720 172567 172752 172824 173692 173693 173694 173696 173928 174055 174108 174631 174632 174633 174634 175030 175139 175564 176332 176487 176489 176490 176491 176492 176493 177244 177410 177412 177413 177414 177415 177418 178407 178408 178409 178410 178411 178415 178416 178851 179383 179384 179385 179386 179387 179646 179819 180340 180341 180634 180732 181374 181377 181378 181379 181380 181381 181382 181386 181390 182245 182300 182410 182414 182415 182416 182417 182418 182422 182423 182425 182791 182863 183406 183407 183408 183409 183410 183411 183623 184341 184342 184343 184344 184345 184351 184352 184616 184838 184890 185158 185300 185301 185302 185303 185304 185309 185313 185684 186316 186321 186322 186323 186324 186328 186336 187360 187827 188404 188405 188407 189434 189438 189439 189907 190531 190535 190536 190538 190539 190543 190625 191446 191636 191642 192043 192282 192699 192700 193726 193728 193729 193736 194252 194261 194386 194866 194867 194869 194870 194871 194874 195098 195734 195851 195852 195853 195857 196117 196838 196839 196840 196841 197109 197709 197881 197882 197883 197884 197885 197894 198899 198900 198901 198907 199147 199895 199896 199897 199898 199899 200958 200959 200961 201574 201888 202071 203196 203197 203203 203621 203625 204303 204304 204307 204592 205408 205412 205413 205415 205416 205419 205727 205884 206472 206473 206476 206477 207527 207533 208592 208598 208599 208603 208604 208885 208900 208905 209670 209671 209672 209673 209674 209675 210219 210725 210726 210727 210734 210739 210818 211066 211094 211815 211817 212904 212939 212941 212942 213254 213256 214070 214076 215309 215310 215315 215316 216499 216502 216506 216939 217666 217667 218292 218898 218899 218901 218902 218904 218905 218906 218914 219186 220086 220097 221234 221235 221236 221242 221683 221882 222413 223115 223574 223576 223586 224113 224332 224798 224799 224800 224801 224802 224811 225153 225908 226113 226114 226116 227384 227706 228466 228468 228469 228473 228536 228771 228813 229142 229692 229695 229697 230690 230924 230927 230928 231948 232121 232123 233137 233341 233345 233634 234548 234549 234550 235007 235791 235792 235794 235800 235801 235840 236122 236849 236881 237099 237106 237112 237128 238405 238406 239641 239647 239648 240921 240922 240923 240925 240926 240933 241496 242266 242267 242268 242274 243423 243634 244963 244964 244968 246274 246276 246277 246289 246785 247609 247610 247611 247612 247613 247614 247621 247622 247623 247628 248816 248947 248948 248949 248950 248955 249317 249571 250333 250337 250338 250778 250782 251264 251808 251841 251842 251843 252412 253074 253347 253348 253349 253697 254726 256222 256224 256229 256232 257526 257677 257684 258051 258863 259077 259078 259079 259088 260509 260510 260511 260512 261969 265049 265055 265056 265057 265479 265537 265614 266614 266617 266619 268176 268178 269800 269801 269803 269809 270684 271178 271342 271343 271344 271347 271950 272966 272969 273395 274592 274593 274594 274595 274599 274600 275843 276107 276110 276111 276112 276113 276114 276120 277680 277687 278260 279240 279242 279243 279244 279245 279255 280768 280805 280806 280808 280809 280811 280815 280816 281743 282214 282417 284000 284001 284003 284008 284570 284714 285546 285547 287087 287089 287090 287091 287092 287858 288601 288612 288613 289444 290114 290631 291420 291708 291709 291710 291711 291712 293377 293379 293813 293857 295091 295092 295557 296799 296800 298378 298381 298382 299989 299991 299992 299993 299994 300791 301708 301716 302725 303391 303398 303399 304814 305083 305354 305718 306840 306841 306842 306843 306845 306849 306850 306852 306853 308540 308541 308542 308548 308549 308550 310221 310222 310223 310226 310233 311996 311997 311998 313766 313767 315604 315605 315613 315614 317379 317380 317386 317387 319140 319147 320971 320973 321110 321736 321749 321933 322693 324495 324496 324497 324503 326236 326362 326771 327948 329865 329866 329867 329874 330917 331398 331758 331760 331765 333724 333729 335553 335554 335555 335560 335561 337510 337519 337521 339461 339462 339463 339468 341477 342567 343511 343512 343514 343515 343518 343519 344484 345513 345514 345521 345522 345523 347481 347483 347484 347488 347489 347490 347498 349345 349348 349349 349352 351383 351385 351386 351387 351390 351391 353448 353453 353454 353462 354111 355175 355529 355530 355531 355533 355539 356103 357573 357574 357575 357576 357577 357586 357609 359696 359697 359852 360608 361836 361837 361843 363144 364078 364080 364088 365322 366332 366333 366334 367337 368576 368577 368578 369233 370799 370800 370801 370802 370803 370811 371653 373011 373012 373014 373019 375320 375321 375333 375337 375338 377693 377702 378982 382440 382441 382443 382444 384378 384852 384854 384861 384862 384863 385960 386155 387354 387355 387368 387369 388404 389721 389731 390852 391992 392047 392049 392054 392055 394433 394441 394442 394443 394448 396850 396851 396855 396859 396863 399357 399360 399361 399371 399372 399373 399374 400011 401824 401825 401835 404342 404343 404346 406935 406937 406943 409470 410873 411993 411994 411995 411997 412004 414483 414488 415281 415300 416923 416924 416926 416927 416928 416929 416942 419517 419520 419521 419522 419523 419524 420966 422077 422083 422084 424726 424727 427295 427296 427306 429765 429767 429769 429784 430780 432374 434744 437216 437218 437220 437222 437232 438162 439708 442091 442093 442094 442095 442096 442107 442108 442109 442110 444576 444583 444584 444733 446958 449334 449335 449337 449343 451666 451667 451673 451674 453921 453922 453924 453935 453943 456149 456151 456159 458286 458293 460442 460446 460447 460453 462432 462437 462438 464372 464383 468251 468252 468253 470191 470192 470193 470194 470195 470748 472002 475637 475644 477243 478888 478891 478897 478898 481857 481864 483206 483207 483947 484522 485813 486947 486952 488117 488119 488120 489110 489114 489117 490107 491062 491998 493650 493651 494380
8AB4N_24YA_43	1113 1219 1338 1669 1768 1857 1880 1978 2120 2158 2285 2315 2393 2545 2641 2761 2811 2975 3084 3087 3184 3256 3365 3406 3484 3540 3767 3848 4063 4087 4438 4466 4507 4573 4628 4635 4719 4767 5045 5056 5154 5347 5348 5548 5615 5616 5752 5920 5991 6056 6091 6122 6183 6332 6403 6451 6579 6688 6718 6754 6909 7017 7037 7052 7152 7193 7242 7331 7332 7391 7544 7570 7598 7658 7684 7751 7841 7915 8181 8212 8269 8330 8358 8530 8926 8954 9031 9082 9083 9197 9338 9360 9403 9462 9477 9562 9691 9841 10024 10153 10320 10363 10400 10522 10536 10624 10788 10829 11007 11097 11111 11329 11394 11429 11450 11584 11649 11655 11747 11824 11867 11887 11916 11920 12140 12213 12225 12248 12355 12401 12492 12826 12855 12888 12950 13371 13420 13478 13506 13531 13555 13603 13659 13722 13894 13964 14020 14163 14213 14379 14411 14507 14508 14631 14910 15155 15248 15301 15568 15757 15758 15791 16011 16289 16332 16360 16373 16420 16454 16685 16771 16972 17049 17093 17165 17379 17380 17456 17464 17710 17715 17803 17804 17944 18102 18247 18320 18358 18397 18398 18500 18503 18564 18611 18645 18659 18788 19057 19148 19150 19227 19337 19517 19665 19676 19767 19768 19785 19979 20046 20047 20091 20123 20400 20414 20486 20582 20694 20762 20939 21060 21153 21231 21238 21262 21332 21492 21545 21842 21976 22093 22094 22203 22204 22460 22587 22588 22731 22737 22756 22987 23066 23251 23636 23765 23828 23857 23875 24031 24519 24554 24632 24676 24695 24830 24912 24913 25041 25178 25240 25254 25295 25319 25320 25389 25572 25640 25791 25840 26065 26066 26204 26338 26339 26445 26606 26643 26898 27028 27029 27037 27099 27174 27237 27325 27493 27523 27616 27783 27863 27865 28022 28023 28176 28432 28487 28588 28589 28623 28989 28992 29118 29129 29169 29267 29268 29269 29270 29271 29323 29434 29629 29727 29728 29995 29996 29997 29998 30039 30084 30223 30248 30739 30831 30834 30919 31145 31318 31368 31509 31685 31871 32059 32100 32126 32234 32236 32238 32382 32390 32416 32587 32588 32589 32719 32751 32752 32753 32754 32756 32787 32932 33117 33118 33314 33315 33380 33403 33537 33542 33697 33728 33921 33922 34124 34125 34126 34302 34343 34344 34440 34576 34577 34594 34736 34746 34771 34772 34773 34774 34775 34776 34886 35019 35181 35182 35183 35354 35422 35598 35599 35829 35895 36048 36049 36050 36053 36127 36261 36428 36452 36558 36570 36730 36739 36884 36885 37122 37123 37366 37367 37511 37521 37632 37633 37860 37862 37863 38085 38086 38162 38220 38318 38758 39237 39238 39415 39457 39458 39459 39460 39544 39704 39705 39789 39790 39949 39950 39952 40051 40208 40209 40210 40211 40212 40214 40730 40731 40793 40838 41043 41083 41099 41253 41255 41256 41502 41503 41505 41769 41943 42068 42260 42261 42341 42484 42604 42983 42984 43080 43101 43164 43213 43473 43474 43475 43539 43547 43566 43696 43735 43737 43825 44034 44036 44136 44140 44268 44318 44474 44583 44624 44625 44626 44627 44956 44981 45101 45143 45145 45208 45371 45419 45420 45506 45530 45705 45709 45710 45743 45989 46079 46385 46386 46387 46710 46711 46751 47071 47227 47511 47743 48053 48054 48056 48201 48355 48356 48528 48617 48743 48952 49247 49248 49532 49533 49535 49827 49862 50132 50133 50385 50440 50734 50735 50737 51000 51036 51038 51039 51333 51369 51672 51754 51950 51998 51999 52000 52005 52139 52322 52323 52327 52598 52650 52788 53005 53006 53007 53177 53361 53362 53363 53469 54105 54108 54451 54505 54804 54805 54806 54807 55085 55137 55138 55140 55410 55466 55468 55858 55859 56006 56028 56226 56264 56390 56602 56938 56939 57070 57274 57275 57276 57442 57598 57599 57600 57760 57954 57955 57956 58078 58090 58305 58306 58311 58425 58467 58635 58636 58810 58956 59013 59020 59783 59784 59785 59786 59946 60207 60210 60302 60568 60571 60572 60573 60874 60877 61013 61247 61250 61252 61623 61624 61626 61627 62009 62116 62412 62413 62414 62576 62754 62757 63155 63265 63485 63486 63867 63868 63873 64039 64262 64263 64643 64644 64645 65064 65067 65097 65294 65402 65482 65622 65704 65874 66264 66265 66266 66270 66684 66910 67087 67102 67103 67104 67269 67291 67326 67449 67453 67509 67556 67855 67911 68212 68284 68285 68286 68287 68288 68289 68290 68711 69111 69569 69590 69875 69959 70261 70465 70678 70679 70832 71441 71442 71827 71828 71913 72220 72360 72601 72653 73034 73035 73036 73037 73040 73211 73448 73449 73450 73865 74234 74298 74301 74728 74734 74958 75137 75492 75509 75548 75549 75937 75986 76000 76001 76002 76004 76408 76728 76801 76802 76803 76804 76988 77244 77281 77416 77629 77684 77685 77686 78027 78104 78105 78106 78273 78570 78571 78749 78988 78989 78991 79151 79194 79311 79398 79399 79400 79402 79403 79405 79520 79754 79816 79829 79830 79833 79989 80017 80277 80383 80689 80800 81091 81161 81162 81163 81172 81173 81174 81175 81612 81613 81614 81615 81616 82073 82074 82204 82336 82339 82547 82963 83018 83019 83020 83022 83467 83468 83674 83879 83881 84341 84348 84485 84788 84792 85020 85042 85232 85233 85235 85236 85239 85630 85712 85713 85714 85715 85716 85717 85976 86135 86210 86215 86216 86243 86717 86841 86906 86907 86908 87111 87200 87201 87242 87379 87726 87727 87728 87732 87834 87966 87967 88194 88195 88196 88197 88364 88365 88451 88692 88693 88745 89232 89684 89768 89779 89780 89937 89959 90296 90451 90514 91013 91058 91284 91376 91377 91382 91383 91945 91946 91947 91948 91949 91950 91951 91952 91954 92006 92074 92164 92165 92528 92529 92800 93146 93148 93149 93150 93153 93391 93393 93676 93760 93761 93965 93992 94353 94928 94930 95468 95471 95472 95473 95611 95637 95787 96075 96076 96077 96078 96079 96224 96230 96571 96661 96662 96666 97258 97841 97842 98450 98932 99021 99022 99023 99027 99028 99029 99030 99031 99577 99578 99579 99582 99585 99639 99771 99917 99948 100209 100210 100211 100844 100845 100846 100848 100849 100850 101459 101460 101462 101590 101611 101955 101970 102059 102061 102062 102063 102066 102074 102284 102682 102683 103269 103270 103793 103909 103910 103914 104556 104557 104558 104559 104564 104937 104948 105242 105244 105245 105246 105247 105250 105565 105881 105885 105891 106043 106445 106573 106574 106773 106777 107332 107334 107335 107336 107337 107339 107955 108054 108059 108626 108641 108755 109435 109436 109437 109438 109698 109699 109846 110111 110112 110124 110352 110433 110780 110785 111158 111488 111489 111490 111493 112181 112202 112204 112205 112794 112797 112911 112912 112913 112914 113589 113590 113741 114156 114267 114271 114272 114273 114274 114499 114958 114959 114960 114961 115642 115643 115644 115698 116353 116354 116355 116356 116404 117044 117045 117606 117713 117714 117715 117716 117722 117723 117956 118297 118397 118400 119127 119129 119135 119917 119919 119920 119923 119928 119929 119930 119999 120220 120638 120639 120640 120641 120642 121039 121385 121387 121388 121389 121609 122078 122100 122196 122906 123700 123701 123702 123878 124052 124092 124307 124405 124406 124727 125136 125137 125138 125148 125205 125859 125860 125861 125862 125863 126296 126610 126611 126612 126667 126864 127556 127919 127940 127947 128027 128028 128029 128030 128031 128084 128436 128613 128723 128724 128947 129153 129516 129517 129518 129793 129818 129872 130151 130278 130279 130280 130281 130282 130283 130284 130285 130499 131256 131699 131821 131824 131997 132461 132576 132577 132579 132825 132863 133328 133329 133904 134031 134032 134033 134035 134039 134257 134284 134332 134335 134476 134825 134841 134842 134843 134844 135075 135104 135592 135593 135791 135822 136029 136356 136358 136362 136649 136805 137084 137086 137092 137900 137901 137902 137903 138512 138635 138636 138637 138638 138639 138640 138649 138713 138936 138975 139426 139427 139428 139434 139801 140082 140187 140188 140189 140190 140191 140192 140193 140199 140414 140472 141000 141001 141002 141003 141008 141460 141814 142658 142663 142664 142672 142961 142967 143469 143470 143471 143472 143475 143476 143477 143547 144148 144267 144269 144271 144719 145096 145330 145341 145751 145902 145905 145906 145908 145909 145910 145914 146264 146268 146810 146811 146812 146816 146817 146819 147152 147725 147726 147727 147732 148234 148486 148612 148613 148614 148620 149515 149516 149521 149522 150035 150413 150414 150415 150426 150485 150643 150896 151181 151336 151338 151348 151349 152202 152203 152453 153147 153148 153987 153988 154184 154850 154851 155717 155718 155719 155723 155725 155726 156602 156603 156604 156605 156932 157101 157481 157482 157483 157486 157786 157789 157994 158304 158307 158308 158309 158310 158311 158312 158679 159192 159193 159549 159964 160092 160094 160573 160578 160960 160961 160966 160967 160968 160969 161886 162371 162707 162710 162711 162712 162713 162714 162768 162966 163016 163188 163198 163416 163537 163541 163543 163551 163552 163553 163929 164438 164439 164440 164441 164442 164443 164446 164493 164494 165300 165301 165303 165304 165305 165308 165309 166167 166168 166169 166170 166171 166393 166663 167109 167112 167113 167121 167574 168002 168003 168004 168871 168872 168873 168875 169809 169810 169815 169816 170088 170725 170726 170730 170734 171715 171716 171717 171718 171719 171720 172567 172752 172824 173692 173693 173694 173696 173928 174055 174108 174631 174632 174633 174634 175030 175139 175564 176332 176487 176489 176490 176491 176492 176493 177244 177410 177411 177412 177413 177414 177415 177418 178407 178408 178409 178410 178411 178415 178416 178851 179383 179384 179385 179386 179387 179646 179819 180340 180341 180634 180732 181374 181377 181378 181379 181380 181381 181382 181386 181390 182245 182300 182410 182414 182415 182416 182417 182418 182422 182423 182425 182791 182863 183406 183407 183408 183409 183410 183411 183623 184341 184342 184343 184344 184345 184351 184352 184616 184838 184890 185158 185300 185301 185302 185303 185304 185309 185313 185684 186316 186321 186322 186323 186324 186328 186336 187360 187827 188404 188405 188407 188408 189434 189438 189439 189907 190531 190535 190536 190538 190539 190543 190625 191446 191606 191636 191642 192282 192699 192700 193726 193728 193729 193736 194252 194261 194386 194866 194867 194869 194870 194871 194874 195098 195734 195851 195852 195853 195857 196117 196838 196839 196840 196841 197109 197709 197881 197882 197883 197884 197885 197894 198899 198900 198901 198907 199147 199895 199896 199897 199898 199899 200958 200959 200961 201574 201888 202070 202071 203196 203197 203203 203621 203625 204303 204304 204307 204592 205408 205412 205413 205415 205416 205419 205727 205884 206472 206473 206476 206477 207527 207533 208592 208598 208599 208603 208604 208885 208900 208905 209670 209671 209672 209673 209674 209675 210219 210315 210725 210726 210727 210734 210739 210818 211066 211094 211815 211817 212904 212939 212941 212942 213254 213256 214070 214076 215309 215310 215315 215316 216499 216502 216506 216939 217666 217667 218292 218898 218899 218901 218902 218904 218905 218906 218914 219186 220086 221234 221235 221236 221242 221683 221882 222413 223115 223574 223576 223586 224113 224332 224798 224799 224800 224801 224802 224811 225153 225908 226113 226114 226116 227384 227706 228466 228468 228469 228473 228536 228771 228813 229142 229692 229695 229697 230690 230924 230927 230928 231948 232121 232123 233137 233341 233345 233634 234548 234549 234550 234561 235007 235791 235792 235794 235800 235801 235840 236122 236849 236881 237099 237106 237112 237128 238405 238406 239641 239647 239648 240921 240922 240925 240926 240933 241496 242266 242267 242268 242274 243423 243634 244963 244964 244968 246274 246276 246277 246289 246785 247609 247610 247611 247612 247613 247614 247621 247622 247623 247628 248816 248947 248948 248949 248950 248955 249317 249571 250333 250337 250338 250339 250778 250782 251264 251808 251841 251842 251843 251862 252412 253074 253347 253348 253349 253697 254726 256222 256224 256229 256232 257526 257677 258051 258863 259077 259078 259079 259088 260509 260510 260511 260512 261969 265049 265055 265056 265057 265479 265537 265614 266614 266617 266619 268176 268178 269800 269801 269803 269809 270684 271178 271342 271343 271344 271347 271950 272966 272969 273395 274592 274593 274594 274595 274599 274600 275843 276107 276110 276111 276112 276113 276114 276120 277680 277687 278260 279240 279242 279243 279244 279245 279255 280768 280805 280806 280808 280809 280815 280816 281743 282417 284000 284001 284003 284008 284570 284714 285546 285547 285552 287087 287089 287090 287091 287092 287858 288601 288612 288613 289444 290114 290631 291420 291708 291709 291710 291711 291712 293377 293379 293813 293857 295091 295092 295557 296799 296800 298378 298381 298382 299989 299991 299992 299993 299994 300791 301708 301716 303360 303391 303398 303399 304814 305083 305354 305718 306840 306841 306842 306843 306845 306849 306850 306852 306853 308540 308541 308542 308548 308549 308550 310221 310222 310223 310226 310233 311996 311997 311998 313766 313767 315604 315605 315613 315614 317379 317380 317386 317387 319140 319147 320971 320973 321110 321736 321749 321933 322693 324495 324496 324497 324503 326236 326362 326771 327948 329865 329866 329867 329874 330917 331398 331758 331760 331765 333724 333729 335553 335554 335555 335560 335561 337510 337519 337521 339461 339462 339463 339468 341477 342567 343511 343512 343514 343515 343518 343519 344484 345513 345514 345521 345522 347142 347481 347483 347484 347488 347489 347490 347498 349345 349348 349349 351383 351385 351386 351387 351390 351391 353448 353453 353454 353462 354111 355175 355529 355530 355531 355533 355539 356103 357573 357574 357575 357576 357577 357586 357609 359696 359697 359852 360608 361836 361837 361843 363144 364078 364080 364088 365322 366332 366333 366334 367337 368576 368577 368578 369233 370799 370800 370801 370802 370803 370811 371653 373011 373012 373014 373019 375320 375321 375333 375337 375338 377693 377702 378982 382440 382441 382443 382444 382451 384378 384852 384854 384861 384862 384863 385960 386155 387354 387355 387368 387369 388191 388404 389721 389731 390852 391992 392047 392049 392054 392055 394433 394441 394442 394448 396850 396851 396855 396859 396863 399357 399360 399361 399371 399372 399373 399374 400011 401824 401825 401835 404342 404343 404346 404351 406935 406937 406943 409470 410873 411993 411994 411995 411997 412004 414483 414488 415281 415300 416923 416924 416925 416926 416927 416928 416942 419517 419520 419521 419522 419523 419524 420966 422077 422083 422084 424726 424727 427295 427296 427306 429765 429767 429769 429784 430563 430780 432374 434744 437216 437218 437220 437222 438162 439708 442091 442093 442094 442095 442096 442107 442108 442109 442110 444576 444583 444584 444733 446958 449334 449335 449343 451666 451667 451673 451674 453921 453922 453924 453935 453943 456149 456151 456159 458286 458293 460442 460446 460447 460453 462432 462437 462438 464372 464383 466352 468251 468252 468253 470191 470192 470193 470194 470195 470748 472002 475637 475644 477243 478888 478891 478897 481857 481864 483206 483207 483947 484522 485813 486947 486952 488117 488119 488120 489110 489114 489117 490107 491062 491998 493650 493651 494380
8AB4N_24YA_44	1113 1219 1338 1669 1768 1857 1880 1978 2120 2158 2285 2315 2393 2545 2641 2761 2811 2975 3084 3087 3184 3256 3365 3406 3484 3540 3767 3848 4063 4087 4438 4466 4507 4573 4628 4635 4719 4767 5045 5056 5154 5347 5348 5548 5615 5616 5752 5920 5991 6056 6091 6122 6183 6332 6403 6451 6579 6688 6718 6754 6909 7017 7037 7052 7152 7193 7242 7331 7332 7391 7544 7570 7598 7658 7684 7751 7841 7915 8181 8212 8269 8330 8358 8530 8926 8954 9031 9082 9083 9197 9338 9360 9403 9462 9477 9562 9691 9841 10024 10153 10320 10363 10400 10522 10536 10624 10788 10829 11007 11097 11111 11329 11394 11429 11450 11584 11649 11655 11747 11824 11867 11887 11916 11920 12140 12213 12225 12248 12355 12401 12492 12826 12855 12888 12950 13371 13420 13478 13506 13531 13555 13603 13659 13722 13894 13964 14020 14163 14213 14379 14411 14507 14508 14631 14910 15155 15248 15301 15568 15757 15758 15791 16011 16289 16332 16360 16373 16420 16454 16685 16771 16972 17049 17093 17165 17379 17380 17456 17464 17710 17715 17803 17804 17944 18102 18247 18320 18358 18397 18398 18500 18503 18564 18611 18645 18659 18788 19057 19148 19150 19227 19337 19517 19665 19676 19767 19768 19785 19979 20046 20047 20091 20123 20400 20414 20486 20582 20694 20762 20939 21060 21153 21231 21238 21262 21332 21492 21545 21842 21976 22093 22094 22203 22204 22460 22587 22588 22731 22737 22756 22987 23066 23251 23636 23765 23828 23857 23875 24031 24519 24554 24632 24676 24695 24830 24912 24913 25041 25178 25240 25254 25295 25319 25320 25389 25572 25640 25791 25840 26065 26066 26204 26338 26339 26445 26606 26643 26898 27028 27029 27037 27099 27174 27237 27325 27493 27523 27616 27783 27863 27865 28022 28023 28176 28432 28487 28588 28589 28623 28989 28992 29118 29129 29169 29267 29268 29269 29270 29271 29323 29434 29629 29727 29728 29995 29996 29997 29998 30039 30084 30223 30248 30739 30831 30834 30919 31145 31318 31368 31509 31685 31871 32059 32100 32126 32234 32236 32238 32382 32390 32416 32587 32588 32589 32719 32751 32752 32753 32754 32756 32787 32932 33117 33118 33314 33315 33380 33403 33537 33542 33697 33728 33921 33922 34124 34125 34126 34343 34344 34440 34576 34577 34594 34736 34746 34771 34772 34774 34775 34776 34886 35019 35181 35182 35183 35354 35422 35598 35599 35829 35895 36048 36049 36050 36053 36127 36261 36428 36452 36558 36570 36730 36739 36884 36885 37122 37123 37366 37367 37511 37521 37632 37633 37860 37862 37863 38085 38086 38162 38220 38318 38758 39237 39238 39415 39457 39458 39459 39460 39544 39704 39705 39789 39790 39949 39950 39952 40051 40208 40209 40210 40211 40212 40214 40730 40731 40793 40838 41043 41083 41099 41253 41255 41256 41502 41503 41505 41769 41943 42068 42260 42261 42341 42484 42604 42983 42984 43080 43101 43164 43213 43473 43474 43475 43539 43547 43566 43696 43735 43737 43825 44034 44036 44136 44140 44268 44318 44474 44583 44624 44625 44626 44627 44956 44981 45101 45143 45145 45208 45371 45419 45420 45506 45530 45705 45709 45710 45743 45989 46079 46385 46386 46387 46710 46711 46751 47071 47227 47511 47743 48053 48054 48056 48201 48355 48356 48528 48617 48743 48952 49247 49248 49532 49533 49535 49827 49862 50132 50133 50385 50440 50734 50735 50737 51000 51036 51038 51039 51333 51369 51672 51754 51950 51998 51999 52000 52005 52139 52322 52323 52327 52598 52650 52788 53005 53006 53007 53177 53361 53362 53363 53469 54105 54108 54451 54505 54804 54805 54806 54807 55085 55137 55138 55140 55410 55466 55468 55858 55859 56006 56028 56226 56264 56390 56602 56938 56939 57070 57119 57274 57275 57276 57442 57598 57599 57600 57760 57954 57955 57956 58078 58090 58305 58306 58311 58425 58467 58635 58636 58810 58956 59013 59020 59783 59784 59785 59786 59946 60207 60210 60302 60568 60571 60572 60573 60874 60877 61013 61247 61250 61252 61623 61624 61626 61627 62009 62015 62116 62412 62413 62414 62576 62754 62757 63155 63265 63485 63486 63867 63868 63873 64039 64262 64263 64643 64644 64645 65064 65067 65097 65294 65402 65428 65482 65622 65704 65874 66264 66265 66266 66270 66684 66910 67087 67102 67103 67104 67269 67291 67326 67449 67453 67509 67556 67855 67911 68212 68284 68285 68286 68287 68288 68289 68290 68711 69111 69569 69590 69875 69959 70261 70465 70678 70679 70832 71441 71442 71827 71828 71913 72220 72360 72601 72653 73034 73036 73037 73040 73211 73448 73449 73450 73865 74234 74298 74301 74728 74734 74958 75137 75492 75509 75548 75549 75937 75986 76000 76001 76002 76004 76408 76728 76801 76802 76803 76804 76988 77244 77281 77416 77629 77684 77685 77686 78027 78104 78105 78106 78273 78570 78571 78749 78988 78989 78991 79151 79194 79311 79398 79399 79400 79402 79403 79405 79520 79754 79816 79829 79830 79832 79833 79989 80017 80277 80383 80689 80800 81091 81161 81162 81163 81172 81173 81174 81175 81612 81613 81614 81615 81616 82073 82074 82204 82336 82339 82547 82963 83018 83019 83020 83022 83467 83468 83674 83879 83881 84341 84348 84485 84788 84792 85020 85042 85232 85233 85235 85236 85239 85630 85712 85713 85714 85715 85716 85717 85976 86135 86210 86215 86216 86243 86717 86841 86906 86907 86908 87111 87200 87201 87242 87379 87726 87727 87728 87732 87834 87966 87967 88194 88195 88196 88197 88364 88365 88451 88692 88693 88745 89232 89684 89768 89779 89780 89937 89959 90296 90451 90514 91013 91058 91284 91376 91377 91382 91383 91945 91946 91947 91948 91949 91950 91951 91952 91954 92006 92074 92164 92165 92528 92529 92800 93146 93148 93149 93150 93153 93391 93393 93676 93760 93761 93965 93992 94353 94928 94930 95468 95471 95472 95473 95611 95637 95787 96075 96076 96077 96078 96079 96224 96230 96571 96661 96662 96666 97258 97841 97842 97853 98450 98932 99021 99022 99023 99027 99028 99029 99030 99031 99577 99578 99579 99582 99585 99639 99771 99917 99948 100209 100210 100211 100844 100845 100846 100848 100849 100850 101459 101460 101590 101611 101955 101970 102059 102061 102062 102063 102066 102074 102284 102682 102683 103269 103270 103793 103909 103910 103914 104556 104557 104558 104559 104564 104937 104948 105242 105244 105245 105246 105247 105250 105565 105881 105885 105891 105947 106043 106445 106573 106574 106773 106777 107332 107334 107335 107336 107337 107339 107955 108054 108059 108626 108641 108755 109435 109436 109437 109438 109698 109699 109846 110111 110112 110124 110352 110433 110780 110785 111158 111488 111489 111490 111493 112181 112202 112204 112205 112794 112797 112911 112912 112913 112914 113589 113590 113741 114156 114267 114271 114272 114273 114274 114499 114958 114959 114960 114961 115642 115643 115644 115698 116353 116354 116355 116356 116404 117044 117045 117606 117713 117714 117715 117716 117722 117723 117956 118297 118397 118400 119127 119129 119135 119917 119919 119920 119923 119928 119929 119930 119999 120220 120638 120639 120640 120641 120642 121039 121385 121387 121388 121389 121609 122078 122100 122196 122906 123700 123701 123702 123878 124052 124092 124307 124405 124406 124727 125136 125137 125138 125148 125205 125859 125860 125861 125862 125863 126296 126610 126611 126612 126667 126864 127556 127919 127940 127947 128027 128028 128029 128030 128031 128084 128436 128613 128723 128724 128947 129153 129516 129518 129793 129818 129872 129934 130151 130278 130279 130280 130281 130282 130283 130284 130285 130499 131256 131699 131821 131824 131997 132461 132576 132577 132579 132825 132863 133328 133329 133904 134031 134032 134033 134035 134039 134257 134284 134332 134335 134476 134825 134841 134842 134843 134844 135075 135104 135592 135593 135791 135822 136029 136356 136358 136362 136649 136805 137084 137086 137092 137900 137901 137902 137903 138512 138635 138636 138637 138638 138639 138640 138649 138713 138936 138975 139426 139427 139428 139434 139801 140082 140187 140188 140189 140190 140191 140192 140193 140199 140414 140472 141000 141001 141002 141003 141008 141460 141814 142658 142663 142664 142672 142961 142967 143469 143470 143471 143472 143475 143476 143477 143547 144148 144267 144269 144271 144719 145096 145330 145341 145751 145902 145905 145906 145908 145909 145910 145914 146264 146268 146810 146811 146812 146816 146817 146819 147152 147725 147726 147727 147732 148234 148486 148612 148613 148614 148620 149515 149516 149521 149522 150035 150413 150414 150415 150426 150485 150643 150896 151181 151336 151338 151348 151349 152202 152203 152453 153147 153148 153987 153988 154184 154850 154851 155717 155718 155719 155723 155725 155726 156602 156603 156604 156605 156932 157101 157481 157482 157483 157486 157786 157789 157994 158304 158307 158308 158309 158310 158311 158312 158679 159192 159193 159549 159964 160092 160094 160573 160578 160960 160961 160966 160967 160968 160969 161886 162371 162707 162710 162711 162712 162713 162714 162768 162966 163016 163188 163198 163416 163537 163541 163543 163550 163551 163552 163553 163929 164438 164439 164440 164441 164442 164443 164446 164493 164494 165300 165301 165303 165304 165305 165308 165309 166167 166168 166169 166170 166171 166393 166663 167109 167112 167113 167121 167574 168002 168003 168004 168871 168872 168873 168875 169809 169810 169815 169816 170088 170725 170726 170730 170734 171715 171716 171717 171718 171719 171720 172567 172752 172824 173692 173693 173694 173696 173928 174055 174108 174631 174632 174633 174634 175030 175139 175564 176332 176487 176489 176490 176491 176492 176493 177244 177410 177412 177413 177414 177415 177418 178407 178408 178409 178410 178411 178415 178416 178851 179383 179384 179385 179386 179387 179646 179819 180340 180341 180634 180732 181374 181377 181378 181379 181380 181381 181382 181386 181390 182245 182300 182410 182414 182415 182416 182417 182418 182422 182423 182425 182791 182863 183406 183407 183408 183409 183410 183411 183623 184341 184342 184343 184344 184345 184351 184352 184616 184838 184890 185158 185300 185301 185302 185303 185304 185309 185313 185684 186316 186321 186322 186323 186324 186328 186336 187360 187827 188404 188405 188407 188408 189434 189438 189439 189907 190531 190535 190536 190538 190539 190543 190625 191446 191636 191642 192282 192699 192700 193726 193728 193729 193736 194252 194261 194386 194866 194867 194869 194870 194871 194874 195098 195734 195851 195852 195853 195857 196117 196838 196839 196840 196841 197109 197709 197881 197882 197883 197884 197885 197894 198899 198900 198901 198907 199147 199895 199896 199897 199898 199899 200958 200959 200961 201574 201888 202071 203196 203197 203203 203621 203625 204303 204304 204307 204592 205408 205412 205413 205415 205416 205419 205727 205884 206472 206473 206476 206477 207527 207533 208592 208598 208599 208603 208604 208885 208900 208905 209670 209671 209672 209673 209674 209675 210219 210725 210726 210727 210734 210739 210818 211066 211094 211815 211817 212904 212939 212941 212942 213254 213256 214070 214076 215309 215310 215315 215316 216499 216502 216506 216507 216939 217666 217667 218292 218898 218899 218901 218902 218904 218905 218906 218914 219186 220086 221234 221235 221236 221242 221683 221882 222413 223115 223574 223576 223586 224113 224332 224798 224799 224800 224801 224802 224811 225153 225908 226113 226114 226116 227384 227706 228466 228468 228469 228473 228536 228771 228813 229142 229692 229695 229697 230690 230924 230927 230928 231948 232121 232123 233137 233341 233345 233634 234548 234549 234550 235007 235791 235792 235794 235800 235801 235840 236122 236849 236881 237099 237106 237112 237128 238405 238406 239641 239647 239648 240921 240922 240925 240926 240933 241496 242266 242267 242268 243423 243634 244963 244964 244968 246274 246276 246277 246289 246785 247609 247610 247611 247612 247613 247614 247621 247622 247623 247628 248816 248947 248948 248949 248950 248955 249317 249571 250333 250337 250338 250339 250778 250782 251264 251808 251841 251842 251843 251862 252412 253074 253347 253348 253349 253697 254726 256222 256224 256229 256232 257526 257677 258051 258863 259077 259078 259079 259088 260509 260510 260511 260512 261969 261975 265049 265055 265056 265057 265479 265537 265614 266614 266617 266619 268176 268178 268182 268682 269800 269801 269803 269809 270684 271178 271342 271343 271344 271347 271950 272966 272969 273395 274592 274593 274594 274595 274599 274600 275843 276107 276110 276111 276112 276113 276114 276120 277680 277687 278260 279240 279242 279243 279244 279245 279255 280768 280805 280806 280808 280809 280815 280816 281743 282214 282417 284000 284001 284003 284008 284570 284714 285546 285547 285552 287087 287089 287090 287091 287092 287858 288601 288612 288613 289444 290114 290631 291420 291708 291709 291710 291711 291712 293377 293379 293813 293857 295091 295092 295101 295557 296799 296800 298378 298381 298382 299989 299991 299992 299993 299994 300791 301708 301716 303391 303398 303399 304814 305083 305354 305718 306840 306841 306842 306843 306845 306849 306850 306852 306853 308540 308541 308542 308548 308549 308550 310221 310222 310223 310226 310233 311996 311997 311998 312009 313766 313767 315604 315605 315613 315614 317379 317380 317386 317387 319140 319147 320971 320973 321110 321736 321749 321933 322693 324495 324496 324497 324503 325058 326236 326362 326771 327948 329865 329866 329867 329874 330917 331398 331758 331760 331765 333724 333729 335553 335554 335555 335560 335561 337510 337519 337521 339461 339462 339463 339468 341477 342567 343511 343512 343514 343515 343518 343519 344484 345513 345514 345521 345522 347142 347481 347483 347484 347488 347489 347490 347498 349345 349349 351383 351385 351387 351390 351391 353448 353453 353454 353462 354111 355175 355529 355530 355531 355533 355539 356103 357573 357574 357575 357576 357577 357586 357609 359696 359697 359852 360608 361836 361837 361843 363144 364078 364080 364088 365322 366332 366333 366334 367337 368576 368577 368578 369233 370799 370800 370801 370802 370803 370811 371653 373011 373012 373014 373019 375320 375321 375333 375337 375338 377693 377702 378982 382440 382441 382443 382444 382451 384378 384852 384854 384861 384862 384863 385960 386155 387354 387355 387368 387369 388404 389721 389731 390852 391992 392047 392049 392054 392055 394433 394441 394442 394448 396850 396851 396855 396859 396863 399357 399360 399361 399371 399372 399373 399374 400011 401824 401825 401835 401836 404342 404343 404346 406935 406937 406943 410873 411993 411994 411995 411997 412004 414483 414488 415281 415300 416923 416924 416926 416927 416928 416942 419517 419520 419521 419522 419523 419524 420966 422077 422083 422084 424726 424727 427295 427296 427306 429765 429767 429769 429783 429784 430563 430780 432374 434744 437216 437218 437220 437222 437232 438162 439708 442091 442093 442094 442095 442096 442107 442108 442109 442110 444576 444583 444584 444733 446958 449334 449335 449343 451666 451667 451673 451674 453921 453922 453924 453935 453943 456149 456151 456159 458286 458293 460442 460446 460447 462432 462437 462438 464372 464383 466352 468251 468252 468253 470191 470192 470193 470194 470195 470748 472002 475637 475644 477243 478888 478891 478897 478898 481857 481864 483206 483207 483947 484522 485813 486947 486952 488117 488119 488120 489110 489114 490107 491062 491998 493650 493651 494380
8AB4N_24YA_45	1113 1219 1338 1669 1768 1857 1880 1978 2120 2158 2285 2315 2393 2545 2641 2761 2811 2975 3084 3087 3184 3256 3365 3406 3484 3540 3767 3848 4063 4087 4438 4466 4507 4573 4628 4635 4719 4767 5045 5056 5154 5347 5348 5548 5615 5616 5752 5920 5991 6056 6091 6122 6183 6332 6403 6451 6579 6688 6718 6754 6909 7017 7037 7052 7152 7193 7242 7331 7332 7391 7544 7570 7598 7658 7684 7751 7841 7915 8181 8212 8269 8330 8358 8530 8926 8954 9031 9082 9083 9197 9338 9360 9403 9462 9477 9562 9691 9841 10024 10153 10320 10363 10400 10522 10536 10624 10788 10829 11007 11097 11111 11329 11394 11429 11450 11584 11649 11655 11747 11824 11867 11887 11916 11920 12140 12213 12225 12248 12355 12401 12492 12826 12855 12888 12950 13371 13420 13478 13506 13531 13555 13603 13659 13722 13894 13964 14020 14163 14213 14379 14411 14507 14508 14631 14910 15155 15248 15301 15568 15757 15758 15791 16011 16289 16332 16360 16373 16420 16454 16685 16771 16972 17049 17093 17165 17379 17380 17456 17464 17710 17715 17803 17804 17944 18102 18247 18320 18358 18397 18398 18500 18503 18564 18611 18645 18659 18788 19057 19148 19150 19227 19337 19517 19665 19676 19767 19768 19785 19979 20046 20047 20091 20123 20400 20414 20486 20582 20694 20762 20939 21060 21153 21231 21238 21262 21332 21492 21545 21842 21976 22093 22094 22203 22204 22460 22587 22588 22731 22737 22756 22987 23066 23251 23636 23765 23828 23857 23875 24031 24519 24554 24632 24676 24695 24830 24912 24913 25041 25178 25240 25254 25295 25319 25320 25389 25572 25640 25791 25840 26065 26066 26204 26338 26339 26445 26606 26643 26898 27028 27029 27037 27099 27174 27237 27325 27493 27523 27616 27783 27863 27865 28022 28023 28176 28432 28487 28588 28589 28623 28989 28992 29118 29129 29169 29267 29268 29269 29270 29271 29323 29434 29629 29727 29728 29995 29996 29997 29998 30039 30084 30223 30248 30739 30831 30834 30919 31145 31318 31368 31509 31685 31871 32059 32100 32126 32234 32236 32238 32382 32390 32416 32587 32588 32589 32719 32751 32752 32753 32754 32756 32787 32932 33117 33118 33314 33315 33380 33403 33537 33542 33697 33728 33921 33922 34124 34125 34126 34302 34343 34344 34440 34576 34577 34594 34736 34746 34771 34772 34773 34774 34775 34776 34886 35019 35181 35182 35183 35354 35422 35598 35599 35829 35895 36048 36049 36050 36053 36127 36261 36428 36452 36558 36570 36730 36739 36884 36885 37122 37123 37366 37367 37511 37521 37632 37633 37860 37862 37863 38085 38086 38162 38220 38318 38758 39237 39238 39415 39457 39458 39459 39460 39544 39704 39705 39789 39790 39949 39950 39952 40051 40208 40209 40210 40211 40212 40214 40730 40731 40793 40838 41043 41083 41099 41253 41255 41256 41502 41503 41505 41769 41943 42068 42260 42261 42341 42484 42604 42983 42984 43080 43101 43164 43213 43473 43474 43475 43539 43547 43566 43696 43735 43737 43825 44034 44036 44136 44140 44268 44318 44474 44583 44624 44625 44626 44627 44956 44981 45101 45143 45145 45208 45371 45419 45420 45506 45530 45705 45709 45710 45743 45989 46079 46385 46386 46387 46710 46711 46751 47071 47227 47511 47743 48053 48054 48056 48201 48355 48356 48528 48617 48743 48952 49247 49248 49532 49533 49535 49827 49862 50132 50133 50385 50440 50734 50735 50737 51000 51036 51038 51039 51333 51369 51672 51754 51950 51998 51999 52000 52005 52139 52322 52323 52327 52598 52650 52788 53005 53006 53007 53177 53361 53362 53363 53469 54105 54108 54451 54505 54804 54805 54806 54807 55085 55137 55138 55140 55410 55466 55468 55858 55859 56006 56028 56226 56264 56390 56602 56938 56939 57070 57274 57275 57276 57442 57598 57599 57600 57760 57954 57955 57956 58078 58090 58305 58306 58311 58425 58467 58635 58636 58810 58956 59013 59020 59783 59784 59785 59786 59946 60207 60210 60302 60568 60571 60572 60573 60874 60877 61013 61247 61250 61252 61623 61624 61626 61627 62009 62015 62116 62412 62413 62414 62576 62754 62757 63155 63265 63485 63486 63867 63868 63873 64039 64262 64263 64643 64644 64645 65064 65067 65097 65294 65402 65428 65482 65622 65704 65874 66264 66265 66266 66270 66684 66910 67087 67102 67103 67104 67269 67291 67326 67449 67453 67509 67556 67855 67911 68212 68284 68285 68286 68287 68288 68289 68290 68711 69111 69569 69590 69875 69959 70261 70465 70678 70679 70832 71441 71442 71827 71828 71913 72220 72360 72601 72653 73034 73035 73036 73037 73040 73211 73448 73449 73450 73865 74234 74298 74301 74728 74734 74958 75137 75492 75509 75548 75549 75937 75986 76000 76001 76002 76004 76408 76728 76801 76802 76803 76804 76988 77244 77281 77416 77629 77684 77685 77686 78027 78104 78105 78106 78273 78570 78571 78749 78988 78989 78991 79151 79194 79311 79398 79399 79400 79402 79403 79405 79520 79754 79816 79829 79830 79832 79833 79989 80017 80277 80383 80689 80800 81091 81161 81162 81163 81172 81173 81174 81175 81612 81613 81614 81615 81616 82073 82074 82204 82336 82339 82547 82963 83018 83019 83020 83022 83467 83468 83674 83879 83881 84341 84348 84485 84788 84792 85020 85042 85232 85233 85235 85236 85239 85630 85712 85713 85714 85715 85716 85717 85976 86135 86210 86215 86216 86243 86717 86841 86906 86907 86908 87111 87200 87201 87242 87379 87726 87727 87728 87732 87834 87966 87967 88194 88195 88196 88197 88364 88365 88451 88692 88693 88745 89232 89684 89768 89779 89780 89937 89959 90296 90451 90514 91013 91058 91284 91376 91377 91382 91383 91945 91946 91947 91948 91949 91950 91951 91952 91954 92006 92074 92164 92165 92528 92529 92800 93146 93148 93149 93150 93153 93391 93393 93676 93760 93761 93965 93992 94353 94928 94930 95468 95471 95472 95473 95611 95637 95787 96075 96076 96077 96078 96079 96224 96230 96571 96661 96662 96666 97258 97841 97842 98450 98932 99021 99022 99023 99027 99028 99029 99030 99031 99577 99578 99579 99582 99585 99639 99771 99917 99948 100209 100210 100211 100844 100845 100846 100848 100849 100850 101459 101460 101590 101611 101955 101970 102059 102061 102062 102063 102066 102284 102682 102683 103269 103270 103793 103909 103910 103913 103914 104556 104557 104558 104559 104564 104937 104948 105242 105244 105245 105246 105247 105565 105881 105885 105891 106043 106445 106573 106574 106773 106777 107332 107334 107335 107336 107337 107339 107955 108054 108059 108626 108641 108755 109435 109436 109437 109438 109698 109699 109846 110111 110112 110124 110352 110433 110780 110785 111158 111488 111489 111490 111493 112181 112202 112204 112205 112794 112797 112911 112912 112913 112914 113589 113590 113741 114156 114267 114271 114272 114273 114274 114499 114958 114959 114960 114961 115642 115643 115644 115698 116353 116354 116355 116356 116404 117044 117045 117606 117713 117714 117715 117716 117722 117723 117956 118297 118397 118400 119127 119129 119135 119917 119919 119920 119923 119928 119929 119930 119999 120220 120638 120639 120640 120641 120642 121039 121385 121387 121388 121389 121609 122078 122100 122196 122906 123700 123701 123702 123878 124052 124092 124307 124405 124406 124727 125136 125137 125138 125148 125205 125859 125860 125861 125862 125863 126296 126610 126611 126612 126667 126864 127556 127919 127940 127947 128027 128028 128029 128030 128031 128084 128436 128613 128723 128724 128947 129153 129516 129517 129518 129793 129818 129872 130151 130278 130279 130280 130281 130282 130283 130284 130285 130499 131256 131699 131821 131824 131997 132461 132576 132577 132579 132825 132863 133328 133329 133904 134031 134032 134033 134035 134039 134257 134284 134332 134335 134476 134825 134841 134842 134843 134844 135075 135104 135592 135593 135791 135822 136029 136356 136358 136362 136649 136805 137084 137086 137092 137900 137901 137902 137903 137905 138512 138635 138636 138637 138638 138639 138640 138649 138713 138936 138975 139426 139427 139428 139434 139801 140082 140187 140188 140189 140190 140191 140192 140193 140199 140414 140472 141000 141001 141002 141003 141008 141460 141814 142658 142663 142664 142672 142961 142967 143469 143470 143471 143472 143475 143476 143477 143547 144148 144267 144269 144271 144719 145096 145330 145341 145751 145902 145905 145906 145908 145909 145910 145914 146264 146268 146810 146811 146812 146816 146817 146819 147152 147725 147726 147727 147732 148234 148486 148612 148613 148614 148620 149515 149516 149521 149522 150035 150413 150414 150415 150426 150485 150643 150896 151181 151336 151338 151348 151349 152202 152203 152453 153147 153148 153987 153988 154184 154850 154851 155717 155718 155719 155723 155725 155726 156602 156603 156604 156605 156932 157101 157481 157482 157483 157486 157786 157789 157994 158304 158305 158307 158308 158309 158310 158311 158312 158679 159192 159193 159549 159964 160092 160094 160573 160578 160960 160961 160966 160967 160968 160969 161886 162371 162707 162710 162711 162712 162713 162714 162768 162966 163016 163188 163198 163416 163537 163541 163543 163551 163552 163553 163929 164438 164439 164440 164441 164442 164443 164446 164493 164494 165300 165301 165303 165304 165305 165308 165309 166167 166168 166169 166170 166171 166393 166663 167109 167112 167113 167121 167574 168002 168003 168004 168871 168872 168873 168875 169809 169810 169815 169816 170088 170725 170726 170730 170734 171715 171716 171717 171718 171719 171720 172567 172752 172824 173692 173693 173694 173696 173928 174055 174108 174631 174632 174633 174634 175030 175139 175564 176332 176487 176489 176490 176491 176492 176493 177244 177410 177412 177413 177414 177415 177418 178407 178408 178409 178410 178411 178415 178416 178851 179383 179384 179385 179386 179387 179646 179819 180340 180341 180634 180732 181374 181377 181378 181379 181380 181381 181382 181386 181390 182245 182300 182410 182414 182415 182416 182417 182418 182422 182423 182425 182791 182863 183406 183407 183408 183409 183410 183411 183623 184341 184342 184343 184344 184345 184349 184351 184352 184616 184838 184890 185158 185300 185301 185302 185303 185304 185309 185313 185684 186316 186321 186322 186324 186328 186336 187360 187827 188404 188405 188407 188408 189434 189438 189439 189907 190531 190535 190536 190538 190539 190543 190625 191446 191606 191636 191642 192043 192282 192699 192700 193726 193728 193729 193736 194252 194261 194386 194866 194867 194869 194870 194871 194874 195098 195734 195851 195852 195853 195857 196117 196838 196839 196840 196841 197109 197709 197881 197882 197883 197884 197885 197894 198899 198900 198901 198907 199147 199895 199896 199897 199898 199899 200958 200959 200961 201574 201888 202071 203196 203197 203203 203621 203625 204303 204304 204307 204592 205408 205412 205413 205415 205416 205419 205727 205884 206472 206473 206476 206477 207527 207533 208592 208598 208599 208603 208604 208885 208900 208905 209670 209671 209672 209674 209675 210219 210315 210725 210726 210727 210734 210739 210818 211066 211094 211815 211817 212904 212939 212941 212942 213254 213256 214070 214076 215309 215310 215315 215316 216499 216502 216506 216507 216939 217666 217667 218292 218898 218899 218901 218902 218904 218905 218906 218914 219186 220086 220097 220481 221234 221235 221236 221242 221683 221882 222413 223115 223574 223576 223586 224113 224332 224798 224799 224800 224801 224802 224811 225153 225908 226113 226114 226116 226481 227384 227706 228466 228468 228469 228473 228536 228771 228813 229142 229692 229695 230690 230924 230927 230928 231948 232121 232123 233137 233341 233345 233634 234548 234549 234550 235007 235791 235792 235794 235800 235801 235840 236122 236849 236881 237099 237106 237112 237128 238405 238406 239641 239647 239648 240921 240922 240923 240925 240926 240933 241496 242266 242267 242268 243423 243634 244963 244964 244968 246274 246276 246277 246289 246785 247609 247610 247611 247612 247613 247614 247621 247622 247623 247628 248816 248947 248948 248949 248950 248955 249317 249571 250333 250337 250338 250778 250782 251264 251808 251841 251842 251843 252412 253074 253347 253348 253349 253697 254726 256222 256224 256229 256232 257526 257677 257684 258051 258863 259077 259078 259079 259088 260509 260510 260511 260512 261969 261975 265049 265055 265056 265057 265479 265537 265614 266614 266617 266619 268176 268178 268682 269800 269801 269803 269809 270684 271178 271342 271343 271344 271347 271950 272966 272969 273395 274592 274593 274594 274595 274599 274600 275843 276107 276110 276111 276112 276113 276114 276120 277680 277687 278260 279240 279242 279243 279244 279245 279255 280768 280805 280806 280808 280809 280811 280815 280816 281743 282214 282417 284000 284001 284003 284008 284570 284714 285546 285547 287087 287089 287090 287091 287092 287858 288601 288612 288613 289444 290107 290114 290631 291420 291708 291709 291710 291711 291712 293377 293379 293813 293857 293891 295091 295092 295557 296799 296800 298378 298381 298382 299989 299991 299992 299993 299994 300791 301708 301716 303391 303398 303399 304814 305083 305354 305718 306840 306841 306842 306843 306845 306849 306850 306852 306853 308540 308541 308542 308547 308548 308550 310221 310222 310223 310226 310233 311996 311997 311998 312009 313766 313767 315604 315605 315613 317379 317380 317386 317387 319140 319147 320971 320973 321110 321736 321749 321933 322693 324495 324496 324497 324503 325058 326236 326362 326771 327948 328076 329865 329866 329867 329874 330917 331398 331758 331760 331765 333724 333729 335553 335554 335555 335560 335561 337510 337519 337521 339461 339462 339463 339468 341477 342567 343511 343512 343514 343515 343518 343519 344484 345513 345514 345521 345522 347142 347481 347483 347484 347488 347489 347490 347498 349345 349349 351383 351385 351386 351387 351390 351391 353448 353453 353454 353462 354111 355175 355529 355530 355531 355533 355539 356103 357573 357574 357575 357576 357577 357586 357609 359696 359697 359852 360608 361836 361837 361843 363144 364078 364080 364088 365322 366332 366333 366334 367337 368576 368577 368578 369233 370799 370800 370801 370802 370803 370811 371653 373011 373012 373014 373019 375320 375321 375337 375338 377693 377702 378982 382440 382441 382443 382444 382451 384378 384852 384854 384861 384862 384863 385960 386155 387354 387355 387368 387369 388191 388404 389721 389731 390852 391992 392047 392049 392054 392055 394433 394441 394442 394448 396850 396851 396855 396859 396863 399357 399360 399361 399371 399372 399373 399374 400011 401824 401825 401835 404342 404343 404346 406935 406937 406943 410873 411993 411994 411995 411997 412004 414483 414488 415281 415300 416923 416924 416926 416927 416928 416942 419517 419520 419521 419522 419523 420966 422077 422083 422084 424726 424727 427295 427296 427306 429765 429767 429769 429783 429784 430780 432374 434744 437216 437218 437220 437222 437232 438162 439708 442091 442093 442094 442095 442096 442107 442108 442109 442110 444576 444583 444584 444733 446958 449334 449335 449337 449343 451666 451667 451673 451674 451677 453921 453922 453924 453935 453943 456149 456151 456159 458286 458293 460442 460446 460447 462432 462437 462438 464372 464383 466351 466352 468251 468252 468253 470191 470192 470193 470194 470195 470748 472002 473841 475637 475644 477243 478888 478891 478897 478898 481857 481864 483206 483207 483947 484522 485813 486947 486952 488117 488119 488120 489110 489114 490107 491062 491998 493650 493651 494380
8AB4N_24YA_46	1113 1219 1338 1669 1768 1857 1880 1978 2120 2158 2285 2315 2393 2545 2641 2761 2811 2975 3084 3087 3184 3256 3365 3406 3484 3540 3767 3848 4063 4087 4438 4466 4507 4573 4628 4635 4719 4767 5045 5056 5154 5347 5348 5548 5615 5616 5752 5920 5991 6056 6091 6122 6183 6332 6403 6451 6579 6688 6718 6754 6909 7017 7037 7052 7152 7193 7242 7331 7332 7391 7544 7570 7598 7658 7684 7751 7841 7915 8181 8212 8269 8330 8358 8530 8926 8954 9031 9082 9083 9197 9338 9360 9403 9462 9477 9562 9691 9841 10024 10153 10320 10363 10400 10522 10536 10624 10788 10829 11007 11097 11111 11329 11394 11429 11450 11584 11649 11655 11747 11824 11867 11887 11916 11920 12140 12213 12225 12248 12355 12401 12492 12826 12855 12888 12950 13371 13420 13478 13506 13531 13555 13603 13659 13722 13894 13964 14020 14163 14213 14379 14411 14507 14508 14631 14910 15155 15248 15301 15568 15757 15758 15791 16011 16289 16332 16360 16373 16420 16454 16685 16771 16972 17049 17093 17165 17379 17380 17456 17464 17710 17715 17803 17804 17944 18102 18247 18320 18358 18397 18398 18500 18503 18564 18611 18645 18659 18788 19057 19148 19150 19227 19337 19517 19665 19676 19767 19768 19785 19979 20046 20047 20091 20123 20400 20414 20486 20582 20694 20762 20939 21060 21153 21231 21238 21262 21332 21492 21545 21842 21976 22093 22094 22203 22204 22460 22587 22588 22731 22737 22756 22987 23066 23251 23636 23765 23828 23857 23875 24031 24519 24554 24632 24676 24695 24830 24912 24913 25041 25178 25240 25254 25295 25319 25320 25389 25572 25640 25791 25840 26065 26066 26204 26338 26339 26445 26606 26643 26898 27028 27029 27037 27099 27174 27237 27325 27493 27523 27616 27783 27863 27865 28022 28023 28176 28432 28487 28588 28589 28623 28989 28992 29118 29129 29169 29267 29268 29269 29270 29271 29323 29434 29629 29727 29728 29995 29996 29997 29998 30039 30084 30223 30248 30739 30831 30834 30919 31145 31318 31368 31509 31685 31871 32059 32100 32126 32234 32236 32238 32382 32390 32416 32587 32588 32589 32719 32751 32752 32753 32754 32756 32787 32932 33117 33118 33314 33315 33380 33403 33537 33542 33697 33728 33921 33922 34124 34125 34126 34343 34344 34440 34576 34577 34594 34736 34746 34771 34772 34773 34774 34775 34776 34886 35019 35181 35182 35183 35354 35422 35598 35599 35829 35895 36048 36049 36050 36053 36127 36261 36428 36452 36558 36570 36730 36739 36884 36885 37122 37123 37366 37367 37511 37521 37632 37633 37860 37862 37863 38085 38086 38162 38220 38318 38758 39237 39238 39415 39457 39458 39459 39460 39544 39704 39705 39789 39790 39949 39950 39952 40051 40208 40209 40210 40211 40212 40214 40730 40731 40793 40838 41043 41083 41099 41253 41255 41256 41502 41503 41505 41769 41943 42068 42260 42261 42341 42484 42604 42983 42984 43080 43101 43164 43213 43473 43474 43475 43539 43547 43566 43696 43735 43737 43825 44034 44036 44136 44140 44268 44318 44474 44583 44624 44625 44626 44627 44956 44981 45101 45143 45145 45208 45371 45419 45420 45506 45530 45705 45709 45710 45743 45989 46079 46385 46386 46387 46710 46711 46751 47071 47227 47511 47743 48053 48054 48056 48201 48355 48356 48528 48617 48743 48952 49247 49248 49532 49533 49535 49827 49862 50132 50133 50385 50440 50734 50735 50737 51000 51036 51038 51039 51333 51369 51672 51754 51950 51998 51999 52000 52005 52139 52322 52323 52327 52598 52650 52788 53005 53006 53007 53177 53361 53362 53363 53469 54105 54108 54451 54505 54804 54805 54806 54807 55085 55137 55138 55140 55410 55466 55468 55858 55859 56006 56028 56226 56264 56390 56602 56938 56939 57070 57274 57275 57276 57442 57598 57599 57600 57760 57954 57955 57956 58078 58090 58305 58306 58311 58425 58467 58635 58636 58810 58956 59013 59020 59783 59784 59785 59786 59946 60207 60210 60302 60568 60571 60572 60573 60874 60877 61013 61247 61250 61252 61623 61624 61626 61627 62009 62015 62116 62412 62413 62414 62576 62754 62757 63155 63265 63485 63486 63867 63868 63873 64039 64262 64263 64643 64644 64645 65064 65067 65097 65294 65402 65428 65482 65622 65704 65874 66264 66265 66266 66270 66684 66910 67087 67102 67103 67104 67269 67291 67326 67449 67453 67509 67556 67855 67911 68212 68284 68285 68286 68287 68288 68289 68290 68711 69111 69569 69590 69875 69959 70261 70465 70678 70679 70832 71441 71442 71827 71828 71913 72220 72360 72601 72653 73034 73035 73036 73037 73040 73211 73448 73449 73450 73865 74234 74298 74301 74728 74734 74958 75137 75492 75509 75548 75549 75937 75986 76000 76001 76002 76004 76408 76728 76801 76802 76803 76804 76988 77244 77281 77416 77629 77684 77685 77686 78027 78104 78105 78106 78273 78570 78571 78749 78988 78989 78991 79151 79194 79311 79398 79399 79400 79402 79403 79405 79520 79754 79816 79829 79830 79833 79989 80017 80277 80383 80689 80800 81091 81161 81162 81163 81172 81173 81174 81175 81612 81613 81614 81615 81616 82073 82074 82204 82336 82339 82547 82963 83018 83019 83020 83022 83467 83468 83674 83879 83881 84341 84348 84485 84788 84792 85020 85042 85232 85233 85235 85236 85239 85630 85712 85713 85714 85715 85716 85717 85976 86135 86210 86215 86216 86243 86717 86841 86906 86907 86908 87111 87200 87201 87242 87379 87726 87727 87728 87732 87834 87966 87967 88194 88195 88196 88197 88364 88365 88451 88692 88693 88745 89232 89684 89768 89779 89780 89937 89959 90296 90451 90514 91013 91058 91284 91376 91377 91382 91383 91945 91946 91947 91948 91949 91950 91951 91952 91954 92006 92074 92164 92165 92528 92529 92800 93146 93148 93149 93150 93153 93391 93393 93676 93760 93761 93965 93992 94353 94928 94930 95468 95471 95472 95473 95611 95637 95787 96075 96076 96077 96078 96079 96224 96230 96571 96661 96662 96666 97258 97841 97842 97853 98450 98932 99021 99022 99023 99027 99028 99029 99030 99031 99577 99578 99579 99582 99585 99639 99771 99917 99948 100209 100210 100211 100844 100845 100846 100848 100849 100850 101459 101460 101462 101590 101611 101955 101970 102059 102061 102062 102063 102066 102284 102682 102683 103269 103270 103793 103909 103910 103913 103914 104556 104557 104558 104559 104564 104937 104948 105242 105244 105245 105246 105247 105250 105565 105881 105885 105891 106043 106445 106573 106574 106773 106777 107332 107334 107335 107336 107337 107339 107955 108054 108059 108626 108641 108755 109435 109436 109437 109438 109698 109699 109846 110111 110112 110124 110352 110433 110780 110785 111158 111488 111489 111490 111493 112181 112202 112204 112205 112794 112797 112911 112912 112913 112914 113589 113590 113741 114156 114267 114271 114272 114273 114274 114499 114958 114959 114960 114961 115642 115643 115644 115698 116353 116354 116355 116356 116404 117044 117045 117606 117713 117714 117715 117716 117722 117723 117956 118297 118397 118400 119127 119129 119135 119917 119919 119920 119923 119928 119929 119930 119999 120220 120638 120639 120640 120641 120642 121039 121385 121387 121388 121389 121609 122078 122100 122196 122906 123700 123701 123702 123878 124052 124092 124307 124405 124406 124727 125136 125137 125138 125148 125205 125859 125860 125861 125862 125863 126296 126610 126611 126612 126667 126864 127556 127919 127940 127947 128027 128028 128029 128030 128031 128084 128436 128613 128723 128724 128947 129153 129516 129517 129518 129793 129818 129872 130151 130278 130279 130280 130281 130282 130283 130284 130285 130499 131256 131699 131821 131824 131997 132461 132576 132577 132579 132825 132863 133328 133329 133904 134031 134032 134033 134035 134039 134257 134284 134332 134335 134476 134825 134841 134842 134843 134844 135075 135104 135592 135593 135791 135822 136029 136356 136358 136362 136649 136805 137084 137086 137092 137900 137901 137902 137903 138512 138635 138636 138637 138638 138639 138640 138649 138713 138936 138975 139426 139427 139428 139434 139801 140082 140187 140188 140189 140190 140191 140192 140193 140199 140414 140472 141000 141001 141002 141003 141008 141460 141814 142658 142663 142664 142672 142961 142967 143469 143470 143471 143472 143475 143476 143477 143547 144148 144267 144269 144271 144719 145096 145330 145341 145751 145902 145905 145906 145908 145909 145910 145914 146264 146810 146811 146812 146816 146817 146819 147152 147725 147726 147727 147732 148234 148486 148612 148613 148614 148620 149515 149516 149521 149522 149773 150035 150413 150414 150415 150426 150485 150643 150896 151181 151336 151338 151348 151349 152202 152203 152453 153147 153148 153987 153988 154184 154850 154851 155717 155718 155719 155723 155725 155726 156602 156603 156604 156605 156932 157101 157481 157482 157483 157486 157786 157789 157994 158304 158307 158308 158309 158310 158311 158312 158679 159192 159193 159549 159964 160092 160094 160573 160578 160960 160961 160966 160967 160968 160969 161886 162371 162707 162710 162711 162712 162713 162714 162768 162966 163016 163188 163198 163416 163537 163541 163543 163551 163552 163553 163929 164438 164439 164440 164441 164442 164443 164446 164493 164494 165300 165301 165303 165304 165305 165308 165309 166167 166168 166169 166170 166171 166393 166663 167109 167112 167113 167121 167574 168002 168003 168004 168871 168872 168873 168875 169809 169810 169815 169816 170088 170725 170726 170730 170734 171715 171716 171717 171718 171719 171720 172567 172752 172824 173692 173693 173694 173696 173928 174055 174108 174631 174632 174633 174634 175030 175139 175564 176332 176487 176489 176490 176491 176492 176493 177244 177410 177412 177413 177414 177415 177418 178407 178408 178409 178410 178411 178415 178416 178851 179383 179384 179385 179386 179387 179646 179819 180340 180341 180634 180732 181374 181377 181378 181379 181380 181381 181382 181386 181390 182245 182300 182410 182414 182415 182416 182417 182418 182422 182423 182425 182791 182863 183406 183407 183408 183409 183410 183411 183623 184341 184342 184343 184344 184345 184351 184352 184616 184838 184890 185158 185300 185301 185302 185303 185304 185309 185313 185684 186316 186321 186322 186323 186324 186328 186336 187360 187827 188404 188405 188407 188408 189434 189438 189439 189907 190531 190535 190536 190538 190539 190543 190625 191446 191606 191636 191642 192282 192699 192700 193726 193728 193729 193736 194252 194261 194386 194866 194867 194869 194870 194871 194874 195098 195734 195851 195852 195853 195857 196117 196838 196839 196840 196841 197109 197709 197881 197882 197883 197884 197885 197894 198899 198900 198901 198907 199147 199895 199896 199897 199898 199899 200958 200959 200961 201574 201888 202070 202071 203196 203197 203203 203621 203625 204303 204304 204307 204592 205408 205412 205413 205415 205416 205419 205727 205884 206472 206473 206476 206477 207527 207533 208592 208598 208599 208603 208604 208885 208900 208905 209670 209671 209672 209673 209674 209675 210219 210315 210725 210726 210727 210734 210739 210818 211066 211094 211815 211817 212904 212939 212941 212942 213254 213256 214070 214076 215309 215310 215315 215316 216499 216502 216506 216507 216939 217666 217667 218292 218898 218899 218901 218902 218904 218905 218906 218914 219186 220086 220097 221234 221235 221236 221242 221683 221882 222413 223115 223574 223576 223586 224113 224332 224798 224799 224800 224801 224802 224811 225153 225908 226113 226114 226116 227384 227706 228466 228468 228469 228473 228536 228771 228813 229142 229692 229695 229697 230690 230924 230927 230928 231948 232121 232123 233137 233341 233345 233634 234548 234549 234550 235007 235791 235792 235794 235800 235801 235840 236122 236849 236881 237099 237106 237112 237128 238405 238406 239641 239647 239648 240921 240922 240925 240926 240933 241496 242266 242267 242268 242274 243423 243634 244963 244964 244968 246274 246276 246277 246289 246785 247609 247610 247611 247612 247613 247614 247621 247622 247623 247628 248816 248947 248948 248949 248950 248955 249317 249571 250333 250337 250338 250339 250778 250782 251264 251808 251841 251842 251843 251862 252412 253074 253347 253348 253349 253697 254726 256222 256224 256229 256232 257526 257677 257684 258051 258863 259077 259078 259079 259088 260509 260510 260511 260512 261969 261975 265049 265055 265056 265057 265479 265537 265614 266614 266617 266619 268176 268178 269800 269801 269803 269809 270684 271178 271342 271343 271344 271347 271950 272966 272969 273395 274592 274593 274594 274595 274599 274600 275843 276107 276110 276111 276112 276113 276114 276120 277680 277687 278260 279240 279242 279243 279244 279245 279255 280768 280805 280806 280808 280809 280815 280816 281743 282417 284000 284001 284003 284008 284570 284714 285546 285547 285552 287087 287089 287090 287091 287092 287858 288601 288612 288613 289444 290114 290631 291420 291708 291709 291710 291711 291712 293377 293379 293813 293857 293891 295091 295092 295101 295557 296799 296800 298378 298381 298382 299989 299991 299992 299993 299994 300791 301708 301716 303391 303398 303399 304814 305083 305354 305718 306840 306841 306842 306843 306845 306849 306850 306852 306853 308540 308541 308542 308548 308550 310221 310222 310223 310226 310233 311996 311997 311998 312009 313766 313767 315604 315605 315613 315614 317379 317380 317386 317387 319140 319147 320971 320973 321110 321736 321749 321933 322693 324495 324496 324497 324503 325058 326236 326362 326771 327948 329865 329866 329867 329874 330917 331398 331758 331760 331765 333724 333729 335553 335554 335555 335560 335561 337510 337519 337521 339461 339462 339463 339468 341477 342567 343511 343512 343514 343515 343518 343519 344484 345513 345514 345521 345522 347142 347481 347483 347484 347488 347489 347490 347498 349345 349349 351383 351385 351386 351387 351390 351391 353448 353453 353454 353462 354111 355175 355529 355530 355531 355533 355539 356103 357573 357574 357575 357576 357577 357586 357609 359696 359697 359852 360608 361836 361837 361843 363144 364078 364080 364088 365322 366332 366333 366334 367337 368576 368577 368578 369233 370799 370800 370801 370802 370803 370811 371653 373011 373012 373014 373019 375320 375321 375337 375338 377693 377702 378982 382440 382441 382443 382444 382451 384378 384852 384854 384861 384862 384863 385960 386155 387354 387355 387368 387369 388191 388404 389721 389731 390852 391992 392047 392049 392054 394433 394441 394442 394448 396850 396851 396855 396859 396863 399357 399360 399361 399371 399372 399373 399374 400011 401824 401825 401835 404342 404343 404346 406935 406937 406943 410873 411993 411994 411995 411997 412004 414483 414488 415281 415300 416923 416924 416926 416928 416942 419517 419520 419521 419522 419523 420966 422077 422083 422084 424726 424727 427295 427296 427306 429765 429767 429769 429783 429784 430780 432374 434744 437216 437218 437220 437222 438162 439708 442091 442093 442094 442095 442096 442107 442108 442109 442110 444576 444583 444584 444733 446958 449334 449335 449343 451666 451667 451673 451674 453921 453922 453924 453935 453943 456149 456151 456159 458286 458293 460442 460446 460447 462432 462437 462438 464372 464383 466351 468251 468252 468253 470191 470192 470193 470194 470195 470748 472002 475637 475644 477243 478888 478891 478897 478898 480481 481857 481864 483206 483207 483947 484522 485813 486947 486952 488117 488119 488120 489110 489114 490107 491062 491998 493650 493651 494380
8AB4N_24YA_48	1113 1219 1338 1669 1768 1857 1880 1978 2120 2158 2285 2315 2393 2545 2641 2761 2811 2975 3084 3087 3184 3256 3365 3406 3484 3540 3767 3848 4063 4087 4438 4466 4507 4573 4628 4635 4719 4767 5045 5056 5154 5347 5348 5548 5615 5616 5752 5920 5991 6056 6091 6122 6183 6332 6403 6451 6579 6688 6718 6754 6909 7017 7037 7052 7152 7193 7242 7331 7332 7391 7544 7570 7598 7658 7684 7751 7841 7915 8181 8212 8269 8330 8358 8530 8926 8954 9031 9082 9083 9197 9338 9360 9403 9462 9477 9562 9691 9841 10024 10153 10320 10363 10400 10522 10536 10624 10788 10829 11007 11097 11111 11329 11394 11429 11450 11584 11649 11655 11747 11824 11867 11887 11916 11920 12140 12213 12225 12248 12355 12401 12492 12826 12855 12888 12950 13371 13420 13478 13506 13531 13555 13603 13659 13722 13894 13964 14020 14163 14213 14379 14411 14507 14508 14631 14910 15155 15248 15301 15568 15757 15758 15791 16011 16289 16332 16360 16373 16420 16454 16685 16771 16972 17049 17093 17165 17379 17380 17456 17464 17710 17715 17803 17804 17944 18102 18247 18320 18358 18397 18398 18500 18503 18564 18611 18645 18659 18788 19057 19148 19150 19227 19337 19517 19665 19676 19767 19768 19785 19979 20046 20047 20091 20123 20400 20414 20486 20582 20694 20762 20939 21060 21153 21231 21238 21262 21332 21492 21545 21842 21976 22093 22094 22203 22204 22460 22587 22588 22731 22737 22756 22987 23066 23251 23636 23765 23828 23857 23875 24031 24519 24554 24632 24676 24695 24830 24912 24913 25041 25178 25240 25254 25295 25319 25320 25389 25572 25640 25791 25840 26065 26066 26204 26338 26339 26445 26606 26643 26898 27028 27029 27037 27099 27174 27237 27325 27493 27523 27616 27783 27863 27865 28022 28023 28176 28432 28487 28588 28589 28623 28989 28992 29118 29129 29169 29267 29268 29269 29270 29271 29323 29434 29629 29727 29728 29995 29996 29997 29998 30039 30084 30223 30248 30739 30831 30834 30919 31145 31318 31368 31509 31685 31871 32059 32100 32126 32234 32236 32238 32382 32390 32416 32587 32588 32589 32719 32751 32752 32753 32754 32756 32787 32932 33117 33118 33314 33315 33380 33403 33537 33542 33697 33728 33921 33922 34124 34125 34126 34343 34344 34440 34576 34577 34594 34736 34746 34771 34772 34773 34774 34775 34776 34886 35019 35181 35182 35183 35354 35422 35598 35599 35829 35895 36048 36049 36050 36053 36127 36261 36428 36452 36558 36570 36730 36739 36884 36885 37122 37123 37366 37367 37511 37521 37632 37633 37860 37862 37863 38085 38086 38162 38220 38318 38758 39237 39238 39415 39457 39458 39459 39460 39544 39704 39705 39789 39790 39949 39950 39952 40051 40208 40209 40210 40211 40212 40214 40730 40731 40793 40838 41043 41083 41099 41253 41255 41256 41502 41503 41505 41769 41943 42068 42260 42261 42341 42484 42604 42983 42984 43080 43101 43164 43213 43473 43474 43475 43539 43547 43566 43696 43735 43737 43825 44034 44036 44136 44140 44268 44318 44474 44583 44624 44625 44626 44627 44956 44981 45101 45143 45145 45208 45371 45419 45420 45506 45530 45705 45709 45710 45743 45989 46079 46385 46386 46387 46710 46711 46751 47071 47227 47511 47743 48053 48054 48056 48201 48355 48356 48528 48617 48743 48952 49247 49248 49532 49533 49535 49827 49862 50132 50133 50385 50440 50734 50735 50737 51000 51036 51038 51039 51333 51369 51672 51754 51950 51998 51999 52000 52005 52139 52322 52323 52327 52598 52650 52788 53005 53006 53007 53177 53361 53362 53363 53469 54105 54108 54451 54505 54804 54805 54806 54807 55085 55137 55138 55140 55410 55466 55468 55858 55859 56006 56028 56226 56264 56390 56602 56938 56939 57070 57119 57274 57275 57276 57442 57598 57599 57600 57760 57954 57955 57956 58078 58090 58305 58306 58311 58425 58467 58635 58636 58810 58956 59013 59020 59783 59784 59785 59786 59946 60207 60210 60302 60568 60571 60572 60573 60874 60877 61013 61247 61250 61252 61623 61624 61626 61627 62009 62015 62116 62412 62413 62414 62576 62754 62757 63155 63265 63485 63486 63867 63868 63873 64039 64262 64263 64643 64644 64645 65064 65067 65097 65294 65402 65428 65482 65622 65704 65874 66264 66265 66266 66270 66684 66910 67087 67102 67103 67104 67269 67291 67326 67449 67453 67509 67556 67855 67911 68212 68284 68285 68286 68287 68288 68289 68290 68711 69111 69569 69590 69875 69959 70261 70465 70678 70679 70832 71441 71442 71827 71828 71913 72220 72360 72601 72653 73034 73036 73037 73040 73211 73448 73449 73450 73865 74234 74298 74301 74728 74734 74958 75137 75492 75509 75548 75549 75937 75986 76000 76001 76002 76004 76408 76728 76801 76802 76803 76804 76988 77244 77281 77416 77629 77684 77685 77686 78027 78104 78105 78106 78273 78570 78571 78749 78988 78989 78991 79151 79194 79311 79398 79399 79400 79402 79403 79405 79520 79754 79816 79829 79830 79833 79989 80017 80277 80383 80689 80800 81091 81161 81162 81163 81172 81173 81174 81175 81612 81613 81614 81615 81616 82073 82074 82204 82336 82339 82547 82963 83018 83019 83020 83022 83467 83468 83674 83879 83881 84341 84348 84485 84788 84792 85020 85042 85232 85233 85235 85236 85239 85630 85712 85713 85714 85715 85716 85717 85976 86135 86210 86215 86216 86243 86717 86841 86906 86907 86908 87111 87200 87201 87242 87379 87726 87727 87728 87732 87834 87966 87967 88194 88195 88196 88197 88364 88365 88451 88692 88693 88745 89232 89684 89768 89779 89780 89937 89959 90296 90451 90514 91013 91058 91284 91376 91377 91382 91383 91945 91946 91947 91948 91949 91950 91951 91952 91954 92006 92074 92164 92165 92528 92529 92800 93146 93148 93149 93150 93153 93391 93393 93676 93760 93761 93965 93992 94353 94928 94930 95468 95471 95472 95473 95611 95637 95787 96075 96076 96077 96078 96079 96224 96230 96571 96661 96662 96666 97258 97841 97842 97853 98450 98932 99021 99022 99023 99027 99028 99029 99030 99031 99577 99578 99579 99582 99585 99639 99771 99917 99948 100209 100210 100211 100844 100845 100846 100848 100849 100850 101459 101460 101462 101590 101611 101955 101970 102059 102061 102062 102063 102066 102284 102682 102683 103269 103270 103793 103909 103910 103914 104556 104557 104558 104559 104564 104937 104948 105242 105244 105245 105246 105247 105565 105881 105885 105891 106043 106445 106573 106574 106773 106777 107332 107334 107335 107336 107337 107339 107955 108054 108059 108626 108641 108755 109435 109436 109437 109438 109698 109699 109846 110111 110112 110124 110352 110433 110780 110785 111158 111488 111489 111490 111493 112181 112202 112204 112205 112794 112797 112911 112912 112913 112914 113589 113590 113741 114156 114267 114271 114272 114273 114274 114499 114958 114959 114960 114961 115642 115643 115644 115698 116353 116354 116355 116356 116404 117044 117045 117606 117713 117714 117715 117716 117722 117723 117956 118297 118397 118400 119127 119129 119135 119917 119919 119920 119923 119928 119929 119930 119999 120220 120638 120639 120640 120641 120642 121039 121385 121387 121388 121389 121609 122078 122100 122196 122906 123700 123701 123702 123878 124052 124092 124307 124405 124406 124727 125136 125137 125138 125148 125205 125859 125860 125861 125862 125863 126296 126610 126611 126612 126667 126864 127556 127919 127940 127947 128027 128028 128029 128030 128031 128084 128436 128613 128723 128724 128947 129153 129516 129517 129518 129793 129818 129872 129934 130151 130278 130279 130280 130281 130282 130283 130284 130285 130499 131256 131699 131821 131824 131997 132461 132576 132577 132579 132825 132863 133328 133329 133904 134031 134032 134033 134035 134039 134257 134284 134332 134335 134476 134825 134841 134842 134843 134844 135075 135104 135592 135593 135791 135822 136029 136356 136358 136362 136649 136805 137084 137086 137092 137900 137901 137902 137903 137905 138512 138635 138636 138637 138638 138639 138640 138649 138713 138936 138975 139426 139427 139428 139434 139801 140082 140187 140188 140189 140190 140191 140192 140193 140199 140414 140472 141000 141001 141002 141003 141008 141460 141814 142658 142663 142664 142672 142961 142967 143469 143470 143471 143472 143475 143476 143477 143547 144148 144267 144269 144271 144719 145096 145330 145341 145751 145902 145905 145906 145908 145909 145910 145914 146264 146268 146810 146811 146812 146816 146817 146819 147152 147725 147726 147727 147732 148234 148486 148612 148613 148614 148620 149515 149516 149521 149522 150035 150413 150414 150415 150426 150485 150643 150896 151181 151336 151338 151348 151349 152202 152203 152453 153147 153148 153987 153988 154184 154850 154851 155717 155718 155719 155723 155725 155726 156602 156603 156604 156605 156932 157101 157481 157482 157483 157486 157786 157789 157994 158304 158307 158308 158309 158310 158311 158312 158679 159192 159193 159549 159964 160092 160094 160573 160578 160960 160961 160966 160967 160968 160969 161886 162371 162707 162710 162711 162712 162713 162714 162768 162966 163016 163188 163198 163416 163537 163541 163543 163551 163552 163553 163929 164438 164439 164440 164441 164442 164443 164446 164493 164494 165300 165301 165303 165304 165305 165308 165309 166167 166168 166169 166170 166171 166393 166663 167109 167112 167113 167121 167574 168002 168003 168004 168871 168872 168873 168875 169809 169810 169815 169816 170088 170725 170726 170730 170734 171715 171716 171717 171718 171719 171720 172567 172752 172824 173692 173693 173694 173696 173928 174055 174108 174631 174632 174633 174634 175030 175139 175564 176332 176487 176489 176490 176491 176492 176493 177244 177410 177412 177413 177414 177415 177418 178407 178408 178409 178410 178411 178415 178416 178851 179383 179384 179385 179386 179387 179646 179819 180340 180341 180634 180732 181374 181377 181378 181379 181380 181381 181382 181386 181390 182245 182300 182410 182414 182415 182416 182417 182418 182422 182423 182791 182863 183406 183407 183408 183409 183410 183411 183623 184341 184342 184343 184344 184345 184349 184351 184352 184616 184838 184890 185158 185300 185301 185302 185303 185304 185309 185313 185684 186316 186321 186322 186323 186324 186328 186336 187360 187827 188404 188405 188407 188408 189434 189438 189439 189907 190531 190535 190536 190538 190539 190543 190625 191446 191636 191642 192282 192699 192700 193726 193728 193729 193736 194252 194261 194386 194866 194867 194869 194870 194871 194874 195098 195734 195851 195852 195853 195857 196117 196838 196839 196840 196841 197109 197709 197881 197882 197883 197884 197885 197894 198899 198900 198901 198907 199147 199895 199896 199897 199898 199899 200958 200959 200961 201574 201888 202071 203196 203197 203203 203621 203625 204303 204304 204307 204592 205408 205412 205413 205415 205416 205419 205727 205884 206472 206473 206476 206477 207527 207533 208592 208598 208599 208603 208604 208885 208900 208905 209670 209671 209672 209674 209675 210219 210725 210726 210727 210734 210739 210818 211066 211094 211815 211817 212904 212939 212941 212942 213254 213256 214070 214076 215309 215310 215315 215316 216499 216502 216506 216507 216939 217666 217667 218292 218898 218899 218901 218902 218904 218905 218906 218914 219186 220086 220097 221234 221235 221236 221242 221683 221882 222413 223115 223574 223576 223586 224113 224332 224798 224799 224800 224801 224802 224811 225153 225908 226113 226114 226116 227384 227706 228466 228468 228469 228473 228536 228771 228813 229142 229692 229695 229697 230690 230924 230927 230928 231948 232121 232123 233137 233341 233345 233634 234548 234549 234550 235007 235791 235792 235794 235800 235801 235840 236122 236849 236881 237099 237101 237106 237112 237128 238405 238406 239641 239647 239648 240921 240922 240923 240925 240926 240933 241496 242266 242267 242268 243423 243634 244963 244964 244968 246274 246276 246277 246289 246785 247609 247610 247611 247612 247613 247614 247621 247622 247623 247628 248816 248947 248948 248949 248950 248955 249317 249571 250333 250337 250338 250339 250778 250782 251264 251808 251841 251842 251843 251862 252412 253074 253347 253348 253349 253697 254726 256222 256224 256229 256232 257526 257677 258051 258863 259077 259078 259079 259088 260509 260510 260511 260512 261969 261975 265049 265055 265056 265057 265479 265537 265614 266614 266617 266619 268176 268178 268682 269800 269801 269803 269809 270684 271178 271342 271343 271344 271347 271950 272966 272969 273395 274592 274593 274594 274595 274599 274600 275843 276107 276110 276111 276112 276113 276114 276120 277680 277687 278260 279240 279242 279243 279244 279245 279255 280768 280805 280806 280808 280809 280815 280816 281743 282214 282417 284000 284001 284003 284008 284570 284714 285546 285547 287087 287089 287090 287091 287092 287858 288601 288612 288613 289444 290114 290631 291420 291708 291709 291710 291711 291712 293377 293379 293813 293857 295091 295092 295101 295557 296799 296800 298378 298381 298382 299989 299991 299992 299993 299994 300791 301708 301716 303391 303398 303399 304814 305083 305354 305718 306840 306841 306842 306843 306845 306849 306850 306852 306853 308540 308541 308542 308548 308549 308550 310221 310222 310223 310226 310233 311996 311997 311998 312009 313766 313767 315604 315605 315613 315614 317379 317380 317386 317387 319140 319147 320971 320973 321110 321736 321749 321933 322693 324495 324496 324497 324503 326236 326362 326771 327948 329865 329866 329867 329874 330917 331398 331758 331760 331765 333724 333729 335553 335554 335555 335560 335561 337510 337519 337521 339461 339462 339463 339468 341477 342567 343511 343512 343514 343515 343518 343519 344484 345513 345514 345521 345522 347142 347481 347483 347484 347488 347489 347490 347498 349345 349349 349352 351383 351385 351387 351390 351391 353448 353453 353454 353462 354111 355175 355529 355530 355531 355533 355539 356103 357573 357574 357575 357576 357577 357586 357609 359696 359697 359852 360608 361836 361837 361843 363144 364078 364080 364088 365322 366332 366333 366334 367337 368576 368577 368578 369233 370799 370800 370801 370802 370803 370811 371653 373011 373012 373014 373019 375320 375321 375333 375337 375338 377693 377702 378982 382440 382441 382443 382444 382451 384378 384852 384854 384861 384862 384863 385960 386155 387354 387355 387368 387369 388404 389721 389731 390852 391992 392047 392049 392054 392055 394433 394441 394442 394448 396850 396851 396855 396859 396863 399357 399360 399361 399371 399372 399373 399374 399375 400011 401824 401825 401835 404342 404343 404346 406935 406937 406943 410873 411993 411994 411995 411997 412004 414483 414488 415281 415300 416923 416924 416926 416928 416942 419517 419520 419521 419522 419523 419524 420966 422077 422083 422084 424726 424727 427295 427296 427306 429765 429767 429769 429783 429784 430563 430780 432374 432532 434744 437216 437218 437220 437222 437232 438162 439708 442091 442093 442094 442095 442096 442107 442108 442109 442110 444576 444583 444584 444733 446958 449334 449335 449343 451666 451667 451673 451674 453921 453922 453924 453935 453943 456149 456151 456159 458286 458293 460442 460446 460447 462432 462437 462438 464372 464383 468251 468252 468253 470191 470192 470193 470194 470195 470748 472002 475637 475644 477243 478888 478891 478897 478898 481857 481864 483206 483207 483947 484522 485813 486947 486952 488117 488119 488120 489110 489114 490107 491062 491998 493641 493650 493651 494380
8AB4K_24YA_49	1113 1219 1338 1669 1768 1857 1880 1978 2120 2158 2285 2315 2393 2545 2641 2761 2811 2975 3084 3087 3184 3256 3365 3406 3484 3540 3767 3848 4063 4087 4438 4466 4507 4573 4628 4635 4719 4767 5045 5056 5154 5347 5348 5548 5615 5616 5752 5920 5991 6056 6091 6122 6183 6332 6403 6451 6579 6688 6718 6754 6909 7017 7037 7052 7152 7193 7242 7331 7332 7391 7544 7570 7598 7658 7684 7751 7841 7915 8181 8212 8269 8330 8358 8530 8926 8954 9031 9082 9083 9197 9338 9360 9403 9462 9477 9562 9691 9841 10024 10153 10320 10363 10400 10522 10536 10624 10788 10829 11007 11097 11111 11329 11394 11429 11450 11584 11649 11655 11747 11824 11867 11887 11916 11920 12140 12213 12225 12248 12355 12401 12492 12826 12855 12888 12950 13371 13420 13478 13506 13531 13555 13603 13659 13722 13894 13964 14020 14163 14213 14379 14411 14507 14508 14631 14910 15155 15248 15301 15568 15757 15758 15791 16011 16289 16332 16360 16373 16420 16454 16685 16771 16972 17049 17093 17165 17379 17380 17456 17464 17710 17715 17803 17804 17944 18102 18247 18320 18358 18397 18398 18500 18503 18564 18611 18645 18659 18788 19057 19148 19150 19227 19337 19517 19665 19676 19767 19768 19785 19979 20046 20047 20091 20123 20400 20414 20486 20582 20694 20762 20939 21060 21153 21231 21238 21262 21332 21492 21545 21842 21976 22093 22094 22203 22204 22460 22587 22588 22731 22737 22756 22987 23066 23251 23636 23765 23828 23857 23875 24031 24519 24554 24632 24676 24830 24912 24913 25041 25178 25240 25254 25295 25319 25320 25389 25572 25640 25791 25840 26065 26066 26204 26338 26339 26445 26606 26643 26898 27028 27029 27037 27099 27174 27237 27325 27493 27523 27616 27783 27863 27865 28022 28023 28176 28432 28487 28588 28589 28623 28989 28992 29118 29129 29169 29267 29268 29269 29270 29271 29323 29434 29629 29727 29728 29995 29996 29997 29998 30039 30084 30223 30248 30739 30831 30834 30919 31145 31318 31368 31509 31685 31871 32059 32100 32126 32234 32236 32238 32382 32390 32416 32587 32588 32589 32719 32751 32752 32753 32754 32756 32787 32932 33117 33118 33314 33315 33380 33403 33537 33542 33697 33728 33921 33922 34124 34125 34126 34343 34344 34440 34576 34577 34594 34736 34746 34771 34772 34773 34774 34775 34776 34886 35019 35181 35182 35183 35354 35422 35598 35599 35829 35895 36048 36049 36050 36053 36127 36261 36428 36452 36558 36570 36730 36739 36884 36885 37122 37123 37366 37367 37511 37521 37632 37633 37860 37862 37863 38085 38086 38162 38220 38318 38758 39237 39238 39415 39457 39458 39459 39460 39461 39544 39704 39705 39789 39790 39949 39950 39952 40051 40208 40209 40210 40211 40212 40214 40730 40731 40793 40838 41043 41083 41099 41253 41255 41256 41502 41503 41505 41769 41943 42068 42260 42261 42341 42484 42604 42983 42984 43080 43101 43164 43213 43473 43474 43475 43539 43547 43566 43696 43735 43737 43825 44034 44036 44136 44140 44268 44318 44474 44583 44624 44625 44626 44627 44956 44981 45101 45143 45145 45208 45371 45419 45420 45506 45530 45705 45709 45710 45743 45989 46079 46385 46386 46387 46710 46711 46751 47071 47227 47511 47743 48053 48054 48056 48201 48355 48356 48528 48617 48743 48952 49247 49248 49532 49533 49535 49827 49862 50132 50133 50385 50440 50734 50735 50737 51000 51036 51038 51039 51333 51369 51672 51754 51950 51998 51999 52000 52005 52139 52322 52323 52327 52598 52650 52788 53005 53006 53007 53177 53361 53362 53363 53469 54105 54108 54451 54505 54804 54805 54806 54807 55085 55137 55138 55140 55410 55466 55468 55858 55859 56006 56028 56226 56264 56390 56602 56938 56939 57070 57119 57274 57275 57276 57442 57598 57599 57600 57760 57954 57955 57956 58078 58090 58305 58306 58311 58425 58467 58635 58636 58810 58956 59013 59020 59783 59784 59785 59786 59946 60207 60210 60302 60568 60571 60572 60573 60874 60877 61013 61247 61250 61252 61623 61624 61626 61627 62009 62015 62116 62412 62413 62414 62576 62754 62757 63155 63265 63485 63486 63867 63868 63873 64039 64262 64263 64643 64644 64645 65064 65067 65097 65294 65402 65482 65622 65704 65874 66264 66265 66266 66270 66684 66910 67087 67102 67103 67104 67269 67291 67326 67449 67453 67509 67556 67855 67911 68212 68284 68285 68286 68287 68288 68289 68290 68711 69111 69569 69590 69875 69959 70261 70465 70678 70679 70832 71441 71442 71827 71828 71913 72220 72360 72601 72653 73034 73036 73037 73040 73211 73448 73449 73450 73865 74234 74298 74301 74728 74734 74958 75137 75492 75509 75548 75549 75937 75986 76000 76001 76002 76004 76408 76728 76801 76802 76803 76804 76988 77244 77281 77416 77629 77684 77685 77686 78027 78104 78105 78106 78273 78570 78571 78749 78988 78989 78991 79151 79194 79311 79398 79399 79400 79402 79403 79405 79520 79754 79816 79829 79830 79832 79833 79989 80017 80277 80383 80689 80800 81091 81161 81162 81163 81172 81173 81174 81175 81612 81613 81614 81615 81616 82073 82074 82204 82336 82339 82547 82963 83018 83019 83020 83022 83467 83468 83674 83879 83881 84341 84348 84485 84788 84792 85020 85042 85232 85233 85235 85236 85239 85630 85712 85713 85714 85715 85716 85717 85976 86135 86210 86215 86216 86243 86717 86841 86906 86907 86908 87111 87200 87201 87242 87379 87726 87727 87728 87732 87834 87966 87967 88194 88195 88196 88197 88364 88365 88451 88692 88693 88745 89232 89684 89768 89779 89780 89937 89959 90296 90451 90514 91013 91058 91284 91376 91377 91382 91383 91945 91946 91947 91948 91949 91950 91951 91952 91954 92006 92074 92164 92165 92528 92529 92800 93146 93148 93149 93150 93153 93391 93393 93676 93760 93761 93965 93992 94353 94928 94930 95468 95471 95472 95473 95611 95637 95787 96075 96076 96077 96078 96079 96224 96230 96571 96661 96662 96666 97258 97841 97842 97853 98450 98932 99021 99022 99023 99027 99028 99029 99030 99031 99577 99578 99579 99582 99585 99639 99771 99917 99948 100209 100210 100211 100844 100845 100846 100848 100849 100850 101459 101460 101590 101611 101955 101970 102059 102061 102062 102063 102066 102074 102284 102682 102683 103269 103270 103793 103909 103910 103913 103914 104556 104557 104558 104559 104564 104937 104948 105242 105244 105245 105246 105247 105565 105881 105885 105891 106043 106445 106573 106574 106773 106777 107332 107334 107335 107336 107337 107339 107955 108054 108059 108626 108641 108755 109435 109436 109437 109438 109698 109699 109846 110111 110112 110124 110352 110433 110780 110785 111158 111488 111489 111490 111493 112181 112202 112204 112205 112794 112797 112911 112912 112913 112914 113589 113590 113741 114156 114267 114271 114272 114273 114274 114499 114958 114959 114960 114961 115642 115643 115644 115698 116353 116354 116355 116356 116404 117044 117045 117606 117713 117714 117715 117716 117722 117723 117956 118297 118397 118400 119127 119129 119135 119917 119919 119920 119923 119928 119929 119930 119999 120220 120638 120639 120640 120641 120642 121039 121385 121387 121388 121389 121609 122078 122100 122196 122906 123700 123701 123702 123878 124052 124092 124307 124405 124406 124727 125136 125137 125138 125148 125205 125859 125861 125862 125863 126296 126610 126611 126612 126667 126864 127556 127919 127940 127947 128027 128028 128029 128030 128031 128084 128436 128613 128723 128724 128947 129153 129516 129518 129793 129818 129872 129934 130151 130278 130279 130280 130281 130282 130283 130284 130285 130499 131256 131699 131821 131824 131997 132461 132576 132577 132579 132825 132863 133328 133329 133904 134031 134032 134033 134035 134039 134257 134284 134332 134335 134476 134825 134841 134842 134843 134844 135075 135104 135592 135593 135791 135822 136029 136356 136358 136362 136649 136805 137084 137086 137092 137900 137901 137902 137903 137905 138512 138635 138636 138637 138638 138639 138640 138649 138713 138936 138975 139426 139427 139428 139434 139801 140082 140187 140188 140189 140190 140191 140192 140193 140199 140200 140414 140472 141000 141001 141002 141003 141008 141460 141814 142658 142663 142664 142672 142961 142967 143469 143470 143471 143472 143475 143476 143477 143547 144148 144267 144269 144271 144719 145096 145330 145341 145751 145902 145905 145906 145908 145909 145910 145914 146264 146268 146810 146811 146812 146816 146817 146819 147152 147725 147726 147727 147732 148234 148486 148612 148613 148614 148620 149515 149516 149521 149522 150035 150413 150414 150415 150426 150485 150643 150896 151181 151336 151338 151348 151349 152202 152203 152453 153147 153148 153987 153988 154184 154850 154851 155717 155718 155719 155723 155725 155726 156602 156603 156604 156605 156932 157101 157481 157482 157483 157486 157786 157789 157994 158304 158307 158308 158309 158310 158311 158312 158679 159192 159193 159549 159964 160092 160094 160573 160578 160960 160961 160966 160967 160968 160969 161886 162371 162707 162710 162711 162712 162713 162714 162720 162768 162966 163016 163188 163198 163416 163537 163541 163543 163550 163551 163552 163553 163929 164438 164439 164440 164441 164442 164443 164446 164493 164494 165300 165301 165303 165304 165305 165308 166167 166168 166169 166170 166171 166393 166663 167109 167112 167113 167121 167574 168002 168003 168004 168871 168872 168873 168875 169809 169810 169815 169816 170088 170725 170726 170730 170734 171715 171716 171717 171718 171719 171720 172567 172752 172824 173692 173693 173694 173696 173928 174055 174108 174631 174632 174633 174634 175030 175139 175564 176332 176487 176489 176490 176491 176492 176493 177244 177410 177411 177412 177413 177414 177415 177418 178407 178408 178409 178410 178411 178415 178416 178851 179383 179384 179385 179386 179387 179646 179819 180340 180341 180634 180732 181374 181377 181378 181379 181380 181381 181382 181386 181390 182245 182300 182410 182414 182415 182416 182417 182418 182422 182423 182791 182863 183406 183407 183408 183409 183410 183411 183623 184341 184342 184343 184344 184345 184351 184352 184616 184838 184890 185158 185300 185301 185302 185303 185304 185309 185313 185684 186316 186321 186322 186324 186328 186336 187360 187827 188404 188405 188407 188408 189434 189438 189439 189907 190531 190535 190536 190538 190539 190543 190625 191446 191636 191642 192282 192699 192700 193726 193728 193729 193736 194252 194261 194386 194866 194867 194869 194870 194871 194874 195098 195734 195851 195852 195853 195857 196117 196838 196839 196840 196841 197109 197709 197881 197882 197883 197884 197885 197894 198899 198900 198901 198907 199147 199895 199896 199897 199898 199899 200958 200959 200961 201574 201888 202071 203196 203197 203203 203621 203625 204303 204304 204307 204592 205408 205412 205413 205415 205416 205419 205727 205884 206472 206473 206476 206477 207527 207533 208592 208598 208599 208603 208604 208885 208900 208905 209670 209671 209672 209673 209674 209675 210219 210315 210725 210726 210727 210734 210739 210818 211066 211094 211815 211817 212904 212939 212941 212942 213254 213256 214070 214076 215309 215310 215315 215316 216499 216502 216506 216939 217666 217667 218292 218898 218899 218901 218902 218904 218905 218906 218914 219186 220086 221234 221235 221236 221242 221683 221882 222413 223115 223574 223576 223586 224113 224332 224798 224799 224800 224801 224802 224811 225153 225908 226113 226114 226116 226481 227384 227706 228466 228468 228469 228473 228536 228771 228813 229142 229692 229695 229697 230690 230924 230927 230928 231948 232121 232123 233137 233341 233345 233634 234548 234549 234550 235007 235791 235792 235794 235800 235801 235840 236122 236849 236881 237099 237101 237106 237112 237128 238405 238406 239641 239647 239648 240921 240922 240925 240926 240933 241496 242266 242267 242268 243634 244963 244964 244968 246274 246276 246277 246289 246785 247609 247610 247611 247612 247613 247614 247621 247622 247623 247628 248816 248947 248948 248949 248950 248955 249317 249571 250333 250337 250338 250778 250782 251264 251808 251841 251842 251843 251862 252412 253074 253347 253348 253349 253697 254726 256222 256224 256229 256232 257526 257677 258051 258863 259077 259078 259079 259088 260509 260510 260511 260512 261969 261975 265049 265055 265056 265057 265479 265537 265614 266614 266617 266619 268176 268178 268682 269800 269801 269803 269809 270684 271178 271342 271343 271344 271347 271950 272966 272969 273395 274592 274593 274594 274595 274599 274600 275843 276107 276110 276111 276112 276113 276114 276120 277680 277687 278260 279240 279242 279243 279244 279245 279255 280768 280805 280806 280808 280809 280811 280815 280816 281743 282214 282417 284000 284001 284003 284570 284714 285546 285547 285552 287087 287089 287090 287091 287092 287858 288601 288612 288613 289444 290107 290114 290631 291420 291708 291709 291710 291711 291712 293377 293379 293813 293857 293891 295091 295092 295101 295557 296799 296800 298378 298381 298382 299989 299991 299992 299993 299994 300791 301708 301716 303391 303398 303399 304814 305083 305354 305718 306840 306841 306842 306843 306845 306849 306850 306852 306853 308540 308541 308542 308547 308548 308550 310221 310222 310223 310226 310233 311996 311997 311998 313766 313767 315604 315605 315613 317379 317380 317386 317387 319140 319147 320971 320973 321110 321736 321749 321933 322693 324495 324496 324497 324503 325058 326236 326362 326771 327948 329865 329866 329867 329874 330917 331398 331758 331760 331765 333724 333729 335553 335554 335555 335560 335561 337510 337519 337521 339461 339462 339463 339468 341477 342567 343511 343512 343514 343515 343518 343519 344484 345513 345514 345521 345522 345523 347142 347481 347483 347484 347488 347489 347490 347498 349345 349349 351383 351385 351386 351387 351390 351391 353448 353453 353454 353462 354111 355175 355529 355530 355531 355533 355539 356103 357573 357574 357575 357576 357577 357586 357609 359696 359697 359852 360608 361836 361837 361843 363144 364078 364080 364088 365322 366332 366333 366334 367337 368576 368577 368578 369233 370799 370800 370801 370802 370803 370811 371653 373011 373012 373014 373019 375320 375321 375337 375338 377693 377702 378982 382440 382441 382443 382444 384378 384852 384854 384861 384862 384863 384867 385960 386155 387354 387355 387368 387369 388404 389721 389731 390852 391992 392047 392049 392054 392055 394433 394441 394442 394448 396850 396851 396855 396859 396863 399357 399360 399361 399371 399372 399373 399374 399375 400011 401824 401825 401835 404342 404343 404346 406935 406937 406943 409641 410873 411993 411994 411995 411997 412004 414483 414488 415281 415300 416923 416924 416925 416926 416927 416928 416942 419517 419520 419521 419522 419523 420966 422077 422083 422084 424726 424727 427295 427296 427306 429765 429767 429769 429783 429784 430780 432374 434744 437216 437218 437220 437222 437232 438162 439708 442091 442093 442094 442095 442096 442107 442108 442109 442110 444576 444583 444584 444733 446958 446965 449334 449335 449337 449343 451666 451667 451673 451674 453921 453922 453924 453935 453943 456149 456151 456159 458286 458293 460442 460446 460447 462432 462437 462438 464372 464383 466351 468251 468252 468253 470191 470192 470193 470194 470195 470748 472002 475637 475644 477243 478888 478891 478897 478898 478993 481857 481864 483206 483207 483947 484522 485813 485814 486947 486952 488117 488119 488120 489110 489114 490107 491062 491998 493641 493650 493651 494380
8AB4K_24YA_50	54 67 339 699 957 1266 1268 1458 1548 1610 1752 2279 2378 2490 2518 2663 2670 2738 2758 2875 3456 3570 3662 3718 3747 4285 4341 4412 5021 5076 5273 5637 5846 5871 5892 6057 6064 6255 6338 6443 6524 6692 6793 6815 7105 7377 7487 7832 8174 8270 8306 8555 8557 8598 8656 8657 8658 8748 8755 8781 8812 8846 8868 8950 9302 9471 9523 9874 9946 10178 10276 10579 10764 11103 11230 11307 11395 11451 11514 11651 11796 12058 12306 12827 12828 12830 13096 13120 13291 13477 13533 13536 13661 13874 13925 14085 14134 14261 14298 14430 14633 14831 14845 14859 14978 15003 15156 15157 15223 15303 15447 15484 15759 15840 16374 16455 16456 16544 16548 16611 16945 17019 17298 17392 17716 17773 17799 17837 17932 17957 18039 18172 18401 18488 18498 18579 18723 18799 18875 18984 19069 19149 19232 19516 19854 19880 19884 20235 20257 20321 20801 21007 21217 21256 21291 21333 21334 21439 21549 21562 21702 21703 21704 21711 21930 22124 22218 22461 22589 22813 22847 22944 23065 23090 23103 23336 23337 23338 23498 23509 23764 23798 23876 23970 23980 24236 24371 24372 24517 24618 25179 25321 25322 25641 25792 25925 25926 26064 26080 26206 26470 26622 26755 26991 27175 27185 27556 27723 27728 28177 28181 28299 28590 28845 28865 28991 29122 29864 29902 30386 30399 30543 30544 30707 30714 30722 30832 30833 30988 30999 31008 31075 31148 31317 31507 31508 31686 31687 31688 31746 31872 32060 32064 32065 32067 32237 32414 32430 32676 32755 33119 33120 33316 33317 33337 33540 33541 33544 33729 33841 33923 33941 34070 34096 34127 34290 34345 34363 34581 34976 34977 34978 34979 34993 35318 35353 35355 35356 35357 35358 35363 35578 36051 36052 36259 36260 36263 36266 36453 36653 36886 36887 36890 36904 36906 36959 37054 37077 37124 37145 37359 37368 37369 37762 37877 38087 38103 38121 38279 38353 38529 38757 39002 39239 39706 39767 39878 39951 39953 40213 40445 40483 40992 40994 41195 41254 41392 41399 41454 41473 41476 41501 41504 41770 41774 41885 41899 41948 41996 42083 42232 42262 42263 42283 42505 42806 42871 42985 42986 42987 43214 43215 43304 43355 43477 43736 43738 43739 43915 43985 43986 44038 44042 44064 44319 44320 44322 44356 44629 44631 44685 45142 45144 45304 45337 45421 45422 45424 45473 45711 45712 45713 45718 45894 46012 46042 46043 46044 46051 46088 46108 46247 46291 46390 46951 47070 47073 47074 47075 47181 47420 47675 47744 47745 48055 48087 48142 48145 48357 48358 48396 48546 48671 48696 48920 48953 48956 49249 49284 49829 50134 50136 50416 50419 50445 50462 50674 50690 50736 51037 51040 51159 51673 51674 51997 52001 52003 52004 52308 52326 52329 52330 52527 52651 52666 52772 53008 53015 53359 53364 53365 53368 53759 54107 54142 54449 54453 54455 54456 54699 54808 54809 54831 54840 55021 55128 55139 55245 55403 55469 55470 55860 55861 55863 55869 55870 56227 56228 56265 56603 56604 56642 56722 56940 56943 56970 57089 57278 57296 57602 57607 57892 57953 57957 57958 57986 58244 58307 58308 58309 58317 58388 58626 58637 58871 59014 59015 59016 59017 59019 59046 59389 59412 59645 59787 59920 60050 60057 60205 60209 60242 60602 60875 61625 62010 62012 62013 62014 62422 62588 62755 62756 62765 63157 63487 63488 63496 63518 63700 63827 63870 63871 63872 63908 64264 64265 64266 64288 64579 64646 64647 65065 65066 65068 65073 65074 65175 65483 65484 65485 65493 65876 65877 66267 66269 66303 66685 66686 66687 66688 66728 66800 67054 67105 67106 67107 67115 67508 67510 67511 67518 67554 68293 68299 68702 68714 68718 68754 69428 69481 69483 69502 69520 69872 69876 69878 70087 70092 70218 70262 70299 70309 70687 70762 71023 71026 71030 71053 71271 71425 71440 71443 71444 71825 71829 72177 72221 72224 72307 72652 72654 72655 72656 72691 73038 73071 73451 73452 73692 73861 73862 73863 74300 74326 74730 74731 74732 74733 74774 75136 75138 75140 75176 75187 75510 75550 75551 75588 76003 76258 76342 76410 76411 76412 76805 77245 77246 77247 77687 77688 77690 77786 78107 78111 78572 78663 78809 78990 79229 79404 79660 79782 80236 80278 80690 80691 80692 80693 80701 80721 81166 81167 81168 81170 81202 81350 81619 81620 82075 82077 82078 82085 82549 82550 82551 82552 82553 82596 82795 82803 83021 83269 83374 83465 83477 83786 83880 83918 84057 84066 84289 84342 84343 84345 84346 84347 84604 84671 84725 84786 84790 84791 85237 85238 85718 85719 85720 85732 85761 85811 86212 86213 86214 86670 86719 86983 87149 87326 87657 87729 87979 88199 88489 88628 88696 88697 88699 88706 88709 89234 89814 89815 89816 89821 90294 90297 90307 90373 90651 91163 91321 91378 91379 91380 91381 91392 91888 91953 91955 92369 92530 92532 92533 92534 92544 92571 92599 92904 93141 93151 93152 93155 93215 93763 93765 93766 93767 94351 94352 94678 94828 94933 95241 95475 95476 95477 95516 95675 95923 96080 96081 96082 96084 96159 96181 96424 96663 96664 96851 97256 97259 97261 97319 97324 97381 97843 97844 97845 97846 97847 97901 97902 97920 98353 98443 98444 98445 98446 98448 98456 98654 99033 99044 99082 99128 99576 99580 99581 99584 99591 99619 99976 100151 100197 100212 100213 100214 100220 100847 100862 101203 101461 102064 102065 102067 102068 102124 102675 102676 102679 102680 102688 102729 103037 103271 103272 103273 103320 103911 103912 104555 104560 104561 104562 104624 104810 104973 105248 105249 105251 105252 105255 105871 105882 105883 105884 105886 105887 106280 106281 106569 106575 106576 106578 106579 107033 107116 107210 107245 107338 107341 107352 107390 107779 107972 108056 108058 108214 108274 108482 108683 108685 108687 108756 108757 108758 108761 108826 108827 108828 109439 109440 109441 109442 109444 109456 109498 109501 109838 110034 110113 110114 110129 110747 110782 110783 110870 111492 111539 111557 111670 112206 112209 112210 112211 112656 112915 112916 112918 113588 113591 113592 113603 113934 114276 114345 114534 114822 114862 114962 114963 114964 115024 116402 116461 116744 117046 117047 117048 117049 117051 117115 117129 117418 117712 117718 117719 117720 117721 117729 118322 118396 118398 118399 118403 118837 118838 119130 119131 119132 119133 119134 119145 119196 119197 119315 119339 119595 119601 119822 119924 119925 119926 119927 119931 119997 119998 120643 120698 121368 121391 121392 121394 121395 121396 121471 121935 122793 122904 122907 122909 122910 122914 122979 123318 123540 123703 123704 124125 124132 124152 124403 124407 124409 124410 124960 125047 125091 125140 125201 125210 125605 125864 125873 126112 126242 126507 126613 126669 126687 127018 127300 127301 127302 127405 128024 128408 128433 128469 128653 128720 128721 128797 129259 129519 129521 129522 129523 129530 129540 129792 129923 130286 130287 130288 130364 130853 130921 130990 131085 131088 131089 131480 131727 131820 132057 132491 132575 132580 132582 132583 132634 132643 132777 132967 134037 134038 134043 134051 134095 134845 134847 134848 134859 135162 135588 135589 135590 135603 135607 135609 135667 136361 136363 136420 136996 137000 137087 137088 137089 137090 137362 137596 137904 138336 138641 138643 138644 138645 138646 138647 139429 139440 139441 140098 140194 140196 140197 140638 140890 141004 141006 141077 141500 141815 141816 141817 141818 141819 141820 141863 141897 142255 142645 142659 142665 142678 143230 143442 143467 143468 143473 143545 143955 144736 145097 145110 145111 145161 145244 145326 145911 145912 145913 145975 145976 146005 146041 146813 146815 146826 147571 147720 147728 147729 147731 147746 147805 147806 148615 148616 148617 148618 148860 149153 149517 149519 149591 150143 150417 150418 150419 150420 150421 150422 150424 150975 151331 151339 151341 151342 151343 151344 151363 151428 151600 152057 152207 152208 152209 152221 152281 152533 152809 152813 152821 153252 153989 153990 153991 154018 154061 154511 154852 154854 154855 154856 155345 155720 155722 155958 156600 156606 156607 156608 156609 156695 157143 157484 157485 157834 158035 158315 158360 158803 159196 159197 159198 159323 160095 160096 160097 160104 160138 160738 160962 160964 160965 161103 161116 161529 161882 161883 161884 161885 162189 162716 162718 162719 162772 162780 162921 163221 163546 163548 163830 164100 164444 164445 164937 164949 165306 165307 165322 165380 165384 165396 165850 167114 167115 167116 167117 167118 167173 167479 167619 168007 168008 168009 168010 168497 168781 168960 168961 169003 169051 169584 169812 169813 169893 170385 170723 170728 170732 170733 170874 171721 171722 171723 171724 171797 171798 171799 171800 171801 171802 172747 172748 172749 172750 172751 172763 172765 172825 173698 173845 174017 174636 174638 174650 174651 174899 175088 175565 176214 176494 176495 176496 176497 176508 176571 176600 177066 177339 177419 177421 177422 177495 177535 177769 178036 178037 178405 178412 178413 178432 178488 178489 178490 179389 179390 179400 179401 179630 179928 180142 180337 180343 180344 180345 180347 180438 180452 180955 181384 181385 181387 181388 181457 181458 182419 182421 182495 182496 182753 183416 183428 184223 184313 184347 184348 184435 184454 185145 185297 185305 185306 185310 185311 185908 186071 186325 186327 186401 186402 186920 187361 187362 187363 187419 188205 188217 188410 188423 188490 189288 189440 189443 189445 189446 189447 189448 190328 190534 190544 190930 191637 191638 191639 191640 192163 192304 192702 192703 192704 192802 192891 193730 193731 193732 193733 193734 193735 193878 194557 194685 194934 195479 195489 195856 195998 196464 196655 196842 196844 196845 196932 197444 197456 197489 197852 197886 197887 197888 197889 197891 197892 198166 198498 198905 198923 198967 199901 199981 200256 200479 200955 200962 200963 200964 201027 201057 202065 202072 202073 202074 202075 202076 202077 202186 202452 203192 203198 203199 203201 203296 203306 203789 203861 204081 204305 204306 204989 205418 205503 205508 205728 205781 206033 206474 206475 206485 206537 206538 207528 207594 208091 208349 208408 208600 208601 208602 208663 209264 209676 209677 209678 209679 210342 210547 210657 210730 210731 210732 210735 210736 210737 210738 210752 210851 211387 211677 211820 211837 211838 211909 211910 211911 212879 212944 212945 212947 212956 214072 214073 214074 214075 214177 214816 215313 215314 215406 216182 216365 216503 216504 216505 217755 218414 218423 218894 218907 218908 218909 218912 220087 220174 220175 220241 221239 221321 221322 221346 222072 222404 222416 222480 222503 222615 222748 223577 223578 223583 223585 223608 223683 223684 223697 224253 224465 224805 224806 224807 224808 224809 224810 224910 226002 226117 226118 226119 226121 226122 226138 226198 226278 227386 227387 227468 227469 227967 228356 228464 228471 228472 228854 229693 229694 229696 229713 229829 229940 230799 231009 231693 232124 232128 232129 232132 232146 232533 233342 233344 233360 233417 233446 233918 234007 234553 234556 234557 234655 234656 235796 235798 235814 236600 236609 236810 237102 237103 237107 237108 237109 237336 237873 238407 238408 238491 239646 239649 239650 239651 239652 239653 240919 240920 240927 240930 240931 240934 240935 242668 243107 243629 243630 243631 243633 243656 243723 243829 244058 244966 244989 245073 245085 246278 246279 246280 246281 246335 246379 247616 247620 247685 248412 248841 248951 248952 248954 248974 249045 250342 250343 250344 250346 250347 250366 250455 250456 250481 251838 251844 251848 251872 251975 251977 251980 253096 253353 253354 253371 253372 254727 254728 254729 254730 254731 254732 254751 254832 255393 255696 256227 256228 256258 256349 256501 256955 257247 257568 257678 257679 257680 257681 257682 257815 257847 258069 258478 258527 259073 259081 259082 259083 259084 259085 259222 259452 260375 260514 260515 260580 260608 261391 261966 261974 262087 262479 263344 263479 263481 263482 264411 264448 264910 265052 265054 265173 265190 265228 266288 266620 266621 266622 266623 267159 268180 268275 268314 268655 269456 269804 269805 269806 269921 269967 270772 271348 271349 271351 272245 272967 272968 272986 273078 273911 274410 274596 274598 275547 275932 276115 276117 276127 276219 277682 277684 277686 277746 277777 277796 278619 278731 279248 279251 279252 279253 279276 279278 279354 279386 279443 280810 281257 281713 282049 282369 282418 282419 282420 283047 284005 284007 284131 285549 285550 285656 287095 287097 287098 287616 287990 287994 288597 288606 288607 288609 288610 288611 288723 288744 290117 290119 290120 290121 290561 290709 291056 291703 291713 291714 291717 291746 291846 291847 292908 293381 293382 293383 293498 293682 293871 294461 295095 295098 295100 295220 296098 296802 296804 296805 296807 296830 298379 298380 299851 299996 299998 300103 300140 300255 301646 301711 301712 301715 301852 303220 303506 303507 303896 305088 305089 305091 306179 306846 306848 306955 306956 307108 307417 307881 308543 308544 308545 308565 308668 308852 310083 310207 310208 310209 310210 310227 310228 310230 310231 310232 310264 311113 312001 312004 312005 312006 312124 312142 312143 313769 313897 313898 314849 315405 315455 315606 315607 315608 315611 315726 315727 316634 317381 317383 317385 317509 318377 318622 319142 319145 319146 319161 319281 320212 320976 320977 322539 322696 322697 322698 322699 322813 323063 324325 324500 324624 324625 326167 326227 326357 327486 327920 328077 328078 328097 328459 329522 329527 329870 329903 329993 329994 331763 332935 332995 333517 333519 333534 333843 333844 333845 334653 334967 335558 336615 337511 337522 337523 337524 337525 337527 337539 337547 337640 337641 338004 338679 338689 338736 339116 339465 339604 341144 341471 341472 341473 341474 341475 341574 342741 343366 343516 343653 344701 344770 345517 345519 345520 347486 347522 348138 348141 349350 349479 349480 349481 349482 351379 351494 353456 353457 353458 353478 353495 353734 354465 354872 355526 355536 355680 355773 356663 357579 357580 357582 357742 357743 358703 359558 359559 359703 359846 361838 361839 361842 361992 362098 364086 364234 364359 366336 366338 366339 366490 366669 367755 368419 368580 368583 368611 368612 368725 370944 373015 373016 373018 373184 374081 374160 375323 375324 375328 377697 377700 377856 377857 378213 380103 380104 380105 380106 380107 380109 380265 380266 380753 382446 382449 382450 382603 382604 382605 384646 384684 384857 385064 387356 387357 387358 387365 387501 388727 389170 389722 389724 389726 392092 392222 392223 392825 394437 394439 394713 396012 396748 396856 396861 397015 397714 398027 399363 399364 399367 399370 399568 399657 401277 401828 401829 401830 401831 401833 401834 401999 402214 403130 406940 407095 409174 409395 409459 409461 409462 409463 409464 409505 409645 409646 409726 411067 411706 411983 412181 412182 414038 414484 414485 414486 414516 414647 414648 416030 416638 416932 416937 416938 416939 416977 417103 419519 421798 422080 422081 422117 422434 424416 424718 424719 424722 424724 425031 427300 427301 427302 427337 427469 427524 429772 429773 429774 429776 429777 429778 429806 429951 429952 429953 432297 432734 434513 434575 434750 434753 437212 437224 437225 437227 437228 437229 437398 439468 439684 439698 439699 439701 439704 439705 439824 440091 442097 442098 442102 442104 442105 442106 442224 442229 442290 442291 442292 444570 444578 444696 444738 444739 444740 444741 444745 446950 446951 446953 446954 447107 449324 449338 449339 449340 449500 449515 450020 451668 451797 453930 453932 454072 456156 456157 456277 456278 456981 460444 460557 460558 462435 462547 464379 464382 464455 464458 464504 465791 466348 466349 466424 468155 468247 469476 470189 470293 471995 472028 472094 472095 473579 473843 473845 473860 473942 473943 473944 475630 475740 477246 477247 477249 477366 478921 478995 480459 480482 480483 481933 483283 484593 485811 485820 485875 486950 487025 487026 488115 488176 489167 489168 490109 491064 491065 491123 491124 492052 493676 494428 494429
8AB4K_24YA_51	1113 1219 1338 1669 1768 1857 1880 1978 2120 2158 2285 2315 2393 2545 2641 2761 2811 2975 3084 3087 3184 3256 3365 3406 3484 3540 3767 3848 4063 4087 4438 4466 4507 4573 4628 4635 4719 4767 5045 5056 5154 5347 5348 5548 5615 5616 5752 5920 5991 6056 6091 6122 6183 6332 6403 6451 6579 6688 6718 6754 6909 7017 7037 7052 7152 7193 7242 7331 7332 7391 7544 7570 7598 7658 7684 7751 7841 7915 8181 8212 8269 8330 8358 8530 8926 8954 9031 9082 9083 9197 9338 9360 9403 9462 9477 9562 9691 9841 10024 10153 10320 10363 10400 10522 10536 10624 10788 10829 11007 11097 11111 11329 11394 11429 11450 11584 11649 11655 11747 11824 11867 11887 11916 11920 12140 12213 12225 12248 12355 12401 12492 12826 12855 12888 12950 13371 13420 13478 13506 13531 13555 13603 13659 13722 13894 13964 14020 14163 14213 14379 14411 14507 14508 14631 14910 15155 15248 15301 15568 15757 15758 15791 16011 16289 16332 16360 16373 16420 16454 16685 16771 16972 17049 17093 17165 17379 17380 17456 17464 17710 17715 17803 17804 17944 18102 18247 18320 18358 18397 18398 18500 18503 18564 18611 18645 18659 18788 19057 19148 19150 19227 19337 19517 19665 19676 19767 19768 19785 19979 20046 20047 20091 20123 20400 20414 20486 20582 20694 20762 20939 21060 21153 21231 21238 21262 21332 21492 21545 21842 21976 22093 22094 22203 22204 22460 22587 22588 22731 22737 22756 22987 23066 23251 23636 23765 23828 23857 23875 24031 24519 24554 24632 24676 24695 24830 24912 24913 25041 25178 25240 25254 25295 25319 25320 25389 25572 25640 25791 25840 26065 26066 26204 26338 26339 26445 26606 26643 26898 27028 27029 27037 27099 27174 27237 27325 27493 27523 27616 27783 27863 27865 28022 28023 28176 28432 28487 28588 28589 28623 28989 28992 29118 29129 29169 29267 29268 29269 29270 29271 29323 29434 29629 29727 29728 29995 29996 29997 29998 30039 30084 30223 30248 30739 30831 30834 30919 31145 31318 31368 31509 31685 31871 32059 32100 32126 32234 32236 32238 32382 32390 32416 32587 32588 32589 32719 32751 32752 32753 32754 32756 32787 32932 33117 33118 33314 33315 33380 33403 33537 33542 33697 33728 33921 33922 34124 34125 34126 34343 34344 34440 34576 34577 34594 34736 34746 34771 34772 34774 34775 34776 34886 35019 35181 35182 35183 35354 35422 35598 35599 35829 35895 36048 36049 36050 36053 36127 36261 36428 36452 36558 36570 36730 36739 36884 36885 37122 37123 37366 37367 37511 37521 37632 37633 37860 37862 37863 38085 38086 38162 38220 38318 38758 39237 39238 39415 39457 39458 39459 39460 39544 39704 39705 39789 39790 39949 39950 39952 40051 40208 40209 40210 40211 40212 40214 40730 40731 40793 40838 41043 41083 41099 41253 41255 41256 41502 41503 41505 41769 41943 42068 42260 42261 42341 42484 42604 42983 42984 43080 43101 43164 43213 43473 43474 43475 43539 43547 43566 43696 43735 43737 43825 44034 44036 44136 44140 44268 44318 44474 44583 44624 44625 44626 44627 44956 44981 45101 45143 45145 45208 45371 45419 45420 45506 45530 45705 45709 45710 45743 45989 46079 46385 46386 46387 46710 46711 46751 47071 47227 47511 47743 48053 48054 48056 48201 48355 48356 48528 48617 48743 48952 49247 49248 49532 49533 49535 49827 49862 50132 50133 50385 50440 50734 50735 50737 51000 51036 51038 51039 51333 51369 51672 51754 51950 51998 51999 52000 52005 52139 52322 52323 52327 52598 52650 52788 53005 53006 53007 53177 53361 53362 53363 53469 54105 54108 54451 54505 54804 54805 54806 54807 55085 55137 55138 55140 55410 55466 55468 55858 55859 56006 56028 56226 56264 56390 56602 56938 56939 57070 57274 57275 57276 57442 57598 57599 57600 57760 57954 57955 57956 58078 58090 58305 58306 58311 58425 58467 58635 58636 58810 58956 59013 59020 59783 59784 59785 59786 59946 60207 60210 60302 60568 60571 60572 60573 60874 60877 61013 61247 61250 61252 61623 61624 61626 61627 62009 62015 62116 62412 62413 62414 62576 62754 62757 63155 63265 63485 63486 63867 63868 63873 64039 64262 64263 64643 64644 64645 65064 65067 65097 65294 65402 65428 65482 65622 65704 65874 66264 66265 66266 66270 66684 66910 67087 67102 67103 67104 67269 67291 67326 67449 67453 67509 67556 67855 67911 68212 68284 68285 68286 68287 68288 68289 68290 68711 69111 69569 69590 69875 69959 70261 70465 70678 70679 70832 71441 71442 71827 71828 71913 72220 72360 72601 72653 73034 73035 73036 73037 73040 73211 73448 73449 73450 73865 74234 74298 74301 74728 74734 74958 75137 75492 75509 75548 75549 75937 75986 76000 76001 76002 76004 76408 76728 76801 76802 76803 76804 76988 77244 77281 77416 77629 77684 77685 77686 78027 78104 78105 78106 78273 78570 78571 78749 78988 78989 78991 79151 79194 79311 79398 79399 79400 79402 79403 79405 79520 79754 79816 79829 79830 79833 79989 80017 80277 80383 80689 80800 81091 81161 81162 81163 81172 81173 81174 81175 81612 81613 81614 81615 81616 82073 82074 82204 82336 82339 82547 82963 83018 83019 83020 83022 83467 83468 83674 83879 83881 84341 84348 84485 84788 84792 85020 85042 85232 85233 85235 85236 85239 85630 85712 85713 85714 85715 85716 85717 85976 86135 86210 86215 86216 86243 86717 86841 86906 86907 86908 87111 87200 87201 87242 87379 87726 87727 87728 87732 87834 87966 87967 88194 88195 88196 88197 88364 88365 88451 88692 88693 88745 89232 89684 89768 89779 89780 89937 89959 90296 90451 90514 91013 91058 91284 91376 91377 91382 91383 91945 91946 91947 91948 91949 91950 91951 91952 91954 92006 92074 92164 92165 92528 92529 92800 93146 93148 93149 93150 93153 93391 93393 93676 93760 93761 93965 93992 94353 94928 94930 95468 95471 95472 95473 95611 95637 95787 96075 96076 96077 96078 96079 96224 96230 96571 96661 96662 96666 97258 97841 97842 97853 98450 98932 99021 99022 99023 99027 99028 99029 99030 99031 99577 99578 99579 99582 99585 99639 99771 99917 99948 100209 100210 100211 100844 100845 100846 100848 100849 100850 101459 101460 101462 101590 101611 101955 101970 102059 102061 102062 102063 102066 102074 102284 102682 102683 103269 103270 103793 103909 103910 103914 104556 104557 104558 104559 104564 104937 104948 105242 105244 105245 105246 105247 105250 105565 105881 105885 105891 105947 106043 106445 106573 106574 106773 106777 107332 107334 107335 107336 107337 107339 107955 108054 108059 108626 108641 108755 109435 109436 109437 109438 109698 109699 109846 110111 110112 110124 110352 110433 110780 110785 111158 111488 111489 111490 111493 112181 112202 112204 112205 112794 112797 112911 112912 112913 112914 113589 113590 113741 114156 114267 114271 114272 114273 114274 114499 114958 114959 114960 114961 115642 115643 115644 115698 116353 116354 116355 116356 116404 117044 117045 117606 117713 117714 117715 117716 117722 117723 117956 118297 118397 118400 119127 119129 119135 119917 119919 119920 119923 119928 119929 119930 119999 120220 120638 120639 120640 120641 120642 121039 121385 121387 121388 121389 121609 122078 122100 122196 122906 123700 123701 123702 123878 124052 124092 124307 124405 124406 124727 125136 125137 125138 125148 125205 125859 125861 125862 125863 126296 126610 126611 126612 126667 126864 127556 127919 127940 127947 128027 128028 128029 128030 128031 128084 128436 128613 128723 128724 128947 129153 129516 129517 129518 129793 129818 129872 129934 130151 130278 130279 130280 130281 130282 130283 130284 130285 130499 131256 131699 131821 131824 131997 132461 132576 132577 132579 132825 132863 133328 133329 133904 134031 134032 134033 134035 134039 134257 134284 134332 134335 134476 134825 134841 134842 134843 134844 135075 135104 135592 135593 135791 135822 136029 136356 136358 136362 136649 136805 137084 137086 137092 137900 137901 137902 137903 138512 138635 138636 138637 138638 138639 138640 138649 138713 138936 138975 139426 139427 139428 139434 139801 140082 140187 140188 140189 140190 140191 140192 140193 140199 140414 140472 141000 141001 141002 141003 141008 141460 141814 142658 142663 142664 142672 142961 142967 143469 143470 143471 143472 143475 143476 143477 143547 144148 144267 144269 144271 144719 145096 145330 145341 145751 145902 145905 145906 145908 145909 145910 145914 146264 146268 146810 146811 146812 146816 146817 146819 147152 147725 147726 147727 147732 148234 148486 148612 148613 148614 148620 149515 149516 149521 149522 150035 150413 150414 150415 150426 150485 150643 150896 151181 151336 151338 151348 151349 152202 152203 152453 153147 153148 153987 153988 154184 154850 154851 155717 155718 155719 155723 155725 155726 156602 156603 156604 156605 156932 157101 157481 157482 157483 157486 157786 157789 157994 158304 158307 158308 158309 158310 158311 158312 158679 159192 159193 159549 159964 160092 160094 160573 160578 160960 160961 160966 160967 160968 160969 161886 162371 162707 162710 162711 162712 162713 162714 162720 162768 162966 163016 163188 163198 163416 163537 163541 163543 163551 163552 163553 163929 164438 164439 164440 164441 164442 164443 164446 164493 164494 165300 165301 165303 165304 165305 165308 165309 166167 166168 166169 166170 166171 166393 166663 167109 167112 167113 167121 167574 168002 168003 168004 168871 168872 168873 168875 169809 169810 169815 169816 170088 170725 170726 170730 170734 171715 171716 171717 171718 171719 171720 172567 172752 172824 173692 173693 173694 173696 173928 174055 174108 174631 174632 174633 174634 175030 175139 175564 176332 176487 176489 176490 176491 176492 176493 177244 177410 177412 177413 177414 177415 177418 178407 178408 178409 178410 178411 178415 178416 178851 179383 179384 179385 179386 179387 179646 179819 180340 180341 180634 180732 181374 181377 181378 181379 181380 181381 181382 181386 181390 182245 182300 182410 182414 182415 182416 182417 182418 182422 182423 182425 182791 182863 183406 183407 183408 183409 183410 183411 183623 184341 184342 184343 184344 184345 184351 184352 184616 184838 184890 185158 185300 185301 185302 185303 185304 185309 185313 185684 186316 186321 186322 186323 186324 186328 186336 187360 187827 188404 188405 188407 188408 189434 189438 189439 189907 190531 190535 190536 190538 190539 190543 190625 191446 191636 191642 192282 192699 192700 193726 193728 193729 193736 194252 194261 194386 194866 194867 194869 194870 194871 194874 195098 195734 195851 195852 195853 195857 196117 196838 196839 196840 196841 197109 197709 197881 197882 197883 197884 197885 197894 198899 198900 198901 198907 199147 199895 199896 199897 199898 199899 200958 200959 200961 201574 201888 202070 202071 203196 203197 203203 203621 203625 204303 204304 204307 204592 205408 205412 205413 205415 205416 205419 205727 205884 206472 206473 206476 206477 207527 207533 208592 208598 208599 208603 208604 208885 208900 208905 209670 209671 209672 209673 209674 209675 210219 210315 210725 210726 210727 210734 210739 210818 211066 211094 211815 211817 212904 212939 212941 212942 213254 213256 214070 214076 215309 215310 215315 215316 216499 216502 216506 216507 216939 217666 217667 218292 218898 218899 218901 218902 218904 218905 218906 218914 219186 220086 221234 221235 221236 221242 221683 221882 222413 223115 223574 223576 223586 224113 224332 224798 224799 224800 224801 224802 224811 225153 225908 226113 226114 226116 227384 227706 228466 228468 228469 228473 228536 228771 228813 229142 229692 229695 229697 230690 230924 230927 230928 231948 232121 232123 233137 233341 233345 233634 234548 234549 234550 235007 235791 235792 235794 235800 235801 235840 236122 236849 236881 237099 237106 237112 237128 238405 238406 239641 239647 239648 240921 240922 240925 240926 240933 241496 242266 242267 242268 242274 243634 244963 244964 244968 246274 246276 246277 246289 246785 247609 247610 247611 247612 247613 247614 247621 247622 247623 247628 248816 248947 248948 248949 248950 248955 249317 249571 250333 250337 250338 250339 250778 250782 251264 251808 251841 251842 251843 251862 252412 253074 253347 253348 253349 253697 254726 256222 256224 256229 256232 257526 257677 258051 258863 259077 259078 259079 259088 260509 260510 260511 260512 261969 261975 265049 265055 265056 265057 265479 265537 265614 266614 266617 266619 268176 268178 269800 269801 269803 269809 270684 271178 271342 271343 271344 271347 271950 272966 272969 273395 274592 274593 274594 274595 274599 274600 275843 276107 276110 276111 276112 276113 276114 276120 277680 277687 278260 279240 279242 279243 279244 279245 279255 280768 280805 280806 280808 280809 280815 280816 281743 282417 284000 284001 284003 284008 284570 284714 285546 285547 285552 287087 287089 287090 287091 287092 287858 288601 288612 288613 289444 290114 290631 291420 291708 291709 291710 291711 291712 293377 293379 293813 293857 295091 295092 295101 295557 296799 296800 298378 298381 298382 299989 299991 299992 299993 299994 300791 301708 301716 303391 303398 303399 304814 305083 305354 305718 306840 306841 306842 306843 306845 306849 306850 306852 306853 308540 308541 308542 308548 308549 308550 310221 310222 310223 310226 310233 311996 311997 311998 312009 313766 313767 315604 315605 315613 315614 317379 317380 317386 317387 319140 319147 320971 320973 321110 321736 321749 321933 322693 324495 324496 324497 324503 325058 326236 326362 326771 327948 329865 329866 329867 329874 330917 331398 331758 331760 331765 333724 333729 335553 335554 335555 335560 335561 337510 337519 337521 339461 339462 339463 339468 341477 342567 343511 343512 343514 343515 343518 343519 344484 345513 345514 345521 345522 347142 347481 347483 347484 347488 347489 347490 347498 349345 349349 351383 351385 351386 351387 351390 351391 353448 353453 353454 353462 354111 355175 355529 355530 355531 355533 355539 356103 357573 357574 357575 357576 357577 357586 357609 359696 359697 359852 360608 361836 361837 361843 363144 364078 364080 364088 365322 366332 366333 366334 367337 368576 368577 368578 369233 370799 370800 370801 370802 370803 370811 371653 373011 373012 373014 373019 375320 375321 375333 375337 375338 377693 377702 378982 382440 382441 382443 382444 382451 384378 384852 384854 384861 384862 384863 385960 386155 387354 387355 387368 387369 388404 389721 389731 390852 391992 392047 392049 392054 394433 394441 394442 394448 396850 396851 396855 396859 396863 399357 399360 399361 399371 399372 399373 399374 400011 401824 401825 401835 401836 404342 404343 404346 406935 406937 406943 410873 411993 411994 411995 411997 412004 414483 414488 415281 415300 416923 416924 416926 416927 416928 416942 419517 419520 419521 419522 419523 419524 420966 422077 422083 422084 424726 424727 427295 427296 427306 429765 429767 429769 429783 429784 429946 430563 430780 432374 434744 437216 437218 437220 437222 438162 439708 442091 442093 442094 442095 442096 442107 442108 442109 442110 444576 444583 444584 444733 446958 449334 449335 449343 451666 451667 451673 451674 453921 453922 453924 453935 453943 456149 456151 456159 458286 458293 460442 460446 460447 462432 462437 462438 464372 464383 466351 468251 468252 468253 470191 470192 470193 470194 470195 470748 472002 473841 475637 475644 477243 478888 478891 478897 478898 481857 481864 483206 483207 483947 484522 485813 486947 486952 488117 488119 488120 489110 489114 490107 491062 491998 493650 493651 494380
8AB4K_24YA_52	1113 1219 1338 1669 1768 1857 1880 1978 2120 2158 2315 2393 2545 2641 2761 2811 2975 3084 3087 3184 3256 3365 3406 3484 3540 3767 3848 4063 4087 4438 4466 4507 4573 4628 4635 4719 4767 5045 5056 5154 5347 5348 5548 5615 5616 5752 5920 5991 6056 6091 6122 6183 6332 6403 6451 6579 6688 6718 6754 6909 7017 7037 7052 7152 7193 7242 7331 7332 7391 7544 7548 7570 7598 7658 7684 7751 7841 7915 8181 8212 8269 8330 8358 8530 8926 8954 9031 9082 9083 9197 9338 9360 9403 9462 9477 9562 9691 9841 10024 10153 10320 10363 10400 10522 10536 10624 10829 11007 11097 11111 11329 11394 11429 11450 11584 11649 11655 11747 11824 11867 11887 11916 11920 12140 12213 12225 12248 12355 12401 12492 12826 12855 12888 12950 13371 13420 13478 13506 13531 13555 13603 13659 13722 13894 13964 14020 14163 14213 14379 14411 14507 14508 14631 14910 15155 15248 15301 15568 15757 15758 15791 16011 16289 16332 16360 16373 16420 16454 16685 16771 16972 17049 17093 17165 17379 17380 17456 17464 17710 17715 17803 17804 17944 18102 18247 18320 18358 18397 18398 18500 18503 18564 18611 18645 18659 18788 19057 19148 19150 19227 19337 19517 19665 19676 19767 19768 19785 19979 20046 20047 20091 20123 20400 20414 20486 20582 20694 20762 20939 21060 21153 21231 21238 21262 21332 21492 21545 21842 21976 22093 22094 22203 22204 22460 22587 22588 22731 22737 22756 22987 23066 23251 23636 23765 23828 23857 23875 24031 24519 24554 24632 24676 24830 24912 24913 25041 25178 25240 25254 25295 25319 25320 25389 25572 25640 25791 25840 26065 26066 26204 26338 26339 26445 26606 26643 26898 27028 27029 27037 27099 27174 27237 27325 27493 27523 27616 27783 27863 27865 28022 28023 28176 28432 28487 28588 28589 28623 28989 28992 29118 29129 29169 29267 29268 29269 29270 29271 29323 29434 29629 29727 29728 29995 29996 29997 29998 30039 30084 30223 30248 30739 30831 30834 30919 31145 31318 31368 31509 31685 31871 32059 32100 32126 32234 32236 32238 32382 32390 32416 32587 32588 32589 32719 32751 32752 32753 32754 32756 32787 32932 33117 33118 33314 33315 33380 33403 33537 33542 33697 33728 33921 33922 34124 34125 34126 34302 34343 34344 34440 34576 34577 34594 34736 34746 34771 34772 34773 34775 34776 34886 35019 35181 35182 35183 35354 35422 35598 35599 35829 35895 36048 36049 36050 36053 36127 36261 36428 36452 36558 36570 36730 36739 36884 36885 37122 37123 37366 37367 37511 37521 37632 37633 37860 37862 37863 38085 38086 38162 38220 38318 38758 39237 39238 39415 39457 39458 39459 39460 39461 39544 39704 39705 39789 39790 39949 39950 39952 40051 40208 40209 40210 40211 40212 40214 40730 40731 40793 40838 41043 41083 41099 41253 41255 41256 41502 41503 41505 41769 41943 42068 42260 42261 42341 42484 42604 42983 42984 43080 43101 43164 43213 43473 43474 43475 43539 43547 43566 43696 43735 43737 43825 44034 44036 44136 44140 44268 44318 44474 44583 44624 44625 44626 44627 44956 44981 45101 45143 45145 45208 45371 45419 45420 45506 45530 45705 45709 45710 45743 45989 46079 46202 46385 46386 46387 46710 46711 46751 47071 47227 47511 47743 48053 48054 48056 48201 48355 48356 48528 48617 48743 48952 49247 49248 49532 49533 49535 49827 49862 50132 50133 50366 50385 50440 50734 50735 50737 51000 51036 51038 51039 51333 51369 51672 51754 51950 51998 51999 52000 52005 52139 52322 52323 52327 52598 52650 52788 53005 53006 53007 53177 53361 53362 53363 53469 54105 54108 54451 54505 54804 54805 54806 54807 55085 55137 55138 55140 55410 55466 55468 55858 55859 56006 56028 56226 56390 56602 56938 56939 57070 57274 57275 57276 57442 57598 57599 57600 57760 57954 57955 57956 58078 58090 58305 58306 58311 58425 58467 58635 58636 58810 58956 59013 59020 59783 59784 59785 59786 59946 60207 60210 60302 60568 60571 60572 60573 60874 60877 61013 61247 61250 61252 61623 61624 61626 61627 62009 62116 62412 62413 62414 62576 62754 62757 63155 63265 63485 63486 63867 63868 63873 64039 64262 64263 64643 64644 64645 65064 65067 65097 65294 65402 65428 65482 65622 65704 65874 66264 66265 66266 66270 66684 66910 67087 67102 67103 67104 67269 67291 67326 67449 67453 67509 67556 67855 67911 68212 68284 68285 68286 68287 68288 68289 68290 68711 69111 69569 69590 69875 69959 70261 70465 70678 70679 70832 71441 71442 71827 71828 71913 72220 72360 72601 72653 73034 73035 73036 73037 73040 73211 73448 73449 73450 73865 74234 74298 74301 74728 74734 74958 75137 75492 75509 75548 75549 75937 75986 76000 76001 76002 76004 76408 76728 76801 76802 76803 76804 76988 77244 77281 77416 77629 77684 77685 77686 78027 78104 78105 78106 78273 78334 78570 78571 78749 78988 78989 78991 79151 79194 79311 79398 79399 79400 79402 79403 79405 79520 79754 79816 79829 79830 79832 79833 79865 79989 80017 80277 80383 80689 80800 81091 81161 81162 81163 81172 81173 81174 81175 81612 81613 81614 81615 81616 82073 82074 82204 82336 82339 82547 82963 83018 83019 83020 83022 83467 83468 83674 83879 83881 84341 84348 84485 84788 84792 85020 85042 85232 85233 85235 85236 85239 85630 85712 85713 85714 85715 85716 85717 85976 86135 86210 86215 86216 86243 86717 86841 86906 86907 86908 87111 87200 87201 87242 87379 87726 87727 87728 87732 87834 87966 87967 88194 88195 88196 88197 88364 88365 88451 88692 88693 88745 89232 89684 89768 89779 89780 89937 89959 90296 90451 90514 91013 91058 91284 91376 91377 91382 91383 91945 91946 91947 91948 91949 91950 91951 91952 91954 92006 92074 92164 92165 92528 92529 92800 93146 93148 93149 93150 93153 93391 93393 93676 93760 93761 93965 93992 94353 94928 94930 95468 95471 95472 95473 95611 95637 95787 96075 96076 96077 96078 96079 96224 96230 96571 96661 96662 96666 97258 97841 97842 98450 98932 99021 99022 99023 99027 99028 99029 99030 99031 99577 99578 99579 99582 99585 99639 99771 99917 99948 100209 100210 100211 100844 100845 100846 100848 100849 100850 101459 101460 101590 101611 101955 101970 102059 102061 102062 102063 102066 102074 102284 102682 102683 103269 103270 103793 103909 103910 103913 103914 104556 104557 104558 104559 104564 104937 104948 105242 105244 105245 105246 105247 105565 105881 105885 105891 106043 106445 106573 106574 106773 106777 107332 107334 107335 107336 107337 107339 107955 108054 108059 108626 108641 108755 109435 109436 109437 109438 109698 109699 109846 110111 110112 110124 110352 110433 110780 110785 111158 111488 111489 111490 111493 112181 112202 112204 112205 112794 112797 112911 112912 112913 112914 113589 113590 113741 114267 114271 114272 114273 114274 114499 114958 114959 114960 114961 115642 115643 115644 115698 116353 116354 116355 116356 116404 117044 117045 117606 117713 117714 117715 117716 117722 117723 117956 118297 118397 118400 119127 119129 119135 119917 119919 119920 119923 119928 119929 119930 119999 120220 120638 120639 120640 120641 120642 121039 121385 121387 121388 121389 121609 122078 122100 122196 122906 123700 123701 123702 123878 124052 124092 124307 124405 124406 124727 125136 125137 125138 125148 125205 125859 125860 125861 125862 125863 126296 126610 126611 126612 126667 126864 127556 127919 127940 127947 128027 128028 128029 128030 128031 128084 128436 128613 128723 128724 128947 129153 129516 129517 129518 129793 129818 129872 129934 130151 130278 130279 130280 130281 130282 130283 130284 130285 130499 131256 131699 131821 131824 131997 132461 132576 132577 132579 132825 132863 133328 133329 133904 134031 134032 134033 134035 134039 134257 134284 134332 134335 134476 134825 134841 134842 134843 134844 135075 135104 135592 135593 135791 135822 136029 136356 136358 136362 136649 136805 137084 137086 137092 137900 137901 137902 137903 137905 138512 138635 138636 138637 138638 138639 138640 138649 138713 138936 138975 139426 139427 139428 139434 139801 140082 140187 140188 140189 140190 140191 140192 140193 140199 140414 140472 141000 141001 141002 141003 141008 141460 141814 142658 142663 142664 142672 142961 142967 143469 143470 143471 143472 143475 143476 143477 143547 144148 144267 144269 144271 144719 145096 145330 145341 145751 145902 145905 145906 145908 145909 145910 145914 146264 146268 146810 146811 146812 146816 146817 146819 147152 147725 147726 147727 147732 148234 148486 148612 148613 148614 148620 149515 149516 149521 149522 150035 150413 150414 150415 150426 150485 150643 150896 151181 151336 151338 151348 151349 152202 152203 152453 153147 153148 153987 153988 154184 154850 154851 155717 155718 155719 155723 155725 155726 156602 156603 156604 156605 156932 157101 157481 157482 157483 157486 157786 157789 157994 158304 158307 158308 158309 158310 158311 158312 158679 159192 159193 159549 159964 160092 160094 160573 160578 160960 160961 160966 160967 160968 160969 161886 162371 162707 162710 162711 162712 162713 162714 162768 162966 163016 163188 163198 163416 163537 163541 163543 163551 163552 163553 163929 164438 164439 164440 164441 164442 164443 164446 164493 164494 165300 165301 165303 165304 165305 165308 165309 166167 166168 166169 166170 166171 166393 166663 167109 167112 167113 167121 167574 168002 168003 168004 168871 168872 168873 168875 169809 169810 169815 169816 170088 170725 170726 170730 170734 171715 171716 171717 171718 171719 171720 172567 172752 172824 173692 173693 173694 173696 173928 174055 174108 174631 174632 174633 174634 175030 175139 175564 176332 176487 176489 176490 176491 176492 176493 177244 177410 177412 177413 177414 177415 177418 177703 178407 178408 178409 178410 178411 178415 178416 178851 179383 179384 179385 179386 179387 179646 179819 180340 180341 180634 180732 181374 181377 181378 181379 181380 181381 181382 181386 181390 182245 182300 182410 182414 182415 182416 182417 182418 182422 182423 182425 182791 182863 183406 183407 183408 183409 183410 183411 183623 184341 184342 184343 184344 184345 184351 184352 184616 184838 184890 185158 185300 185301 185302 185303 185304 185309 185313 185684 186316 186321 186322 186324 186328 186336 187360 187827 188404 188405 188407 188408 189434 189438 189439 189907 190531 190535 190536 190538 190539 190543 190625 191446 191636 191642 192043 192282 192699 192700 193726 193728 193729 193736 194252 194261 194386 194866 194867 194869 194870 194871 194874 195098 195734 195851 195852 195853 195857 196117 196838 196839 196840 196841 197109 197709 197881 197882 197883 197884 197885 197894 198899 198900 198901 198907 199147 199895 199896 199897 199898 199899 200958 200959 200961 201574 201888 202071 203196 203197 203203 203621 203625 204303 204304 204307 204592 205408 205412 205413 205415 205416 205419 205727 205884 206472 206473 206476 206477 207527 207533 208592 208598 208599 208603 208604 208885 208900 208905 209670 209671 209672 209673 209674 209675 210219 210725 210726 210727 210734 210739 210818 211066 211094 211815 211817 212904 212939 212941 212942 213254 213256 214070 214076 215309 215310 215315 215316 216499 216502 216506 216939 217666 217667 218292 218898 218899 218901 218902 218904 218905 218906 218914 219186 220086 220481 221234 221235 221236 221242 221683 221882 222413 223115 223574 223576 223586 224113 224332 224798 224799 224800 224801 224802 224811 225153 225908 226113 226114 226116 227384 227706 228466 228468 228469 228473 228536 228771 228813 229142 229692 229695 229697 230690 230924 230927 230928 231948 232121 232123 233137 233341 233345 233634 234548 234549 234550 235007 235791 235792 235794 235800 235801 235840 236122 236849 236881 237099 237106 237112 237128 238405 238406 239641 239647 239648 240921 240922 240925 240926 240933 241496 242266 242267 242268 243634 244963 244964 244968 246274 246276 246277 246289 246785 247609 247610 247611 247612 247613 247614 247621 247622 247623 247628 248816 248947 248948 248949 248950 248955 249317 249571 250333 250337 250338 250339 250778 250782 251264 251808 251841 251842 251843 252412 253074 253347 253348 253349 253697 254726 256222 256224 256229 256232 257526 257677 258051 258863 259077 259078 259079 259088 260509 260510 260511 260512 261969 265049 265055 265056 265057 265479 265537 265614 266614 266617 266619 268176 268178 268682 269800 269801 269803 269809 270684 271178 271342 271343 271344 271347 271950 272966 272969 273395 274592 274593 274594 274595 274599 274600 275843 276107 276110 276111 276112 276113 276114 276120 277680 277687 278260 279240 279242 279243 279244 279245 279255 280768 280805 280806 280808 280809 280815 280816 281743 282214 282417 284000 284001 284003 284008 284570 284714 285546 285547 285552 287087 287089 287090 287091 287092 287858 288601 288612 288613 289444 290107 290114 290631 291420 291708 291709 291710 291711 291712 293377 293379 293813 293857 293891 295091 295092 295557 296799 296800 297290 298378 298381 298382 299989 299991 299992 299993 299994 300791 301708 301716 303391 303398 303399 304814 305083 305354 305718 306840 306841 306842 306843 306845 306849 306850 306852 306853 308540 308541 308542 308547 308548 308550 310221 310222 310223 310226 310233 311996 311997 311998 313766 313767 315604 315605 315613 315614 317379 317380 317386 317387 319140 319147 320971 320973 321110 321736 321749 321933 322693 324495 324496 324497 324503 325058 326236 326362 326771 327948 329865 329866 329867 329874 330917 331398 331758 331760 333724 333729 335553 335554 335555 335560 335561 337510 337519 337521 339461 339462 339463 339468 341461 341477 342567 343511 343512 343514 343515 343518 343519 344484 345513 345514 345521 345522 347142 347481 347483 347484 347488 347489 347490 347498 349345 349348 349349 351383 351385 351386 351387 351390 351391 353448 353453 353454 353462 354111 355175 355529 355530 355531 355533 355539 357573 357574 357575 357576 357577 357586 357609 359696 359697 359852 360608 361836 361837 361843 363144 364078 364080 364088 365322 366332 366333 366334 367337 368576 368577 368578 369233 370799 370800 370801 370802 370803 370811 371653 373011 373012 373014 373019 375320 375321 375337 375338 377693 377702 378982 382440 382441 382443 382444 382451 384378 384852 384854 384861 384862 386155 387354 387355 387368 387369 388404 389721 389731 390852 391992 392047 392049 392054 394433 394441 394442 394448 396850 396851 396855 396859 396863 399357 399360 399361 399371 399372 399373 399374 399375 400011 401824 401825 404342 404343 404346 406935 406937 406943 409470 410873 411993 411994 411995 411997 412004 414483 414488 415281 415300 416923 416924 416926 416927 416928 416942 419517 419520 419521 419522 419523 420966 422077 422083 422084 424726 424727 427295 427296 427306 429765 429767 429769 429784 430780 432374 434744 437216 437218 437220 437222 437232 438162 439708 442091 442093 442094 442096 442107 442108 442109 442110 444576 444583 444584 444733 446958 449334 449335 449343 451666 451667 451673 451674 453921 453922 453924 453935 453943 456149 456151 456159 458286 458293 460442 460446 460447 460453 462432 462437 462438 464372 464383 466352 468251 468252 468253 470191 470192 470193 470194 470195 470748 472002 473841 475637 475644 477243 478888 478891 478897 478898 481857 481864 483206 483207 483947 484522 485813 486947 486952 488117 488119 488120 489110 489114 490107 491062 491998 493650 493651 494380
8AB4K_24YA_53	1113 1219 1338 1669 1768 1857 1880 1978 2120 2158 2285 2315 2393 2545 2641 2761 2811 2975 3084 3087 3184 3256 3365 3406 3484 3540 3767 3848 4063 4087 4438 4466 4507 4573 4628 4635 4719 4767 5045 5056 5154 5347 5348 5548 5615 5616 5752 5920 5991 6056 6091 6122 6183 6332 6403 6451 6579 6688 6718 6754 6909 7017 7037 7052 7152 7193 7242 7331 7332 7391 7544 7570 7598 7658 7684 7751 7841 7915 8181 8212 8269 8330 8358 8530 8926 8954 9031 9082 9083 9197 9338 9360 9403 9462 9477 9562 9691 9841 10024 10153 10320 10363 10400 10522 10536 10624 10788 10829 11007 11097 11111 11329 11394 11429 11450 11584 11649 11655 11747 11824 11867 11887 11916 11920 12140 12213 12225 12248 12355 12401 12492 12826 12855 12888 12950 13371 13420 13478 13506 13531 13555 13603 13659 13722 13894 13964 14020 14163 14213 14379 14411 14507 14508 14631 14910 15155 15248 15301 15568 15757 15758 15791 16011 16289 16332 16360 16373 16420 16454 16685 16771 16972 17049 17093 17165 17379 17380 17456 17464 17710 17715 17803 17804 17944 18102 18247 18320 18358 18397 18398 18500 18503 18564 18611 18645 18659 18788 19057 19148 19150 19227 19337 19517 19665 19676 19767 19768 19785 19979 20046 20047 20091 20123 20400 20414 20486 20582 20694 20762 20939 21060 21153 21231 21238 21262 21332 21492 21545 21842 21976 22093 22094 22203 22204 22460 22587 22588 22731 22737 22756 22987 23066 23251 23636 23765 23828 23857 23875 24031 24519 24554 24632 24676 24695 24830 24912 24913 25041 25178 25240 25254 25295 25319 25320 25389 25572 25640 25791 25840 26065 26066 26204 26338 26339 26445 26606 26643 26898 27028 27029 27037 27099 27174 27237 27325 27493 27523 27616 27783 27863 27865 28022 28023 28176 28432 28487 28588 28589 28623 28989 28992 29118 29129 29169 29267 29268 29269 29270 29271 29323 29434 29629 29727 29728 29995 29996 29997 29998 30039 30084 30223 30248 30739 30831 30834 30919 31145 31318 31368 31509 31685 31871 32059 32100 32126 32234 32236 32238 32382 32390 32416 32587 32588 32589 32719 32751 32752 32753 32754 32756 32787 32932 33117 33118 33314 33315 33380 33403 33537 33542 33697 33728 33921 33922 34124 34125 34126 34343 34344 34440 34576 34577 34594 34736 34746 34771 34772 34774 34775 34776 34886 35019 35181 35182 35183 35354 35422 35598 35599 35829 35895 36048 36049 36050 36053 36127 36261 36428 36452 36558 36570 36730 36739 36884 36885 37122 37123 37366 37367 37511 37521 37632 37633 37860 37862 37863 38085 38086 38162 38220 38318 38758 39237 39238 39415 39457 39458 39459 39460 39544 39704 39705 39789 39790 39949 39950 39952 40051 40208 40209 40210 40211 40212 40214 40730 40731 40793 40838 41043 41083 41099 41253 41255 41256 41502 41503 41505 41769 41943 42068 42260 42261 42341 42484 42604 42983 42984 43080 43101 43164 43213 43473 43474 43475 43539 43547 43566 43696 43735 43737 43825 44034 44036 44136 44140 44268 44318 44474 44583 44624 44625 44626 44627 44956 44981 45101 45143 45145 45208 45371 45419 45420 45506 45530 45705 45709 45710 45743 45989 46079 46385 46386 46387 46710 46711 46751 47071 47227 47511 47743 48053 48054 48056 48201 48355 48356 48528 48617 48743 48952 49247 49248 49532 49533 49535 49827 49862 50132 50133 50385 50440 50734 50735 50737 51000 51036 51038 51039 51333 51369 51672 51754 51950 51998 51999 52000 52005 52139 52322 52323 52327 52598 52650 52788 53005 53006 53007 53177 53361 53362 53363 53469 54105 54108 54451 54505 54804 54805 54806 54807 55085 55137 55138 55140 55410 55466 55468 55858 55859 56006 56028 56226 56264 56390 56602 56938 56939 57070 57274 57275 57276 57442 57598 57599 57600 57760 57954 57955 57956 58078 58090 58305 58306 58311 58425 58467 58635 58636 58810 58956 59013 59020 59783 59784 59785 59786 59946 60207 60210 60302 60568 60571 60572 60573 60874 60877 61013 61247 61250 61252 61623 61624 61626 61627 62009 62015 62116 62412 62413 62414 62576 62754 62757 63155 63265 63485 63486 63867 63868 63873 64039 64262 64263 64643 64644 64645 65064 65067 65097 65294 65402 65428 65482 65622 65704 65874 66264 66265 66266 66270 66684 66910 67087 67102 67103 67104 67269 67291 67326 67449 67453 67509 67556 67855 67911 68212 68284 68285 68286 68287 68288 68289 68290 68711 69111 69569 69590 69875 69959 70261 70465 70678 70679 70832 71441 71442 71827 71828 71913 72220 72360 72601 72653 73034 73035 73036 73037 73040 73211 73448 73449 73450 73865 74234 74298 74301 74728 74734 74958 75137 75492 75509 75548 75549 75937 75986 76000 76001 76002 76004 76408 76728 76801 76802 76803 76804 76988 77244 77281 77416 77629 77684 77685 77686 78027 78104 78105 78106 78273 78570 78571 78749 78988 78989 78991 79151 79194 79311 79398 79399 79400 79402 79403 79405 79520 79754 79816 79829 79830 79833 79989 80017 80277 80383 80689 80800 81091 81161 81162 81163 81172 81173 81174 81175 81612 81613 81614 81615 81616 82073 82074 82204 82336 82339 82547 82963 83018 83019 83020 83022 83467 83468 83674 83879 83881 84341 84348 84485 84788 84792 85020 85042 85232 85233 85235 85236 85239 85630 85712 85713 85714 85715 85716 85717 85976 86135 86210 86215 86216 86243 86717 86841 86906 86907 86908 87111 87200 87201 87242 87379 87726 87727 87728 87732 87834 87966 87967 88194 88195 88196 88197 88364 88365 88451 88692 88693 88745 89232 89684 89768 89779 89780 89937 89959 90296 90451 90514 91013 91058 91284 91376 91377 91382 91383 91945 91946 91947 91948 91949 91950 91951 91952 91954 92006 92074 92164 92165 92528 92529 92800 93146 93148 93149 93150 93153 93391 93393 93676 93760 93761 93965 93992 94353 94928 94930 95468 95471 95472 95473 95611 95637 95787 96075 96076 96077 96078 96079 96224 96230 96571 96661 96662 96666 97258 97841 97842 97853 98450 98932 99021 99022 99023 99027 99028 99029 99030 99031 99577 99578 99579 99582 99585 99639 99771 99917 99948 100209 100210 100211 100844 100845 100846 100848 100849 100850 101459 101460 101462 101590 101611 101955 101970 102059 102061 102062 102063 102066 102284 102682 102683 103269 103270 103793 103909 103910 103914 104556 104557 104558 104559 104564 104937 104948 105242 105244 105245 105246 105247 105565 105881 105885 105891 105947 106043 106445 106573 106574 106773 106777 107332 107334 107335 107336 107337 107339 107955 108054 108059 108626 108641 108755 109435 109436 109437 109438 109698 109699 109846 110111 110112 110124 110352 110433 110780 110785 111158 111488 111489 111490 111493 112181 112202 112204 112205 112794 112797 112911 112912 112913 112914 113589 113590 113741 114156 114267 114271 114272 114273 114274 114499 114958 114959 114960 114961 115642 115643 115644 115698 116353 116354 116355 116356 116404 117044 117045 117606 117713 117714 117715 117716 117722 117723 117956 118297 118397 118400 119127 119129 119135 119917 119919 119920 119923 119928 119929 119930 119999 120220 120638 120639 120640 120641 120642 121039 121385 121387 121388 121389 121609 122078 122100 122196 122906 123700 123701 123702 123878 124052 124092 124307 124405 124406 124727 125136 125137 125138 125148 125205 125859 125860 125861 125862 125863 126296 126610 126611 126612 126667 126864 127556 127919 127940 127947 128027 128028 128029 128030 128031 128084 128436 128613 128723 128724 128947 129153 129516 129517 129518 129793 129818 129872 130151 130278 130279 130280 130281 130282 130283 130284 130285 130499 131256 131699 131821 131824 131997 132461 132576 132577 132579 132825 132863 133328 133329 133904 134031 134032 134033 134035 134039 134257 134284 134332 134335 134476 134825 134841 134842 134843 134844 135075 135104 135592 135593 135791 135822 136029 136356 136358 136362 136649 136805 137084 137086 137092 137900 137901 137902 137903 137905 138512 138635 138636 138637 138638 138639 138640 138649 138713 138936 138975 139426 139427 139428 139434 139801 140082 140187 140188 140189 140190 140191 140192 140193 140199 140200 140414 140472 141000 141001 141002 141003 141008 141460 141814 142658 142663 142664 142672 142961 142967 143469 143470 143471 143472 143475 143476 143477 143547 144148 144267 144269 144271 144719 145096 145330 145341 145751 145902 145905 145906 145908 145909 145910 145914 146264 146268 146810 146811 146812 146816 146817 146819 147152 147725 147726 147727 147732 148234 148486 148612 148613 148614 148620 149515 149516 149521 149522 150035 150413 150414 150415 150426 150485 150643 150896 151181 151336 151338 151348 151349 152202 152203 152453 153147 153148 153987 153988 154184 154850 154851 155717 155718 155719 155723 155725 155726 156602 156603 156604 156605 156932 157101 157481 157482 157483 157486 157786 157789 157994 158304 158307 158308 158309 158310 158311 158312 158679 159192 159193 159549 159964 160092 160094 160573 160578 160960 160961 160966 160967 160968 160969 161886 162371 162707 162710 162711 162712 162713 162714 162768 162966 163016 163188 163198 163416 163537 163541 163543 163551 163552 163553 163929 164438 164439 164440 164441 164442 164443 164446 164493 164494 165300 165301 165303 165304 165305 165308 166167 166168 166169 166170 166171 166393 166663 167109 167112 167113 167121 167574 168002 168003 168004 168871 168872 168873 168875 169809 169810 169815 169816 170088 170725 170726 170730 170734 171715 171716 171717 171718 171719 171720 172567 172752 172824 173692 173693 173694 173696 173928 174055 174108 174631 174632 174633 174634 175030 175139 175564 176332 176487 176489 176490 176491 176492 176493 177244 177410 177412 177413 177414 177415 177418 178407 178408 178409 178410 178411 178415 178416 178851 179383 179384 179385 179386 179387 179646 179819 180340 180341 180634 180732 181374 181377 181378 181379 181380 181381 181382 181386 181390 182245 182300 182410 182414 182415 182416 182417 182418 182422 182423 182425 182791 182863 183406 183407 183408 183409 183410 183411 183623 184341 184342 184343 184344 184345 184351 184352 184616 184838 184890 185158 185300 185301 185302 185303 185304 185309 185313 185684 186316 186321 186322 186323 186324 186328 186336 187360 187827 188404 188405 188407 188408 189434 189438 189439 189907 190531 190535 190536 190538 190539 190543 190625 191446 191606 191636 191642 192282 192699 192700 193726 193728 193729 193736 194252 194261 194386 194866 194867 194869 194870 194871 194874 195098 195734 195851 195852 195853 195857 196117 196838 196839 196840 196841 197109 197709 197881 197882 197883 197884 197885 197894 198899 198900 198901 198907 199147 199895 199896 199897 199898 199899 200958 200959 200961 201574 201888 202071 203196 203197 203203 203621 203625 204303 204304 204307 204592 205408 205412 205413 205415 205416 205419 205727 205884 206472 206473 206476 206477 207527 207533 208592 208598 208599 208603 208604 208885 208900 208905 209670 209671 209672 209673 209674 209675 210219 210725 210726 210727 210734 210739 210818 211066 211094 211815 211817 212904 212939 212941 212942 213254 213256 214070 214076 215309 215310 215315 215316 216499 216502 216506 216507 216939 217666 217667 218292 218898 218899 218901 218902 218904 218905 218906 218914 219186 220086 220097 221234 221235 221236 221242 221683 221882 222413 223115 223574 223576 223586 224113 224332 224798 224799 224800 224801 224802 224811 225153 225908 226113 226114 226116 227384 227706 228466 228468 228469 228473 228536 228771 228813 229142 229692 229695 229697 230690 230924 230927 230928 231948 232121 232123 233137 233341 233345 233634 234548 234549 234550 235007 235791 235792 235794 235800 235801 235840 236122 236849 236881 237099 237106 237112 237128 238405 238406 239641 239647 239648 240921 240922 240923 240925 240926 240933 241496 242266 242267 242268 243423 243634 244963 244964 244968 246274 246276 246277 246289 246785 247609 247610 247611 247612 247613 247614 247621 247622 247623 247628 248816 248947 248948 248949 248950 248955 249317 249571 250333 250337 250338 250339 250778 250782 251264 251808 251841 251842 251843 251862 252412 253074 253347 253348 253349 253697 254726 256222 256224 256229 256232 257526 257677 258051 258863 259077 259078 259079 259088 260509 260510 260511 260512 261969 261975 265049 265055 265056 265057 265479 265537 265614 266614 266617 266619 268176 268178 268682 269800 269801 269803 269809 270684 271178 271342 271343 271344 271347 271950 272966 272969 273395 274592 274593 274594 274595 274599 274600 275843 276107 276110 276111 276112 276113 276114 276120 277680 277687 278260 279240 279242 279243 279244 279245 279255 280768 280805 280806 280808 280809 280815 280816 281743 282214 282417 284000 284001 284003 284008 284570 284714 285546 285547 287087 287089 287090 287091 287092 287858 288601 288612 288613 289444 290114 290631 291420 291708 291709 291710 291711 291712 293377 293379 293813 293857 295091 295092 295101 295557 296799 296800 298378 298381 298382 299989 299991 299992 299993 299994 300791 301708 301716 303360 303391 303398 303399 304814 305083 305354 305718 306840 306841 306842 306843 306845 306849 306850 306852 306853 308540 308541 308542 308548 308549 308550 310221 310222 310223 310226 310233 311996 311997 311998 312009 313766 313767 315604 315605 315613 315614 317379 317380 317386 317387 319140 319147 320971 320973 321110 321736 321749 321933 322693 324495 324496 324497 324503 326236 326362 326771 327948 329865 329866 329867 329874 330917 331398 331758 331760 331765 333724 333729 335553 335554 335555 335560 335561 337510 337519 337521 339461 339462 339463 339468 341477 342567 343511 343512 343514 343515 343518 343519 344484 345513 345514 345521 345522 347481 347483 347484 347488 347489 347490 347498 349345 349349 351383 351385 351387 351390 351391 353448 353453 353454 353462 354111 355175 355529 355530 355531 355533 355539 356103 357573 357574 357575 357576 357577 357586 357609 359696 359697 359852 360608 361836 361837 361843 363144 364078 364080 364088 365322 366332 366333 366334 367337 368576 368577 368578 369233 370799 370800 370801 370802 370803 370811 371653 373011 373012 373014 373019 375320 375321 375333 375337 375338 377693 377702 378982 382440 382441 382443 382444 382451 384378 384852 384854 384861 384862 384863 385960 386155 387354 387355 387368 387369 388191 388404 389721 389731 390852 391992 392047 392049 392054 392055 394433 394441 394442 394448 396850 396851 396855 396859 396863 399357 399360 399361 399371 399372 399373 399374 399375 400011 401824 401825 401835 404342 404343 404346 406935 406937 406943 410873 411993 411994 411995 411997 412004 414483 414488 415281 415300 416923 416924 416926 416928 416929 416942 419517 419520 419521 419522 419523 419524 420966 422077 422083 422084 424726 424727 427295 427296 427306 429765 429767 429769 429783 429784 430563 430780 432374 434744 437216 437218 437220 437222 437232 438162 439708 442091 442093 442094 442095 442096 442107 442108 442109 442110 444576 444583 444584 444733 446958 449334 449335 449343 451666 451667 451673 451674 453921 453922 453924 453935 453943 456149 456151 456159 458286 458293 460442 460446 460447 462432 462437 462438 464372 464383 466352 468251 468252 468253 470191 470192 470193 470194 470195 470748 472002 475637 475644 477243 478888 478891 478897 478898 481857 481864 483206 483207 483947 484522 485813 486947 486952 488117 488119 488120 489110 489114 490107 491062 491998 493650 493651 494380
8AB4K_24YA_54	1113 1219 1338 1669 1768 1857 1880 1978 2120 2158 2285 2315 2393 2545 2641 2761 2811 2975 3084 3087 3184 3256 3365 3406 3484 3540 3767 3848 4063 4087 4438 4466 4507 4573 4628 4635 4719 4767 5045 5056 5154 5347 5348 5548 5615 5616 5752 5920 5991 6056 6091 6122 6183 6332 6403 6451 6579 6688 6718 6754 6909 7017 7037 7052 7152 7193 7242 7331 7332 7391 7544 7570 7598 7658 7684 7751 7841 7915 8181 8212 8269 8330 8358 8530 8926 8954 9031 9082 9083 9197 9338 9360 9403 9462 9477 9562 9691 9841 10024 10153 10320 10363 10400 10522 10536 10624 10788 10829 11007 11097 11111 11329 11394 11429 11450 11584 11649 11655 11747 11824 11867 11887 11916 11920 12140 12213 12225 12248 12355 12401 12492 12826 12855 12888 12950 13371 13420 13478 13506 13531 13555 13603 13659 13722 13894 13964 14020 14163 14213 14379 14411 14507 14508 14631 14910 15155 15248 15301 15568 15757 15758 15791 16011 16289 16332 16360 16373 16420 16454 16685 16771 16972 17049 17093 17165 17379 17380 17456 17464 17710 17715 17803 17804 17944 18102 18247 18320 18358 18397 18398 18500 18503 18564 18611 18645 18659 18788 19057 19148 19150 19227 19337 19517 19665 19676 19767 19768 19785 19979 20046 20047 20091 20123 20400 20414 20486 20582 20694 20762 20939 21060 21153 21231 21238 21262 21332 21492 21545 21842 21976 22093 22094 22203 22204 22460 22587 22588 22731 22737 22756 22987 23066 23251 23636 23765 23828 23857 23875 24031 24519 24554 24632 24676 24695 24830 24912 24913 25041 25178 25240 25254 25295 25319 25320 25389 25572 25640 25791 25840 26065 26066 26204 26338 26339 26445 26606 26643 26898 27028 27029 27037 27099 27174 27237 27325 27493 27523 27616 27783 27863 27865 28022 28023 28176 28432 28487 28588 28589 28623 28989 28992 29118 29129 29169 29267 29268 29269 29270 29271 29323 29434 29629 29727 29728 29995 29996 29997 29998 30039 30084 30223 30248 30739 30831 30834 30919 31145 31318 31368 31509 31685 31871 32059 32100 32126 32234 32236 32238 32382 32390 32416 32587 32588 32589 32719 32751 32752 32753 32754 32756 32787 32932 33117 33118 33314 33315 33380 33403 33537 33542 33697 33728 33921 33922 34124 34125 34126 34343 34344 34440 34576 34577 34594 34736 34746 34771 34772 34774 34775 34776 34886 35019 35181 35182 35183 35354 35422 35598 35599 35829 35895 36048 36049 36050 36053 36127 36261 36428 36452 36558 36570 36730 36739 36884 36885 37122 37123 37366 37367 37511 37521 37632 37633 37860 37862 37863 38085 38086 38162 38220 38318 38758 39237 39238 39415 39457 39458 39459 39460 39544 39704 39705 39789 39790 39949 39950 39952 40051 40208 40209 40210 40211 40212 40214 40730 40731 40793 40838 41043 41083 41099 41253 41255 41256 41502 41503 41505 41769 41943 42068 42260 42261 42341 42484 42604 42983 42984 43080 43101 43164 43213 43473 43474 43475 43539 43547 43566 43696 43735 43737 43825 44034 44036 44136 44140 44268 44318 44474 44583 44624 44625 44626 44627 44956 44981 45101 45143 45145 45208 45371 45419 45420 45506 45530 45705 45709 45710 45743 45989 46079 46385 46386 46387 46710 46711 46751 47071 47227 47511 47743 48053 48054 48056 48201 48355 48356 48528 48617 48743 48952 49247 49248 49532 49533 49535 49827 49862 50132 50133 50385 50440 50734 50735 50737 51000 51036 51038 51039 51333 51369 51672 51754 51950 51998 51999 52000 52005 52139 52322 52323 52327 52598 52650 52788 53005 53006 53007 53177 53361 53362 53363 53469 54105 54108 54451 54505 54804 54805 54806 54807 55085 55137 55138 55140 55410 55466 55468 55858 55859 56006 56028 56226 56264 56390 56602 56938 56939 57070 57274 57275 57276 57442 57598 57599 57600 57760 57954 57955 57956 58078 58090 58305 58306 58311 58425 58467 58635 58636 58810 58956 59013 59020 59783 59784 59785 59786 59946 60207 60210 60302 60568 60571 60572 60573 60874 60877 61013 61247 61250 61252 61623 61624 61626 61627 62009 62015 62116 62412 62413 62414 62576 62754 62757 63155 63265 63485 63486 63867 63868 63873 64039 64262 64263 64643 64644 64645 65064 65067 65097 65294 65402 65428 65482 65622 65704 65874 66264 66265 66266 66270 66684 66910 67087 67102 67103 67104 67269 67291 67326 67449 67453 67509 67556 67855 67911 68212 68284 68285 68286 68287 68288 68289 68290 68711 69111 69569 69590 69875 69959 70261 70465 70678 70679 70832 71441 71442 71827 71828 71913 72220 72360 72601 72653 73034 73035 73036 73037 73040 73211 73448 73449 73450 73865 74234 74298 74301 74728 74734 74958 75137 75492 75509 75548 75549 75937 75986 76000 76001 76002 76004 76408 76728 76801 76802 76803 76804 76988 77244 77281 77416 77629 77684 77685 77686 78027 78104 78105 78106 78273 78570 78571 78749 78988 78989 78991 79151 79194 79311 79398 79399 79400 79402 79403 79405 79520 79754 79816 79829 79830 79832 79833 79989 80017 80277 80383 80689 80800 81091 81161 81162 81163 81172 81173 81174 81175 81612 81613 81614 81615 81616 82073 82074 82204 82336 82339 82547 82963 83018 83019 83020 83022 83467 83468 83674 83879 83881 84341 84348 84485 84788 84792 85020 85042 85232 85233 85235 85236 85239 85630 85712 85713 85714 85715 85716 85717 85976 86135 86210 86215 86216 86243 86717 86841 86906 86907 86908 87111 87200 87201 87242 87379 87726 87727 87728 87732 87834 87966 87967 88194 88195 88196 88197 88364 88365 88451 88692 88693 88745 89232 89684 89768 89779 89780 89937 89959 90296 90451 90514 91013 91058 91284 91376 91377 91382 91383 91945 91946 91947 91948 91949 91950 91951 91952 91954 92006 92074 92164 92165 92528 92529 92800 93146 93148 93149 93150 93153 93391 93393 93676 93760 93761 93965 93992 94353 94928 94930 95468 95471 95472 95473 95611 95637 95787 96075 96076 96077 96078 96079 96224 96230 96571 96661 96662 96666 97258 97841 97842 97853 98450 98932 99021 99022 99023 99028 99029 99030 99031 99577 99578 99579 99582 99585 99639 99771 99917 99948 100209 100210 100211 100844 100845 100846 100848 100849 100850 101459 101460 101590 101611 101955 101970 102059 102061 102062 102063 102066 102074 102284 102682 102683 103269 103270 103793 103909 103910 103914 104556 104557 104558 104559 104564 104937 104948 105242 105244 105245 105246 105247 105250 105565 105881 105885 105891 105947 106043 106445 106573 106574 106773 106777 107332 107334 107335 107336 107337 107339 107955 108054 108059 108626 108641 108755 109435 109436 109437 109438 109698 109699 109846 110111 110112 110124 110352 110433 110780 110785 111158 111488 111489 111490 111493 112181 112202 112204 112205 112794 112797 112911 112912 112913 112914 113589 113590 113741 114156 114267 114271 114272 114273 114274 114499 114958 114959 114960 114961 115642 115643 115644 115698 116353 116354 116355 116356 116404 117044 117045 117606 117713 117714 117715 117716 117722 117723 117956 118297 118397 118400 119127 119129 119135 119917 119919 119920 119923 119928 119929 119930 119999 120220 120638 120639 120640 120641 120642 121039 121385 121387 121388 121389 121609 122078 122100 122196 122906 123700 123701 123702 123878 124052 124092 124307 124405 124406 124727 125136 125137 125138 125148 125205 125859 125860 125861 125862 125863 126296 126610 126611 126612 126667 126864 127556 127919 127940 127947 128027 128028 128029 128030 128031 128084 128436 128613 128723 128724 128947 129153 129516 129517 129518 129793 129818 129872 129934 130151 130278 130279 130280 130281 130282 130283 130284 130285 130499 131256 131699 131821 131824 131997 132461 132576 132577 132579 132825 132863 133328 133329 133904 134031 134032 134033 134035 134039 134257 134284 134332 134335 134476 134825 134841 134842 134843 134844 135075 135104 135592 135593 135791 135822 136029 136356 136358 136362 136649 136805 137084 137086 137092 137900 137901 137902 137903 138512 138635 138636 138637 138638 138639 138640 138649 138713 138936 138975 139426 139427 139428 139434 139801 140082 140187 140188 140189 140190 140191 140192 140193 140199 140414 140472 141000 141001 141002 141003 141008 141460 141814 142658 142663 142664 142672 142961 142967 143469 143470 143471 143472 143475 143476 143477 143547 144148 144267 144269 144271 144719 145096 145330 145341 145751 145902 145905 145906 145908 145909 145910 145914 146264 146810 146811 146812 146816 146817 146819 147152 147725 147726 147727 147732 148234 148486 148612 148613 148614 148620 149515 149516 149521 149522 149773 150035 150413 150414 150415 150426 150485 150643 150896 151181 151336 151338 151348 151349 152202 152203 152453 153147 153148 153987 153988 154184 154850 154851 155717 155718 155719 155723 155724 155725 155726 156602 156603 156604 156605 156932 157101 157481 157482 157483 157486 157786 157789 157994 158304 158305 158307 158308 158309 158310 158311 158312 158679 159192 159193 159549 159964 160092 160094 160573 160578 160960 160961 160966 160967 160968 160969 161886 162371 162707 162710 162711 162712 162713 162714 162768 162966 163016 163188 163198 163416 163537 163541 163543 163551 163552 163553 163929 164438 164439 164440 164441 164442 164443 164446 164493 164494 165300 165301 165303 165304 165305 165308 165309 166167 166168 166169 166170 166171 166393 166663 167109 167112 167113 167121 167574 168002 168003 168004 168871 168872 168873 168875 169809 169810 169815 169816 170088 170725 170726 170730 170734 171715 171716 171717 171718 171719 171720 172567 172752 172824 173692 173693 173694 173696 173928 174055 174108 174631 174632 174633 174634 175030 175139 175564 176332 176487 176489 176490 176491 176492 176493 177244 177410 177412 177413 177414 177415 177418 178407 178408 178409 178410 178411 178415 178416 178851 179383 179384 179385 179386 179387 179646 179819 180340 180341 180634 180732 181374 181377 181378 181379 181380 181381 181382 181386 181390 182245 182300 182410 182414 182415 182416 182417 182418 182422 182423 182425 182791 182863 183406 183407 183408 183409 183410 183411 183623 184341 184342 184343 184344 184345 184349 184351 184352 184616 184838 184890 185158 185300 185301 185302 185303 185304 185309 185313 185684 186316 186321 186322 186324 186328 186336 187360 187827 188404 188405 188407 188408 189434 189438 189439 189907 190531 190535 190536 190538 190539 190543 190625 191446 191636 191642 192282 192699 192700 193726 193728 193729 193736 193841 194252 194261 194386 194866 194867 194869 194870 194871 194874 195098 195734 195851 195852 195853 195857 196117 196838 196839 196840 196841 197109 197709 197881 197882 197883 197884 197885 197894 198899 198900 198901 198907 199147 199895 199896 199897 199898 199899 200958 200959 200961 201574 201888 202071 203196 203197 203203 203621 203625 204303 204304 204307 204592 205408 205412 205413 205415 205416 205419 205727 205884 206472 206473 206476 206477 207527 207533 208592 208598 208599 208603 208604 208885 208900 208905 209670 209671 209672 209674 209675 210219 210315 210725 210726 210727 210734 210739 210818 211066 211094 211815 211817 212904 212939 212941 212942 213254 213256 214070 214076 215309 215310 215315 215316 216499 216502 216506 216939 217666 217667 218292 218898 218899 218901 218902 218904 218905 218906 218914 219186 220086 221234 221235 221236 221242 221683 221882 222413 223115 223574 223576 223586 224113 224332 224798 224799 224800 224801 224802 224811 225153 225908 226113 226114 226116 226481 227384 227706 228466 228468 228469 228473 228771 228813 229142 229692 229695 230690 230924 230927 230928 231948 232121 232123 233137 233341 233345 233634 234548 234549 234550 235007 235791 235792 235794 235800 235801 235840 236122 236849 236881 237099 237106 237112 237128 238405 238406 239641 239647 239648 240921 240922 240925 240926 240933 241496 242266 242267 242268 243634 244963 244964 244968 246274 246276 246277 246289 246785 247609 247610 247611 247612 247613 247614 247621 247622 247623 247628 248816 248947 248948 248949 248950 248955 249317 249571 250333 250337 250338 250339 250778 250782 251264 251808 251841 251842 251843 251862 252412 253074 253347 253348 253349 253697 254726 256222 256224 256229 256232 257526 257677 258051 258863 259077 259078 259079 259088 260509 260510 260511 260512 261969 261975 265049 265055 265056 265057 265479 265537 265614 266614 266617 266619 268176 268178 268182 268682 269800 269801 269803 269809 270684 271178 271342 271343 271344 271347 271950 272966 272969 273395 274592 274593 274594 274595 274599 274600 275843 276107 276110 276111 276112 276113 276114 276120 277680 277687 278260 279240 279242 279243 279244 279245 279255 280768 280805 280806 280808 280809 280815 280816 281743 282214 282417 284000 284001 284003 284008 284570 284714 285546 285547 285552 287087 287089 287090 287091 287092 287858 288601 288612 288613 289444 290107 290114 290631 291420 291708 291709 291710 291711 291712 293377 293379 293813 293857 295091 295092 295101 295557 296799 296800 298378 298381 298382 299989 299991 299992 299993 299994 300791 301708 301716 303391 303398 303399 304814 305083 305354 305718 306840 306841 306842 306843 306845 306849 306850 306852 306853 308540 308541 308542 308547 308548 308549 308550 310221 310222 310223 310226 310233 311996 311997 311998 312009 313766 313767 315604 315605 315613 317379 317380 317386 317387 319140 319147 320971 320973 321110 321736 321749 321933 322693 324495 324496 324497 324503 325058 326236 326362 326771 327948 329865 329866 329867 329874 330917 331398 331758 331760 331765 333724 333729 335553 335554 335555 335560 335561 337510 337519 337521 339461 339462 339463 339468 341477 342567 343511 343512 343514 343515 343518 343519 344484 345513 345514 345521 345522 347142 347481 347483 347484 347488 347489 347490 347498 349345 349349 351383 351385 351386 351387 351390 351391 353448 353453 353454 353462 354111 355175 355529 355530 355531 355533 355539 356103 357573 357574 357575 357576 357577 357586 357609 359696 359697 359852 360608 361836 361837 361843 363144 364078 364080 364088 365322 366332 366333 366334 367337 368576 368577 368578 369233 370799 370800 370801 370802 370803 370811 371653 373011 373012 373014 373019 375320 375321 375333 375337 375338 377693 377702 378982 382440 382441 382443 382444 382451 384378 384852 384854 384861 384862 384863 385960 386155 387354 387355 387368 387369 388404 389721 389731 390852 391992 392047 392049 392054 392055 394433 394441 394442 394443 394448 396850 396851 396855 396859 396863 399357 399360 399361 399371 399372 399373 399374 400011 401824 401825 401835 401836 404342 404343 404346 406935 406937 406943 410873 411993 411994 411995 411997 412004 414483 414488 415281 415300 416923 416924 416925 416926 416927 416928 416942 419517 419520 419521 419522 419523 419524 420966 422077 422083 422084 424726 424727 427295 427296 427306 429765 429767 429769 429783 429784 430780 432374 434744 437216 437218 437220 437222 437232 438162 439708 442091 442093 442094 442095 442096 442107 442108 442109 442110 444576 444583 444584 444733 446958 449334 449335 449337 449343 451666 451667 451673 451674 453921 453922 453924 453935 453943 456149 456151 456159 458286 458293 460442 460446 460447 462432 462437 462438 464372 464383 466351 468251 468252 468253 470191 470192 470193 470194 470195 470748 472002 473841 475637 475644 477243 478888 478891 478897 478898 481857 481864 483206 483207 483947 484522 485813 486947 486952 488117 488119 488120 489110 489114 490107 491062 491998 493650 493651 494380
8AB4K_24YA_56	1113 1219 1338 1669 1768 1857 1880 1978 2120 2158 2285 2315 2393 2545 2641 2761 2811 2975 3084 3087 3184 3256 3365 3406 3484 3540 3767 3848 4063 4087 4438 4466 4507 4573 4628 4635 4719 4767 5045 5056 5154 5347 5348 5548 5615 5616 5752 5920 5991 6056 6091 6122 6183 6332 6403 6451 6579 6688 6718 6754 6909 7017 7037 7052 7152 7193 7242 7331 7332 7391 7544 7570 7598 7658 7684 7751 7841 7915 8181 8212 8269 8330 8358 8530 8926 8954 9031 9082 9083 9197 9338 9360 9403 9462 9477 9562 9691 9841 10024 10153 10320 10363 10400 10522 10536 10624 10788 10829 11007 11097 11111 11329 11394 11429 11450 11584 11649 11655 11747 11824 11867 11887 11916 11920 12140 12213 12225 12248 12355 12401 12492 12826 12855 12888 12950 13371 13420 13478 13506 13531 13555 13603 13659 13722 13894 13964 14020 14163 14213 14379 14411 14507 14508 14631 14910 15155 15248 15301 15568 15757 15758 15791 16011 16289 16332 16360 16373 16420 16454 16685 16771 16972 17049 17093 17165 17379 17380 17456 17464 17710 17715 17803 17804 17944 18102 18247 18320 18358 18398 18500 18503 18564 18611 18659 18788 19057 19148 19150 19227 19337 19517 19665 19676 19767 19768 19785 19979 20046 20047 20091 20123 20400 20414 20486 20582 20694 20762 20939 21060 21153 21231 21238 21262 21332 21492 21545 21842 21976 22093 22094 22203 22204 22460 22587 22588 22731 22737 22756 22987 23066 23251 23636 23765 23828 23857 23875 24031 24519 24554 24632 24676 24695 24830 24912 24913 25041 25178 25240 25254 25295 25319 25320 25389 25572 25640 25791 25840 26065 26066 26204 26338 26339 26445 26606 26643 26898 27028 27029 27037 27099 27174 27237 27325 27493 27523 27616 27783 27863 27865 28022 28023 28176 28432 28487 28588 28589 28623 28780 28989 28992 29118 29129 29169 29267 29268 29269 29270 29271 29323 29434 29629 29727 29728 29995 29996 29997 29998 30039 30084 30223 30248 30739 30831 30834 30919 31145 31318 31368 31509 31685 31871 32059 32100 32126 32234 32236 32238 32382 32390 32416 32587 32588 32589 32719 32751 32752 32753 32754 32756 32787 32932 33117 33118 33314 33315 33380 33403 33537 33542 33697 33728 33921 33922 34124 34125 34126 34343 34344 34440 34576 34577 34594 34736 34746 34771 34772 34774 34775 34776 34886 35019 35181 35182 35183 35354 35422 35598 35599 35829 35895 36048 36049 36050 36053 36127 36261 36428 36452 36558 36570 36730 36739 36884 36885 37122 37123 37366 37367 37511 37521 37632 37633 37860 37862 37863 38085 38086 38162 38220 38318 38758 39237 39238 39415 39457 39458 39459 39460 39544 39704 39705 39789 39790 39949 39950 39952 40051 40208 40209 40210 40211 40212 40214 40730 40731 40793 40838 41043 41083 41099 41253 41255 41256 41502 41503 41505 41769 41943 42068 42260 42261 42341 42484 42604 42983 42984 43080 43101 43164 43213 43473 43474 43475 43539 43547 43566 43696 43735 43737 43825 44034 44036 44136 44140 44268 44318 44474 44583 44624 44625 44626 44627 44956 44981 45101 45143 45145 45208 45371 45419 45420 45506 45530 45705 45709 45710 45743 45989 46079 46385 46386 46387 46710 46711 46751 47071 47227 47511 47743 48053 48054 48056 48201 48355 48356 48528 48617 48743 48952 49247 49248 49532 49533 49535 49827 49862 50132 50133 50374 50385 50440 50734 50735 50737 51000 51036 51038 51039 51333 51369 51672 51754 51950 51998 51999 52000 52005 52139 52322 52323 52327 52598 52650 52788 53005 53006 53007 53177 53361 53362 53363 53469 54105 54108 54451 54505 54804 54805 54806 54807 55085 55137 55138 55140 55410 55466 55468 55858 55859 56006 56028 56226 56264 56390 56602 56938 56939 57070 57274 57275 57276 57442 57598 57599 57600 57760 57954 57955 57956 58078 58090 58305 58306 58311 58425 58467 58635 58636 58810 58956 59013 59020 59783 59784 59785 59786 59946 60207 60210 60302 60568 60571 60572 60573 60874 60877 61013 61247 61250 61252 61623 61624 61626 61627 62009 62015 62116 62412 62413 62414 62576 62754 62757 63155 63265 63485 63486 63867 63868 63873 64039 64262 64263 64643 64644 64645 65064 65067 65097 65294 65402 65428 65482 65622 65704 65874 66264 66265 66266 66270 66684 66910 67087 67102 67103 67104 67269 67291 67326 67449 67453 67509 67556 67855 67911 68212 68284 68285 68286 68287 68288 68289 68290 68711 69111 69569 69590 69875 69959 70261 70465 70678 70679 70832 71441 71442 71827 71828 71913 72220 72360 72601 72653 73034 73035 73036 73037 73040 73211 73448 73449 73865 74234 74298 74301 74728 74734 74958 75137 75492 75509 75548 75549 75937 75986 76000 76001 76002 76004 76408 76728 76801 76802 76803 76804 76988 77244 77281 77416 77629 77684 77685 77686 78027 78104 78105 78106 78273 78570 78571 78749 78988 78989 78991 79151 79194 79311 79398 79399 79400 79402 79403 79405 79520 79754 79816 79829 79830 79833 79989 80017 80277 80383 80689 80800 81091 81161 81162 81163 81172 81173 81174 81175 81612 81613 81614 81615 81616 82073 82074 82204 82336 82339 82547 82963 83018 83019 83020 83022 83467 83468 83674 83879 83881 84341 84348 84485 84788 84792 85020 85042 85232 85233 85235 85236 85239 85630 85712 85713 85714 85715 85716 85717 85976 86135 86210 86215 86216 86243 86717 86841 86906 86907 86908 87111 87200 87201 87242 87379 87726 87727 87728 87732 87834 87966 87967 88194 88195 88196 88197 88364 88365 88451 88692 88693 88745 89232 89684 89768 89779 89780 89937 89959 90296 90451 90514 91013 91058 91284 91376 91377 91382 91383 91945 91946 91947 91948 91949 91950 91951 91952 91954 92006 92074 92164 92165 92528 92529 92800 93146 93148 93149 93150 93153 93391 93393 93676 93760 93761 93965 93992 94353 94928 94930 95468 95471 95472 95473 95611 95637 95787 96075 96076 96077 96078 96079 96224 96230 96571 96661 96662 96666 97258 97841 97842 97853 98450 98932 99021 99022 99023 99027 99028 99029 99030 99031 99577 99578 99579 99582 99585 99639 99771 99917 99948 100209 100210 100211 100844 100845 100846 100848 100849 100850 101459 101460 101462 101590 101611 101955 101970 102059 102061 102062 102063 102066 102284 102682 102683 103269 103270 103793 103909 103910 103914 104556 104557 104558 104559 104564 104937 104948 105242 105244 105245 105246 105247 105565 105881 105885 105891 105947 106043 106445 106573 106574 106773 106777 107332 107334 107335 107336 107337 107339 107955 108054 108059 108626 108641 108755 109435 109436 109437 109438 109698 109699 109846 110111 110112 110124 110352 110433 110780 110785 111158 111488 111489 111490 111493 112181 112202 112204 112205 112794 112797 112911 112912 112913 112914 113589 113590 113741 114156 114267 114271 114272 114273 114274 114499 114958 114959 114960 114961 115642 115643 115644 115698 116353 116354 116355 116356 116404 117044 117045 117606 117713 117714 117715 117716 117722 117723 117956 118297 118397 118400 119127 119129 119135 119917 119919 119920 119923 119928 119929 119930 119999 120220 120638 120639 120640 120641 120642 121039 121385 121387 121388 121389 121609 122078 122100 122196 122906 123700 123701 123702 123878 124052 124092 124307 124405 124406 124727 125136 125137 125138 125148 125205 125859 125860 125861 125862 125863 126296 126610 126611 126612 126667 126864 127556 127919 127940 127947 128027 128028 128029 128030 128031 128084 128436 128613 128723 128724 128947 129153 129516 129517 129518 129793 129818 129872 129934 130151 130278 130279 130280 130281 130282 130283 130284 130285 130499 131256 131699 131821 131824 131997 132461 132576 132577 132579 132825 132863 133328 133329 133904 134031 134032 134033 134035 134039 134257 134284 134332 134335 134476 134825 134841 134842 134843 134844 135075 135104 135592 135593 135791 135822 136029 136356 136358 136362 136649 136805 137084 137086 137092 137900 137901 137902 137903 137905 138512 138635 138636 138637 138638 138639 138640 138649 138713 138936 138975 139426 139427 139428 139434 139801 140082 140187 140188 140189 140190 140191 140192 140193 140199 140414 140472 141000 141001 141002 141003 141008 141460 141814 142658 142663 142664 142961 142967 143469 143470 143471 143472 143475 143476 143477 143547 144148 144267 144269 144271 144719 145096 145330 145341 145751 145902 145905 145906 145908 145909 145910 145914 146264 146268 146810 146811 146812 146816 146817 146819 147152 147725 147726 147727 147732 148234 148486 148612 148613 148614 148620 149515 149516 149521 149522 150035 150413 150414 150415 150426 150485 150643 150896 151181 151336 151338 151348 151349 152202 152203 152453 153147 153148 153987 153988 154184 154850 154851 155717 155718 155719 155723 155725 155726 156602 156603 156604 156605 156932 157101 157481 157482 157483 157486 157786 157789 157994 158304 158305 158307 158308 158309 158310 158311 158312 158679 159192 159193 159549 159964 160092 160094 160573 160578 160960 160961 160966 160967 160968 160969 161886 162371 162707 162710 162711 162712 162713 162714 162768 162966 163016 163188 163198 163416 163537 163541 163543 163551 163552 163553 163929 164438 164439 164440 164441 164442 164443 164446 164493 164494 165300 165301 165303 165304 165305 165308 165309 166167 166168 166169 166170 166171 166393 166663 167109 167112 167113 167121 167574 168002 168003 168004 168871 168872 168873 168875 169809 169810 169815 169816 170088 170725 170726 170730 170734 171715 171716 171717 171718 171719 171720 172567 172752 172824 173692 173693 173694 173696 173928 174055 174108 174631 174632 174633 174634 175030 175139 175564 176332 176487 176489 176490 176491 176492 176493 177244 177410 177412 177413 177414 177415 177418 178407 178408 178409 178410 178411 178415 178416 178851 179383 179384 179385 179386 179387 179646 179819 180340 180341 180634 180732 181374 181377 181378 181379 181380 181381 181382 181386 181390 182245 182300 182410 182414 182415 182416 182417 182418 182422 182423 182425 182791 182863 183406 183407 183408 183409 183410 183411 183623 184341 184342 184343 184344 184345 184351 184352 184616 184838 184890 185158 185300 185301 185302 185303 185304 185309 185313 185684 186316 186321 186322 186324 186328 186336 187360 187827 188404 188405 188407 188408 189434 189438 189439 189907 190531 190535 190536 190538 190539 190543 190625 191446 191636 191642 192282 192699 192700 193726 193728 193729 193736 194252 194261 194386 194866 194867 194869 194870 194871 194874 195098 195734 195851 195852 195853 195857 196117 196838 196839 196840 196841 197109 197709 197881 197882 197883 197884 197885 197894 198899 198900 198901 198907 199147 199895 199896 199897 199898 199899 200958 200959 200961 201574 201888 202071 203196 203197 203203 203621 203625 204303 204304 204307 204592 205408 205412 205413 205415 205416 205419 205727 205884 206472 206473 206476 206477 207527 207533 208592 208598 208599 208603 208604 208885 208900 208905 209670 209671 209672 209673 209674 209675 210219 210725 210726 210727 210734 210739 210818 211066 211094 211815 211817 212904 212939 212941 212942 213254 213256 214070 214076 215309 215310 215315 215316 216499 216502 216506 216507 216939 217666 217667 218292 218898 218899 218901 218902 218904 218905 218906 218914 219186 220086 220097 221235 221236 221242 221683 221882 222413 223115 223574 223576 223586 224113 224332 224798 224799 224800 224801 224802 224811 225153 225908 226113 226114 226116 227384 227706 228466 228468 228469 228473 228536 228771 228813 229142 229692 229695 230690 230924 230927 230928 231948 232121 232123 233137 233341 233345 233634 234548 234549 234550 235007 235791 235792 235794 235800 235801 235840 236122 236849 236881 237099 237106 237112 237128 238405 238406 239641 239647 239648 240921 240922 240923 240925 240926 240933 241496 242266 242267 242268 243634 244963 244964 244968 246274 246276 246277 246289 246785 247609 247610 247611 247612 247613 247614 247621 247622 247623 247628 248816 248947 248948 248949 248950 248955 249317 250333 250337 250338 250778 250782 251264 251808 251841 251842 251843 251862 252412 253074 253347 253348 253349 253697 254726 256222 256224 256229 256232 257526 257677 257684 258051 258863 259077 259078 259079 259088 260509 260510 260511 260512 261969 261975 265049 265055 265056 265057 265479 265537 265614 266614 266617 266619 268176 268178 268682 269800 269801 269803 269809 270684 271178 271342 271343 271344 271347 271950 272966 272969 273395 274592 274593 274594 274595 274599 274600 275843 276107 276110 276111 276112 276113 276114 276120 277680 277687 278260 279240 279242 279243 279244 279245 279255 280768 280805 280806 280808 280809 280811 280815 280816 281743 282214 282417 284000 284001 284003 284008 284570 284714 285546 285547 287087 287089 287090 287091 287092 287858 288601 288612 288613 289444 290107 290114 290631 291420 291708 291709 291710 291711 291712 293377 293379 293813 293857 293891 295091 295092 295101 295557 296799 296800 298378 298381 298382 299989 299991 299992 299993 299994 300791 301708 301716 302725 303391 303398 303399 304814 305083 305354 305718 306840 306841 306842 306843 306845 306849 306850 306852 306853 308540 308541 308542 308547 308548 308550 310221 310222 310223 310226 310233 311996 311997 311998 313766 313767 315604 315605 315613 315614 317379 317380 317386 317387 319140 319147 320971 320973 321110 321736 321749 321933 322693 324495 324496 324497 324503 325058 326236 326362 326771 327948 329865 329866 329867 329874 330917 331398 331758 331760 331765 333724 333729 335553 335554 335555 335560 335561 337510 337519 337521 339461 339462 339463 339468 341477 342567 343511 343512 343514 343515 343518 343519 344484 345513 345514 345521 345522 347142 347481 347483 347484 347488 347489 347490 347498 349345 349349 351383 351385 351386 351387 351390 351391 353448 353453 353454 353462 354111 355175 355529 355530 355531 355533 355539 356103 357573 357574 357575 357576 357577 357586 357609 359696 359697 359852 360608 361836 361837 361843 363144 364078 364080 364088 365322 366332 366333 366334 367337 368576 368577 368578 368726 369233 370799 370800 370801 370802 370803 370811 371653 373011 373012 373014 373019 375320 375321 375333 375337 375338 377693 377702 378982 382440 382441 382443 382444 382451 384378 384852 384854 384861 384862 384863 385960 386155 387354 387355 387368 387369 388404 389721 389731 389735 390852 391992 392047 392049 392054 394433 394441 394442 394448 396850 396851 396855 396859 396863 399357 399360 399361 399371 399372 399373 399374 400011 401824 401825 401835 404342 404343 404346 406935 406937 406943 410873 411993 411994 411995 411997 412004 414483 414488 415281 415300 416923 416924 416926 416927 416928 416942 419517 419520 419521 419522 419523 419524 420966 422077 422083 422084 424726 424727 427295 427296 427306 429765 429767 429769 429783 429784 430563 430780 432374 434744 437216 437218 437220 437222 437232 438162 439708 442091 442093 442094 442095 442096 442107 442108 442109 442110 444576 444583 444584 444733 446958 449334 449335 449337 449343 451666 451667 451673 451674 453921 453922 453924 453935 453943 456149 456151 456159 458286 458293 460442 460446 460447 462432 462437 462438 464372 464383 466352 468251 468252 468253 470191 470192 470193 470194 470195 470748 472002 473841 475637 475644 475646 477243 478888 478891 478897 478898 481857 481864 483206 483207 483947 484522 485813 485814 486947 486952 488117 488119 488120 489110 489114 490107 491062 491998 493650 493651 494380
8AB4K_24YA_57	344 874 1128 1267 1458 1919 1942 2068 2213 2316 2378 2491 2518 2670 2738 2790 2874 3417 3662 4593 4644 4656 5042 5235 5273 5637 5871 6057 6064 6306 6525 6526 6528 6610 6663 6692 6816 7054 7392 7393 7513 7832 8111 8174 8183 8394 8399 8554 8599 8600 8659 8660 8661 8868 8992 9302 9334 9339 9470 9719 9952 10179 10432 10579 10590 10617 11103 11194 11307 11395 11651 11748 11798 12059 12119 12305 12306 12827 12828 12829 12951 13291 13422 13604 13710 13965 14085 14101 14247 14356 14430 14466 14790 14831 14846 14859 15003 15084 15157 15464 15484 15625 15689 15759 15760 15842 15999 16224 16455 16458 16548 16883 16945 17095 17234 17615 17685 17717 17718 17773 17800 17945 17957 18034 18321 18488 18724 18799 18875 18899 18984 19069 19315 19884 19949 20235 20237 20583 20695 20900 21278 21334 21439 21456 21549 21563 21702 21705 21958 22095 22124 22329 22461 22589 22860 22944 23336 23337 23338 23350 23351 23498 23504 23582 23621 23637 23766 23972 23987 23988 24237 24238 24373 24381 24530 24618 24788 24914 24941 25042 25181 25321 25323 25792 25926 25927 25928 25929 25930 26080 26340 26341 26443 26471 26899 27030 27564 27723 27864 27963 28024 28179 28181 28334 28591 28722 28723 28846 28993 29119 29435 30251 30260 30529 30543 30544 30707 30708 30709 30714 30722 30832 30835 31008 31510 31686 31691 31692 31929 32061 32062 32063 32064 32065 32239 32414 32430 32755 33119 33121 33228 33310 33316 33540 33543 33544 33597 33730 33731 33844 33924 33925 33926 33927 34290 34345 34347 34348 34363 34578 34993 35184 35185 35186 35355 35356 35359 35360 35362 35547 35601 35830 35831 35832 35835 36054 36055 36258 36264 36455 36456 36653 36887 36888 36906 36959 37112 37270 37368 38103 38121 38345 38532 38533 38759 39462 39706 40197 40215 40216 40305 40401 40483 40485 40992 40993 40994 41195 41257 41258 41392 41399 41473 41504 41771 41772 41774 41885 41899 41998 42083 42145 42264 42265 42266 42485 42693 42871 42990 42991 43214 43215 43216 43479 43704 43738 43742 43743 43744 44040 44320 44323 44324 44623 44630 44631 44895 44896 45117 45147 45231 45304 45426 45427 45428 45676 45679 45711 45712 45715 45894 45915 46012 46042 46045 46046 46047 46390 46712 46951 47069 47076 47077 47079 47181 47422 47455 47744 48057 48058 48059 48085 48087 48145 48357 48396 48671 48696 48920 48956 48958 49251 49252 49284 49831 49832 49833 50135 50373 50420 50421 50445 50736 50762 50791 51040 51042 51043 51044 51045 51283 51671 51674 51676 51677 51781 52003 52007 52040 52291 52326 52329 52436 52651 52666 52905 53011 53012 53364 53368 53759 53805 54110 54144 54449 54453 54458 54506 54507 54699 54907 55128 55141 55142 55339 55469 55470 55471 55472 55521 55711 55860 55863 55864 55865 55869 56228 56229 56524 56601 56605 56606 56940 57279 57280 57281 57604 57649 57737 57811 57892 57912 58307 58308 58309 58312 58638 58959 59021 59022 59047 59336 59354 59393 59394 59395 59645 59788 59920 60050 60160 60211 60575 60576 60577 60578 60879 60880 60881 60882 60975 61929 62014 62418 62419 62760 62761 62762 62763 62764 63079 63157 63158 63198 63337 63489 63490 63492 63870 63876 63944 64266 64267 64484 64647 64648 64649 65065 65068 65069 65485 65486 65487 65488 65489 65490 65493 65728 65881 66272 66273 66274 66689 66691 66729 67105 67108 67109 67110 67111 67469 67512 67513 67913 67944 67980 68293 68294 68717 68760 69083 69112 69113 69482 69483 69510 69877 69902 70092 70194 70263 70264 70294 70680 70681 70682 70683 71029 71030 71447 71448 71485 71495 71829 71832 71833 72223 72224 72225 72361 72651 72655 72659 73033 73068 73455 73456 73460 73867 73868 73869 73870 73871 74125 74300 74730 74737 74738 74739 75136 75140 75510 75555 75556 75557 75558 75589 76006 76236 76410 76805 77247 77248 77249 77683 77687 77690 77786 78107 78108 78109 78152 78574 78575 78576 78609 79229 79407 79436 79660 79782 79834 79835 79837 79866 80693 80694 80695 80696 80697 80698 80699 80701 81089 81171 81176 81177 81178 81179 81620 81658 82071 82077 82080 82081 82169 82554 82555 82588 82596 82795 83023 83071 83471 83472 83504 83883 83884 83885 83886 83913 84057 84066 84155 84345 84350 84394 84785 84795 84796 84797 84798 84827 84828 85238 85241 85274 85722 85723 85724 85725 85762 86213 86217 86670 86905 87204 87205 87206 87731 88200 88231 88235 88700 88701 88702 88703 88704 88747 89269 89817 90293 90302 90303 90304 90305 90307 90864 90869 90870 91378 91379 91388 91389 91881 91888 91955 91956 91957 92109 92161 92537 92538 92539 92540 92541 92590 92591 93071 93152 93154 93155 93768 93769 93770 93771 93772 93773 93774 94350 94352 94358 94359 94411 94415 94933 95475 95479 95480 95481 95482 95483 95517 96080 96083 96084 96085 96667 96668 96669 96711 96851 97182 97184 97648 97827 97845 97846 97848 97849 97850 97851 97852 97920 98443 98452 98453 98563 98654 99035 99036 99037 99580 99586 99587 99588 99638 100151 100197 100212 100214 100216 100271 100741 100778 100852 100853 100854 100855 100856 101024 101203 101464 101830 102004 102065 102071 102072 102686 103037 103275 103276 103277 103320 103322 103323 103911 104434 104561 104567 104568 104632 104810 104983 105249 105253 105255 105256 105314 105622 105871 105884 105886 105894 105895 106503 106568 106575 106580 106581 106583 106650 107255 107331 107333 107342 107343 107344 107345 107346 107348 107349 108061 108062 108683 108756 108763 108764 108765 108887 109197 109431 109432 109445 109446 109447 109448 109449 109557 110040 110119 110120 110121 110122 110747 110788 110789 111495 111670 112206 112209 112910 112916 112921 112922 112923 112924 112969 113364 113525 113588 113595 114279 114280 114797 114963 114964 114967 114969 114970 115320 115700 115701 116358 116359 116360 116461 117049 117053 117054 117055 117056 117115 117718 117719 117725 117726 117727 117728 118294 118337 118402 118403 118404 118459 118837 118838 119103 119124 119134 119136 119137 119138 119139 119140 119141 119142 119197 119315 119339 119603 119608 119926 119931 119932 119933 119934 120644 120645 120646 120647 120648 121394 121396 121400 121401 121402 121406 121471 121540 122192 122199 122792 122905 122907 122913 122914 122974 123704 123707 123708 123709 123761 123835 124404 124410 124414 124415 124416 124491 124554 125141 125144 125145 125146 125147 125202 125806 125867 125868 125869 125870 125871 126616 126617 126714 127018 127299 127307 127308 127309 127405 127757 128085 128086 128408 128653 128718 128720 128728 128729 128794 129259 129526 129527 129528 129530 130293 130294 130295 130296 130297 130298 130352 130517 130532 130990 131089 131090 131820 131826 131827 131828 131829 131830 131881 132575 132582 132585 132777 133332 133943 134040 134041 134042 134043 134044 134045 134521 134531 134845 134851 134852 134853 134854 134855 135600 135601 135602 135603 135607 135706 136097 136366 137000 137094 137095 137096 137139 137140 137595 137596 137910 137911 137912 138653 138654 138655 138656 138657 138658 138659 138660 138661 138712 139425 139429 139435 139573 140098 140201 140202 140203 140247 140638 141010 141011 141012 141075 141496 141710 141823 141824 141825 141826 141827 141828 141829 141899 142575 142670 142671 143479 143480 143481 143482 143483 143919 144273 144274 144275 144328 144997 145101 145102 145103 145104 145105 145110 145243 145244 145915 145977 145978 146041 146648 146813 146820 146821 146822 146922 147729 147731 147736 147737 147738 148617 148622 148623 148688 149523 149524 149525 150419 150420 150422 150424 150430 150431 150432 150433 150957 151236 151353 151354 151355 151356 151501 152209 152213 152214 152215 152282 153157 153211 153900 153995 153997 154518 154858 154859 154860 154861 154862 155345 155618 155722 155731 155732 155958 156611 156612 156613 156614 157143 157484 157485 157551 157563 158315 158321 158322 158377 159101 159202 159203 159204 159205 160016 160100 160101 160102 160104 160138 160161 160177 160962 160971 160972 160973 160974 160975 160976 161529 161882 161884 161888 161889 162721 162722 162766 162780 162810 162921 163221 163555 163556 163830 164448 164449 164450 164748 164937 165306 165307 165311 165312 165313 165314 165315 165381 165396 165840 165850 165863 166175 166176 166177 166948 167118 167123 167174 167175 167400 167619 167914 168010 168012 168879 168880 168962 168963 169735 169812 169818 169819 169820 170724 170739 170740 170741 170742 170743 170744 170850 171376 171721 171722 171729 171730 171731 171732 171803 172080 172639 172648 172655 172753 172754 172755 173704 173705 173706 173707 174627 174642 174643 175570 175571 175572 175573 175574 175575 176214 176471 176496 176500 176673 177066 177419 177425 177427 177428 177430 177496 177769 178420 178421 178422 178490 179394 179396 179397 179510 179967 180350 180351 180352 180353 180452 180981 180986 181288 181393 181394 181395 181396 181397 181398 182429 182497 182753 183312 183420 183421 183422 184358 184454 184522 185310 185311 185316 185317 185318 185319 185908 186331 186332 186333 187361 187366 187367 187447 187448 188400 188415 188416 188417 188418 188490 188497 188830 189440 189445 189453 189454 189455 189457 189458 189524 189525 190546 190547 191637 191638 191639 191640 191649 192710 192711 192712 192713 192714 192776 192777 193733 193735 193744 193745 193746 193747 194003 194865 195479 195739 195861 195862 195863 195864 195865 196845 196849 196850 196851 197489 197491 197898 197899 197900 197901 197902 197903 197904 197973 198781 198916 198917 198918 198919 198920 198923 198968 199016 199866 199901 199912 200479 200962 200966 200967 201057 202067 202073 202083 202084 202085 202086 202087 202088 202089 202090 202776 203199 203209 203210 203297 203311 204306 204311 205425 205426 205427 205428 205429 205781 206033 206480 206481 206482 206483 206484 206486 207536 208594 208601 208602 208607 209264 209681 209752 209764 209807 210342 210744 210745 210746 210747 210748 210749 210750 210751 211390 211714 211820 211826 211827 211828 211829 211831 212204 212440 212947 212954 212956 212957 213029 213030 214080 214081 214082 214083 214084 214173 214313 214489 214870 215320 215321 215322 215323 216182 216260 216400 216511 216512 216513 216514 216515 216516 216517 216518 216597 217585 217672 217673 218423 218908 218918 218919 218920 218988 219016 220083 220092 220093 220094 221250 221251 221252 221253 222172 222421 222504 222530 222615 222748 223585 223592 223593 223594 223595 223596 223597 223598 223599 223697 223698 223704 224816 224817 224818 224819 224820 224944 226121 226127 226129 226278 226912 227395 227396 227397 227403 228378 228464 228477 228478 229703 229704 229706 229829 229938 230474 230829 230938 231057 232136 232137 232138 232139 232225 232533 233342 233348 233349 233350 233351 233352 233918 234557 234566 234567 234568 235807 235808 236577 237121 237122 237123 237125 237126 238277 238415 238416 238417 239650 239659 239660 239661 239662 239663 239749 240927 240930 240931 240934 240935 240937 240938 240939 241013 241102 242118 243625 243631 243638 243639 243640 243641 244122 244923 244977 245074 246287 247633 247634 247635 247636 247713 248954 248958 248959 248960 248961 248962 248963 250343 250346 250352 250353 250354 250355 250357 250358 250366 250457 250460 251669 251855 251856 251857 251858 251975 253360 253361 254728 254730 254731 254732 254736 254737 254738 254739 254740 254741 254742 256218 256219 256240 256241 256242 256243 256244 256245 256246 256247 256333 256349 256353 256955 257102 257568 257676 257678 257689 257690 257691 257692 257694 257695 257778 257815 258527 258771 259081 259082 259091 259093 259181 259222 259452 261983 261984 261985 261986 261987 262088 263481 263493 263494 263495 265063 265173 265174 265228 266288 266621 266632 266633 266634 266635 266636 266730 268188 268190 269456 269819 269820 269922 271338 271351 271358 271359 271360 272973 272974 272976 272977 274596 274605 274606 274702 276115 276124 276125 276126 276127 276249 277684 277695 277696 279163 279248 279251 279263 279264 279276 279355 279356 279386 280810 280821 281713 282339 282429 282430 282431 282520 282556 284018 285562 285563 285564 285565 285657 285658 287095 287108 287109 287110 287111 287112 287113 287207 287239 287616 288014 288611 288622 288623 288655 288744 290117 290130 290132 290134 290135 290137 291714 291725 291727 291728 291730 291885 293396 293397 293398 293399 295100 295112 295113 295114 295115 295221 296807 296815 296816 296817 296818 296908 298027 298244 298379 298390 298391 299851 300006 300007 300008 300104 300255 301531 301646 301711 301725 301726 301727 301837 301886 303269 303409 303410 303411 305088 305103 305104 305105 305703 306863 306864 306865 306957 307108 307417 308543 308545 308546 308565 308566 308669 310212 310213 310240 310241 310242 310243 310244 310246 310247 311113 312005 312006 312014 312015 312030 312125 312143 313782 313784 313785 313786 314265 315267 315606 315626 315627 315628 315629 315630 316700 317394 317395 317396 317397 317398 317510 319142 319159 319160 319161 319162 319163 319164 320977 320978 320988 320989 320990 320991 322696 322697 322699 322709 322852 322859 323063 324325 324512 324626 326167 326245 326246 326358 327353 327957 328079 328080 328097 328155 329522 329881 329882 329883 329885 331424 331774 331775 331776 333517 333743 333846 333888 334967 335568 335570 335571 335572 337522 337523 337527 337539 337550 337642 337643 338004 338679 338689 338800 339465 339478 339480 339481 339605 341472 341475 341492 341493 341494 341495 341496 343366 343528 343529 345519 345520 345528 345529 345684 347503 347727 348138 348141 349365 349366 349483 352676 353458 353477 353478 353479 353480 355378 355536 355552 355553 355681 357580 357603 357604 357605 357744 358902 359558 359559 359847 360395 361838 361857 361858 361859 361996 362098 364104 364105 364235 364236 364237 364238 366339 366358 366359 366555 366669 367755 368580 368583 368584 368597 370808 370820 370821 370822 372853 373016 373039 373040 373041 374160 374455 375324 375328 375329 375352 375354 375534 376784 377716 377717 377718 380104 380106 380109 380125 380126 380127 380128 380753 382450 382468 382469 382470 384684 384860 384886 384888 384889 385026 385027 385064 385284 386413 387357 387392 387394 387395 387396 387502 388807 389722 389752 389892 390075 392075 392268 394439 394462 394463 394903 395985 396861 396878 396879 396880 399370 399398 399399 399400 399579 401829 401830 401855 401856 401857 401858 402044 404369 404526 407444 409464 409485 409486 409488 409647 409726 412022 412183 412184 412185 412186 414038 414486 414501 414502 416638 416717 416961 416962 417104 417930 419544 419545 419678 419679 422081 422100 424748 424750 424751 424752 424753 424755 424909 424955 426768 427317 427318 427319 427320 427321 427322 427323 427337 427470 427471 427524 429772 429774 429804 429806 429954 432389 432390 432535 434558 434768 437212 437249 437250 437251 437252 437253 437535 439521 439688 439699 439729 439730 440091 441900 442097 442106 442135 442136 443692 444599 444696 444742 444743 446158 446954 446982 446983 447362 449338 449361 449362 449363 449404 449515 451668 451695 451696 451798 451799 453930 453932 453952 454143 456157 458310 458311 458313 458417 460444 460460 462436 462450 462451 462547 463780 464382 464398 464399 464400 466373 466460 468155 468247 468269 468270 470214 470294 470295 471995 472022 473694 473695 474450 475657 475741 475840 477267 477268 477269 477271 478909 478996 478997 480422 480423 484533 486950 488123 489169 490116 490117 491065 491072 492885 492886 492887 494385 494386 494387
8AB4K_24YA_58	344 874 1128 1267 1338 1458 1857 1880 1919 1942 1978 2068 2120 2213 2285 2315 2316 2378 2491 2518 2545 2641 2670 2738 2790 2811 2874 2975 3087 3365 3406 3417 3549 3662 3767 3848 4063 4087 4286 4438 4466 4507 4593 4628 4635 4644 4656 4719 5042 5045 5056 5154 5235 5273 5348 5548 5616 5637 5668 5871 5920 5939 6056 6057 6064 6091 6122 6183 6306 6332 6403 6525 6526 6528 6579 6610 6663 6688 6692 6718 6720 6754 6816 6909 7017 7037 7052 7054 7152 7193 7242 7257 7331 7332 7391 7392 7393 7513 7544 7570 7598 7658 7684 7765 7832 7841 7915 8111 8174 8181 8183 8212 8269 8330 8358 8394 8399 8530 8554 8599 8600 8603 8659 8660 8661 8868 8926 8954 8992 9031 9082 9083 9197 9302 9334 9338 9339 9360 9462 9470 9477 9562 9616 9691 9719 9952 10024 10153 10179 10320 10363 10432 10536 10579 10590 10617 10624 10788 10829 11007 11097 11103 11111 11194 11209 11307 11329 11395 11429 11450 11651 11655 11747 11748 11798 11824 11867 11887 11916 11920 12059 12119 12140 12213 12225 12248 12305 12306 12355 12401 12827 12828 12829 12888 12950 12951 13291 13420 13422 13506 13531 13555 13603 13604 13710 13722 13894 13964 13965 14020 14085 14093 14101 14163 14213 14247 14356 14379 14411 14430 14466 14508 14631 14790 14831 14846 14859 15003 15084 15155 15157 15248 15302 15303 15464 15484 15568 15625 15689 15757 15758 15759 15760 15791 15842 15997 15999 16011 16018 16224 16289 16332 16360 16373 16454 16455 16458 16548 16685 16771 16815 16883 16945 17093 17095 17165 17234 17379 17380 17456 17464 17615 17710 17717 17718 17773 17800 17803 17944 17945 17957 18034 18247 18320 18321 18358 18398 18488 18500 18564 18611 18659 18724 18788 18799 18875 18899 18984 19057 19069 19148 19150 19227 19315 19517 19665 19676 19767 19785 19884 19949 19979 20046 20047 20091 20123 20235 20237 20400 20414 20583 20694 20695 20762 20900 20939 21060 21153 21231 21238 21262 21278 21332 21333 21334 21439 21456 21492 21545 21549 21563 21702 21705 21842 21958 22094 22095 22124 22203 22204 22308 22329 22460 22461 22463 22588 22589 22606 22737 22756 22860 22944 22987 23066 23251 23336 23337 23338 23350 23351 23498 23504 23582 23621 23636 23637 23765 23766 23828 23857 23875 23886 23972 23987 24237 24238 24373 24381 24382 24519 24530 24554 24618 24632 24676 24695 24788 24830 24913 24914 24941 25041 25042 25178 25181 25319 25320 25321 25323 25389 25572 25640 25791 25792 25840 25926 25927 25928 25929 25930 26065 26080 26204 26338 26339 26340 26341 26443 26445 26471 26643 26898 26899 27028 27029 27030 27037 27174 27325 27493 27523 27564 27616 27723 27783 27863 27864 27865 27963 28022 28024 28176 28179 28181 28334 28432 28487 28588 28591 28722 28723 28780 28846 28989 28992 28993 29118 29119 29169 29267 29268 29269 29270 29271 29323 29434 29435 29592 29727 29995 29996 29997 29998 30084 30223 30248 30251 30260 30361 30529 30543 30544 30707 30708 30709 30714 30722 30739 30832 30835 30919 31008 31145 31318 31368 31509 31510 31685 31686 31691 31692 31871 31929 32059 32061 32062 32063 32064 32065 32100 32126 32234 32236 32238 32239 32414 32416 32430 32587 32588 32589 32719 32751 32753 32754 32755 32756 32787 32932 33117 33118 33119 33121 33228 33310 33314 33315 33316 33380 33403 33537 33540 33542 33543 33544 33597 33697 33701 33728 33730 33731 33798 33844 33921 33922 33924 33925 33926 33927 34124 34125 34126 34290 34343 34344 34345 34346 34347 34348 34363 34440 34577 34578 34594 34736 34746 34772 34775 34776 34993 35019 35181 35182 35183 35184 35185 35186 35355 35356 35359 35360 35362 35422 35547 35598 35599 35601 35829 35830 35831 35832 35835 35895 35908 36048 36049 36050 36053 36054 36055 36127 36258 36261 36264 36428 36452 36455 36456 36558 36570 36653 36730 36739 36884 36885 36887 36888 36906 36959 36972 37112 37122 37123 37270 37366 37367 37368 37370 37511 37632 37633 37862 38086 38103 38121 38162 38220 38318 38345 38532 38533 38552 38758 38759 38795 39017 39237 39238 39415 39457 39458 39459 39460 39462 39544 39704 39705 39706 39789 39790 39949 39950 39952 40051 40197 40208 40209 40210 40211 40214 40215 40216 40305 40401 40483 40485 40730 40731 40793 40838 40992 40993 40994 41043 41083 41099 41195 41256 41257 41258 41392 41399 41473 41504 41769 41771 41772 41774 41885 41899 41943 41998 42068 42083 42145 42260 42261 42264 42265 42266 42341 42484 42485 42505 42693 42871 42983 42984 42991 43080 43101 43164 43213 43214 43215 43216 43473 43474 43475 43479 43547 43566 43696 43704 43735 43737 43738 43742 43743 43744 43817 43825 44034 44036 44040 44136 44268 44316 44318 44320 44323 44324 44474 44583 44623 44624 44625 44626 44627 44630 44631 44685 44895 44896 44956 44981 45101 45117 45145 45147 45208 45304 45371 45419 45420 45426 45427 45428 45506 45676 45679 45705 45709 45710 45711 45712 45714 45715 45743 45894 45915 45989 46012 46042 46045 46046 46047 46079 46385 46386 46390 46710 46711 46712 46751 46951 47069 47071 47076 47077 47079 47181 47422 47455 47511 47546 47743 47744 48053 48056 48057 48058 48059 48085 48087 48145 48201 48355 48356 48357 48396 48528 48617 48671 48689 48696 48743 48920 48952 48956 48958 49247 49248 49251 49252 49284 49532 49533 49827 49830 49831 49832 49833 49862 50132 50133 50135 50373 50385 50420 50421 50440 50445 50734 50735 50736 50737 50762 50791 51000 51036 51038 51039 51040 51042 51043 51044 51045 51283 51333 51369 51400 51671 51672 51674 51676 51677 51754 51781 51950 51998 51999 52003 52005 52007 52040 52139 52291 52322 52323 52326 52327 52329 52436 52598 52650 52651 52666 52905 53006 53007 53011 53012 53177 53361 53362 53363 53364 53366 53368 53469 53759 53804 53805 54105 54108 54110 54144 54449 54453 54458 54506 54507 54699 54805 54806 54807 54907 55085 55128 55137 55138 55141 55142 55339 55410 55468 55469 55470 55471 55472 55521 55711 55859 55860 55863 55864 55865 55869 56006 56028 56226 56228 56229 56264 56524 56601 56602 56604 56605 56606 56938 56939 56940 57069 57070 57118 57119 57274 57275 57276 57279 57280 57281 57442 57599 57600 57604 57649 57737 57760 57811 57892 57912 57954 57955 57956 58078 58090 58305 58306 58307 58308 58309 58311 58312 58425 58467 58635 58638 58810 58956 58959 59020 59021 59022 59047 59336 59354 59393 59394 59395 59645 59783 59784 59785 59786 59788 59920 60050 60160 60205 60211 60302 60571 60572 60573 60575 60576 60577 60578 60874 60877 60879 60880 60881 60882 60975 61013 61035 61248 61250 61252 61624 61626 61627 61929 62009 62014 62015 62116 62412 62418 62419 62754 62757 62760 62761 62762 62763 62764 63079 63155 63156 63157 63158 63198 63265 63485 63489 63490 63492 63867 63868 63870 63873 63876 63944 64039 64262 64263 64266 64267 64484 64643 64644 64645 64647 64648 64649 65064 65065 65067 65068 65069 65097 65294 65402 65482 65485 65486 65487 65488 65489 65490 65493 65518 65622 65704 65728 65874 65881 66264 66265 66266 66270 66272 66273 66274 66314 66684 66689 66691 66729 66910 67087 67102 67103 67105 67108 67109 67110 67111 67136 67269 67291 67326 67449 67453 67469 67509 67512 67513 67555 67556 67855 67911 67913 67944 67980 68212 68284 68285 68286 68288 68289 68290 68293 68294 68711 68717 68760 69083 69111 69112 69113 69482 69483 69510 69569 69590 69877 69902 69903 69959 70092 70194 70263 70264 70294 70429 70465 70678 70679 70680 70681 70682 70683 70832 71029 71030 71441 71442 71447 71448 71485 71495 71611 71827 71828 71829 71832 71833 71852 71913 72223 72224 72225 72259 72360 72361 72601 72651 72655 72659 72682 73033 73034 73036 73037 73040 73044 73068 73069 73211 73448 73449 73455 73456 73460 73482 73865 73867 73868 73869 73870 73871 74125 74234 74298 74300 74301 74728 74730 74734 74737 74738 74739 74958 75136 75137 75140 75187 75492 75509 75510 75548 75549 75555 75556 75557 75558 75589 75937 75986 76000 76001 76002 76004 76006 76236 76408 76410 76728 76801 76802 76803 76804 76805 77244 77247 77248 77249 77281 77629 77683 77684 77685 77686 77687 77690 77786 78027 78104 78105 78106 78107 78108 78109 78152 78273 78570 78571 78574 78575 78576 78609 78749 78988 78989 78991 79151 79194 79229 79311 79398 79399 79400 79402 79405 79407 79520 79660 79782 79816 79829 79830 79832 79833 79834 79835 79837 79866 79989 80017 80277 80383 80689 80693 80694 80695 80696 80697 80698 80699 80701 80800 80813 81089 81091 81161 81162 81171 81172 81173 81174 81175 81176 81177 81178 81179 81203 81612 81614 81615 81616 81620 81658 81659 82071 82074 82077 82080 82081 82169 82204 82336 82339 82547 82554 82555 82588 82596 82795 83018 83019 83020 83022 83023 83050 83071 83467 83468 83471 83472 83504 83505 83674 83879 83883 83884 83885 83886 83913 83914 84057 84066 84155 84341 84345 84350 84388 84394 84485 84785 84788 84792 84795 84796 84797 84798 84827 84828 84829 84830 84831 85020 85042 85232 85233 85235 85236 85238 85239 85241 85274 85630 85712 85713 85715 85716 85717 85722 85723 85724 85725 85762 85976 86135 86210 86213 86215 86216 86217 86243 86349 86670 86717 86905 86906 86907 86908 87111 87200 87201 87204 87205 87206 87242 87379 87726 87727 87728 87731 87732 87834 87966 88195 88196 88197 88200 88231 88235 88364 88365 88438 88451 88692 88694 88700 88701 88702 88703 88704 88745 88747 88748 89026 89141 89232 89269 89768 89780 89959 90293 90296 90302 90303 90304 90305 90307 90348 90451 90514 90864 90867 90869 90870 90912 91013 91163 91284 91376 91377 91378 91379 91382 91383 91388 91389 91881 91888 91945 91946 91947 91948 91949 91950 91951 91952 91954 91955 91956 91957 92006 92074 92109 92161 92164 92165 92473 92528 92537 92538 92539 92540 92541 92590 92591 92800 93038 93071 93146 93148 93149 93150 93152 93153 93154 93155 93391 93393 93676 93760 93761 93768 93769 93770 93771 93772 93773 93774 93965 93992 94350 94352 94353 94358 94359 94411 94415 94928 94933 94964 95015 95468 95472 95473 95475 95479 95480 95481 95482 95483 95517 95611 95637 95787 96075 96076 96077 96078 96079 96080 96083 96084 96085 96224 96230 96571 96661 96662 96666 96667 96668 96669 96711 96712 96851 97182 97184 97258 97264 97648 97827 97841 97842 97845 97846 97848 97849 97850 97851 97852 97903 97920 98443 98450 98452 98453 98503 98563 98654 98932 99021 99023 99027 99028 99029 99030 99031 99035 99036 99037 99578 99579 99580 99582 99585 99586 99587 99588 99638 99639 99771 99917 99948 100151 100197 100209 100212 100214 100216 100271 100741 100778 100844 100845 100846 100848 100849 100850 100852 100853 100854 100855 100856 100897 101024 101203 101459 101460 101464 101590 101830 101955 101970 102004 102059 102061 102062 102063 102065 102066 102071 102072 102284 102375 102415 102682 102683 102686 103037 103269 103270 103275 103276 103277 103320 103322 103323 103793 103909 103910 103911 103913 103914 104238 104434 104557 104558 104559 104561 104564 104567 104568 104632 104810 104937 104948 104983 105242 105244 105245 105246 105247 105249 105250 105253 105255 105256 105314 105622 105871 105881 105884 105885 105886 105891 105894 105895 105947 106043 106503 106568 106573 106574 106575 106580 106581 106583 106651 106773 107255 107331 107332 107333 107334 107335 107336 107337 107339 107342 107343 107344 107345 107346 107348 107349 107955 108054 108059 108061 108062 108626 108641 108683 108755 108756 108763 108764 108765 108887 109197 109431 109432 109435 109436 109437 109438 109445 109446 109447 109448 109449 109499 109557 109627 109698 109845 109846 110040 110111 110112 110119 110120 110121 110122 110124 110352 110433 110747 110780 110785 110788 110789 111158 111488 111489 111490 111493 111495 111670 112181 112202 112204 112205 112206 112209 112269 112794 112797 112910 112911 112912 112913 112914 112916 112921 112922 112923 112924 112969 113364 113525 113588 113589 113590 113595 113596 113649 113741 114156 114267 114271 114272 114274 114279 114280 114797 114958 114959 114960 114961 114963 114964 114967 114969 114970 115025 115228 115288 115320 115642 115643 115644 115698 115700 115701 116353 116355 116356 116358 116359 116360 116461 117044 117045 117049 117053 117054 117055 117056 117115 117606 117713 117715 117716 117718 117719 117722 117725 117726 117727 117728 117956 118294 118337 118402 118403 118404 118837 118838 119103 119124 119127 119129 119134 119135 119136 119137 119138 119139 119140 119141 119142 119197 119315 119339 119603 119608 119917 119919 119920 119922 119926 119928 119929 119930 119931 119932 119933 119934 119999 120220 120638 120639 120640 120641 120642 120644 120645 120646 120647 120648 121039 121385 121387 121388 121389 121394 121396 121400 121401 121402 121406 121471 121540 121609 121640 121935 122078 122100 122192 122196 122199 122252 122253 122792 122905 122906 122907 122913 122914 122974 123700 123701 123702 123704 123707 123708 123709 123761 123835 123878 124052 124092 124307 124404 124406 124410 124413 124414 124415 124416 124491 124554 124727 125136 125137 125138 125141 125144 125145 125146 125147 125148 125202 125203 125205 125505 125806 125859 125860 125861 125862 125863 125867 125868 125869 125870 125871 126612 126616 126617 126642 126667 126714 127018 127299 127307 127308 127309 127405 127556 127757 127919 127940 127947 128027 128028 128029 128030 128031 128084 128085 128086 128087 128408 128436 128613 128653 128718 128720 128723 128724 128728 128729 128794 128947 129060 129259 129516 129517 129518 129524 129526 129527 129528 129530 129793 129872 130151 130278 130280 130281 130282 130285 130293 130294 130295 130296 130297 130298 130352 130499 130517 130532 130990 131089 131090 131145 131256 131523 131699 131820 131821 131824 131826 131827 131828 131829 131830 131881 131882 132222 132461 132575 132579 132582 132585 132635 132777 132825 132863 133329 133332 133904 133943 134031 134032 134033 134035 134040 134041 134042 134043 134044 134045 134096 134257 134284 134332 134476 134521 134531 134825 134841 134843 134844 134845 134851 134852 134853 134854 134855 135104 135592 135593 135595 135600 135601 135602 135603 135607 135706 135791 135822 136025 136097 136356 136358 136362 136366 136649 136805 137000 137084 137086 137092 137094 137095 137096 137139 137140 137556 137595 137596 137900 137901 137902 137903 137910 137911 137912 138512 138635 138636 138637 138638 138639 138640 138649 138653 138654 138655 138656 138657 138658 138659 138660 138661 138712 138713 138936 138975 139425 139426 139427 139428 139429 139435 139499 139573 139801 140082 140098 140187 140188 140189 140190 140191 140192 140193 140199 140201 140202 140203 140247 140248 140414 140472 140638 141000 141001 141002 141003 141008 141010 141011 141012 141075 141496 141710 141814 141823 141824 141825 141826 141827 141828 141829 141899 142575 142658 142663 142664 142670 142671 142672 142960 142961 142967 143469 143470 143471 143472 143475 143476 143477 143479 143480 143481 143482 143483 143547 143919 144148 144267 144269 144270 144271 144273 144274 144275 144328 144329 144719 144997 145096 145101 145102 145103 145104 145105 145110 145243 145244 145330 145751 145905 145909 145910 145914 145915 145977 145978 146041 146264 146648 146810 146811 146812 146813 146817 146820 146821 146822 146922 147152 147725 147726 147729 147730 147731 147732 147736 147737 147738 148234 148434 148486 148612 148613 148614 148617 148620 148622 148623 148688 149516 149521 149523 149524 149525 149592 149773 149778 150273 150415 150419 150420 150422 150424 150430 150431 150432 150433 150485 150643 150896 150957 151181 151236 151336 151338 151348 151349 151353 151354 151355 151356 151501 152202 152203 152204 152209 152213 152214 152215 152282 152453 153147 153148 153157 153211 153640 153900 153987 153995 153996 153997 154184 154518 154850 154851 154858 154859 154860 154861 154862 155345 155618 155717 155718 155722 155723 155725 155726 155731 155732 155790 156207 156602 156603 156604 156605 156611 156612 156613 156614 156932 157101 157143 157481 157482 157483 157484 157485 157486 157552 157563 157994 158304 158305 158307 158308 158309 158311 158312 158315 158316 158321 158322 158679 159101 159193 159202 159203 159204 159205 159250 159549 160016 160092 160094 160099 160100 160101 160102 160104 160138 160161 160177 160184 160573 160578 160960 160961 160962 160967 160968 160971 160972 160973 160974 160975 160976 161529 161882 161884 161886 161888 161889 162707 162711 162712 162713 162714 162721 162722 162766 162767 162768 162780 162810 162921 162966 163016 163188 163198 163221 163416 163537 163541 163543 163551 163552 163553 163555 163556 163830 164438 164440 164441 164442 164443 164448 164449 164450 164493 164494 164748 165300 165301 165303 165304 165305 165306 165307 165308 165309 165311 165312 165313 165314 165315 165381 165382 165383 165396 165552 165840 165850 165863 166167 166168 166169 166170 166171 166175 166176 166177 166246 166247 166393 166663 166948 167109 167112 167113 167118 167121 167123 167174 167175 167400 167574 167619 167627 167914 168002 168003 168004 168010 168012 168255 168871 168872 168873 168875 168879 168880 168962 168964 168965 169735 169809 169810 169811 169812 169815 169816 169818 169819 169820 170724 170725 170726 170730 170739 170740 170741 170742 170743 170744 170850 171376 171715 171716 171717 171718 171719 171720 171721 171722 171729 171730 171731 171732 171803 171804 172080 172333 172567 172639 172655 172753 172754 172755 172756 172824 173692 173693 173694 173696 173704 173705 173706 173707 173928 174055 174108 174627 174631 174632 174633 174634 174635 174642 174643 174704 174705 175139 175564 175570 175571 175572 175573 175574 175575 176214 176332 176471 176487 176490 176491 176492 176493 176496 176500 176673 176767 177066 177244 177412 177413 177414 177415 177418 177419 177425 177427 177428 177429 177430 177496 177769 177962 178407 178408 178409 178410 178411 178414 178415 178416 178420 178421 178422 178851 179383 179384 179385 179386 179387 179394 179396 179397 179510 179646 179819 179967 180155 180340 180341 180342 180350 180351 180352 180353 180452 180634 180732 180857 180981 180986 181288 181374 181378 181379 181386 181390 181393 181394 181395 181396 181397 181398 181459 182245 182300 182410 182415 182416 182417 182418 182422 182423 182429 182497 182498 182499 182753 182863 183312 183406 183408 183409 183410 183411 183420 183421 183422 183623 184341 184342 184343 184344 184345 184351 184352 184358 184419 184454 184522 184616 184890 185158 185300 185301 185302 185303 185304 185308 185309 185310 185311 185313 185316 185317 185318 185319 185385 185684 185908 186316 186321 186322 186324 186328 186331 186332 186333 187360 187361 187364 187366 187367 187447 187448 188400 188404 188406 188407 188408 188416 188417 188418 188490 188497 188830 189076 189434 189438 189439 189440 189445 189453 189454 189455 189457 189458 189524 189525 189526 189907 190327 190531 190535 190538 190539 190540 190543 190546 190547 190625 190865 191446 191606 191637 191638 191639 191640 191642 191649 191733 192043 192180 192282 192699 192700 192710 192711 192712 192713 192714 192776 192777 192778 192802 193600 193726 193729 193733 193735 193736 193744 193745 193746 193747 194003 194252 194386 194865 194866 194867 194869 194870 194871 194874 194935 195098 195479 195734 195739 195851 195852 195853 195857 195861 195862 195863 195864 195865 196117 196838 196839 196840 196841 196845 196849 196850 196851 197109 197414 197489 197491 197709 197881 197882 197883 197884 197885 197894 197898 197899 197900 197901 197902 197903 197904 197973 197974 197975 198781 198899 198900 198901 198903 198916 198917 198918 198919 198920 198923 198968 199016 199147 199866 199895 199896 199897 199898 199899 199901 199912 199982 200479 200954 200958 200959 200961 200962 200964 200966 200967 201057 201574 201888 202034 202067 202070 202071 202073 202083 202084 202085 202086 202087 202088 202089 202090 202151 202776 203196 203197 203199 203203 203209 203210 203297 203298 203299 203311 203621 203625 204306 204307 204311 204394 204395 204396 204592 205178 205408 205412 205416 205419 205425 205426 205427 205428 205429 205498 205727 205781 205884 206033 206472 206473 206476 206477 206480 206481 206482 206483 206484 206486 206562 206563 207527 207533 207536 208592 208594 208598 208599 208601 208602 208603 208604 208605 208606 208607 208885 208900 209264 209671 209672 209674 209675 209681 209752 209764 209807 210219 210342 210725 210726 210733 210739 210744 210745 210746 210747 210748 210749 210750 210751 210815 210818 211048 211066 211094 211390 211714 211815 211817 211820 211826 211827 211828 211829 211831 211912 211913 212204 212440 212904 212939 212941 212942 212947 212954 212956 212957 213029 213030 213256 214070 214076 214077 214080 214081 214082 214083 214084 214086 214173 214313 214489 214870 215309 215310 215316 215320 215321 215322 215323 215973 216182 216260 216400 216499 216502 216507 216511 216512 216513 216514 216515 216516 216517 216518 216577 216597 216939 217436 217585 217666 217672 217673 217674 218292 218423 218676 218898 218899 218901 218902 218904 218905 218906 218908 218914 218918 218919 218920 218988 218989 219016 219186 220083 220086 220092 220093 220094 220097 221236 221245 221250 221251 221252 221253 221323 221683 221882 222172 222413 222421 222530 222615 222748 223115 223574 223576 223585 223586 223589 223592 223593 223594 223595 223596 223597 223598 223599 223685 223697 223698 223704 224113 224798 224799 224800 224801 224802 224811 224816 224817 224818 224819 224820 224911 224944 225153 225908 226113 226114 226116 226121 226127 226128 226129 226278 226481 226912 227384 227395 227396 227397 227403 227706 227967 228378 228464 228466 228469 228477 228478 228536 228537 228813 229142 229692 229695 229703 229704 229705 229706 229800 229801 229829 229938 230015 230474 230690 230829 230924 230927 230928 230938 231057 231948 232121 232123 232125 232136 232137 232138 232139 232225 232533 233137 233341 233342 233345 233348 233349 233350 233351 233352 233918 233955 234549 234550 234557 234566 234567 234568 235007 235489 235791 235794 235799 235800 235801 235806 235807 235808 235840 236577 236849 236881 237099 237106 237112 237121 237122 237123 237125 237126 238277 238405 238406 238415 238416 238417 238492 239641 239647 239648 239650 239659 239660 239661 239662 239663 239749 239750 240921 240923 240925 240926 240927 240930 240931 240932 240933 240934 240935 240937 240938 240939 241013 241102 241496 242118 242267 242268 242270 242892 243423 243625 243631 243634 243638 243639 243640 243641 243724 244122 244923 244963 244964 244967 244968 244977 245074 246276 246277 246287 246289 246785 247609 247610 247611 247612 247617 247621 247622 247623 247628 247633 247634 247635 247636 247713 248412 248816 248947 248949 248950 248954 248955 248958 248959 248960 248961 248962 248963 249046 249047 249317 249353 249571 250194 250332 250333 250337 250338 250343 250346 250352 250353 250354 250355 250357 250358 250366 250398 250420 250458 250460 250778 250782 251669 251841 251842 251843 251855 251856 251857 251858 251960 251961 251975 252412 253074 253083 253347 253348 253349 253360 253361 253447 253448 253449 253697 253805 254726 254728 254730 254731 254732 254736 254737 254738 254739 254740 254741 254742 254833 254834 256218 256219 256222 256224 256229 256232 256240 256241 256242 256243 256244 256245 256246 256247 256333 256334 256349 256353 256940 256955 257102 257526 257568 257676 257677 257678 257687 257689 257690 257691 257692 257694 257695 257778 257779 257815 258527 258771 258863 259077 259078 259079 259081 259082 259088 259089 259091 259093 259181 259182 259183 259184 259222 259452 260511 260512 260525 260609 260952 261339 261970 261975 261983 261984 261985 261986 261987 262088 262089 262090 263431 263481 263490 263493 263494 263495 263608 263609 263610 265049 265056 265057 265062 265063 265064 265173 265174 265175 265228 265479 265537 266614 266617 266619 266621 266632 266633 266634 266635 266636 266730 267479 268176 268178 268182 268188 268189 268190 268315 269456 269801 269803 269819 269820 269923 269967 270684 270763 271080 271338 271342 271343 271344 271347 271351 271358 271359 271360 271475 271476 271477 272232 272966 272969 272973 272974 272976 272977 273395 274592 274593 274594 274596 274599 274605 274606 274610 274611 274702 274703 276107 276110 276111 276112 276113 276114 276115 276120 276124 276125 276126 276127 276249 277680 277684 277686 277687 277695 277696 278260 279163 279240 279242 279243 279244 279245 279248 279251 279255 279263 279264 279276 279355 279386 280768 280805 280806 280808 280809 280810 280811 280813 280815 280821 280822 280852 280900 280923 281326 281713 281743 282339 282417 282429 282430 282431 282520 282521 282522 282523 282556 283119 284000 284001 284006 284018 284132 284570 284714 285546 285547 285562 285563 285564 285565 285658 287087 287089 287090 287091 287092 287095 287102 287108 287109 287110 287111 287112 287113 287147 287207 287208 287616 287858 288014 288601 288611 288612 288622 288623 288655 288724 288744 289444 290107 290114 290117 290130 290132 290133 290134 290135 290137 290631 291708 291709 291710 291711 291712 291714 291724 291725 291727 291728 291730 291885 293108 293379 293380 293396 293397 293398 293399 293499 293500 293813 295077 295091 295092 295100 295108 295112 295113 295114 295115 295221 295222 295557 296799 296800 296807 296815 296816 296817 296818 296908 296909 296910 296911 298027 298244 298378 298379 298381 298382 298390 298391 298443 298495 299824 299851 299989 299991 299992 299993 299994 300006 300007 300008 300009 300255 300791 301531 301646 301711 301716 301717 301725 301726 301727 301837 301838 301886 303269 303398 303409 303410 303411 303508 303895 304814 305083 305088 305095 305103 305104 305105 305221 305222 305223 305354 305703 305718 306840 306841 306842 306843 306845 306847 306849 306850 306852 306853 306863 306864 306865 306958 306959 307108 307417 308540 308541 308542 308543 308545 308546 308548 308550 308555 308558 308565 308566 308571 308669 309427 310212 310213 310221 310222 310223 310233 310240 310241 310242 310243 310244 310246 310247 310361 311113 311996 311997 311998 311999 312005 312006 312014 312015 312030 312125 312143 312505 313766 313767 313768 313782 313784 313785 313786 314265 315267 315604 315605 315606 315613 315620 315626 315627 315628 315629 315630 315667 315728 316700 317379 317380 317386 317387 317394 317395 317396 317397 317398 317400 317510 317511 317512 317513 319142 319147 319159 319160 319161 319162 319163 319164 319199 319209 319282 319283 320971 320973 320977 320978 320982 320988 320989 320990 320991 321104 321110 321736 321749 321933 322696 322699 322709 322772 322814 322815 322816 322852 322859 323063 324325 324495 324496 324497 324512 324626 324627 324628 324629 326167 326236 326239 326245 326246 326325 326358 326359 326360 326361 326362 326771 327353 327957 328097 328155 329522 329865 329866 329867 329871 329874 329877 329881 329882 329883 329885 329995 330917 331398 331424 331758 331760 331774 331775 331776 331907 331908 331909 333517 333724 333729 333743 333846 333847 333888 334967 335553 335554 335555 335560 335561 335568 335570 335571 335572 335573 335688 335689 335690 336250 337510 337519 337521 337522 337523 337527 337535 337539 337550 337642 337643 337644 338004 338679 338689 338800 339462 339463 339465 339468 339473 339478 339479 339480 339481 339605 341472 341475 341477 341484 341492 341493 341494 341495 341496 341616 341617 343366 343511 343512 343515 343518 343519 343528 343529 343654 343692 344484 345513 345514 345519 345520 345521 345522 345525 345526 345528 345529 345644 345684 346053 347142 347481 347483 347484 347489 347490 347498 347503 347727 348138 348141 349345 349348 349352 349359 349365 349366 349395 349483 349484 351383 351385 351387 351390 351391 351400 351401 351522 352676 353453 353454 353458 353462 353477 353478 353479 353480 353615 353616 353625 354111 355175 355529 355530 355531 355533 355536 355553 355645 355681 355682 355696 356473 357573 357574 357575 357576 357577 357578 357580 357586 357595 357603 357604 357605 357718 357744 357745 357746 358902 359558 359559 359696 359697 359714 359747 359847 359852 360395 361463 361837 361838 361843 361848 361857 361858 361859 361921 361996 361997 361998 361999 362000 362098 362534 363144 364078 364080 364083 364088 364104 364105 364235 364237 364238 365322 365432 366334 366339 366346 366358 366359 366363 366491 366555 366669 367337 367755 368577 368578 368580 368583 368584 368593 368597 368767 369233 369542 370419 370800 370801 370802 370803 370808 370820 370821 370822 370945 370946 371653 372853 373012 373014 373016 373019 373039 373040 373041 373048 373196 374160 374455 375320 375324 375328 375329 375337 375338 375352 375354 375486 375487 375534 376784 377693 377709 377716 377717 377718 377771 377858 377859 380104 380106 380109 380125 380126 380127 380128 380267 380753 382440 382441 382443 382444 382445 382450 382458 382468 382469 382470 382520 382606 382607 384684 384852 384860 384861 384867 384886 384888 384889 384966 385026 385027 385028 385029 385064 385284 385960 386155 386413 386807 387354 387355 387357 387361 387362 387367 387368 387369 387392 387394 387395 387396 387423 387502 387503 388191 388404 388807 389721 389722 389731 389752 389892 390852 391992 392047 392049 392054 392055 392066 392075 392191 392268 393217 394433 394439 394441 394442 394448 394462 394463 394519 394589 394590 394591 394592 394903 395985 396850 396851 396857 396859 396861 396863 396878 396879 396880 396938 399357 399360 399361 399370 399371 399373 399374 399394 399398 399399 399400 399403 399539 399540 399541 399579 400011 401824 401825 401829 401830 401835 401840 401855 401856 401857 401858 401866 401912 402000 402044 403411 404342 404343 404346 404369 404460 404526 406937 406943 406964 407096 407107 407444 409464 409472 409474 409486 409487 409488 409647 409648 409649 409726 411993 411994 411997 412022 412024 412183 412184 412185 412186 414038 414486 414497 414498 414501 414502 415281 415300 416638 416717 416924 416926 416928 416961 416962 417104 417105 417106 417107 417930 419517 419520 419522 419523 419544 419545 419588 419589 419678 419680 419681 419682 422077 422081 422084 422100 424727 424747 424748 424750 424751 424752 424753 424755 424909 424955 425855 426321 426768 427295 427296 427306 427313 427317 427318 427320 427321 427322 427323 427337 427470 427471 427472 427524 429767 429772 429774 429784 429787 429804 429806 429954 429955 429956 430780 432384 432390 432393 432536 434558 434744 434759 434768 434770 434904 434905 437212 437218 437222 437223 437249 437250 437251 437252 437253 437399 437535 439521 439688 439699 439700 439708 439729 439730 439875 440091 441900 442091 442096 442097 442106 442109 442135 442136 442249 444576 444583 444599 444696 444742 444743 445844 446158 446954 446983 447362 449334 449338 449343 449361 449362 449363 449404 449412 449499 449515 451666 451667 451668 451673 451674 451677 451695 451696 451697 451798 453921 453924 453930 453932 453952 454073 456149 456151 456157 456160 456166 458247 458287 458293 458310 458311 458313 458417 458418 460442 460444 460447 460460 460559 462432 462436 462438 462450 462451 462547 463780 464372 464375 464382 464383 464398 464399 464400 464505 464506 466352 466373 466460 468155 468247 468253 468269 468270 470191 470193 470195 470214 470215 470294 470295 471995 472022 472096 472097 473694 473695 473945 473946 474450 475637 475657 475741 475742 475840 477267 477268 477269 477271 478888 478909 478996 478997 480422 480423 480484 480485 481860 481873 481934 483207 483284 483947 484533 484594 485832 485835 486950 486952 488117 488123 489114 489169 490116 490117 490159 491065 491072 492003 492007 492053 492054 492885 492886 492887 492896 493650 493697 494380 494385 494386 494387
8AB4K_24YA_59	344 880 1267 1458 1741 1798 1919 1942 2213 2316 2378 2491 2518 2670 2738 2790 2874 3417 3549 3662 3737 4286 4593 4656 4893 5042 5076 5235 5273 5637 5871 5939 5990 6057 6064 6306 6495 6525 6526 6528 6610 6663 6692 6720 6816 7054 7235 7393 7513 7832 8111 8174 8183 8394 8399 8554 8599 8600 8659 8660 8661 8868 8992 9302 9334 9339 9719 9952 10179 10432 10579 10590 10617 11103 11194 11307 11395 11651 11748 11780 11798 12059 12119 12305 12306 12827 12828 12829 12951 13164 13291 13422 13604 13710 13965 14085 14134 14247 14356 14430 14466 14790 14831 14846 14859 15003 15084 15157 15303 15464 15484 15625 15689 15759 15760 15842 15999 16224 16455 16458 16548 16945 17095 17615 17717 17718 17773 17800 17945 17957 18034 18321 18488 18724 18731 18799 18875 18899 18984 19069 19074 19233 19315 19422 19884 19949 20235 20237 20583 20695 20900 21278 21333 21334 21439 21456 21549 21563 21702 21705 21958 22095 22124 22329 22461 22589 22860 22944 23336 23337 23338 23350 23351 23498 23504 23582 23621 23637 23766 23972 24237 24238 24373 24517 24530 24618 24788 24914 24941 25042 25181 25321 25323 25792 25926 25927 25928 25929 25930 26080 26340 26341 26443 26471 26622 26899 27030 27723 27864 27963 28024 28033 28179 28181 28334 28591 28993 29119 29435 30250 30251 30529 30543 30544 30707 30708 30709 30714 30722 30832 30835 31008 31510 31686 31691 31692 31929 32061 32062 32063 32064 32065 32239 32414 32430 32755 33119 33121 33228 33310 33316 33540 33543 33544 33597 33730 33731 33844 33924 33925 33926 33927 34290 34345 34346 34347 34348 34363 34578 34993 35184 35185 35186 35355 35356 35359 35360 35362 35515 35601 35830 35831 35832 35835 36054 36055 36258 36264 36455 36456 36653 36887 36888 36906 36959 37112 37125 37270 37368 37370 37717 38080 38103 38121 38345 38532 38533 38759 38792 38795 39462 39706 40197 40215 40216 40305 40401 40483 40485 40992 40993 40994 41195 41257 41258 41392 41399 41473 41504 41771 41772 41774 41885 41899 41998 42083 42145 42264 42265 42266 42485 42505 42693 42871 42990 42991 43214 43216 43237 43238 43479 43704 43738 43742 43743 43744 44040 44320 44323 44324 44623 44630 44631 44685 44895 44896 45117 45147 45304 45337 45426 45427 45428 45676 45679 45711 45712 45714 45715 45894 45915 46012 46042 46045 46046 46047 46389 46390 46712 46951 47069 47076 47077 47079 47181 47299 47422 47455 47744 48057 48058 48059 48087 48145 48357 48396 48671 48696 48742 48920 48956 48958 49251 49252 49284 49831 49832 50135 50157 50373 50420 50421 50445 50736 51040 51042 51043 51044 51045 51283 51544 51671 51674 51676 51677 51781 52003 52007 52040 52291 52326 52329 52354 52436 52651 52666 52905 53011 53012 53364 53366 53368 53759 53805 54110 54144 54449 54453 54458 54506 54507 54699 54907 55128 55141 55142 55339 55403 55469 55470 55471 55472 55521 55711 55860 55863 55864 55865 55869 56228 56229 56265 56266 56601 56604 56606 56940 57279 57280 57281 57604 57649 57737 57811 57892 57912 58307 58308 58309 58312 58638 58959 59021 59022 59047 59336 59354 59393 59394 59395 59645 59788 59920 60050 60160 60211 60575 60576 60577 60578 60603 60879 60880 60881 60882 60975 61929 62014 62418 62419 62760 62761 62762 62763 62764 63157 63158 63198 63489 63490 63491 63492 63519 63870 63876 63944 64266 64267 64484 64647 64648 64649 65065 65068 65069 65485 65486 65487 65488 65489 65490 65493 65519 65728 65879 65881 66272 66273 66274 66314 66689 66690 66729 66730 67105 67108 67109 67110 67111 67469 67512 67513 67913 68293 68294 68717 68760 69083 69112 69113 69481 69482 69483 69877 69902 70092 70194 70263 70264 70294 70680 70681 70682 70683 71029 71030 71053 71447 71448 71495 71829 71832 71833 72223 72224 72225 72361 72651 72655 72659 73033 73044 73068 73455 73456 73460 73867 73868 73869 73870 73871 74300 74730 74737 74738 74739 75136 75140 75187 75510 75555 75556 75557 75558 75589 76006 76236 76410 76805 77247 77248 77249 77683 77687 77690 77786 78107 78108 78109 78152 78574 78575 78576 78609 79229 79407 79660 79782 79834 79835 79837 79866 80693 80695 80696 80697 80698 80699 80701 81089 81176 81177 81178 81179 81620 82071 82077 82080 82081 82169 82554 82555 82588 82596 82795 83023 83071 83471 83472 83506 83883 83884 83885 83886 83913 84057 84066 84155 84345 84350 84394 84785 84795 84796 84797 84798 84828 85238 85241 85722 85723 85724 85725 86213 86217 86670 86905 87204 87205 87206 87731 88200 88232 88235 88700 88701 88702 88703 88704 88747 89269 89816 90293 90302 90303 90304 90305 90307 90488 90864 90869 90870 91378 91379 91388 91389 91888 91955 91956 91957 92109 92161 92473 92537 92538 92539 92540 92541 92590 92591 92592 93071 93152 93154 93155 93768 93769 93770 93771 93772 93773 93774 94350 94352 94358 94359 94395 94411 94415 94933 95015 95475 95479 95480 95482 95483 95517 96080 96083 96084 96085 96667 96668 96669 96851 97182 97184 97648 97771 97827 97845 97846 97848 97849 97850 97851 97852 97920 98443 98452 98453 98454 98563 98654 99035 99036 99037 99580 99586 99587 99588 99638 100151 100197 100212 100214 100216 100271 100741 100778 100852 100853 100854 100855 100856 101024 101203 101463 101464 101830 102004 102065 102071 102072 102686 102727 103037 103275 103276 103277 103320 103322 103323 103327 103911 104434 104561 104567 104568 104632 104810 104983 105249 105253 105255 105256 105314 105622 105871 105884 105886 105894 105895 106503 106568 106575 106580 106581 107255 107331 107333 107342 107343 107344 107345 107347 107348 107349 108061 108062 108683 108756 108763 108764 108765 108887 109197 109431 109432 109445 109446 109447 109448 109449 109501 109557 110040 110119 110120 110121 110122 110176 110747 110788 110789 110835 111495 111670 112206 112209 112910 112916 112921 112922 112923 112969 113364 113525 113588 113595 114279 114280 114534 114797 114963 114964 114967 114969 114970 115320 115700 115701 116358 116359 116360 116461 117049 117053 117054 117055 117056 117115 117718 117719 117725 117726 117727 117728 117768 118294 118337 118402 118403 118404 118837 118838 119103 119124 119134 119136 119137 119138 119139 119140 119141 119142 119197 119315 119339 119608 119926 119931 119932 119933 119934 120644 120645 120646 120647 120648 121394 121396 121400 121401 121402 121405 121406 121471 121540 121935 122192 122199 122905 122907 122913 122914 122974 122975 123704 123707 123708 123709 123835 124404 124410 124413 124414 124415 124416 124477 124491 124507 124554 125144 125145 125146 125147 125202 125806 125867 125868 125869 125870 125871 126616 126617 126642 126668 126714 127018 127299 127307 127308 127309 127405 127757 128085 128086 128408 128653 128718 128720 128729 128795 129259 129526 129527 129528 129530 130291 130292 130293 130294 130295 130296 130297 130298 130353 130517 130532 130990 131089 131090 131820 131826 131827 131828 131830 131881 132575 132582 132585 132777 133332 133378 133943 134040 134041 134042 134043 134044 134045 134052 134521 134531 134845 134851 134852 134853 134854 134855 135602 135603 135607 135667 135706 136097 136366 137000 137094 137095 137096 137139 137140 137141 137595 137596 137910 137911 137912 138653 138654 138655 138656 138657 138658 138659 138660 138661 139425 139429 139435 139573 140098 140201 140202 140203 140638 141010 141011 141012 141823 141824 141825 141826 141827 141828 141829 141885 141899 142575 142670 142671 143479 143480 143481 143482 143483 143919 144273 144274 144275 144997 145101 145102 145103 145104 145105 145110 145243 145244 145915 145977 145978 146041 146648 146813 146820 146821 146822 146890 146922 147729 147731 147736 147737 147738 148617 148622 148623 148688 149523 149524 149525 150419 150420 150422 150424 150430 150431 150432 150433 150957 151236 151353 151354 151355 151356 151501 152209 152213 152214 152215 152282 153157 153211 153230 153900 153996 153997 154518 154858 154859 154860 154861 154862 155345 155618 155731 155732 155791 155958 156611 156612 156613 156614 157143 157484 157485 157563 158315 158321 158322 158377 159101 159202 159203 159204 159205 160016 160100 160101 160102 160104 160138 160161 160177 160962 160971 160973 160974 160975 160976 161529 161882 161884 161888 161889 162721 162722 162780 162810 162921 163221 163555 163556 163830 163878 164448 164450 165306 165307 165311 165312 165313 165314 165315 165396 165840 165850 165863 166175 166176 166248 166515 166948 167118 167123 167174 167400 167619 167914 168010 168012 168879 168880 168962 169735 169812 169818 169819 169820 170724 170739 170740 170741 170742 170743 170744 170825 170850 171135 171376 171721 171722 171729 171730 171731 171732 172080 172639 172655 172754 172755 172756 172826 173704 173706 173707 174627 174642 174643 174706 175570 175571 175573 175574 175575 176214 176471 176495 176496 176500 176501 176566 176673 177066 177419 177425 177427 177428 177430 177769 178420 178421 178422 179394 179396 179397 179967 180350 180351 180352 180353 180439 180452 180798 180981 180986 181288 181393 181394 181395 181396 181397 181398 182428 182429 182430 182753 183312 183420 183421 183422 184358 184454 184522 185310 185311 185316 185317 185318 185319 185908 186331 186332 186333 186334 187361 187366 187367 187447 188400 188415 188416 188417 188418 188490 188497 188830 189440 189445 189453 189454 189455 189457 189458 189524 189525 190327 190546 190547 190627 190628 190629 191637 191638 191639 191640 191649 191734 192710 192711 192712 192713 192714 192779 192802 193733 193735 193744 193745 193746 193747 193842 194003 194865 195479 195739 195861 195862 195863 195864 195865 196845 196849 196850 196851 197489 197491 197898 197899 197900 197901 197902 197903 198781 198914 198916 198917 198918 198919 198920 198923 199016 199866 199901 199912 200479 200962 200966 200967 201057 202067 202073 202083 202084 202085 202086 202088 202089 202090 202776 203199 203209 203210 203297 203311 204306 204311 205425 205426 205427 205428 205429 205781 206033 206480 206481 206482 206483 206484 206485 206486 207121 207536 207595 208594 208601 208602 208607 208608 209264 209681 209752 209764 210342 210744 210745 210746 210747 210748 210749 210750 210751 210816 211390 211714 211820 211826 211827 211828 211829 211831 211914 212204 212440 212947 212954 212956 212957 213029 213030 214080 214081 214082 214083 214084 214313 214489 214870 215320 215321 215322 215323 215407 216182 216260 216400 216505 216511 216512 216513 216514 216515 216516 216517 216518 217585 217672 217673 217674 217756 218254 218423 218908 218918 218919 218920 218988 218990 219016 220083 220092 220093 220094 220175 221007 221250 221251 221252 221253 221324 222421 222530 222615 222748 223585 223592 223593 223594 223595 223596 223597 223598 223599 223697 223698 223704 224816 224817 224818 224819 224820 224912 224944 226121 226127 226128 226129 226199 226278 226912 227395 227396 227397 227403 228378 228464 228477 228478 228555 229703 229704 229705 229706 229802 229829 229938 230474 230829 230938 231057 232132 232136 232137 232138 232139 232225 232533 233342 233348 233349 233350 233352 233918 234557 234566 234567 234568 235489 235807 235808 236577 237121 237122 237123 237125 237126 238277 238415 238416 238417 239650 239659 239660 239661 239662 239663 240927 240930 240931 240934 240935 240937 240938 240939 241013 241102 242118 243625 243631 243638 243639 243640 243641 244122 244923 244977 245075 246287 247633 247634 247635 247636 247713 248412 248954 248958 248959 248960 248961 248962 248963 249062 250343 250346 250352 250353 250354 250355 250357 250358 250366 250459 250460 251669 251855 251856 251857 251858 251962 251963 251975 253360 253361 254728 254730 254731 254732 254736 254737 254738 254739 254740 254741 254742 256218 256219 256240 256241 256242 256243 256244 256245 256246 256247 256333 256335 256349 256353 256955 257102 257568 257676 257678 257690 257691 257692 257694 257695 257815 258527 258771 259081 259082 259091 259093 259222 259452 260522 260610 260611 261983 261984 261985 261986 261987 262088 263431 263481 263493 263494 263495 265063 265173 265174 265228 266621 266632 266633 266634 266635 266636 268188 268189 268190 269456 269819 269820 269967 271338 271351 271358 271359 271360 272973 272974 272976 272977 274596 274605 274606 274607 276115 276124 276125 276126 276127 276249 277684 277686 277696 277778 279163 279248 279251 279263 279264 279276 279386 280810 280821 281713 282339 282429 282430 282431 282520 282556 284018 285562 285563 285564 285565 287095 287108 287109 287110 287111 287112 287113 287207 287616 288014 288611 288622 288623 288655 288744 290117 290130 290132 290133 290134 290135 290137 291714 291725 291727 291728 291729 291730 291885 292908 293396 293397 293398 293399 293501 294464 295100 295112 295113 295114 295115 295220 296807 296815 296816 296817 296818 298027 298244 298379 298390 298391 299851 300006 300007 300008 300009 300255 301531 301646 301711 301717 301725 301726 301727 301886 303269 303395 303409 303410 303411 305088 305103 305104 305105 305224 305703 306863 306864 306865 306960 307108 307417 308543 308545 308546 308565 308566 308669 310212 310213 310240 310241 310242 310243 310244 310245 310246 310247 310362 311113 312005 312006 312014 312015 312016 312030 312126 312127 312143 313782 313783 313784 313785 313786 313899 314265 315267 315606 315626 315627 315628 315629 315630 315729 316700 317394 317395 317396 317397 317398 319142 319159 319160 319161 319162 319163 319164 320977 320978 320988 320989 320990 320991 321105 322696 322697 322699 322709 322852 322859 323063 324325 324512 326167 326245 326358 326359 327957 328080 328081 328097 329522 329881 329882 329883 329884 329885 329996 331424 331774 331775 331776 331910 333517 333743 333846 333888 334967 335568 335569 335570 335571 335572 335691 337522 337523 337539 337550 337642 337643 338004 338679 338689 338800 339465 339478 339479 339480 339481 341472 341492 341493 341494 341495 341496 341618 341619 343366 343528 343529 343655 345519 345520 345528 345529 345684 347503 347633 348138 348141 349365 349366 351401 352676 353458 353477 353478 353479 353480 355378 355536 355552 355553 355683 357580 357603 357604 357605 358902 359558 359559 360395 361838 361857 361858 361859 361996 362098 364103 364104 364105 364141 364235 364237 364239 366339 366358 366555 366669 367755 368580 368583 368597 368727 370820 370821 370822 370823 372853 373016 373039 373040 373041 373197 374160 374455 375324 375328 375329 375352 375354 375488 375534 376784 377716 377717 377718 378956 379896 380104 380106 380109 380125 380126 380127 380128 380268 380753 382450 382468 382469 382470 384684 384860 384886 384888 384889 385026 385027 385030 385064 385284 386413 387357 387392 387394 387395 387396 388807 389722 389752 392075 392224 392225 392268 394439 394462 394463 394591 394903 395985 396861 396878 396879 396880 399370 399398 399399 399400 399542 399579 401829 401830 401855 401856 401857 401858 402044 404368 404369 404526 404527 404528 407444 409464 409485 409486 409488 409726 411406 411920 412022 412183 414038 414486 414501 414502 414503 414777 416638 416717 416939 416961 416962 417930 419544 419545 419678 419679 419684 422081 422100 422254 424748 424750 424751 424752 424753 424755 424955 426768 427317 427318 427319 427320 427321 427322 427323 427337 427470 429772 429774 429804 429806 431435 432389 432390 432537 434558 434768 434906 434907 437212 437249 437250 437251 437252 437253 437400 437535 439521 439688 439699 439729 439730 439876 440091 441900 442097 442106 442135 442136 442293 444599 444600 444696 444743 446158 446954 446982 447362 449338 449361 449362 449363 449515 451491 451668 451677 451695 451696 451798 453930 453932 453952 456157 456279 458311 458313 458417 458419 460444 460460 460461 462436 462450 462547 462563 462765 463053 463780 464382 464398 464399 464400 466373 468155 468247 468269 470214 470294 472095 472098 473694 473695 474450 475741 475743 475840 477267 477268 477269 477271 477367 478909 478996 480422 480423 481873 481935 483219 484533 485832 486950 488123 489169 490116 490117 491065 491072 491125 491126 492007 492885 492886 492887 493666 494385 494386 494387 494429
8AB4K_24YA_60	1113 1219 1338 1669 1768 1857 1880 1978 2120 2158 2285 2315 2393 2545 2641 2761 2811 2975 3084 3087 3184 3256 3365 3406 3484 3540 3767 3848 4063 4438 4466 4507 4573 4628 4635 4719 4767 5045 5056 5154 5347 5348 5548 5615 5616 5752 5920 6056 6091 6122 6183 6332 6403 6451 6579 6688 6718 6754 6909 7037 7052 7152 7193 7242 7331 7332 7391 7570 7598 7658 7684 7751 7841 7915 8181 8212 8269 8330 8358 8530 8926 8954 9031 9082 9083 9197 9338 9360 9403 9462 9477 9562 9691 9841 10024 10153 10320 10363 10400 10522 10536 10624 10788 10829 11007 11097 11111 11329 11394 11429 11450 11584 11649 11655 11747 11824 11867 11887 11916 11920 12140 12213 12225 12248 12355 12401 12492 12826 12855 12888 12950 13371 13420 13478 13506 13531 13555 13603 13659 13722 13894 13964 14020 14163 14213 14379 14411 14507 14508 14631 14910 15155 15248 15301 15568 15757 15758 15791 16011 16289 16332 16360 16373 16420 16454 16685 16771 16972 17049 17093 17165 17379 17380 17456 17464 17710 17715 17803 17804 17944 18102 18247 18358 18397 18398 18500 18503 18564 18611 18645 18659 18788 19057 19148 19150 19227 19337 19517 19665 19676 19767 19768 19785 19979 20046 20047 20091 20123 20414 20486 20582 20694 20762 20939 21060 21153 21231 21262 21332 21492 21545 21842 21976 22093 22094 22203 22204 22460 22587 22588 22737 22756 22987 23066 23251 23636 23765 23828 23857 23875 24031 24519 24554 24632 24676 24695 24830 24912 24913 25041 25178 25240 25254 25295 25319 25389 25572 25640 25791 25840 26065 26066 26204 26338 26339 26445 26606 26643 26873 26898 27028 27029 27037 27099 27174 27237 27325 27493 27523 27616 27783 27863 27865 28022 28023 28176 28432 28487 28588 28589 28623 28852 28989 28992 29118 29129 29169 29267 29268 29269 29270 29271 29323 29434 29629 29727 29728 29995 29996 29997 29998 30039 30084 30223 30248 30739 30831 30834 30919 31145 31318 31368 31509 31685 31871 32059 32100 32126 32236 32238 32382 32390 32416 32587 32588 32589 32719 32751 32752 32753 32754 32756 32787 32932 33117 33118 33314 33315 33403 33537 33542 33697 33728 33921 33922 34124 34126 34302 34343 34344 34440 34576 34577 34594 34736 34746 34771 34772 34773 34774 34775 34776 34886 35019 35181 35182 35183 35354 35422 35598 35599 35829 35895 36048 36049 36050 36053 36127 36261 36428 36452 36558 36570 36730 36739 36884 36885 37122 37123 37366 37367 37521 37632 37633 37860 37862 37863 38085 38086 38162 38220 38318 38758 39237 39238 39415 39457 39458 39459 39460 39544 39704 39705 39789 39790 39949 39950 39952 40051 40208 40209 40210 40211 40212 40214 40730 40731 40793 40838 41043 41083 41099 41253 41255 41256 41502 41503 41505 41769 41943 42068 42260 42261 42341 42484 42604 42983 42984 43080 43101 43164 43213 43473 43474 43475 43539 43547 43566 43696 43735 43737 43825 44034 44036 44136 44140 44268 44318 44474 44583 44624 44625 44626 44627 44956 44981 45101 45143 45145 45208 45371 45419 45420 45506 45530 45705 45709 45710 45743 45989 46079 46385 46386 46387 46710 46711 46751 47071 47227 47511 47743 48053 48054 48056 48201 48355 48356 48528 48617 48743 48952 49247 49248 49532 49533 49535 49827 49862 50132 50133 50385 50440 50734 50735 50737 51000 51036 51038 51039 51333 51369 51672 51754 51950 51998 51999 52000 52005 52139 52322 52323 52327 52598 52650 52788 53005 53006 53007 53361 53362 53363 53469 54105 54108 54451 54505 54804 54805 54806 55085 55137 55138 55140 55410 55466 55468 55858 55859 56006 56028 56226 56264 56390 56602 56938 56939 57070 57119 57274 57275 57276 57442 57598 57599 57600 57760 57954 57955 57956 58078 58090 58305 58306 58311 58425 58467 58635 58636 58810 58956 59013 59020 59783 59784 59786 59946 60207 60210 60302 60568 60571 60572 60573 60874 60877 61013 61247 61252 61623 61624 61626 61627 62009 62015 62116 62412 62413 62414 62576 62754 62757 63155 63265 63485 63486 63867 63868 63873 64039 64262 64263 64643 64644 64645 65064 65067 65097 65294 65402 65428 65482 65622 65704 65874 66264 66265 66266 66270 66684 66910 67087 67102 67103 67104 67269 67291 67326 67449 67453 67509 67556 67855 67911 68212 68284 68285 68286 68287 68288 68289 68290 68711 69111 69569 69590 69875 69959 70261 70465 70678 70679 70832 71441 71442 71827 71828 71913 72220 72222 72360 72601 72653 73034 73036 73037 73211 73448 73449 73450 73865 74234 74298 74301 74728 74734 74958 75137 75492 75509 75548 75549 75937 75986 76000 76001 76002 76004 76408 76728 76801 76802 76803 76804 76988 77244 77281 77416 77629 77684 77685 77686 78027 78104 78105 78106 78273 78570 78571 78749 78988 78989 78991 79151 79194 79311 79398 79399 79402 79403 79405 79754 79816 79829 79830 79832 79833 79989 80017 80277 80383 80689 80800 81091 81161 81162 81163 81171 81172 81173 81174 81175 81612 81613 81614 81615 81616 82073 82074 82204 82336 82339 82547 82963 83018 83019 83020 83022 83467 83468 83674 83879 83881 84341 84348 84485 84788 84792 85020 85042 85232 85233 85235 85236 85239 85630 85712 85713 85714 85715 85716 85717 85976 86135 86210 86215 86216 86243 86717 86841 86906 86907 86908 87111 87200 87201 87242 87379 87726 87727 87728 87732 87834 87966 87967 88194 88195 88196 88197 88364 88365 88451 88692 88693 88745 89232 89502 89684 89768 89779 89780 89937 89959 90296 90451 90514 91013 91058 91284 91376 91377 91382 91383 91731 91945 91946 91947 91948 91949 91950 91951 91952 91954 92006 92074 92164 92165 92528 92529 92800 93146 93148 93149 93150 93153 93391 93393 93676 93760 93761 93965 93992 94353 94928 94930 95468 95471 95472 95473 95611 95637 95787 96075 96076 96077 96078 96079 96224 96230 96571 96661 96662 96666 97258 97841 97842 98450 98932 99021 99022 99023 99027 99028 99029 99030 99031 99577 99578 99579 99582 99585 99639 99771 99917 99948 100209 100210 100211 100844 100845 100846 100848 100849 100850 101460 101590 101611 101955 101970 102059 102061 102062 102063 102066 102284 102682 102683 103269 103270 103793 103909 103910 103914 104556 104557 104558 104564 104937 104948 105242 105244 105245 105246 105247 105250 105565 105881 105885 105891 106043 106445 106573 106574 106773 106777 107332 107334 107335 107336 107337 107339 107955 108054 108059 108641 108755 109190 109435 109436 109437 109438 109477 109698 109699 109846 110111 110112 110124 110352 110433 110780 110785 111158 111488 111489 111490 111493 112181 112202 112204 112205 112270 112794 112797 112911 112912 112913 112914 113589 113590 113741 114156 114267 114271 114272 114273 114274 114499 114958 114959 114960 114961 115642 115643 115644 115698 116353 116354 116355 116356 116404 117044 117045 117606 117713 117714 117715 117716 117722 117723 117956 118297 118397 118400 119127 119129 119135 119917 119919 119920 119923 119928 119929 119930 119999 120220 120638 120639 120640 120641 120642 121039 121385 121387 121388 121389 121609 122078 122100 122196 122906 123700 123701 123702 123878 124052 124092 124307 124405 124406 124727 125136 125137 125138 125148 125205 125859 125860 125861 125862 125863 126296 126610 126611 126612 126667 126864 127556 127919 127940 127947 128027 128028 128029 128030 128031 128084 128436 128613 128723 128724 128947 129153 129516 129518 129793 129818 129872 130151 130278 130279 130280 130281 130282 130283 130284 130285 130354 130499 131256 131699 131821 131824 131997 132461 132576 132577 132579 132825 132863 133328 133329 133379 133904 134031 134032 134033 134035 134039 134257 134284 134332 134335 134476 134825 134841 134842 134843 134844 134914 135075 135104 135592 135593 135791 135822 136029 136356 136362 136649 136805 137084 137086 137092 137900 137901 137902 137903 138512 138635 138636 138637 138638 138639 138640 138649 138936 138975 139426 139427 139428 139434 139801 140082 140187 140188 140189 140190 140191 140192 140193 140199 140200 140414 140472 141000 141001 141003 141008 141460 141814 142084 142658 142663 142664 142672 142961 142967 143469 143470 143471 143472 143475 143476 143477 143547 144148 144267 144269 144271 144719 145096 145162 145330 145341 145751 145902 145905 145906 145908 145909 145910 145914 146264 146810 146811 146812 146816 146817 146819 147152 147725 147726 147727 147732 148234 148486 148612 148613 148614 148620 149515 149516 149521 149522 149773 150035 150413 150414 150415 150426 150485 150643 150896 151181 151336 151338 151348 151349 152202 152203 152453 153147 153148 153987 153988 154184 154850 154851 155717 155718 155719 155723 155725 155726 156602 156603 156604 156605 156932 157101 157481 157482 157483 157486 157706 157786 157789 157994 158304 158305 158307 158308 158309 158310 158311 158312 158679 159192 159193 159549 159964 160092 160094 160573 160578 160960 160961 160966 160967 160968 160969 161886 162371 162707 162710 162711 162712 162713 162714 162768 162769 162966 163016 163188 163198 163416 163537 163541 163543 163550 163551 163552 163553 163929 164438 164439 164440 164441 164442 164443 164446 164494 165301 165303 165304 165305 165308 166167 166168 166169 166170 166171 166393 166663 166712 167109 167112 167113 167121 167574 168002 168003 168004 168871 168872 168873 168875 168966 168967 169809 169810 169815 169816 170088 170725 170726 170730 170734 170736 171715 171716 171717 171718 171719 171720 172567 172752 172824 173692 173693 173694 173696 173928 174055 174108 174631 174632 174633 174634 175030 175139 175564 176332 176487 176489 176490 176491 176492 176493 177244 177410 177412 177413 177414 177415 177418 178408 178409 178410 178411 178415 178416 178851 179383 179384 179385 179386 179387 179646 179819 180340 180341 180348 180634 180732 181374 181377 181378 181379 181380 181381 181382 181386 181390 182245 182300 182410 182414 182415 182416 182417 182418 182422 182423 182425 182791 182863 183406 183407 183408 183409 183410 183411 183623 184341 184342 184343 184344 184345 184349 184351 184352 184616 184838 184890 185158 185300 185301 185302 185303 185304 185309 185684 186316 186321 186322 186323 186324 186328 186336 187360 187827 188404 188405 188407 189434 189438 189439 189907 190535 190536 190538 190539 190543 190625 191446 191606 191636 191642 192043 192282 192699 192700 193726 193728 193729 193736 194252 194261 194386 194866 194867 194869 194870 194871 194874 195098 195534 195734 195851 195852 195853 195857 196117 196838 196839 196840 196841 197109 197319 197709 197881 197882 197883 197884 197885 197894 197941 198899 198900 198901 198907 199147 199895 199896 199897 199898 199899 200958 200959 200961 201574 201888 202070 202071 203196 203197 203203 203621 203625 204303 204304 204307 204592 205408 205412 205413 205415 205416 205419 205727 205884 206472 206473 206476 206477 207527 207532 207533 208592 208598 208599 208603 208604 208885 208900 208905 209670 209671 209672 209674 209675 210219 210725 210726 210727 210734 210739 210818 211066 211094 211815 211817 211908 212904 212939 212941 212942 213254 213256 214070 214076 214557 215309 215310 215315 215316 216499 216502 216506 216507 216939 217666 217667 217757 218292 218898 218899 218901 218902 218904 218905 218906 218913 218914 219186 220086 220097 221234 221235 221236 221242 221683 221882 222413 223115 223574 223576 223586 224113 224332 224798 224799 224800 224801 224802 224811 225153 225908 226113 226114 226116 227384 227706 228466 228468 228469 228473 228536 228771 228813 229142 229692 229695 229803 230372 230690 230924 230927 230928 231948 232121 232123 233137 233341 233345 233418 233634 234548 234549 234550 235007 235791 235792 235794 235800 235801 235805 235840 236122 236849 236881 237099 237106 237112 237128 238405 238406 239641 239647 239648 240921 240922 240925 240926 240933 241496 242266 242267 242268 242274 243423 243634 244963 244964 244968 246274 246276 246277 246289 246785 247609 247610 247611 247612 247613 247614 247621 247622 247623 247628 247714 248816 248947 248948 248949 248950 248955 249317 249571 250333 250337 250338 250339 250349 250778 250782 251264 251808 251841 251842 251843 252412 253074 253347 253348 253349 253697 254726 256222 256224 256229 257526 257677 257684 258051 258863 259077 259078 259079 260509 260510 260511 260512 261969 261975 263488 263611 265049 265055 265056 265057 265479 265537 265614 266614 266617 266619 266629 268176 268178 268182 269800 269801 269803 269809 269924 270684 271178 271342 271343 271344 271347 271950 272966 272969 273395 274592 274593 274594 274595 274599 274600 275843 276107 276110 276111 276112 276113 276114 276120 277680 277687 277688 278260 279240 279242 279243 279244 279245 279255 280768 280805 280806 280808 280809 280815 280816 281743 282417 284000 284001 284003 284008 284570 284714 285546 285547 285551 285552 287087 287089 287090 287091 287092 287858 288601 288612 288613 289444 290114 290631 291420 291708 291709 291710 291711 291712 293377 293379 293813 293857 293891 295091 295092 295557 296799 296800 298378 298381 298382 298496 299989 299991 299992 299993 299994 300105 300791 301708 301716 303360 303391 303398 303399 304814 305083 305354 305718 306840 306841 306842 306843 306845 306849 306850 306852 306853 308540 308541 308542 308548 308550 308568 310221 310222 310223 310226 310233 310294 311996 311997 311998 312009 313766 313767 313900 315604 315605 315613 315614 317379 317380 317386 317387 319140 319147 320971 320973 320979 321110 321736 321749 321933 322693 324495 324496 324497 324503 324504 326236 326325 326362 326771 327948 329865 329866 329867 329874 330593 330917 331398 331758 331760 331765 331904 333724 333729 335554 335555 335560 335561 337510 337519 337521 339461 339462 339463 339468 341477 341620 342567 343511 343512 343514 343515 343518 343519 344484 345513 345514 345521 345522 347142 347481 347483 347484 347488 347489 347490 347498 349345 349349 349485 351383 351385 351386 351387 351390 351391 353448 353453 353454 353462 354111 355175 355529 355530 355531 355533 355539 356103 357573 357574 357575 357576 357577 357586 357609 359696 359697 359852 360608 361836 361837 361843 363144 364078 364080 364088 364091 364240 365322 366332 366333 366334 366340 367337 368576 368577 368578 369233 370799 370800 370801 370802 370803 370811 371653 373011 373012 373014 373019 375320 375321 375333 375337 375338 377693 377702 377860 378982 382440 382441 382443 382444 382445 382451 384378 384852 384854 384861 384862 384863 385960 386155 387354 387355 387368 387369 387504 388191 388404 389721 389731 390852 391992 392047 392049 392054 394433 394441 394442 394443 394448 396850 396851 396855 396859 396863 399357 399360 399361 399371 399372 399373 399374 399520 400011 401824 401825 401835 401836 404342 404343 404346 404351 404529 406935 406937 406943 406956 410873 411993 411994 411995 411997 412004 414483 414488 415281 415300 416923 416924 416926 416927 416928 416941 416942 419517 419520 419521 419522 419523 419524 420966 422077 422083 422084 424726 424727 427295 427296 427306 428796 429765 429767 429769 429780 429783 429784 430780 432374 434744 437216 437218 437220 437222 438162 439708 442091 442093 442094 442095 442096 442107 442108 442109 442110 444576 444583 444584 444733 446955 446958 449334 449335 449337 449343 449354 451666 451667 451673 451674 453921 453922 453924 453934 453935 453943 456149 456151 456159 458286 458293 458301 460442 460446 460447 462432 462437 462438 464372 464383 468251 468252 468253 470191 470192 470193 470194 470195 470748 472002 475637 475644 477243 478888 478891 478897 478902 481857 481864 483206 483207 483947 484522 485813 485814 486947 486952 488117 488119 488120 489110 489114 489117 490107 491062 491998 492055 493650 493651 494380
8AB4K_24YA_62	344 874 1267 1458 1617 1919 1925 1942 2213 2316 2378 2491 2518 2670 2738 2790 2874 3417 3549 3580 3662 4109 4593 4644 5042 5235 5273 5637 5871 5939 6057 6064 6306 6525 6526 6528 6610 6663 6692 6720 6816 7054 7392 7393 7513 7832 8111 8174 8183 8394 8399 8554 8599 8600 8659 8660 8661 8868 8992 9302 9334 9339 9470 9719 9952 10179 10432 10579 10590 10617 11103 11194 11307 11395 11651 11748 11798 12059 12119 12305 12306 12827 12828 12829 12951 13291 13422 13604 13710 13965 14101 14247 14356 14430 14466 14790 14831 14846 14859 15003 15084 15157 15303 15464 15484 15625 15689 15728 15759 15760 15842 15999 16224 16455 16458 16548 17095 17234 17718 17773 17800 17945 17957 18034 18321 18488 18724 18799 18806 18875 18899 18984 19069 19315 19884 19949 20235 20237 20583 20695 20900 21278 21333 21334 21439 21456 21549 21563 21702 21705 21958 22095 22329 22461 22589 22860 22944 23337 23338 23350 23351 23498 23504 23582 23621 23637 23766 23972 23987 24237 24238 24373 24381 24530 24618 24788 24914 24941 25042 25181 25321 25323 25792 25926 25927 25928 25929 25930 26080 26340 26341 26443 26471 26899 27030 27564 27723 27864 27963 28024 28179 28181 28334 28591 28722 28723 28846 28993 29119 29435 29592 30251 30260 30529 30543 30544 30707 30708 30709 30714 30722 30832 30835 31008 31510 31686 31691 31692 31929 32061 32062 32063 32064 32065 32239 32414 32430 32755 33119 33121 33228 33310 33316 33540 33543 33544 33597 33730 33731 33844 33924 33925 33926 33927 34290 34345 34346 34347 34348 34363 34578 34993 35184 35185 35186 35355 35356 35359 35360 35362 35547 35601 35830 35831 35832 35835 36054 36055 36258 36264 36455 36456 36653 36887 36888 36906 36959 37112 37270 37368 37370 38103 38121 38345 38532 38533 38759 38795 39462 39706 40197 40215 40216 40305 40483 40485 40992 40993 40994 41195 41257 41258 41392 41399 41473 41504 41772 41774 41885 41899 41948 41998 42083 42264 42265 42266 42485 42505 42693 42871 42991 43214 43215 43216 43479 43704 43738 43742 43744 44040 44320 44323 44324 44623 44630 44631 44685 44895 44896 45117 45147 45304 45426 45427 45428 45676 45679 45711 45712 45715 45894 45915 46012 46042 46045 46046 46047 46390 46712 46951 47069 47076 47077 47079 47181 47422 47455 47744 48057 48058 48059 48085 48087 48145 48357 48396 48671 48696 48920 48956 48958 49251 49252 49284 49831 49832 49833 50135 50373 50420 50421 50445 50736 50762 50791 51040 51042 51043 51044 51045 51283 51671 51674 51676 51677 52003 52007 52291 52326 52329 52436 52651 52666 52905 53364 53366 53368 53759 53805 54110 54144 54449 54453 54458 54506 54507 54699 54907 55128 55141 55142 55339 55469 55470 55471 55472 55521 55711 55860 55863 55864 55865 55869 56228 56229 56524 56601 56604 56605 56606 56940 57279 57280 57281 57604 57649 57737 57811 57892 57912 58307 58308 58309 58312 58638 58959 59021 59022 59047 59336 59354 59393 59394 59395 59645 59788 59920 60050 60160 60211 60575 60576 60577 60578 60879 60880 60882 60975 61929 62014 62418 62419 62760 62761 62762 62763 62764 63079 63157 63158 63198 63489 63490 63492 63870 63876 63944 64647 64648 64649 65065 65068 65069 65485 65486 65487 65488 65489 65490 65493 65728 65881 66272 66273 66274 66314 66689 66691 67105 67108 67109 67110 67111 67469 67512 67513 67913 67944 67980 68293 68294 68717 68760 69083 69112 69113 69482 69483 69510 69877 69902 70092 70194 70263 70264 70294 70680 70681 70682 70683 71029 71030 71447 71448 71485 71495 71829 71832 71833 72223 72224 72225 72361 72651 72655 72659 73033 73068 73455 73456 73460 73867 73868 73869 73870 73871 74125 74300 74730 74737 74738 74739 75136 75140 75187 75510 75555 75556 75557 75558 75589 76006 76236 76410 76805 77247 77248 77249 77683 77687 77690 77786 78107 78108 78109 78152 78574 78575 78576 78609 79229 79407 79660 79782 79834 79835 79837 79866 80693 80694 80695 80696 80697 80698 80699 80701 81089 81171 81176 81177 81178 81179 81620 81658 82071 82077 82080 82081 82169 82554 82555 82588 82596 82795 83023 83071 83471 83472 83504 83883 83884 83885 83886 83913 84057 84066 84155 84345 84350 84795 84796 84797 84798 84827 84828 85238 85241 85274 85722 85723 85724 85725 85762 86213 86217 86244 86670 86905 87204 87205 87206 87731 88134 88231 88235 88700 88701 88702 88703 88704 88747 89269 90293 90302 90304 90305 90307 90864 90869 90870 91378 91379 91388 91389 91881 91888 91955 91956 91957 92109 92161 92473 92537 92538 92539 92540 92541 92590 92591 93071 93152 93154 93768 93769 93770 93771 93772 93773 93774 94350 94352 94358 94359 94411 94415 94933 95015 95475 95479 95480 95481 95482 95483 95517 96080 96083 96084 96085 96667 96668 96669 96711 96851 97182 97184 97648 97827 97845 97846 97848 97850 97851 97852 97920 98443 98452 98563 98654 99035 99036 99037 99580 99586 99587 99588 99638 100151 100197 100212 100214 100216 100271 100741 100778 100853 100854 100855 100856 101024 101203 101464 101830 102004 102065 102071 102072 103037 103275 103276 103277 103320 103322 103323 103911 104434 104561 104567 104568 104632 104983 105249 105253 105255 105256 105314 105622 105871 105884 105886 105894 105895 106503 106568 106575 106580 106581 106583 107255 107331 107333 107342 107343 107344 107345 107346 107348 107349 108061 108062 108683 108756 108763 108765 108887 109197 109431 109432 109445 109446 109448 109449 109557 110040 110119 110120 110121 110122 110747 110788 110789 111495 111670 112206 112209 112910 112916 112921 112922 112923 112924 112969 113364 113525 113588 113595 114279 114280 114963 114964 114967 114969 115320 115700 115701 116358 116359 116360 116461 117049 117053 117054 117055 117056 117718 117719 117725 117726 117727 117728 118294 118337 118402 118403 118404 118837 118838 119103 119124 119134 119136 119137 119138 119139 119140 119141 119142 119197 119315 119339 119603 119608 119926 119931 119932 119933 119934 120644 120645 120646 120647 120648 121394 121396 121400 121401 121402 121471 121540 121935 122192 122199 122792 122905 122907 122913 122914 122974 123704 123707 123708 123709 123761 123762 123835 124404 124410 124414 124415 124416 124491 124554 125141 125144 125146 125147 125202 125806 125867 125868 125869 125870 125871 126616 126617 126642 126714 127018 127299 127307 127308 127309 127405 127757 128085 128086 128408 128653 128718 128720 128728 128729 128794 129259 129526 129527 129528 129530 130293 130294 130295 130296 130298 130352 130517 130532 130990 131089 131090 131820 131826 131827 131828 131829 131830 131881 132575 132582 132585 132777 133332 133943 134040 134041 134042 134043 134044 134045 134521 134531 134845 134851 134852 134853 134854 134855 135600 135601 135602 135603 135607 135706 136097 136366 137000 137095 137096 137139 137140 137595 137596 137910 137911 138653 138654 138655 138656 138657 138658 138659 138660 138661 139425 139429 139435 139573 140098 140201 140202 140203 140247 140638 141010 141011 141075 141496 141710 141823 141825 141826 141827 141828 141829 141899 142575 142670 142671 143479 143480 143481 143482 143483 143919 144273 144274 144275 144328 144997 145101 145102 145103 145104 145105 145110 145243 145244 145915 145977 145978 146041 146648 146813 146820 146821 146822 146922 147729 147731 147736 147737 148617 148622 148623 148688 149523 149524 149525 150419 150420 150422 150430 150431 150432 150433 150957 151236 151353 151354 151355 151356 151501 152209 152213 152214 152215 152282 153157 153211 153900 153995 153996 153997 154518 154859 154860 154861 154862 155345 155618 155731 155732 155791 155958 156611 156613 156614 157143 157484 157485 157563 158315 158321 158322 159101 159202 159203 159204 160016 160100 160101 160104 160138 160161 160177 160962 160971 160972 160973 160974 160975 160976 161529 161882 161884 161889 162722 162766 162780 162810 162921 163221 163555 163830 164448 164449 164450 164748 165306 165307 165311 165312 165313 165314 165315 165381 165840 165850 165863 166175 166176 166177 166948 167118 167123 167174 167175 167400 167619 167627 167914 168010 168012 168879 168880 168962 169735 169812 169818 169819 169820 170724 170739 170741 170742 170743 170744 170850 171376 171721 171722 171729 171730 171731 171732 171803 172080 172639 172655 172753 172754 172755 172756 173704 173705 173706 173707 174627 174642 174643 175570 175571 175572 175573 175574 175575 176471 176496 176500 176673 177066 177419 177425 177427 177428 177430 177496 177769 178420 178421 178422 179394 179396 179397 179510 179967 180350 180351 180352 180353 180452 180981 180986 181288 181393 181394 181395 181396 181397 182429 182497 182753 183312 183420 183421 183422 184358 184454 184522 185310 185311 185316 185317 185318 185319 185908 186331 186332 186333 187361 187366 187367 187447 187448 188400 188415 188416 188417 188418 188490 188497 188830 189440 189445 189453 189454 189455 189457 189458 189524 189525 190327 190546 190547 191637 191638 191639 191649 192711 192712 192713 192714 192776 192777 192802 193733 193735 193744 193745 193746 193747 194003 194865 195479 195739 195862 195863 195864 196845 196849 196850 196851 197489 197491 197898 197899 197900 197901 197902 197903 197904 197973 198781 198916 198917 198918 198919 198920 198923 199016 199901 199912 200962 200966 200967 202067 202073 202083 202084 202085 202086 202087 202088 202089 202090 203199 203209 203210 203297 204306 204311 205425 205426 205427 205428 205429 205781 206033 206480 206481 206482 206483 206484 206486 207368 208594 208601 208602 208607 209264 209681 209752 209764 209807 210342 210744 210745 210746 210748 210749 210750 210751 211390 211714 211820 211826 211827 211828 211829 211831 212204 212440 212947 212956 212957 213029 213030 214080 214081 214082 214083 214084 214173 214489 214870 215320 215321 215323 216182 216260 216400 216511 216512 216513 216514 216515 216516 216517 216518 216597 217585 217672 217673 218423 218908 218919 218920 218988 219016 220083 220092 220093 220094 221250 221251 221252 221253 222172 222505 222615 222748 223585 223593 223594 223595 223596 223597 223598 223599 223697 223704 224816 224817 224818 224819 224820 224944 226121 226127 226128 226129 226278 226912 227395 227396 227397 227403 228378 228464 228477 228478 229703 229704 229706 229802 229829 229938 230474 230829 230938 231057 232136 232137 232138 232139 232225 232533 233342 233348 233349 233350 233351 233352 233918 234557 234566 234567 234568 235808 236577 237121 237122 237123 237125 238277 238416 238417 239650 239659 239660 239661 239662 239663 239749 240927 240930 240931 240934 240935 240937 240938 240939 241013 241102 242118 243625 243631 243638 243639 243640 243641 244122 244923 244977 246287 247633 247634 247635 247636 247713 248412 248954 248958 248959 248960 248961 248962 248963 250343 250346 250352 250353 250354 250355 250357 250358 250366 250460 251669 251855 251856 251857 251858 251975 253360 253361 254728 254730 254731 254732 254736 254737 254738 254739 254740 254741 254742 256218 256219 256240 256241 256242 256243 256244 256245 256246 256247 256349 256353 256955 257102 257568 257676 257689 257690 257691 257692 257694 257695 257778 257815 258527 258771 258928 259081 259091 259093 259181 259222 259452 261983 261984 261985 261986 261987 262088 263431 263481 263493 263494 263495 265063 265173 265174 265228 266288 266621 266632 266633 266634 266635 266636 266730 268188 268189 268190 269456 269819 269820 269967 271338 271358 271359 271360 272973 272974 272976 272977 274596 274605 274606 274702 276115 276124 276125 276126 276127 276249 277684 277695 279163 279248 279251 279263 279264 279276 279355 279386 280381 280810 280821 281713 282339 282429 282430 282431 282520 282556 284018 285562 285563 285564 285565 285658 287095 287108 287109 287110 287111 287112 287113 287207 287616 288014 288611 288622 288623 288655 288744 290117 290130 290132 290133 290134 290135 290137 291714 291725 291727 291728 291885 293397 293398 293399 295112 295113 295114 295115 295221 296807 296815 296816 296817 296818 296908 298027 298244 298379 298390 298391 299851 300006 300007 300008 300009 300255 301531 301651 301725 301726 301727 301837 301886 303269 303409 303410 303411 305103 305104 305105 305703 306863 306865 307108 307417 308543 308545 308546 308565 308566 308669 310212 310213 310240 310241 310242 310243 310244 310246 310247 311113 312005 312006 312014 312015 312030 312125 312143 313782 313784 313785 313786 315267 315606 315626 315627 315628 315629 315630 316700 317397 317398 317510 319142 319159 319160 319161 319162 319163 319164 320977 320978 320988 320989 320990 320991 322697 322699 322709 322852 322859 323063 324325 324512 324626 326167 326245 326246 326358 326359 327353 327957 328097 329522 329881 329882 329883 329885 329997 331424 331774 331775 331776 331908 333517 333743 333846 333888 334967 335570 335571 335572 337522 337523 337527 337539 337550 337642 337643 338004 338679 338689 338800 339465 339478 339480 339481 339605 341472 341475 341492 341493 341494 341495 341496 343366 343528 343529 345519 345520 345528 345529 345684 347503 347727 348138 348141 349365 349366 349483 352676 353458 353477 353478 353479 353480 355378 355536 355552 355553 355681 355684 357580 357603 357604 357605 357745 358902 359558 359559 359847 360395 361838 361858 361859 361996 362098 364104 364105 364141 364235 364237 366339 366358 366555 366669 367755 368580 368583 368584 368597 370808 370820 370821 370822 372853 373016 373039 373040 373041 374160 374455 375328 375329 375352 375354 375534 377716 377717 377718 380104 380106 380109 380125 380126 380127 380753 382450 382468 382469 382470 384684 384860 384886 384888 384889 385026 385027 385064 385284 386413 387392 387394 387395 387396 387502 388807 389722 389752 389892 392075 392268 394439 394463 394903 395985 396861 396878 396879 396880 399370 399399 399400 399579 401829 401830 401856 401857 401858 402044 403411 404369 404526 407444 409464 409486 409488 409726 412022 412183 412184 412185 412186 414486 414501 414502 414649 416638 416717 416961 416962 417104 417930 419544 419545 419678 419679 422081 422100 424748 424750 424751 424752 424753 424755 424909 424955 426768 427318 427319 427320 427321 427322 427323 427470 427471 427524 429772 429774 429804 429806 429954 432389 432390 434558 434768 437212 437249 437250 437251 437252 437535 439521 439688 439699 439729 439730 440091 442097 442106 442135 442136 444599 444696 444742 444743 445844 446158 446954 446983 449338 449361 449362 449363 449515 451668 451677 451696 451798 453932 453952 456157 458310 458311 458313 458417 460444 460460 462450 462547 463780 464382 464398 464399 464400 466373 466460 468155 468247 468269 470214 470294 470295 471995 473694 473695 474450 475657 475840 477268 477269 477271 478909 478996 478997 480422 480423 484533 485832 486950 488123 489169 490116 490117 490160 491065 491072 492885 492887 494385 494386 494387
8AB4K_24YA_64	1113 1219 1338 1669 1768 1857 1880 1978 2120 2158 2285 2315 2393 2545 2641 2761 2811 2975 3084 3087 3184 3256 3365 3406 3484 3540 3767 3848 4063 4087 4438 4466 4507 4573 4628 4635 4719 4767 5045 5056 5154 5347 5348 5548 5615 5616 5752 5920 5991 6056 6091 6122 6183 6332 6403 6451 6579 6688 6718 6754 6909 7017 7037 7052 7152 7193 7242 7331 7332 7391 7544 7570 7598 7658 7684 7751 7841 7915 8181 8212 8269 8330 8358 8530 8926 8954 9031 9082 9083 9197 9338 9360 9403 9462 9477 9562 9691 9841 10024 10153 10320 10363 10400 10522 10536 10624 10788 10829 11007 11097 11111 11329 11394 11429 11450 11584 11649 11655 11747 11824 11867 11887 11916 11920 12140 12213 12225 12248 12355 12401 12492 12826 12855 12888 12950 13371 13420 13478 13506 13531 13555 13603 13659 13722 13894 13964 14020 14163 14213 14379 14411 14507 14508 14631 14910 15155 15248 15301 15568 15757 15758 15791 16011 16289 16332 16360 16373 16420 16454 16685 16771 16972 17049 17093 17165 17379 17380 17456 17464 17710 17715 17803 17804 17944 18102 18247 18320 18358 18397 18398 18500 18503 18564 18611 18645 18659 18788 19057 19148 19150 19227 19337 19517 19665 19676 19767 19768 19785 19979 20046 20047 20091 20123 20400 20414 20486 20582 20694 20762 20939 21060 21153 21231 21238 21262 21332 21492 21545 21842 21976 22093 22094 22203 22204 22460 22587 22588 22731 22737 22756 22987 23066 23251 23636 23765 23828 23857 23875 24031 24519 24554 24632 24676 24695 24830 24912 24913 25041 25178 25240 25254 25295 25319 25320 25389 25572 25640 25791 25840 26065 26066 26204 26338 26339 26445 26606 26643 26898 27028 27029 27037 27099 27174 27237 27325 27493 27523 27616 27783 27863 27865 28022 28023 28176 28432 28487 28588 28589 28623 28989 28992 29118 29129 29169 29267 29268 29269 29270 29271 29323 29434 29629 29727 29728 29995 29996 29997 29998 30039 30084 30223 30248 30739 30831 30834 30919 31145 31318 31368 31509 31685 31871 32059 32100 32126 32234 32236 32238 32382 32390 32416 32587 32588 32589 32719 32751 32752 32753 32754 32756 32787 32932 33117 33118 33314 33315 33380 33403 33537 33542 33697 33728 33921 33922 34124 34125 34126 34343 34344 34440 34576 34577 34594 34736 34746 34771 34772 34773 34774 34775 34776 34886 35019 35181 35182 35183 35354 35422 35598 35599 35829 35895 36048 36049 36050 36053 36127 36261 36428 36452 36558 36570 36730 36739 36884 36885 37122 37123 37366 37367 37511 37521 37632 37633 37860 37862 37863 38085 38086 38162 38220 38318 38758 39237 39238 39415 39457 39458 39459 39460 39544 39704 39705 39789 39790 39949 39950 39952 40051 40208 40209 40210 40211 40212 40214 40730 40731 40793 40838 41043 41083 41099 41253 41255 41256 41502 41503 41505 41769 41943 42068 42260 42261 42341 42484 42604 42983 42984 43080 43101 43164 43213 43473 43474 43475 43539 43547 43566 43696 43735 43737 43825 44034 44036 44136 44140 44268 44318 44474 44583 44624 44625 44626 44627 44956 44981 45101 45143 45145 45208 45371 45419 45420 45506 45530 45705 45709 45710 45743 45989 46079 46385 46386 46387 46710 46711 46751 47071 47227 47511 47743 48053 48054 48056 48201 48355 48356 48528 48617 48743 48952 49247 49248 49532 49533 49535 49827 49862 50132 50133 50385 50440 50734 50735 50737 51000 51036 51038 51039 51333 51369 51672 51754 51950 51998 51999 52000 52005 52139 52322 52323 52327 52598 52650 52788 53005 53006 53007 53177 53361 53362 53363 53469 54105 54108 54451 54505 54804 54805 54806 54807 55085 55137 55138 55140 55410 55466 55468 55858 55859 56006 56028 56226 56264 56390 56602 56938 56939 57070 57274 57275 57276 57442 57598 57599 57600 57760 57954 57955 57956 58078 58090 58305 58306 58311 58425 58467 58635 58636 58810 58956 59013 59020 59783 59784 59785 59786 59946 60207 60210 60302 60568 60571 60572 60573 60874 60877 61013 61247 61250 61252 61623 61624 61626 61627 62009 62015 62116 62412 62413 62414 62576 62754 62757 63155 63265 63485 63486 63867 63868 63873 64039 64262 64263 64643 64644 64645 65064 65067 65097 65294 65402 65428 65482 65622 65704 65874 66264 66265 66266 66270 66684 66910 67087 67102 67103 67104 67269 67291 67326 67449 67453 67509 67556 67855 67911 68212 68284 68285 68286 68287 68288 68289 68290 68711 69111 69569 69590 69875 69959 70261 70465 70678 70679 70832 71441 71442 71827 71828 71913 72220 72360 72601 72653 73034 73035 73036 73037 73040 73211 73448 73449 73450 73865 74234 74298 74301 74728 74734 74958 75137 75492 75509 75548 75549 75937 75986 76000 76001 76002 76004 76408 76728 76801 76802 76803 76804 76988 77244 77281 77416 77629 77684 77685 77686 78027 78104 78105 78106 78273 78570 78571 78749 78988 78989 78991 79151 79194 79311 79398 79399 79400 79402 79403 79405 79520 79754 79816 79829 79830 79833 79989 80017 80277 80383 80689 80800 81091 81161 81162 81163 81172 81173 81174 81175 81612 81613 81614 81615 81616 82073 82074 82204 82336 82339 82547 82963 83018 83019 83020 83022 83467 83468 83674 83879 83881 84341 84348 84485 84788 84792 85020 85042 85232 85233 85235 85236 85239 85630 85712 85713 85714 85715 85716 85717 85976 86135 86210 86215 86216 86243 86717 86841 86906 86907 86908 87111 87200 87201 87242 87379 87726 87727 87728 87732 87834 87966 87967 88194 88195 88196 88197 88364 88365 88451 88692 88693 88745 89232 89684 89768 89779 89780 89937 89959 90296 90451 90514 91013 91058 91284 91376 91377 91382 91383 91945 91946 91947 91948 91949 91950 91951 91952 91954 92006 92074 92164 92165 92528 92529 92800 93146 93148 93149 93150 93153 93391 93393 93676 93760 93761 93965 93992 94353 94928 94930 95468 95471 95472 95473 95611 95637 95787 96075 96076 96077 96078 96079 96224 96230 96571 96661 96662 96666 97258 97841 97842 97853 98450 98932 99021 99022 99023 99027 99028 99029 99030 99031 99577 99578 99579 99582 99585 99639 99771 99917 99948 100209 100210 100211 100844 100845 100846 100848 100849 100850 101459 101460 101462 101590 101611 101955 101970 102059 102061 102062 102063 102066 102074 102284 102682 102683 103269 103270 103793 103909 103910 103913 103914 104556 104557 104558 104559 104564 104937 104948 105242 105244 105245 105246 105247 105250 105565 105881 105885 105891 106043 106445 106573 106574 106773 106777 107332 107334 107335 107336 107337 107339 107955 108054 108059 108626 108641 108755 109435 109436 109437 109438 109698 109699 109846 110111 110112 110124 110352 110433 110780 110785 111158 111488 111489 111490 111493 112181 112202 112204 112205 112794 112797 112911 112912 112913 112914 113589 113590 113741 114156 114267 114271 114272 114273 114274 114499 114958 114959 114960 114961 115642 115643 115644 115698 116353 116354 116355 116356 116404 117044 117045 117606 117713 117714 117715 117716 117722 117723 117956 118297 118397 118400 119127 119129 119135 119917 119919 119920 119923 119928 119929 119930 119999 120220 120638 120639 120640 120641 120642 121039 121385 121387 121388 121389 121609 122078 122100 122196 122906 123700 123701 123702 123878 124052 124092 124307 124405 124406 124727 125136 125137 125138 125148 125205 125859 125860 125861 125862 125863 126296 126610 126611 126612 126667 126864 127556 127919 127940 127947 128027 128028 128029 128030 128031 128084 128436 128613 128723 128724 128947 129153 129516 129517 129518 129793 129818 129872 130151 130278 130279 130280 130281 130282 130283 130284 130285 130499 131256 131699 131821 131824 131997 132461 132576 132577 132579 132825 132863 133328 133329 133904 134031 134032 134033 134035 134039 134257 134284 134332 134335 134476 134825 134841 134842 134843 134844 135075 135104 135592 135593 135791 135822 136029 136356 136358 136362 136649 136805 137084 137086 137092 137900 137901 137902 137903 138512 138635 138636 138637 138638 138639 138640 138649 138713 138936 138975 139426 139427 139428 139434 139801 140082 140187 140188 140189 140190 140191 140192 140193 140199 140414 140472 141000 141001 141002 141003 141008 141460 141814 142658 142663 142664 142672 142961 142967 143469 143470 143471 143472 143475 143476 143477 143547 144148 144267 144269 144271 144719 145096 145330 145341 145751 145902 145905 145906 145908 145909 145910 145914 146264 146268 146810 146811 146812 146816 146817 146819 147152 147725 147726 147727 147732 148234 148486 148612 148613 148614 148620 149515 149516 149521 149522 150035 150413 150414 150415 150426 150485 150643 150896 151181 151336 151338 151348 151349 152202 152203 152453 153147 153148 153987 153988 154184 154850 154851 155717 155718 155719 155723 155724 155725 155726 156602 156603 156604 156605 156932 157101 157481 157482 157483 157486 157786 157789 157994 158304 158307 158308 158309 158310 158311 158312 158679 159192 159193 159549 159964 160092 160094 160573 160578 160960 160961 160966 160967 160968 160969 161886 162371 162707 162710 162711 162712 162713 162714 162768 162966 163016 163188 163198 163416 163537 163541 163543 163551 163552 163553 163929 164438 164439 164440 164441 164442 164443 164446 164493 164494 165300 165301 165303 165304 165305 165308 165309 166167 166168 166169 166170 166171 166393 166663 167109 167112 167113 167121 167574 168002 168003 168004 168871 168872 168873 168875 169809 169810 169815 169816 170088 170725 170726 170730 170734 171715 171716 171717 171718 171719 171720 172567 172752 172824 173692 173693 173694 173696 173928 174055 174108 174631 174632 174633 174634 175030 175139 175564 176332 176487 176489 176490 176491 176492 176493 177244 177410 177412 177413 177414 177415 177418 178407 178408 178409 178410 178411 178415 178416 178851 179383 179384 179385 179386 179387 179646 179819 180340 180341 180634 180732 181374 181377 181378 181379 181380 181381 181382 181386 181390 182245 182300 182410 182414 182415 182416 182417 182418 182422 182423 182425 182791 182863 183406 183407 183408 183409 183410 183411 183623 184341 184342 184343 184344 184345 184351 184352 184616 184838 184890 185158 185300 185301 185302 185303 185304 185309 185313 185684 186316 186321 186322 186323 186324 186328 186336 187360 187827 188404 188405 188407 188408 189434 189438 189439 189907 190531 190535 190536 190538 190539 190543 190625 191446 191606 191636 191642 192282 192699 192700 193726 193728 193729 193736 194252 194261 194386 194866 194867 194869 194870 194871 194874 195098 195734 195851 195852 195853 195857 196117 196838 196839 196840 196841 197109 197709 197881 197882 197883 197884 197885 197894 198899 198900 198901 198907 199147 199895 199896 199897 199898 199899 200958 200959 200961 201574 201888 202071 203196 203197 203203 203621 203625 204303 204304 204307 204592 205408 205412 205413 205415 205416 205419 205727 205884 206472 206473 206476 206477 207527 207533 208592 208598 208599 208603 208604 208885 208900 208905 209670 209671 209672 209673 209674 209675 210219 210315 210725 210726 210727 210734 210739 210818 211066 211094 211815 211817 212904 212939 212941 212942 213254 213256 214070 214076 215309 215310 215315 215316 216499 216502 216506 216507 216939 217666 217667 218292 218898 218899 218901 218902 218904 218905 218906 218914 219186 220086 221234 221235 221236 221242 221683 221882 222413 223115 223574 223576 223586 224113 224332 224798 224799 224800 224801 224802 224811 225153 225908 226113 226114 226116 226481 227384 227706 228466 228468 228469 228473 228771 228813 229142 229692 229695 229697 230690 230924 230927 230928 231948 232121 232123 233137 233341 233345 233634 234548 234549 234550 235007 235791 235792 235794 235800 235801 235840 236122 236849 236881 237099 237106 237112 237128 238405 238406 239641 239647 239648 240921 240922 240925 240926 240933 241496 242266 242267 242268 243423 243634 244963 244964 244968 246274 246276 246277 246289 246785 247609 247610 247611 247612 247613 247614 247621 247622 247623 247628 248816 248947 248948 248949 248950 248955 249317 249571 250333 250337 250338 250778 250782 251264 251808 251841 251842 251843 251862 252412 253074 253347 253348 253349 253697 254726 256222 256224 256229 256232 257526 257677 258051 258863 259077 259078 259079 259088 260509 260510 260511 260512 261969 261975 265049 265055 265056 265057 265479 265537 265614 266614 266617 266619 268176 268178 268182 268682 269800 269801 269803 269809 270684 271178 271342 271343 271344 271347 271950 272966 272969 273395 274592 274593 274594 274595 274599 274600 275843 276107 276110 276111 276112 276113 276114 276120 277680 277687 278260 279240 279242 279243 279244 279245 279255 280768 280805 280806 280808 280809 280811 280815 280816 281743 282214 282417 284000 284001 284003 284008 284570 284714 285546 285547 285552 287087 287089 287090 287091 287092 287858 288601 288612 288613 289444 290114 290631 291420 291708 291709 291710 291711 291712 293377 293379 293813 293857 293891 295091 295092 295101 295557 296799 296800 298378 298381 298382 299989 299991 299992 299993 299994 300791 301708 301716 303360 303391 303398 303399 304814 305083 305354 305718 306840 306841 306842 306843 306845 306849 306850 306852 306853 308540 308541 308542 308548 308550 310221 310222 310223 310226 310233 311996 311997 311998 312009 313766 313767 315604 315605 315613 317379 317380 317386 317387 319140 319147 320971 320973 321110 321736 321749 321933 322693 324495 324496 324497 324503 326236 326362 326771 327948 329865 329866 329867 329874 330917 331398 331758 331760 331765 333724 333729 335553 335554 335555 335560 335561 337510 337519 337521 339461 339462 339463 339468 341477 342567 343511 343512 343514 343515 343518 343519 344484 345513 345514 345521 345522 345523 347142 347481 347483 347484 347488 347489 347490 347498 349345 349349 351383 351385 351386 351387 351390 351391 353448 353453 353454 353462 354111 355175 355529 355530 355531 355533 355539 356103 357573 357574 357575 357576 357577 357586 357609 359696 359697 359852 360608 361836 361837 361843 363144 364078 364080 364088 365322 366332 366333 366334 367337 368576 368577 368578 369233 370799 370800 370801 370802 370803 370811 371653 373011 373012 373014 373019 375320 375321 375337 375338 377693 377702 378982 382440 382441 382443 382444 384378 384852 384854 384861 384862 384863 385960 386155 387354 387355 387368 387369 388191 388404 389721 389731 390852 391992 392047 392049 392054 392055 394433 394441 394442 394448 396850 396851 396855 396859 396863 399357 399360 399361 399371 399372 399373 399374 400011 401824 401825 401835 404342 404343 404346 406935 406937 406943 410873 411993 411994 411995 411997 412004 414483 414488 415281 415300 416923 416924 416926 416927 416928 416942 419517 419520 419521 419522 419523 420966 422077 422083 422084 424726 424727 427295 427296 427306 429765 429767 429769 429783 429784 430780 432374 434744 437216 437218 437220 437222 437232 438162 439708 442091 442093 442094 442095 442096 442107 442108 442109 442110 444576 444583 444584 444733 446958 449334 449335 449337 449343 451666 451667 451673 451674 453921 453922 453924 453935 453943 456149 456151 456159 458286 458293 460442 460446 460447 462432 462437 462438 464372 464383 466351 466352 468251 468252 468253 470191 470192 470193 470194 470195 470748 472002 475637 475644 477243 478888 478891 478897 478898 481857 481864 483206 483207 483947 484522 485813 486947 486952 488117 488119 488120 489110 489114 490107 491062 491998 493650 493651 494380
8AB4K_24YA_65	1113 1219 1338 1669 1768 1857 2120 2158 2285 2393 2545 2641 2761 2811 2975 3084 3087 3184 3256 3365 3406 3465 3484 3540 3767 3848 4063 4087 4438 4466 4507 4573 4628 4635 4767 5045 5056 5154 5347 5348 5548 5615 5616 5752 5920 5991 6056 6091 6122 6183 6332 6403 6451 6579 6688 6718 6754 6909 7017 7037 7052 7152 7242 7331 7332 7391 7544 7570 7598 7658 7684 7751 7841 7915 8181 8212 8269 8330 8358 8530 8926 9031 9083 9197 9338 9360 9403 9462 9477 9562 9691 9841 10024 10153 10320 10363 10400 10522 10536 10624 10788 10829 11007 11097 11111 11329 11394 11429 11450 11584 11649 11655 11747 11824 11867 11887 11916 11920 11951 12213 12225 12248 12355 12401 12492 12826 12855 12888 12950 13371 13420 13478 13506 13531 13555 13603 13659 13722 13894 13964 14020 14163 14213 14379 14411 14507 14508 14631 14910 15155 15248 15301 15568 15758 15791 16011 16289 16332 16373 16420 16454 16685 16771 16972 17049 17093 17379 17380 17456 17710 17715 17803 17804 17944 18247 18320 18358 18397 18398 18500 18503 18564 18611 18645 18659 18788 19057 19148 19150 19337 19517 19665 19676 19767 19768 19785 19979 20046 20047 20091 20400 20414 20486 20582 20694 20762 20939 21060 21153 21231 21238 21262 21332 21492 21545 21842 21976 22093 22094 22203 22339 22460 22474 22587 22588 22731 22737 22756 22987 23066 23251 23636 23765 23828 23857 23875 24031 24519 24554 24632 24676 24830 24912 24913 25041 25050 25178 25240 25254 25295 25319 25320 25389 25572 25640 25791 25840 26065 26066 26204 26338 26339 26445 26606 26643 26898 27028 27029 27037 27099 27174 27237 27493 27523 27616 27863 27865 28022 28023 28176 28432 28460 28487 28588 28589 28623 28693 28989 28992 29118 29129 29169 29267 29268 29269 29270 29271 29323 29434 29629 29727 29728 29995 29996 29997 29998 30039 30084 30223 30248 30739 30831 30834 30919 31145 31318 31368 31509 31685 31871 32059 32100 32126 32234 32236 32238 32382 32390 32416 32587 32588 32589 32719 32751 32752 32753 32754 32756 32787 32932 33117 33118 33314 33315 33380 33403 33537 33542 33697 33728 33921 33922 34124 34125 34126 34343 34344 34440 34576 34577 34594 34736 34746 34771 34772 34773 34774 34775 34776 34886 35019 35181 35182 35183 35354 35422 35598 35599 35829 35895 36048 36049 36050 36053 36127 36261 36428 36452 36558 36570 36730 36739 36884 36885 37122 37123 37366 37367 37511 37521 37632 37633 37860 37862 37863 38085 38086 38162 38220 38318 38758 39237 39238 39415 39457 39458 39459 39460 39461 39544 39704 39705 39789 39790 39949 39950 39952 40051 40208 40209 40210 40211 40212 40214 40730 40731 40793 40838 41083 41099 41255 41256 41502 41503 41505 41769 41943 42068 42260 42261 42341 42484 42604 42983 42984 43080 43101 43164 43213 43473 43474 43475 43539 43566 43696 43735 43737 43825 44034 44036 44136 44140 44268 44318 44474 44583 44624 44625 44626 44627 44956 44981 45143 45145 45208 45371 45419 45420 45506 45530 45705 45709 45710 45743 45989 46079 46385 46386 46387 46710 46711 46751 47071 47227 47511 47684 47743 48053 48054 48201 48355 48356 48528 48617 48743 48952 49247 49248 49532 49533 49535 49827 49862 50132 50133 50385 50440 50734 50735 50737 51000 51036 51038 51039 51333 51369 51672 51754 51998 52000 52005 52139 52322 52323 52327 52598 52650 52788 53005 53006 53007 53177 53361 53362 53363 53469 54105 54108 54451 54505 54804 54805 54806 54807 55085 55137 55138 55140 55410 55466 55468 55858 55859 55898 56006 56028 56226 56264 56390 56602 56938 56939 57070 57274 57275 57276 57442 57598 57599 57600 57760 57954 57955 57956 58078 58090 58305 58306 58311 58425 58467 58635 58636 58810 58956 59020 59783 59784 59785 59786 59946 60207 60210 60302 60568 60571 60572 60573 60874 60877 61247 61250 61252 61623 61624 61626 61627 62015 62116 62412 62413 62414 62576 62754 62757 63155 63265 63485 63486 63867 63868 63873 64262 64263 64643 64644 64645 65064 65067 65097 65294 65428 65482 65622 65704 65874 66264 66265 66266 66270 66684 66910 67087 67102 67103 67269 67291 67326 67449 67453 67509 67556 67855 67911 68212 68284 68285 68286 68287 68288 68289 68290 68711 69111 69569 69590 69875 69959 70261 70465 70678 70679 70832 71441 71442 71827 71828 71913 72360 72601 72653 73034 73035 73036 73037 73040 73211 73448 73449 73865 74234 74298 74301 74728 74734 74958 75137 75492 75509 75548 75549 75937 75986 76000 76001 76002 76004 76408 76728 76801 76802 76803 76804 76988 77244 77281 77629 77684 77685 77686 78027 78102 78104 78105 78106 78273 78570 78571 78749 78988 78989 78991 79194 79311 79398 79399 79400 79402 79403 79405 79520 79754 79829 79830 79832 79833 79989 80017 80277 80383 80689 80800 81091 81161 81162 81163 81172 81173 81174 81175 81612 81613 81615 81616 82074 82204 82339 82547 82963 83018 83019 83020 83022 83467 83468 83674 83879 83881 84341 84348 84485 84788 84792 85020 85042 85232 85233 85235 85236 85239 85630 85712 85713 85714 85715 85716 85717 85976 86210 86215 86216 86243 86717 86906 86907 86908 87111 87200 87201 87379 87726 87728 87732 87834 87966 87967 88194 88195 88196 88197 88364 88365 88451 88692 88693 89232 89684 89768 89779 89780 89937 89959 90296 90451 90514 91013 91058 91284 91376 91377 91382 91383 91704 91945 91946 91947 91948 91949 91950 91951 91952 91954 92006 92074 92164 92165 92528 92529 92800 93146 93148 93149 93150 93153 93391 93393 93676 93760 93761 93818 93965 93992 94353 94930 95468 95471 95473 95611 95637 95787 96075 96076 96077 96078 96079 96224 96230 96571 96661 96662 96666 97258 97841 97842 97853 98450 98932 99021 99022 99023 99027 99028 99029 99030 99031 99083 99577 99578 99579 99582 99585 99639 99771 99917 99948 100209 100210 100211 100743 100844 100845 100846 100848 100849 100850 101459 101460 101590 101611 101955 101970 102059 102061 102062 102063 102066 102284 102682 102683 103269 103270 103793 103909 103910 103914 104556 104557 104558 104559 104564 104937 104948 105242 105244 105245 105246 105247 105565 105881 105885 105891 106043 106445 106573 106574 106652 106773 106777 107332 107334 107335 107336 107337 107339 107955 108054 108059 108109 108626 108641 108755 109435 109436 109437 109438 109698 109699 109846 110111 110112 110124 110352 110433 110780 110785 111158 111488 111489 111490 111493 112181 112202 112204 112205 112794 112797 112911 112912 112913 112914 113589 113590 113741 114156 114267 114271 114272 114273 114274 114499 114958 114959 114960 115642 115643 115644 115698 116353 116354 116355 116356 116404 117044 117045 117606 117713 117714 117715 117716 117722 117723 117956 118297 118397 118400 118460 119127 119129 119135 119917 119919 119920 119928 119929 119930 119999 120220 120638 120639 120640 120641 120642 121039 121385 121387 121388 121389 121609 122078 122100 122196 122906 123700 123701 123702 123878 124052 124092 124307 124405 124406 124727 125136 125137 125138 125148 125205 125859 125860 125861 125862 125863 126296 126610 126611 126612 126667 126864 126994 127306 127556 127919 127940 127947 128027 128028 128029 128030 128031 128084 128436 128613 128723 128724 128947 129153 129516 129517 129518 129793 129818 129872 129971 130278 130279 130280 130281 130282 130283 130284 130285 130499 131256 131699 131821 131824 131997 132461 132576 132577 132579 132825 132863 133328 133329 133380 133904 134031 134032 134033 134035 134039 134257 134284 134332 134335 134476 134825 134841 134842 134843 134844 134919 135075 135104 135592 135593 135791 135822 136029 136356 136358 136362 136649 136805 137084 137086 137092 137900 137901 137902 137903 137905 138512 138635 138636 138637 138638 138639 138640 138649 138713 138936 138975 139426 139427 139428 139434 139801 140082 140187 140188 140189 140190 140191 140192 140193 140199 140414 140472 141000 141001 141002 141003 141008 141460 142658 142663 142664 142672 142961 142967 143469 143470 143471 143472 143475 143476 143477 143547 144148 144269 144271 144719 145330 145341 145751 145902 145905 145906 145908 145909 145910 145914 146264 146810 146811 146812 146816 146817 146819 147152 147725 147726 147727 147732 148234 148486 148612 148613 148614 148620 149515 149516 149521 149522 149773 150035 150413 150414 150415 150426 150485 150643 150896 151181 151336 151338 151348 151349 152202 152203 152453 153147 153148 153987 153988 154054 154184 154850 154851 155717 155718 155719 155723 155725 155726 156602 156603 156604 156605 156932 157101 157481 157482 157483 157486 157786 157789 157994 158304 158307 158308 158309 158310 158311 158312 158679 159192 159193 159549 159964 160092 160094 160573 160578 160960 160961 160966 160967 160968 160969 161886 162371 162707 162710 162711 162712 162713 162714 162768 162966 163016 163188 163198 163416 163537 163541 163543 163551 163552 163553 163929 164438 164439 164440 164441 164442 164443 164446 164493 164494 165300 165301 165303 165304 165305 165308 165309 166167 166168 166169 166170 166171 166393 166663 167109 167112 167113 167121 167574 167576 168002 168003 168004 168871 168872 168873 168875 169809 169810 169815 169816 170088 170725 170726 170730 170734 171715 171716 171717 171718 171719 171720 172567 172752 172824 173692 173693 173694 173696 173928 174055 174108 174631 174632 174633 174634 175030 175139 175564 176332 176487 176489 176490 176491 176492 176493 176567 177244 177410 177412 177413 177414 177415 177418 177424 178407 178408 178409 178410 178411 178415 178416 178851 179383 179384 179385 179387 179646 179819 180340 180341 180634 180732 181374 181377 181378 181379 181380 181381 181382 181386 181390 182245 182300 182410 182414 182415 182416 182417 182418 182422 182423 182425 182791 182863 183406 183407 183408 183409 183410 183411 183623 184341 184342 184343 184344 184345 184349 184351 184352 184616 184838 184890 185158 185300 185301 185302 185303 185304 185309 185313 185684 186316 186321 186322 186324 186328 186336 187360 187827 188404 188405 188407 188408 189434 189438 189439 189907 190531 190536 190538 190539 190543 190625 191446 191606 191636 191642 192282 192699 192700 193726 193728 193729 193736 193743 193843 194252 194261 194386 194866 194867 194869 194871 194874 195098 195851 195852 195853 195855 195857 195932 196117 196838 196839 196840 196841 197109 197709 197881 197882 197883 197884 197885 197894 197980 198700 198899 198900 198901 198907 198912 199147 199695 199895 199896 199897 199898 199899 200958 200959 200961 201574 201888 202070 202071 202152 203196 203197 203203 203621 203625 204303 204304 204307 204397 204592 205408 205412 205413 205415 205416 205419 205499 205727 205884 206472 206473 206476 206477 207527 207533 207562 208598 208599 208603 208604 208885 208900 208905 209670 209671 209672 209674 209675 210219 210315 210725 210726 210727 210734 210739 210818 211066 211094 211815 211817 212904 212939 212941 212942 213254 213256 214070 214076 215309 215310 215315 215316 215408 216499 216502 216506 216507 216939 217666 217667 217758 218292 218898 218899 218901 218902 218904 218905 218906 218914 219186 220086 220097 221234 221235 221236 221242 221248 221683 221882 222413 223115 223574 223576 223586 223682 224113 224332 224798 224799 224800 224801 224802 224811 224913 224914 225153 225908 226113 226114 226116 227384 227706 228466 228468 228469 228473 228771 228813 229142 229692 229695 229697 230690 230924 230927 230928 232121 232123 233137 233341 233345 233634 234548 234549 234550 234657 235007 235791 235792 235794 235800 235801 235840 236122 236849 236881 237099 237106 237112 237128 238405 238406 239641 239647 239648 239755 240921 240922 240925 240926 240933 241014 241496 242266 242267 242268 242274 243423 243634 243642 244963 244964 244968 246274 246276 246277 246289 246785 247609 247610 247611 247612 247613 247614 247621 247622 247623 247628 248816 248947 248948 248949 248950 248955 249048 249053 249317 249571 250333 250337 250338 250778 250782 251264 251808 251841 251842 251843 251862 251961 252412 253074 253347 253348 253349 253697 254726 256222 256224 256229 256232 256668 257526 257677 258051 258863 259077 259078 259079 259088 260509 260510 260511 260512 261969 261975 265049 265055 265056 265057 265176 265479 265537 265614 266614 266617 266619 268176 268178 268182 268316 269800 269801 269803 269809 269920 270684 271178 271342 271343 271344 271347 271950 272966 272969 273395 274592 274593 274594 274595 274599 274600 275843 276107 276110 276111 276112 276113 276114 276120 277680 277687 277779 278260 279240 279242 279243 279244 279245 279255 280768 280805 280806 280808 280809 280811 280815 280816 281743 282417 284000 284001 284003 284008 284570 284714 285546 285547 285552 287087 287089 287090 287091 287092 287107 287858 288612 288613 289444 290107 290114 290631 291420 291708 291709 291710 291711 291712 293377 293379 293813 293857 295091 295092 295101 295120 295557 296799 296800 298378 298381 298382 299989 299991 299992 299993 299994 300791 301708 301716 302725 303391 303398 303399 304814 305083 305354 305718 306840 306841 306842 306843 306845 306849 306850 306852 306853 308540 308541 308542 308547 308548 308549 308550 310221 310222 310223 310226 310233 310363 311996 311997 311998 313766 313767 315604 315605 315613 315614 317379 317380 317386 317387 319140 319147 320971 320973 321106 321110 321736 321749 321933 322693 324495 324496 324497 324503 325058 326236 326362 326771 327948 329865 329866 329867 329874 330917 331398 331760 331765 331773 333724 333729 335553 335554 335555 335561 335574 337510 337519 337521 337645 339461 339462 339463 339468 341477 341489 342567 343511 343512 343514 343515 343518 343519 343656 344484 344564 345513 345514 345521 345522 347481 347483 347484 347488 347489 347490 347498 347562 349345 349349 349478 351383 351385 351386 351387 351390 351391 353448 353453 353454 353462 354111 355175 355529 355530 355531 355533 355539 356103 356473 357573 357574 357575 357576 357577 357586 357597 357609 359696 359697 359848 359852 360608 361836 361837 361843 363144 364078 364080 364088 365322 366332 366333 366334 367337 368576 368577 368578 369233 370799 370800 370801 370802 370803 370811 371653 373011 373012 373014 373019 373025 373198 375320 375321 375333 375337 375338 377693 377702 378982 382440 382441 382443 382444 382445 382451 384378 384852 384854 384861 384862 384863 385960 386155 387354 387355 387368 387369 388191 388404 389721 389731 389893 390852 391992 392047 392049 392054 392055 394433 394441 394442 394443 394448 396850 396851 396855 396859 396863 396867 396918 399357 399360 399361 399371 399372 399373 399374 400011 401824 401825 401835 401836 404342 404343 404346 404351 404530 404531 406935 406937 406943 410873 411993 411994 411995 411997 412004 414483 414488 414628 415281 415300 416923 416924 416926 416927 416928 416929 416942 417108 419517 419520 419521 419522 419523 419524 419683 420966 422077 422083 422084 424726 424727 424815 427295 427296 427306 429765 429767 429769 429783 429784 430780 432374 432538 434744 437216 437218 437220 437222 437401 438162 439708 442091 442093 442094 442095 442096 442107 442108 442109 442110 444576 444583 444584 444733 446958 447108 447109 449334 449335 449337 449343 451666 451667 451673 451674 453921 453922 453924 453943 456149 456151 456159 456280 458286 458287 458293 460442 460446 460447 462432 462437 464372 464383 464507 466351 468251 468252 468253 470192 470193 470194 470195 470202 470296 470748 472002 475637 475644 477243 478888 478891 478897 480486 481857 481864 483206 483207 483947 484522 485813 486947 486952 488117 488119 488120 489110 489114 489117 490107 491062 491998 493650 493651 494380
8AB4K_24YA_66	54 67 339 699 957 1266 1268 1458 1548 1683 1752 2279 2378 2490 2518 2663 2670 2738 2758 2875 3456 3570 3662 3718 3747 4285 4341 4412 5021 5076 5273 5637 5846 5871 5892 6057 6064 6255 6338 6443 6524 6692 6793 6815 7105 7377 7487 7832 8174 8270 8306 8555 8557 8598 8656 8657 8658 8748 8755 8781 8812 8868 8950 9302 9471 9523 9874 9946 10178 10276 10579 10764 11103 11230 11307 11395 11451 11514 11651 11796 12058 12306 12827 12828 12830 13096 13120 13291 13477 13533 13536 13661 13874 13925 14085 14134 14261 14298 14430 14633 14831 14845 14859 14978 15003 15156 15157 15223 15303 15447 15484 15759 15840 16374 16455 16456 16544 16548 16611 16945 17019 17298 17392 17716 17773 17799 17837 17932 17957 18039 18172 18401 18488 18498 18579 18723 18799 18875 18984 19069 19149 19232 19516 19854 19880 19884 20235 20257 20321 20801 21007 21217 21256 21291 21333 21334 21439 21549 21562 21702 21703 21711 21930 22124 22218 22461 22589 22813 22847 22944 23065 23090 23103 23336 23337 23338 23498 23509 23764 23798 23876 23970 23980 24236 24371 24372 24517 24618 25179 25321 25322 25641 25792 25925 25926 26064 26080 26206 26470 26622 26755 26991 27175 27185 27556 27723 27728 28177 28181 28299 28590 28845 28865 28991 29122 29864 29902 30386 30399 30543 30544 30707 30714 30722 30832 30833 30988 30999 31008 31075 31148 31317 31507 31508 31686 31687 31688 31746 31872 32060 32064 32065 32067 32237 32414 32430 32676 32755 33119 33120 33316 33317 33337 33540 33541 33544 33729 33841 33923 33941 34070 34096 34127 34290 34345 34363 34581 34976 34977 34978 34979 34993 35318 35353 35355 35356 35357 35358 35363 35578 36051 36052 36259 36260 36263 36266 36453 36653 36886 36887 36890 36904 36906 36959 37054 37077 37124 37145 37359 37368 37369 37762 37877 38087 38103 38121 38279 38353 38529 38757 39002 39239 39706 39721 39767 39878 39951 39953 40213 40445 40483 40992 40994 41195 41254 41392 41399 41454 41473 41476 41501 41504 41770 41774 41885 41899 41948 41996 42083 42232 42262 42263 42283 42505 42806 42871 42985 42986 42987 43214 43215 43304 43355 43477 43736 43738 43739 43915 43985 43986 44038 44042 44064 44319 44320 44321 44322 44356 44629 44631 44685 45142 45144 45304 45337 45421 45422 45424 45473 45711 45712 45713 45718 45894 46012 46042 46043 46044 46051 46088 46108 46247 46291 46390 46951 47070 47073 47074 47075 47181 47420 47675 47744 47745 48055 48087 48142 48145 48357 48358 48396 48546 48671 48696 48920 48953 48956 49249 49284 49829 50134 50136 50416 50419 50445 50462 50674 50690 50736 51037 51040 51159 51673 51674 51997 52001 52003 52004 52308 52326 52329 52330 52527 52651 52666 52772 53008 53015 53359 53364 53365 53368 53759 54107 54142 54449 54453 54455 54456 54699 54808 54809 54831 54840 55021 55128 55139 55245 55403 55469 55470 55860 55861 55863 55869 55870 56227 56228 56265 56603 56604 56642 56722 56940 56943 56970 57089 57278 57296 57602 57607 57892 57953 57957 57958 57986 58244 58307 58308 58309 58317 58388 58626 58637 58871 59014 59015 59016 59017 59019 59046 59389 59412 59645 59787 59920 60050 60057 60205 60209 60242 60602 60875 61625 62010 62012 62013 62014 62422 62588 62755 62756 62765 63157 63487 63488 63496 63518 63700 63827 63870 63871 63872 63908 64264 64265 64266 64288 64579 64646 64647 65065 65066 65068 65073 65074 65175 65483 65484 65485 65493 65876 65877 66267 66269 66303 66685 66686 66687 66688 66728 66800 67054 67105 67106 67107 67115 67508 67510 67511 67518 67554 68293 68299 68702 68714 68718 68754 69428 69481 69483 69502 69520 69872 69876 69878 70087 70092 70218 70262 70299 70309 70361 70687 70762 71023 71026 71030 71053 71271 71425 71440 71443 71444 71825 71829 72177 72221 72224 72307 72652 72654 72655 72656 72691 73038 73071 73451 73452 73692 73861 73862 73863 74300 74326 74730 74731 74732 74733 74774 75136 75138 75140 75176 75187 75510 75550 75551 75588 76003 76258 76342 76410 76411 76412 76805 77245 77246 77247 77687 77688 77690 77786 78107 78111 78572 78663 78809 78990 79229 79404 79660 79782 80236 80278 80690 80691 80692 80693 80701 80721 81166 81167 81168 81170 81202 81350 81619 81620 82075 82077 82078 82085 82549 82550 82551 82552 82553 82596 82795 82803 83021 83269 83374 83465 83477 83786 83880 83918 84057 84066 84289 84342 84343 84345 84346 84347 84604 84671 84725 84786 84790 84791 85237 85238 85718 85719 85720 85732 85761 85811 86212 86213 86214 86670 86719 86983 87149 87326 87657 87729 87979 88199 88489 88628 88696 88697 88699 88706 89234 89814 89815 89816 89821 90294 90297 90307 90373 90651 91163 91321 91378 91379 91380 91381 91392 91888 91953 91955 92369 92530 92532 92533 92534 92544 92571 92599 92904 93141 93151 93152 93155 93215 93763 93765 93766 93767 94351 94352 94678 94828 94933 95241 95475 95476 95477 95516 95675 95923 96080 96081 96082 96084 96159 96181 96424 96663 96664 96851 97256 97259 97261 97319 97324 97381 97843 97844 97845 97846 97847 97901 97902 97920 98353 98443 98444 98445 98446 98448 98456 98654 99033 99044 99082 99128 99576 99580 99581 99584 99591 99619 99976 100151 100197 100212 100213 100214 100220 100847 100862 101203 101461 102064 102065 102067 102068 102124 102675 102676 102679 102680 102688 102729 103037 103271 103272 103273 103320 103911 103912 104555 104560 104561 104562 104624 104810 105248 105249 105251 105252 105255 105871 105882 105883 105884 105886 105887 106280 106281 106569 106575 106576 106578 106579 107033 107116 107210 107245 107338 107341 107352 107390 107779 107972 108056 108058 108214 108274 108482 108683 108685 108687 108756 108757 108758 108761 108826 108827 108828 109439 109440 109441 109442 109444 109456 109498 109501 109838 110034 110113 110114 110129 110747 110782 110783 110870 111492 111539 111557 111670 112206 112209 112210 112211 112656 112915 112916 112918 113588 113591 113592 113603 113934 114276 114345 114534 114822 114862 114962 114963 114964 115024 116402 116461 116744 117046 117047 117048 117049 117051 117115 117129 117418 117712 117718 117719 117720 117721 117729 118322 118396 118398 118399 118403 118837 118838 119130 119131 119132 119133 119134 119145 119196 119197 119315 119339 119595 119601 119822 119924 119925 119926 119927 119931 119997 119998 120643 120698 121368 121391 121392 121394 121395 121396 121471 121935 122793 122904 122907 122909 122910 122914 122979 123318 123540 123703 123704 124125 124132 124152 124403 124407 124409 124410 124960 125047 125091 125140 125201 125210 125605 125864 125873 126112 126242 126507 126613 126669 126687 127018 127300 127301 127302 127405 128024 128408 128433 128469 128653 128720 128721 128797 129259 129519 129521 129522 129523 129530 129540 129792 129923 130286 130287 130288 130364 130853 130921 130990 131085 131088 131089 131480 131727 131820 132057 132491 132575 132580 132582 132583 132643 132777 132967 134037 134038 134043 134051 134095 134615 134845 134847 134848 134859 135162 135588 135589 135590 135603 135607 135609 135667 136361 136363 136420 136996 137000 137087 137088 137089 137090 137362 137596 137904 138336 138641 138643 138644 138645 138646 138647 139429 139440 139441 140098 140194 140196 140197 140638 140890 141004 141006 141077 141500 141815 141816 141817 141818 141819 141820 141863 141897 142255 142645 142659 142665 142678 143230 143442 143467 143468 143473 143545 143955 144736 145097 145110 145111 145161 145244 145326 145911 145912 145913 145975 145976 146005 146041 146813 146815 146826 147571 147720 147728 147729 147731 147746 147805 147806 148615 148616 148617 148618 148860 149153 149517 149519 149591 150143 150417 150418 150419 150420 150421 150422 150424 150975 151331 151339 151341 151342 151343 151344 151363 151428 151600 152057 152207 152208 152209 152221 152281 152533 152809 152813 152821 153252 153989 153990 153991 154061 154511 154852 154854 154855 154856 155345 155720 155722 155958 156600 156606 156607 156608 156609 156695 157143 157484 157485 157834 158035 158257 158315 158360 158803 159196 159197 159198 159323 160095 160096 160097 160104 160138 160738 160962 160964 160965 161103 161116 161529 161882 161883 161884 161885 162189 162716 162718 162719 162772 162780 162921 163221 163546 163548 163830 164100 164444 164445 164937 164949 165306 165307 165322 165380 165384 165396 165850 167114 167115 167116 167117 167118 167173 167479 167619 168007 168008 168009 168010 168497 168781 168960 168961 169003 169051 169584 169812 169813 169893 170385 170723 170728 170732 170733 170874 171376 171721 171722 171723 171724 171797 171798 171799 171800 171801 171802 172747 172748 172749 172750 172751 172763 172765 172825 173698 173845 174017 174636 174638 174650 174651 174899 175088 175565 176214 176494 176495 176496 176497 176508 176571 176600 177066 177339 177419 177421 177422 177495 177535 177769 178036 178037 178405 178412 178413 178432 178488 178489 178490 179389 179390 179400 179401 179630 179928 180337 180343 180344 180345 180347 180438 180452 180955 181384 181385 181387 181388 181457 181458 182419 182421 182495 182496 182753 183416 183428 184223 184313 184347 184348 184435 184454 185145 185297 185305 185306 185310 185311 185908 186071 186325 186327 186401 186402 186920 187361 187362 187363 187419 188205 188217 188410 188423 188490 189288 189440 189443 189445 189446 189447 189448 190328 190534 190544 190930 191637 191638 191639 191640 192163 192304 192702 192703 192704 192802 192891 193730 193731 193732 193733 193734 193735 193878 194557 194685 194934 195479 195489 195856 195998 196464 196655 196842 196844 196845 196932 197444 197456 197489 197852 197886 197887 197888 197889 197891 197892 198166 198498 198905 198923 198967 199901 199981 200256 200479 200955 200962 200963 200964 201027 201057 202065 202072 202073 202074 202075 202076 202077 202186 202452 203192 203198 203199 203201 203220 203296 203306 203789 203861 204081 204305 204306 204989 205418 205503 205508 205728 205781 206033 206474 206475 206485 206537 206538 206564 207528 207594 208091 208349 208408 208600 208601 208602 208663 209264 209676 209677 209678 209679 210342 210547 210657 210730 210731 210732 210735 210736 210737 210738 210752 210851 211387 211677 211820 211837 211838 211909 211910 211911 212879 212944 212945 212947 212956 214072 214073 214074 214075 214177 214816 215313 215314 215406 216182 216365 216503 216504 216505 217755 218414 218423 218894 218907 218908 218909 218912 220087 220174 220175 220241 221238 221239 221321 221322 221346 222072 222404 222416 222480 222503 222615 222748 223577 223578 223583 223585 223608 223683 223684 223697 224253 224465 224805 224806 224807 224808 224809 224810 224910 226002 226117 226118 226119 226121 226122 226138 226198 226278 227386 227387 227468 227469 227967 228356 228464 228471 228472 228854 229693 229694 229696 229829 229940 230799 231009 231693 232124 232128 232129 232132 232146 232533 233342 233344 233360 233417 233446 233918 234007 234553 234556 234557 234655 234656 235796 235798 235814 236600 236609 236810 237102 237103 237107 237108 237109 237336 237873 238407 238408 238491 239646 239649 239650 239651 239652 239653 240919 240920 240927 240930 240931 240934 240935 242297 242668 243107 243629 243630 243631 243633 243656 243723 243725 243829 244058 244966 244989 245073 245085 246278 246279 246280 246281 246379 247616 247620 247685 248412 248841 248951 248952 248954 248974 250342 250343 250344 250346 250347 250366 250455 250456 250481 251838 251844 251848 251872 251975 251977 251980 253096 253353 253354 253371 253372 254727 254728 254729 254730 254731 254732 254751 254832 255393 255696 256227 256228 256258 256349 256501 256955 257247 257568 257678 257679 257680 257681 257682 257815 257847 258069 258478 258527 259073 259081 259082 259083 259084 259085 259222 259452 260375 260514 260515 260580 260608 261391 261966 261974 262087 262479 263344 263479 263481 263482 264411 264448 264910 265052 265054 265173 265190 265228 266288 266620 266621 266622 266623 267159 268180 268275 268314 268655 269456 269804 269805 269806 269921 269967 270772 271348 271349 271351 272245 272967 272968 272986 273078 273911 274410 274596 274598 275547 275932 276115 276117 276127 276219 277682 277684 277686 277746 277777 277796 278619 278731 279248 279251 279252 279253 279276 279278 279354 279386 279443 280810 281257 281713 282049 282369 282418 282419 282420 283047 284005 284007 284131 285549 285550 285656 287095 287097 287098 287616 287990 287994 288597 288606 288607 288609 288610 288611 288723 288744 290117 290119 290120 290121 290561 290709 291056 291703 291713 291714 291717 291746 291847 292908 293381 293382 293383 293498 293682 293871 294461 295095 295098 295100 295220 296098 296802 296804 296805 296807 296830 298379 298380 299851 299996 299998 300103 300140 300255 301646 301711 301712 301715 301852 303220 303506 303507 303896 305088 305089 305091 306179 306846 306848 306955 306956 307108 307417 307881 308543 308544 308545 308565 308668 308852 310083 310207 310208 310209 310210 310227 310228 310230 310231 310232 310264 310373 311113 312001 312002 312004 312005 312006 312124 312142 312143 313769 313897 313898 314849 315405 315455 315606 315607 315608 315611 315726 315727 316634 317381 317383 317385 317509 317514 318377 318622 319142 319145 319146 319161 319281 320212 320976 320977 322539 322696 322697 322698 322699 322813 323063 324325 324500 324624 324625 326167 326227 326357 327486 327920 328077 328078 328097 328459 329522 329527 329870 329903 329993 329994 331434 331763 332935 332995 333517 333519 333534 333843 333844 333845 334653 334967 335558 336615 337511 337522 337523 337524 337525 337527 337539 337547 337640 338004 338679 338689 338736 339116 339465 339604 341144 341471 341472 341473 341474 341475 341574 342741 343366 343516 343653 344701 344770 345517 345519 345520 347486 347522 348138 348141 349350 349479 349480 349481 351379 351494 353456 353457 353458 353478 353495 353734 354872 355526 355536 355680 355773 356663 357579 357580 357582 357742 357743 358703 359558 359559 359703 359846 361838 361839 361842 361992 362098 364086 364234 364359 366336 366338 366339 366490 366669 367755 368419 368580 368583 368725 370944 373015 373016 373018 373184 374081 374160 375323 375324 375328 375515 377697 377700 377856 377857 378213 380103 380104 380105 380106 380107 380109 380265 380753 382276 382446 382449 382450 382603 382604 382605 384646 384684 384857 385064 387356 387357 387358 387365 387501 389170 389722 389724 389726 392092 392222 392223 392825 394437 394439 394713 396012 396748 396856 396861 397015 397714 398027 399363 399364 399367 399370 399568 399657 401277 401828 401829 401830 401831 401833 401834 401999 402214 403130 406940 407095 407097 409174 409395 409459 409461 409462 409463 409464 409645 409646 409726 411067 411706 411983 412181 412182 414038 414485 414486 414516 414647 414648 416638 416932 416937 416938 416939 416977 417103 419519 421798 422080 422081 422117 422434 424416 424718 424719 424722 424723 424724 425031 427300 427301 427302 427337 427469 427524 429772 429773 429774 429776 429777 429778 429806 429951 429952 429953 432297 432734 434513 434575 434750 434753 437212 437224 437225 437227 437228 437229 439468 439684 439698 439699 439701 439704 439705 439824 440091 442097 442098 442102 442104 442105 442106 442224 442229 442290 442291 442292 444578 444696 444738 444739 444740 444741 444745 446950 446951 446953 446954 447107 449324 449338 449339 449340 449500 449515 450020 451668 451797 452214 453930 453932 454072 456156 456157 456277 456981 460444 460557 460558 462435 462547 464379 464382 464458 464504 465791 466348 466349 466424 468155 468247 468271 469476 470189 470293 471995 472028 472094 472095 473579 473843 473845 473860 473942 473943 473944 475630 475740 477246 477247 477249 477366 478921 478995 480459 480482 480483 481933 483283 484593 485811 485820 485875 486950 487025 487026 488115 488176 489167 489168 490109 491064 491065 491123 491124 492008 492052 493676 494428 494429
8AB4K_24YA_67	1113 1219 1338 1669 1768 1857 1880 1978 2120 2158 2285 2315 2393 2545 2641 2761 2811 2975 3084 3087 3184 3256 3365 3406 3484 3540 3767 3848 4063 4087 4438 4466 4507 4573 4628 4635 4719 4767 5045 5056 5154 5347 5348 5548 5615 5616 5752 5920 5991 6056 6091 6122 6183 6332 6403 6451 6579 6688 6718 6754 6909 7017 7052 7152 7193 7242 7331 7332 7391 7544 7570 7598 7658 7684 7751 7841 7915 8181 8212 8269 8330 8358 8530 8926 8954 9031 9082 9083 9197 9338 9360 9403 9462 9477 9562 9691 9841 10024 10153 10320 10363 10400 10522 10536 10624 10788 10829 11007 11097 11111 11329 11394 11429 11450 11584 11649 11655 11747 11824 11867 11887 11916 11920 12140 12213 12225 12248 12355 12401 12492 12826 12855 12888 12950 13371 13420 13478 13506 13531 13555 13603 13659 13722 13894 13964 14020 14163 14213 14379 14411 14507 14508 14631 14910 15155 15248 15301 15568 15757 15758 15791 16011 16289 16332 16360 16373 16420 16454 16685 16771 16972 17049 17093 17165 17379 17380 17456 17464 17710 17715 17803 17804 17944 18102 18247 18320 18358 18397 18398 18500 18503 18564 18611 18645 18659 18788 19057 19148 19150 19227 19337 19517 19665 19676 19767 19768 19785 19979 20046 20047 20091 20123 20400 20414 20486 20582 20694 20762 20939 21060 21153 21231 21238 21262 21332 21492 21545 21842 21976 22093 22094 22203 22204 22460 22587 22588 22731 22737 22756 22987 23066 23251 23636 23765 23828 23857 23875 24031 24519 24554 24632 24676 24695 24830 24912 24913 25041 25178 25240 25254 25295 25319 25320 25389 25572 25640 25791 25840 26065 26066 26204 26338 26339 26445 26606 26643 26898 27028 27029 27037 27099 27174 27237 27325 27493 27523 27616 27783 27863 27865 28022 28023 28176 28432 28487 28588 28589 28623 28989 28992 29118 29129 29169 29267 29268 29270 29271 29323 29434 29629 29727 29728 29995 29996 29997 29998 30039 30084 30223 30248 30831 30834 30919 31145 31318 31368 31509 31685 31871 32059 32100 32126 32234 32236 32238 32382 32390 32416 32587 32588 32589 32719 32751 32752 32753 32754 32756 32787 32932 33117 33118 33314 33315 33380 33403 33537 33542 33697 33728 33921 33922 34124 34125 34126 34302 34343 34344 34440 34576 34577 34594 34736 34746 34771 34772 34774 34775 34776 34886 35019 35181 35182 35183 35354 35422 35598 35599 35829 35895 36048 36049 36050 36053 36127 36261 36428 36452 36558 36570 36730 36739 36884 36885 37122 37123 37366 37367 37511 37521 37632 37633 37860 37862 37863 38085 38086 38162 38220 38318 38758 39237 39238 39415 39457 39458 39459 39460 39544 39704 39705 39789 39790 39949 39950 39952 40051 40208 40209 40210 40211 40212 40214 40730 40731 40793 40838 41043 41083 41099 41253 41255 41256 41502 41503 41505 41769 41943 42068 42260 42261 42341 42484 42604 42983 42984 43080 43101 43164 43213 43473 43474 43475 43539 43547 43566 43696 43735 43737 43825 44034 44036 44136 44140 44268 44318 44474 44583 44624 44625 44626 44627 44956 44981 45101 45143 45145 45208 45371 45419 45420 45506 45530 45705 45709 45710 45743 45989 46079 46385 46386 46387 46710 46711 46751 47071 47227 47511 47743 48053 48054 48056 48201 48355 48356 48528 48617 48743 48952 49247 49248 49532 49533 49535 49827 49862 50132 50133 50385 50440 50734 50735 50737 51000 51036 51038 51039 51333 51369 51672 51754 51950 51998 51999 52000 52005 52139 52322 52323 52327 52598 52650 52788 53005 53006 53007 53177 53361 53362 53363 53469 54105 54108 54451 54505 54804 54805 54806 54807 55085 55137 55138 55140 55410 55466 55468 55858 55859 56006 56028 56226 56264 56390 56602 56938 56939 57070 57274 57275 57276 57442 57598 57599 57600 57760 57954 57955 57956 58078 58090 58305 58306 58311 58425 58467 58635 58636 58810 58956 59013 59020 59783 59784 59785 59786 59946 60207 60210 60302 60568 60571 60572 60573 60874 60877 61013 61247 61250 61252 61623 61624 61626 61627 62009 62015 62116 62412 62413 62414 62576 62754 62757 63155 63265 63485 63486 63867 63868 63873 64039 64262 64263 64643 64644 64645 65064 65067 65097 65294 65402 65428 65482 65622 65704 65874 66264 66265 66266 66270 66684 66910 67087 67102 67103 67104 67269 67291 67326 67449 67453 67509 67556 67855 67911 68212 68284 68285 68286 68287 68288 68289 68290 68711 69111 69569 69590 69875 69959 70261 70465 70678 70679 70832 71441 71442 71827 71828 71913 72220 72360 72601 72653 73034 73035 73036 73037 73040 73211 73448 73449 73450 73865 74234 74298 74301 74728 74734 74958 75137 75492 75509 75548 75549 75937 75986 76000 76001 76002 76004 76408 76728 76801 76802 76803 76804 76988 77244 77281 77416 77629 77684 77685 77686 78027 78104 78105 78106 78273 78570 78571 78749 78988 78989 78991 79151 79194 79311 79398 79399 79400 79402 79403 79405 79520 79754 79816 79829 79830 79832 79833 79989 80017 80277 80383 80689 80800 81091 81161 81162 81163 81172 81173 81174 81175 81612 81613 81614 81615 81616 82073 82074 82204 82336 82339 82547 82963 83018 83019 83020 83022 83467 83468 83674 83879 83881 84341 84348 84485 84788 84792 85020 85042 85232 85233 85235 85236 85239 85630 85712 85713 85714 85715 85716 85717 85976 86135 86210 86215 86216 86243 86717 86841 86906 86907 86908 87111 87200 87201 87242 87379 87726 87727 87728 87732 87834 87966 87967 88194 88195 88196 88197 88364 88365 88451 88692 88693 88745 89232 89684 89768 89779 89780 89937 89959 90296 90451 90514 91013 91058 91284 91376 91377 91382 91383 91945 91946 91947 91948 91949 91950 91951 91952 91954 92006 92074 92164 92165 92528 92529 92800 93146 93148 93149 93150 93153 93391 93393 93676 93760 93761 93965 93992 94353 94928 94930 95468 95471 95472 95473 95611 95637 95787 96075 96076 96077 96078 96079 96224 96230 96571 96661 96662 96666 97258 97841 97842 98450 98932 99021 99022 99023 99027 99028 99029 99030 99031 99577 99578 99579 99582 99585 99639 99771 99917 99948 100209 100210 100211 100844 100845 100846 100848 100849 100850 101459 101460 101590 101611 101955 101970 102059 102061 102062 102063 102066 102074 102284 102682 102683 103269 103270 103793 103909 103910 103913 103914 104556 104557 104558 104559 104564 104937 104948 105242 105244 105245 105246 105247 105250 105565 105881 105885 105891 105947 106043 106445 106573 106574 106773 106777 107332 107334 107335 107336 107337 107339 107955 108054 108059 108626 108641 108755 109435 109436 109437 109438 109698 109699 109846 110111 110112 110124 110352 110433 110780 110785 111158 111488 111489 111490 111493 112181 112202 112204 112205 112272 112794 112797 112911 112912 112913 112914 113589 113590 113741 114156 114267 114271 114272 114273 114274 114499 114958 114959 114960 114961 115642 115643 115644 115698 116353 116354 116355 116356 116404 117044 117045 117606 117713 117714 117715 117716 117722 117723 117956 118297 118397 118400 119127 119129 119135 119917 119919 119920 119923 119928 119929 119930 119999 120220 120638 120639 120640 120641 120642 121039 121385 121387 121388 121389 121609 122078 122100 122196 122906 123700 123701 123702 123878 124052 124092 124307 124405 124406 124727 125136 125137 125138 125148 125205 125859 125860 125861 125862 125863 126296 126610 126611 126612 126667 126864 127556 127919 127940 127947 128027 128028 128029 128030 128031 128084 128436 128613 128723 128724 128947 129153 129516 129517 129518 129793 129818 129872 129934 130151 130278 130279 130280 130281 130282 130283 130284 130285 130499 131256 131699 131821 131824 131997 132461 132576 132577 132579 132825 132863 133328 133329 133904 134031 134032 134033 134035 134039 134257 134284 134332 134335 134476 134825 134841 134842 134843 134844 135075 135104 135592 135593 135791 135822 136029 136356 136358 136362 136649 136805 137084 137086 137092 137900 137901 137902 137903 138512 138635 138636 138637 138638 138639 138640 138649 138713 138936 138975 139426 139427 139428 139434 139801 140082 140187 140188 140189 140190 140191 140192 140193 140199 140414 140472 141000 141001 141002 141003 141008 141460 141814 142658 142663 142664 142672 142961 142967 143469 143470 143471 143472 143475 143476 143477 143547 144148 144267 144269 144271 144719 145096 145330 145341 145751 145902 145905 145906 145908 145909 145910 145914 146264 146268 146810 146811 146812 146816 146817 146819 147152 147725 147726 147727 147732 148234 148486 148612 148613 148614 148620 149515 149516 149521 149522 150035 150413 150414 150415 150426 150485 150643 150896 151181 151336 151338 151348 151349 152202 152203 152453 153147 153148 153987 153988 154184 154850 154851 155717 155718 155719 155723 155724 155725 155726 156602 156603 156604 156605 156932 157101 157481 157482 157483 157486 157786 157789 157994 158304 158307 158308 158309 158310 158311 158312 158679 159192 159193 159549 159964 160092 160094 160573 160578 160960 160961 160966 160967 160968 160969 161886 162371 162707 162710 162711 162712 162713 162714 162768 162966 163016 163188 163198 163416 163537 163541 163543 163551 163552 163553 163929 164438 164439 164440 164441 164442 164443 164446 164493 164494 165300 165301 165303 165304 165305 165308 165309 166167 166168 166169 166170 166171 166393 166663 167109 167112 167113 167121 167574 168002 168003 168004 168871 168872 168873 168875 169809 169810 169815 169816 170088 170725 170726 170730 170734 171715 171716 171717 171718 171719 171720 172567 172752 172824 173692 173693 173694 173696 173928 174055 174108 174631 174632 174633 174634 175030 175139 175564 176332 176487 176489 176490 176491 176492 176493 177244 177410 177412 177413 177414 177415 177418 178407 178408 178409 178410 178411 178415 178416 178851 179383 179384 179385 179386 179387 179646 179819 180340 180341 180634 180732 181374 181377 181378 181379 181380 181381 181382 181386 181390 182245 182300 182410 182414 182415 182416 182417 182418 182422 182423 182425 182791 182863 183406 183407 183408 183409 183410 183411 183623 184341 184342 184343 184344 184345 184351 184352 184616 184838 184890 185158 185300 185301 185302 185303 185304 185309 185313 185684 186316 186321 186322 186324 186328 186336 187360 187827 188404 188405 188407 188408 189434 189438 189439 189907 190531 190535 190536 190538 190539 190543 190625 190630 191446 191636 191642 192282 192699 192700 193726 193728 193729 193736 194252 194261 194386 194866 194867 194869 194870 194871 194874 195098 195734 195851 195852 195853 195857 196117 196838 196839 196840 196841 197109 197709 197881 197882 197883 197884 197885 197894 198899 198900 198901 198907 199147 199895 199896 199897 199898 199899 200958 200959 200961 201574 201888 202071 203196 203197 203203 203621 203625 204303 204304 204307 204592 205408 205412 205413 205415 205416 205419 205727 205884 206472 206473 206476 206477 207527 207533 208592 208598 208599 208603 208604 208885 208900 208905 209670 209671 209672 209673 209674 209675 210219 210315 210725 210726 210727 210734 210739 210818 211066 211094 211815 211817 212904 212939 212941 212942 213254 213256 214070 214076 215309 215310 215315 215316 216499 216502 216506 216507 216939 217666 217667 218292 218898 218899 218901 218902 218904 218905 218906 218913 218914 219186 220086 221234 221235 221236 221242 221683 221882 222413 223115 223574 223576 223586 224113 224332 224798 224799 224800 224801 224802 224811 225153 225908 226113 226114 226116 226481 227384 227706 228466 228468 228469 228473 228771 228813 229142 229692 229695 229697 230690 230924 230927 230928 231948 232121 232123 233137 233341 233345 233419 233634 234548 234549 234550 235007 235791 235792 235794 235800 235801 235840 236122 236849 236881 237099 237106 237112 237128 238405 238406 239641 239647 239648 240921 240922 240923 240925 240926 240933 241496 242266 242267 242268 242274 243634 244963 244964 244968 246274 246276 246277 246289 246785 247609 247610 247611 247612 247613 247614 247621 247622 247623 247628 248816 248947 248948 248949 248950 248955 249317 249571 250333 250337 250338 250778 250782 251264 251808 251841 251842 251843 251862 252412 253074 253347 253348 253349 253697 254726 256222 256224 256229 256232 257526 257677 258051 258863 259077 259078 259079 260509 260510 260511 260512 261969 261975 265049 265055 265056 265057 265479 265537 265614 266614 266617 266619 268176 268178 269800 269801 269803 269809 270684 271178 271342 271343 271344 271347 271950 272966 272969 273395 274592 274593 274594 274595 274599 274600 275843 276107 276110 276111 276112 276113 276114 276120 277680 277687 278260 279240 279242 279243 279244 279245 279255 280768 280805 280806 280808 280809 280811 280815 280816 281743 282214 282417 284000 284001 284003 284008 284570 284714 285546 285547 287087 287089 287090 287091 287092 287858 288601 288612 288613 289444 290107 290114 290631 291420 291708 291709 291710 291711 291712 293377 293379 293813 293857 293891 295091 295092 295557 296799 296800 298378 298381 298382 299989 299991 299992 299993 299994 300791 301708 301716 303391 303398 303399 304814 305083 305354 305718 306840 306841 306842 306843 306845 306849 306850 306852 306853 308540 308541 308542 308547 308548 308550 310221 310222 310223 310226 310233 311996 311997 311998 313766 313767 315604 315605 315613 317379 317380 317386 317387 319140 319147 320971 320973 321110 321736 321749 321933 322693 324495 324496 324497 324503 325058 326236 326362 326771 327948 329865 329866 329867 329874 330917 331398 331758 331760 331765 333724 333729 335553 335554 335555 335560 335561 337510 337519 337521 339461 339462 339463 339468 341477 342567 343511 343512 343514 343515 343518 343519 343657 344484 345513 345514 345521 345522 345523 347142 347481 347483 347484 347488 347489 347490 347498 349345 349349 351383 351385 351386 351387 351390 351391 353448 353453 353454 353462 354111 355175 355529 355530 355531 355533 355539 356103 357573 357574 357575 357576 357577 357586 357609 359696 359697 359852 360608 361836 361837 361843 363144 364078 364080 364088 365322 366332 366333 366334 367337 368576 368577 368578 369233 370799 370800 370801 370802 370803 370811 371653 373011 373012 373014 373019 375320 375321 375337 375338 377693 377702 378982 382440 382441 382443 382444 384378 384852 384854 384861 384862 384863 385960 386155 387354 387355 387368 387369 388404 389721 389731 390852 391992 392047 392049 392054 392055 394433 394441 394442 394448 396850 396851 396855 396859 396863 397016 399357 399360 399361 399371 399372 399373 399374 400011 401824 401825 401835 404342 404343 404346 406935 406937 406943 410873 411993 411994 411995 411997 412004 414483 414488 415281 415300 416923 416924 416926 416927 416928 416942 419517 419520 419521 419522 419523 420966 422077 422083 422084 424726 424727 427295 427296 427306 429765 429767 429769 429783 429784 430780 432374 434744 437216 437218 437220 437222 437232 438162 439708 442091 442093 442094 442095 442096 442107 442108 442109 442110 444576 444583 444584 444733 446958 447110 449334 449335 449337 449343 451666 451667 451673 451674 453921 453922 453924 453935 453943 456149 456151 456159 458286 458293 460442 460446 460447 462432 462437 462438 464372 464383 466351 466352 468251 468252 468253 470191 470192 470193 470194 470195 470748 472002 475637 475644 477243 478888 478891 478897 478898 481857 481864 483206 483207 483947 484522 485813 485814 486947 486952 488117 488119 488120 489110 489114 489117 490107 491062 491998 493650 493651 494380
[truncated: 103,396,098 more chars]
