## Supplementary Table 5 for "Previously hidden intraspecies dynamics underlie the apparent stability of two important skin microbiome species"

### Sheet: README
Supplementary Table 5. Sample name and source information for each isolate in each lineage for both species and clade co-assembly statistics. In the sheet Identity_of_each_clustered_iso, each row represents a single isolate. The original sample name, the lineage number the isolate belongs to, the species, and the subject/timepoint/location/family are shown. In samples_with_outgroups, each row represents an isolate, and the isolates used as outgroups for each clade co-assembly are shown. In clade_coassembly_stats, the statistics for each clade co-assembly are shown, including the coverage cutoff (Methods).

### Sheet: Identity_of_each_clustered_iso
SampleNames	LineageNumber	Species	SubjectTimeLocation	SubjectTime	Subject	Family
7PB4C_Z01_1	1	cacnes	7PB4C	7PB4	7PB	7
7PB4C_Z01_5	1	cacnes	7PB4C	7PB4	7PB	7
7PA1C_X08_26	1	cacnes	7PA1C	7PA1	7PA	7
7PA1C_X08_27	1	cacnes	7PA1C	7PA1	7PA	7
7PA1C_X08_30	1	cacnes	7PA1C	7PA1	7PA	7
7PA1C_X08_31	1	cacnes	7PA1C	7PA1	7PA	7
7PA1C_X08_32	1	cacnes	7PA1C	7PA1	7PA	7
7PA1C_X08_37	1	cacnes	7PA1C	7PA1	7PA	7
7PA1C_X08_39	1	cacnes	7PA1C	7PA1	7PA	7
7PA1C_X08_43	1	cacnes	7PA1C	7PA1	7PA	7
7PA1C_X08_45	1	cacnes	7PA1C	7PA1	7PA	7
7PA1F_X09_03	1	cacnes	7PA1F	7PA1	7PA	7
7PA1F_X09_04	1	cacnes	7PA1F	7PA1	7PA	7
7PA1F_X09_05	1	cacnes	7PA1F	7PA1	7PA	7
7PA1F_X09_06	1	cacnes	7PA1F	7PA1	7PA	7
7PA1F_X09_18	1	cacnes	7PA1F	7PA1	7PA	7
7PA1F_X09_21	1	cacnes	7PA1F	7PA1	7PA	7
7PA1N_X10_41	1	cacnes	7PA1N	7PA1	7PA	7
7PA1K_X10_75	1	cacnes	7PA1K	7PA1	7PA	7
7PA1K_X10_85	1	cacnes	7PA1K	7PA1	7PA	7
7PA1K_X10_89	1	cacnes	7PA1K	7PA1	7PA	7
7PA1K_X10_93	1	cacnes	7PA1K	7PA1	7PA	7
7AB1F_X12_49	1	cacnes	7AB1F	7AB1	7AB	7
7AB1F_X12_50	1	cacnes	7AB1F	7AB1	7AB	7
7AB1F_X12_53	1	cacnes	7AB1F	7AB1	7AB	7
7AB1F_X13_17	1	cacnes	7AB1F	7AB1	7AB	7
7AB1F_X13_19	1	cacnes	7AB1F	7AB1	7AB	7
7PA1C_X14_01	1	cacnes	7PA1C	7PA1	7PA	7
7PA1C_X14_02	1	cacnes	7PA1C	7PA1	7PA	7
7PA1C_X14_03	1	cacnes	7PA1C	7PA1	7PA	7
7PA1C_X14_06	1	cacnes	7PA1C	7PA1	7PA	7
7PA1C_X14_07	1	cacnes	7PA1C	7PA1	7PA	7
7PA1C_X14_08	1	cacnes	7PA1C	7PA1	7PA	7
7PA1C_X14_09	1	cacnes	7PA1C	7PA1	7PA	7
7AB1N_X11_73	1	cacnes	7AB1N	7AB1	7AB	7
7AB1N_X11_77	1	cacnes	7AB1N	7AB1	7AB	7
7AB1N_X11_78	1	cacnes	7AB1N	7AB1	7AB	7
7AB1N_X11_82	1	cacnes	7AB1N	7AB1	7AB	7
7PA1C_X16_71	1	cacnes	7PA1C	7PA1	7PA	7
7PA3F_X1705	1	cacnes	7PA3F	7PA3	7PA	7
7PA3F_X1706	1	cacnes	7PA3F	7PA3	7PA	7
7PA3F_X1713	1	cacnes	7PA3F	7PA3	7PA	7
7PA3F_X1715	1	cacnes	7PA3F	7PA3	7PA	7
7PA3F_X1716	1	cacnes	7PA3F	7PA3	7PA	7
7PA3N_X1731	1	cacnes	7PA3N	7PA3	7PA	7
7PA3N_X1742	1	cacnes	7PA3N	7PA3	7PA	7
7PA3N_X1753	1	cacnes	7PA3N	7PA3	7PA	7
7PA3C_X1765	1	cacnes	7PA3C	7PA3	7PA	7
7PA3C_X1788	1	cacnes	7PA3C	7PA3	7PA	7
7PA3C_X1790	1	cacnes	7PA3C	7PA3	7PA	7
7PA3C_X1792	1	cacnes	7PA3C	7PA3	7PA	7
7PB4F_16YC_20	1	cacnes	7PB4F	7PB4	7PB	7
7PB4N_16YC_48	1	cacnes	7PB4N	7PB4	7PB	7
7PB4K_16YC_49	1	cacnes	7PB4K	7PB4	7PB	7
7PB4K_16YC_55	1	cacnes	7PB4K	7PB4	7PB	7
7PB4K_16YC_57	1	cacnes	7PB4K	7PB4	7PB	7
7PB4K_16YC_63	1	cacnes	7PB4K	7PB4	7PB	7
7PB4K_16YC_64	1	cacnes	7PB4K	7PB4	7PB	7
7PB4K_16YC_68	1	cacnes	7PB4K	7PB4	7PB	7
7PB4C_16YC_86	1	cacnes	7PB4C	7PB4	7PB	7
7PB4C_16YC_89	1	cacnes	7PB4C	7PB4	7PB	7
7PB4C_16YC_91	1	cacnes	7PB4C	7PB4	7PB	7
7PB4C_16YC_95	1	cacnes	7PB4C	7PB4	7PB	7
3PA2F_X08_50	10	cacnes	3PA2F	3PA2	3PA	3
3PA2F_X08_51	10	cacnes	3PA2F	3PA2	3PA	3
3PA2F_X08_53	10	cacnes	3PA2F	3PA2	3PA	3
3PA2F_X08_56	10	cacnes	3PA2F	3PA2	3PA	3
3PA2F_X08_64	10	cacnes	3PA2F	3PA2	3PA	3
3PA2F_X08_65	10	cacnes	3PA2F	3PA2	3PA	3
3PA2F_X08_70	10	cacnes	3PA2F	3PA2	3PA	3
3PA2F_X08_71	10	cacnes	3PA2F	3PA2	3PA	3
3PA2C_X07_93	11	cacnes	3PA2C	3PA2	3PA	3
3PA2C_X07_96	11	cacnes	3PA2C	3PA2	3PA	3
3PA2F_X08_52	11	cacnes	3PA2F	3PA2	3PA	3
3PA2F_X08_60	11	cacnes	3PA2F	3PA2	3PA	3
3PA2N_X09_76	11	cacnes	3PA2N	3PA2	3PA	3
3PA2N_X09_80	11	cacnes	3PA2N	3PA2	3PA	3
3PA2N_X09_86	11	cacnes	3PA2N	3PA2	3PA	3
3AB2C_S2R2_68	11	cacnes	3AB2C	3AB2	3AB	3
5PA1K_X12_42	116	cacnes	5PA1K	5PA1	5PA	5
5PA1F_X11_43	116	cacnes	5PA1F	5PA1	5PA	5
5PA1N_X11_51	116	cacnes	5PA1N	5PA1	5PA	5
5PA1N_X11_52	116	cacnes	5PA1N	5PA1	5PA	5
5PA1N_X11_69	116	cacnes	5PA1N	5PA1	5PA	5
5PA1F_X11_25	118	cacnes	5PA1F	5PA1	5PA	5
5PA1F_X11_37	118	cacnes	5PA1F	5PA1	5PA	5
5PA1N_X11_54	118	cacnes	5PA1N	5PA1	5PA	5
5PA1N_X11_56	118	cacnes	5PA1N	5PA1	5PA	5
5PA1N_X11_60	118	cacnes	5PA1N	5PA1	5PA	5
5PA1N_X11_63	118	cacnes	5PA1N	5PA1	5PA	5
5PA1N_X11_66	118	cacnes	5PA1N	5PA1	5PA	5
3AB2N_X07_49	12	cacnes	3AB2N	3AB2	3AB	3
3PA2F_X08_49	12	cacnes	3PA2F	3PA2	3PA	3
3PA2F_X08_62	12	cacnes	3PA2F	3PA2	3PA	3
3PA2N_X09_89	12	cacnes	3PA2N	3PA2	3PA	3
3PA2N_X09_90	12	cacnes	3PA2N	3PA2	3PA	3
8PB4F_25YD_5	125	cacnes	8PB4F	8PB4	8PB	8
8PB4F_25YD_18	125	cacnes	8PB4F	8PB4	8PB	8
8PB4K_25YD_51	125	cacnes	8PB4K	8PB4	8PB	8
8PB4K_25YD_52	125	cacnes	8PB4K	8PB4	8PB	8
8PB4K_25YD_59	125	cacnes	8PB4K	8PB4	8PB	8
8PB4K_25YD_71	125	cacnes	8PB4K	8PB4	8PB	8
8PA3C_25YE_78	125	cacnes	8PA3C	8PA3	8PA	8
2PA3F_Z01_36	128	cacnes	2PA3F	2PA3	2PA	2
2PA3F_Z01_38	128	cacnes	2PA3F	2PA3	2PA	2
2PA3F_Z01_49	128	cacnes	2PA3F	2PA3	2PA	2
2PA3F_Z01_51	128	cacnes	2PA3F	2PA3	2PA	2
2PA3F_Z01_52	128	cacnes	2PA3F	2PA3	2PA	2
2PA1F_X03_35	128	cacnes	2PA1F	2PA1	2PA	2
2PA1C_X06_48	128	cacnes	2PA1C	2PA1	2PA	2
2PA3F_Z05_5	128	cacnes	2PA3F	2PA3	2PA	2
2PA3F_Z05_6	128	cacnes	2PA3F	2PA3	2PA	2
2PA3F_Z05_16	128	cacnes	2PA3F	2PA3	2PA	2
2PA3N_Z05_32	128	cacnes	2PA3N	2PA3	2PA	2
3AB2F_X07_01	13	cacnes	3AB2F	3AB2	3AB	3
3PA2C_X07_77	13	cacnes	3PA2C	3PA2	3PA	3
3PA2C_X07_78	13	cacnes	3PA2C	3PA2	3PA	3
3PA2C_X07_89	13	cacnes	3PA2C	3PA2	3PA	3
3PA2C_X07_90	13	cacnes	3PA2C	3PA2	3PA	3
3PA2C_X07_91	13	cacnes	3PA2C	3PA2	3PA	3
3PA2C_X07_92	13	cacnes	3PA2C	3PA2	3PA	3
3PA2C_X07_94	13	cacnes	3PA2C	3PA2	3PA	3
3PA2F_X08_55	13	cacnes	3PA2F	3PA2	3PA	3
3PA2F_X08_63	13	cacnes	3PA2F	3PA2	3PA	3
3PA2F_X08_66	13	cacnes	3PA2F	3PA2	3PA	3
3PA2F_X08_67	13	cacnes	3PA2F	3PA2	3PA	3
3PA2F_X08_69	13	cacnes	3PA2F	3PA2	3PA	3
3PA2N_X09_77	13	cacnes	3PA2N	3PA2	3PA	3
3PA2N_X09_87	13	cacnes	3PA2N	3PA2	3PA	3
3PA2N_X09_88	13	cacnes	3PA2N	3PA2	3PA	3
3AA2F_X07_13	14	cacnes	3AA2F	3AA2	3AA	3
3PA2C_X07_73	14	cacnes	3PA2C	3PA2	3PA	3
3PA2C_X07_79	14	cacnes	3PA2C	3PA2	3PA	3
3PA2F_X08_57	14	cacnes	3PA2F	3PA2	3PA	3
3PA2F_X08_72	14	cacnes	3PA2F	3PA2	3PA	3
3PA2N_X09_79	14	cacnes	3PA2N	3PA2	3PA	3
4PA2N_X09_43	15	cacnes	4PA2N	4PA2	4PA	4
4PA2N_X09_44	15	cacnes	4PA2N	4PA2	4PA	4
4PA2N_X09_45	15	cacnes	4PA2N	4PA2	4PA	4
4PA2N_X09_48	15	cacnes	4PA2N	4PA2	4PA	4
4PA2N_X09_67	15	cacnes	4PA2N	4PA2	4PA	4
4PA2N_X09_68	15	cacnes	4PA2N	4PA2	4PA	4
4PA2N_X09_69	15	cacnes	4PA2N	4PA2	4PA	4
4PA2N_X09_71	15	cacnes	4PA2N	4PA2	4PA	4
4PA2K_X10_20	15	cacnes	4PA2K	4PA2	4PA	4
4PA2F_X10_57	15	cacnes	4PA2F	4PA2	4PA	4
4PA2F_X11_09	15	cacnes	4PA2F	4PA2	4PA	4
3PA2C_X07_80	16	cacnes	3PA2C	3PA2	3PA	3
3PA2C_X07_82	16	cacnes	3PA2C	3PA2	3PA	3
3PA2C_X07_83	16	cacnes	3PA2C	3PA2	3PA	3
3PA2C_X07_86	16	cacnes	3PA2C	3PA2	3PA	3
3PA2C_X07_87	16	cacnes	3PA2C	3PA2	3PA	3
3PA2C_X07_95	16	cacnes	3PA2C	3PA2	3PA	3
3PA2N_X09_74	16	cacnes	3PA2N	3PA2	3PA	3
3PA2N_X09_75	16	cacnes	3PA2N	3PA2	3PA	3
3PA2N_X09_78	16	cacnes	3PA2N	3PA2	3PA	3
3PA2N_X09_81	16	cacnes	3PA2N	3PA2	3PA	3
3PA2N_X09_82	16	cacnes	3PA2N	3PA2	3PA	3
3PA2N_X09_83	16	cacnes	3PA2N	3PA2	3PA	3
3PA2N_X09_84	16	cacnes	3PA2N	3PA2	3PA	3
3PA2N_X09_85	16	cacnes	3PA2N	3PA2	3PA	3
3PA2N_X09_93	16	cacnes	3PA2N	3PA2	3PA	3
3PA2N_X09_94	16	cacnes	3PA2N	3PA2	3PA	3
3PA2N_X09_95	16	cacnes	3PA2N	3PA2	3PA	3
3PA2N_X09_73	17	cacnes	3PA2N	3PA2	3PA	3
3PA2N_X09_92	17	cacnes	3PA2N	3PA2	3PA	3
3PA2N_X09_96	17	cacnes	3PA2N	3PA2	3PA	3
4PA2N_X09_37	18	cacnes	4PA2N	4PA2	4PA	4
4PA2N_X09_38	18	cacnes	4PA2N	4PA2	4PA	4
4PA2N_X09_39	18	cacnes	4PA2N	4PA2	4PA	4
4PA2N_X09_40	18	cacnes	4PA2N	4PA2	4PA	4
4PA2N_X09_46	18	cacnes	4PA2N	4PA2	4PA	4
4PA2N_X09_47	18	cacnes	4PA2N	4PA2	4PA	4
4PA2N_X09_62	18	cacnes	4PA2N	4PA2	4PA	4
4PA2N_X09_63	18	cacnes	4PA2N	4PA2	4PA	4
4PA2N_X09_64	18	cacnes	4PA2N	4PA2	4PA	4
4PA2N_X09_65	18	cacnes	4PA2N	4PA2	4PA	4
4PA2N_X09_66	18	cacnes	4PA2N	4PA2	4PA	4
4PA2N_X09_70	18	cacnes	4PA2N	4PA2	4PA	4
4PA2N_X09_72	18	cacnes	4PA2N	4PA2	4PA	4
4PA2K_X10_01	18	cacnes	4PA2K	4PA2	4PA	4
4PA2K_X10_02	18	cacnes	4PA2K	4PA2	4PA	4
4PA2K_X10_03	18	cacnes	4PA2K	4PA2	4PA	4
4PA2K_X10_04	18	cacnes	4PA2K	4PA2	4PA	4
4PA2K_X10_05	18	cacnes	4PA2K	4PA2	4PA	4
4PA2K_X10_06	18	cacnes	4PA2K	4PA2	4PA	4
4PA2K_X10_07	18	cacnes	4PA2K	4PA2	4PA	4
4PA2K_X10_08	18	cacnes	4PA2K	4PA2	4PA	4
4PA2K_X10_09	18	cacnes	4PA2K	4PA2	4PA	4
4PA2K_X10_10	18	cacnes	4PA2K	4PA2	4PA	4
4PA2K_X10_11	18	cacnes	4PA2K	4PA2	4PA	4
4PA2K_X10_12	18	cacnes	4PA2K	4PA2	4PA	4
4PA2K_X10_13	18	cacnes	4PA2K	4PA2	4PA	4
4PA2K_X10_14	18	cacnes	4PA2K	4PA2	4PA	4
4PA2K_X10_15	18	cacnes	4PA2K	4PA2	4PA	4
4PA2K_X10_16	18	cacnes	4PA2K	4PA2	4PA	4
4PA2K_X10_17	18	cacnes	4PA2K	4PA2	4PA	4
4PA2K_X10_18	18	cacnes	4PA2K	4PA2	4PA	4
4PA2K_X10_19	18	cacnes	4PA2K	4PA2	4PA	4
4PA2K_X10_21	18	cacnes	4PA2K	4PA2	4PA	4
4PA2K_X10_23	18	cacnes	4PA2K	4PA2	4PA	4
4PA2K_X10_24	18	cacnes	4PA2K	4PA2	4PA	4
4PA2F_X10_49	18	cacnes	4PA2F	4PA2	4PA	4
4PA2F_X10_51	18	cacnes	4PA2F	4PA2	4PA	4
4PA2F_X10_52	18	cacnes	4PA2F	4PA2	4PA	4
4PA2F_X10_54	18	cacnes	4PA2F	4PA2	4PA	4
4PA2F_X10_55	18	cacnes	4PA2F	4PA2	4PA	4
4PA2F_X10_58	18	cacnes	4PA2F	4PA2	4PA	4
4PA2F_X10_59	18	cacnes	4PA2F	4PA2	4PA	4
4PA2F_X10_61	18	cacnes	4PA2F	4PA2	4PA	4
4PA2F_X10_62	18	cacnes	4PA2F	4PA2	4PA	4
4PA2F_X10_63	18	cacnes	4PA2F	4PA2	4PA	4
4PA2F_X10_64	18	cacnes	4PA2F	4PA2	4PA	4
4PA2F_X10_65	18	cacnes	4PA2F	4PA2	4PA	4
4PA2F_X10_66	18	cacnes	4PA2F	4PA2	4PA	4
4PA2F_X10_67	18	cacnes	4PA2F	4PA2	4PA	4
4PA2F_X10_68	18	cacnes	4PA2F	4PA2	4PA	4
4PA2F_X10_69	18	cacnes	4PA2F	4PA2	4PA	4
4PA2F_X10_70	18	cacnes	4PA2F	4PA2	4PA	4
4PA2F_X10_71	18	cacnes	4PA2F	4PA2	4PA	4
4PA2F_X10_72	18	cacnes	4PA2F	4PA2	4PA	4
4PA2C_X11_02	18	cacnes	4PA2C	4PA2	4PA	4
4PA2C_X11_03	18	cacnes	4PA2C	4PA2	4PA	4
4PA2C_X11_04	18	cacnes	4PA2C	4PA2	4PA	4
4PA2C_X11_06	18	cacnes	4PA2C	4PA2	4PA	4
4PA2C_X11_07	18	cacnes	4PA2C	4PA2	4PA	4
4PA2C_X11_08	18	cacnes	4PA2C	4PA2	4PA	4
4PA2F_X11_10	18	cacnes	4PA2F	4PA2	4PA	4
4PA2F_X11_11	18	cacnes	4PA2F	4PA2	4PA	4
4PA2C_X11_13	18	cacnes	4PA2C	4PA2	4PA	4
4PA2C_X11_16	18	cacnes	4PA2C	4PA2	4PA	4
4PA2C_X11_17	18	cacnes	4PA2C	4PA2	4PA	4
4PA2C_X11_18	18	cacnes	4PA2C	4PA2	4PA	4
4PA2C_X11_20	18	cacnes	4PA2C	4PA2	4PA	4
4PA2C_X11_23	18	cacnes	4PA2C	4PA2	4PA	4
5PA1K_X12_37	19	cacnes	5PA1K	5PA1	5PA	5
5PA1K_X12_45	19	cacnes	5PA1K	5PA1	5PA	5
5PA1F_X11_30	19	cacnes	5PA1F	5PA1	5PA	5
5PA1N_X11_57	19	cacnes	5PA1N	5PA1	5PA	5
5PA1N_X11_67	19	cacnes	5PA1N	5PA1	5PA	5
7PB4F_Z01_6	2	cacnes	7PB4F	7PB4	7PB	7
7PB4F_Z01_8	2	cacnes	7PB4F	7PB4	7PB	7
7PB4F_Z01_10	2	cacnes	7PB4F	7PB4	7PB	7
7PB4F_Z01_14	2	cacnes	7PB4F	7PB4	7PB	7
7PB4F_Z01_16	2	cacnes	7PB4F	7PB4	7PB	7
7PA1F_X09_16	2	cacnes	7PA1F	7PA1	7PA	7
7PA1F_X09_23	2	cacnes	7PA1F	7PA1	7PA	7
7PA1K_X10_77	2	cacnes	7PA1K	7PA1	7PA	7
7AB1F_X13_15	2	cacnes	7AB1F	7AB1	7AB	7
7AB1F_X13_16	2	cacnes	7AB1F	7AB1	7AB	7
7AB1N_X11_79	2	cacnes	7AB1N	7AB1	7AB	7
7AB1N_X11_83	2	cacnes	7AB1N	7AB1	7AB	7
7AB1N_X11_84	2	cacnes	7AB1N	7AB1	7AB	7
7AB1N_X11_86	2	cacnes	7AB1N	7AB1	7AB	7
7AB1N_X11_89	2	cacnes	7AB1N	7AB1	7AB	7
7PA1C_X16_72	2	cacnes	7PA1C	7PA1	7PA	7
7PA3F_X1717	2	cacnes	7PA3F	7PA3	7PA	7
7PA3C_X1762	2	cacnes	7PA3C	7PA3	7PA	7
7PA3C_X1767	2	cacnes	7PA3C	7PA3	7PA	7
7PA3C_X1768	2	cacnes	7PA3C	7PA3	7PA	7
7PA3C_X1769	2	cacnes	7PA3C	7PA3	7PA	7
7PA3C_X1772	2	cacnes	7PA3C	7PA3	7PA	7
7PA3C_X1776	2	cacnes	7PA3C	7PA3	7PA	7
7PA3C_X1784	2	cacnes	7PA3C	7PA3	7PA	7
7PB4F_16YC_4	2	cacnes	7PB4F	7PB4	7PB	7
7PB4F_16YC_8	2	cacnes	7PB4F	7PB4	7PB	7
7PB4F_16YC_14	2	cacnes	7PB4F	7PB4	7PB	7
7PB4F_16YC_15	2	cacnes	7PB4F	7PB4	7PB	7
7PB4F_16YC_21	2	cacnes	7PB4F	7PB4	7PB	7
7PB4N_16YC_45	2	cacnes	7PB4N	7PB4	7PB	7
7PB4K_16YC_59	2	cacnes	7PB4K	7PB4	7PB	7
7PB4C_16YC_93	2	cacnes	7PB4C	7PB4	7PB	7
5PA1K_X12_47	20	cacnes	5PA1K	5PA1	5PA	5
5AA1F_X11_26	20	cacnes	5AA1F	5AA1	5AA	5
5PA1F_X11_38	20	cacnes	5PA1F	5PA1	5PA	5
5PA1F_X11_40	20	cacnes	5PA1F	5PA1	5PA	5
5PA1F_X11_45	20	cacnes	5PA1F	5PA1	5PA	5
5PA1N_X11_55	20	cacnes	5PA1N	5PA1	5PA	5
5PA1N_X11_62	20	cacnes	5PA1N	5PA1	5PA	5
5PA1N_X11_64	20	cacnes	5PA1N	5PA1	5PA	5
5PA1N_X11_70	20	cacnes	5PA1N	5PA1	5PA	5
5PA1N_X11_71	20	cacnes	5PA1N	5PA1	5PA	5
5AA1K_X13_02	21	cacnes	5AA1K	5AA1	5AA	5
5AA1K_X13_05	21	cacnes	5AA1K	5AA1	5AA	5
4AA1F_X14_63	21	cacnes	4AA1F	4AA1	4AA	4
4AA1K_X15_25	21	cacnes	4AA1K	4AA1	4AA	4
4AA1N_X16_46	21	cacnes	4AA1N	4AA1	4AA	4
4AA1N_X16_48	21	cacnes	4AA1N	4AA1	4AA	4
4AB1K_X16_58	21	cacnes	4AB1K	4AB1	4AB	4
5AA1K_X13_06	22	cacnes	5AA1K	5AA1	5AA	5
4AA1F_X13_38	22	cacnes	4AA1F	4AA1	4AA	4
4AA1F_X14_81	22	cacnes	4AA1F	4AA1	4AA	4
4AB1K_X16_60	22	cacnes	4AB1K	4AB1	4AB	4
4AB1K_X14_36	23	cacnes	4AB1K	4AB1	4AB	4
6AA1F_AF_61	23	cacnes	6AA1F	6AA1	6AA	6
6AA1K_X01_10	23	cacnes	6AA1K	6AA1	6AA	6
6AA1K_X01_11	23	cacnes	6AA1K	6AA1	6AA	6
6AA1K_X01_12	23	cacnes	6AA1K	6AA1	6AA	6
6AA1K_X01_40	23	cacnes	6AA1K	6AA1	6AA	6
6AA1K_X01_45	23	cacnes	6AA1K	6AA1	6AA	6
6AA1K_X01_46	23	cacnes	6AA1K	6AA1	6AA	6
6AA1K_X01_50	23	cacnes	6AA1K	6AA1	6AA	6
6AA1K_X01_54	23	cacnes	6AA1K	6AA1	6AA	6
6AA1K_X01_57	23	cacnes	6AA1K	6AA1	6AA	6
6AA1K_X01_58	23	cacnes	6AA1K	6AA1	6AA	6
6AA1N_X05_38	23	cacnes	6AA1N	6AA1	6AA	6
6AA1N_X05_39	23	cacnes	6AA1N	6AA1	6AA	6
6AA1N_X05_40	23	cacnes	6AA1N	6AA1	6AA	6
6AA1N_X05_41	23	cacnes	6AA1N	6AA1	6AA	6
6AA1N_X05_42	23	cacnes	6AA1N	6AA1	6AA	6
6AA1N_X05_50	23	cacnes	6AA1N	6AA1	6AA	6
6AA1N_X05_55	23	cacnes	6AA1N	6AA1	6AA	6
6AA1N_X05_60	23	cacnes	6AA1N	6AA1	6AA	6
4AA1F_X13_55	24	cacnes	4AA1F	4AA1	4AA	4
4AA1F_X13_56	24	cacnes	4AA1F	4AA1	4AA	4
4AA1F_X13_57	24	cacnes	4AA1F	4AA1	4AA	4
4AA1F_X14_66	24	cacnes	4AA1F	4AA1	4AA	4
4AA1F_X14_82	24	cacnes	4AA1F	4AA1	4AA	4
4AA1F_X14_84	24	cacnes	4AA1F	4AA1	4AA	4
4AA1K_X15_27	24	cacnes	4AA1K	4AA1	4AA	4
4AA1K_X15_28	24	cacnes	4AA1K	4AA1	4AA	4
4AA1K_X15_30	24	cacnes	4AA1K	4AA1	4AA	4
4AA1K_X15_32	24	cacnes	4AA1K	4AA1	4AA	4
4AA1K_X15_38	24	cacnes	4AA1K	4AA1	4AA	4
4AA1K_X15_39	24	cacnes	4AA1K	4AA1	4AA	4
4AA1K_X15_44	24	cacnes	4AA1K	4AA1	4AA	4
4AA1K_X13_95	25	cacnes	4AA1K	4AA1	4AA	4
4AA1K_X15_31	25	cacnes	4AA1K	4AA1	4AA	4
4AA1K_X15_46	25	cacnes	4AA1K	4AA1	4AA	4
4AA1N_X16_36	25	cacnes	4AA1N	4AA1	4AA	4
4AA1N_X16_38	25	cacnes	4AA1N	4AA1	4AA	4
4AA1N_X16_47	25	cacnes	4AA1N	4AA1	4AA	4
2PB1N_S1B_28	27	cacnes	2PB1N	2PB1	2PB	2
2PB1N_S1B_31	27	cacnes	2PB1N	2PB1	2PB	2
2PB1N_S1B_34	27	cacnes	2PB1N	2PB1	2PB	2
2PB1N_S1B_39	27	cacnes	2PB1N	2PB1	2PB	2
2PB1N_S1B_43	27	cacnes	2PB1N	2PB1	2PB	2
2PB1N_S1B_46	27	cacnes	2PB1N	2PB1	2PB	2
2PB1N_S1B_47	27	cacnes	2PB1N	2PB1	2PB	2
2PB1F_S1A_10	27	cacnes	2PB1F	2PB1	2PB	2
2PA3C_Z05_45	27	cacnes	2PA3C	2PA3	2PA	2
2PB1N_S1B_35	28	cacnes	2PB1N	2PB1	2PB	2
2PB1N_S1B_42	28	cacnes	2PB1N	2PB1	2PB	2
2PB1K_S1C_67	28	cacnes	2PB1K	2PB1	2PB	2
2PB1N_S1B_36	29	cacnes	2PB1N	2PB1	2PB	2
2PB1N_S1B_48	29	cacnes	2PB1N	2PB1	2PB	2
2PB1K_S1C_70	29	cacnes	2PB1K	2PB1	2PB	2
2PB1C_S1D_03	29	cacnes	2PB1C	2PB1	2PB	2
2PB1C_S1D_14	29	cacnes	2PB1C	2PB1	2PB	2
7PB4F_Z01_7	3	cacnes	7PB4F	7PB4	7PB	7
7PB4F_Z01_9	3	cacnes	7PB4F	7PB4	7PB	7
7PB4F_Z01_11	3	cacnes	7PB4F	7PB4	7PB	7
7PB4F_Z01_12	3	cacnes	7PB4F	7PB4	7PB	7
7PB4F_Z01_15	3	cacnes	7PB4F	7PB4	7PB	7
7PA1C_X08_35	3	cacnes	7PA1C	7PA1	7PA	7
7PA1C_X08_40	3	cacnes	7PA1C	7PA1	7PA	7
7PA1C_X08_44	3	cacnes	7PA1C	7PA1	7PA	7
7PA1C_X08_46	3	cacnes	7PA1C	7PA1	7PA	7
7PA1F_X09_13	3	cacnes	7PA1F	7PA1	7PA	7
7PA1F_X09_15	3	cacnes	7PA1F	7PA1	7PA	7
7AB1F_X12_51	3	cacnes	7AB1F	7AB1	7AB	7
7PA1C_X14_04	3	cacnes	7PA1C	7PA1	7PA	7
7AB1K_X11_90	3	cacnes	7AB1K	7AB1	7AB	7
7PA3F_X1702	3	cacnes	7PA3F	7PA3	7PA	7
7PA3F_X1703	3	cacnes	7PA3F	7PA3	7PA	7
7PA3F_X1704	3	cacnes	7PA3F	7PA3	7PA	7
7PA3F_X1709	3	cacnes	7PA3F	7PA3	7PA	7
7PA3F_X1710	3	cacnes	7PA3F	7PA3	7PA	7
7PA3F_X1711	3	cacnes	7PA3F	7PA3	7PA	7
7PA3F_X1714	3	cacnes	7PA3F	7PA3	7PA	7
7PA3F_X1718	3	cacnes	7PA3F	7PA3	7PA	7
7PA3F_X1719	3	cacnes	7PA3F	7PA3	7PA	7
7PA3F_X1720	3	cacnes	7PA3F	7PA3	7PA	7
7PA3F_X1721	3	cacnes	7PA3F	7PA3	7PA	7
7PA3N_X1737	3	cacnes	7PA3N	7PA3	7PA	7
7PA3N_X1745	3	cacnes	7PA3N	7PA3	7PA	7
7PA3N_X1747	3	cacnes	7PA3N	7PA3	7PA	7
7PA3N_X1751	3	cacnes	7PA3N	7PA3	7PA	7
7PA3C_X1758	3	cacnes	7PA3C	7PA3	7PA	7
7PA3C_X1759	3	cacnes	7PA3C	7PA3	7PA	7
7PA3C_X1761	3	cacnes	7PA3C	7PA3	7PA	7
7PA3C_X1764	3	cacnes	7PA3C	7PA3	7PA	7
7PA3C_X1766	3	cacnes	7PA3C	7PA3	7PA	7
7PA3C_X1778	3	cacnes	7PA3C	7PA3	7PA	7
7PA3C_X1779	3	cacnes	7PA3C	7PA3	7PA	7
7PA3C_X1787	3	cacnes	7PA3C	7PA3	7PA	7
7PA3C_X1795	3	cacnes	7PA3C	7PA3	7PA	7
7PB4F_16YC_12	3	cacnes	7PB4F	7PB4	7PB	7
7PB4F_16YC_22	3	cacnes	7PB4F	7PB4	7PB	7
7PB4C_16YC_81	3	cacnes	7PB4C	7PB4	7PB	7
1PB2F_S1B_49	30	cacnes	1PB2F	1PB2	1PB	1
1PB2F_S1B_62	30	cacnes	1PB2F	1PB2	1PB	1
1PB2F_S1B_65	30	cacnes	1PB2F	1PB2	1PB	1
1PB2F_S1B_66	30	cacnes	1PB2F	1PB2	1PB	1
1PB2N_S1C_89	30	cacnes	1PB2N	1PB2	1PB	1
2PB1N_S1B_27	31	cacnes	2PB1N	2PB1	2PB	2
2PB1N_S1B_33	31	cacnes	2PB1N	2PB1	2PB	2
2PB1F_S1A_02	31	cacnes	2PB1F	2PB1	2PB	2
2PB1F_S1A_03	31	cacnes	2PB1F	2PB1	2PB	2
2PB1F_S1A_04	31	cacnes	2PB1F	2PB1	2PB	2
2PB1F_S1A_06	31	cacnes	2PB1F	2PB1	2PB	2
2PB1F_S1A_07	31	cacnes	2PB1F	2PB1	2PB	2
2PB1F_S1A_08	31	cacnes	2PB1F	2PB1	2PB	2
2PB1F_S1A_09	31	cacnes	2PB1F	2PB1	2PB	2
2PB1F_S1A_11	31	cacnes	2PB1F	2PB1	2PB	2
2PB1F_S1A_12	31	cacnes	2PB1F	2PB1	2PB	2
2PB1F_S1A_14	31	cacnes	2PB1F	2PB1	2PB	2
2PB1F_S1A_16	31	cacnes	2PB1F	2PB1	2PB	2
2PB1F_S1A_19	31	cacnes	2PB1F	2PB1	2PB	2
2PB1F_S1A_21	31	cacnes	2PB1F	2PB1	2PB	2
2PB1F_S1A_22	31	cacnes	2PB1F	2PB1	2PB	2
2PB1F_S1A_23	31	cacnes	2PB1F	2PB1	2PB	2
2PB1F_S1A_24	31	cacnes	2PB1F	2PB1	2PB	2
2PB1K_S1C_56	31	cacnes	2PB1K	2PB1	2PB	2
2PB1K_S1C_57	31	cacnes	2PB1K	2PB1	2PB	2
2PB1K_S1C_58	31	cacnes	2PB1K	2PB1	2PB	2
2PB1K_S1C_63	31	cacnes	2PB1K	2PB1	2PB	2
2PB1C_S1D_04	31	cacnes	2PB1C	2PB1	2PB	2
2PB1C_S1D_06	31	cacnes	2PB1C	2PB1	2PB	2
2PB1N_S1B_38	32	cacnes	2PB1N	2PB1	2PB	2
2PB1F_S1A_17	32	cacnes	2PB1F	2PB1	2PB	2
2PB1F_S1A_18	32	cacnes	2PB1F	2PB1	2PB	2
2PB1K_S1C_50	32	cacnes	2PB1K	2PB1	2PB	2
2PB1K_S1C_53	32	cacnes	2PB1K	2PB1	2PB	2
2PB1K_S1C_54	32	cacnes	2PB1K	2PB1	2PB	2
2PB1K_S1C_59	32	cacnes	2PB1K	2PB1	2PB	2
2PB1K_S1C_64	32	cacnes	2PB1K	2PB1	2PB	2
2PB1K_S1C_69	32	cacnes	2PB1K	2PB1	2PB	2
2AA1N_X02_25	32	cacnes	2AA1N	2AA1	2AA	2
2AA1N_X02_26	32	cacnes	2AA1N	2AA1	2AA	2
2AA1N_X05_21	32	cacnes	2AA1N	2AA1	2AA	2
2AA1N_X05_23	32	cacnes	2AA1N	2AA1	2AA	2
2AA1N_X05_27	32	cacnes	2AA1N	2AA1	2AA	2
2AA1N_X05_28	32	cacnes	2AA1N	2AA1	2AA	2
2PB1C_S1D_07	32	cacnes	2PB1C	2PB1	2PB	2
2PB1C_S1D_12	32	cacnes	2PB1C	2PB1	2PB	2
1PB2F_S1B_50	37	cacnes	1PB2F	1PB2	1PB	1
1PB2F_S1B_52	37	cacnes	1PB2F	1PB2	1PB	1
1PB2F_S1B_53	37	cacnes	1PB2F	1PB2	1PB	1
1PB2F_S1B_54	37	cacnes	1PB2F	1PB2	1PB	1
1PB2F_S1B_58	37	cacnes	1PB2F	1PB2	1PB	1
1PB2F_S1B_60	37	cacnes	1PB2F	1PB2	1PB	1
1PB2F_S1B_63	37	cacnes	1PB2F	1PB2	1PB	1
1PB2F_S1B_64	37	cacnes	1PB2F	1PB2	1PB	1
1PB2F_S1B_67	37	cacnes	1PB2F	1PB2	1PB	1
1PB2F_S1B_68	37	cacnes	1PB2F	1PB2	1PB	1
1PB2F_S1B_69	37	cacnes	1PB2F	1PB2	1PB	1
1PB2F_S1B_70	37	cacnes	1PB2F	1PB2	1PB	1
1PB2F_S1B_71	37	cacnes	1PB2F	1PB2	1PB	1
1PB2C_S1A_75	37	cacnes	1PB2C	1PB2	1PB	1
1PB2C_S1A_76	37	cacnes	1PB2C	1PB2	1PB	1
1PB2C_S1A_81	37	cacnes	1PB2C	1PB2	1PB	1
1PB2C_S1A_89	37	cacnes	1PB2C	1PB2	1PB	1
1PB2C_S1A_93	37	cacnes	1PB2C	1PB2	1PB	1
1PB2N_S1C_76	37	cacnes	1PB2N	1PB2	1PB	1
1PB2N_S1C_78	37	cacnes	1PB2N	1PB2	1PB	1
1PB2N_S1C_85	37	cacnes	1PB2N	1PB2	1PB	1
1PB2N_S1C_86	37	cacnes	1PB2N	1PB2	1PB	1
1PB3F_23YAC_2	37	cacnes	1PB3F	1PB3	1PB	1
1PB3F_23YAC_4	37	cacnes	1PB3F	1PB3	1PB	1
1PB3F_23YAC_5	37	cacnes	1PB3F	1PB3	1PB	1
1PB3F_23YAC_6	37	cacnes	1PB3F	1PB3	1PB	1
1PB3N_23YAC_8	37	cacnes	1PB3N	1PB3	1PB	1
1PB3C_23YAC_15	37	cacnes	1PB3C	1PB3	1PB	1
1PB2C_S1A_74	38	cacnes	1PB2C	1PB2	1PB	1
1PB2C_S1A_77	38	cacnes	1PB2C	1PB2	1PB	1
1PB2C_S1A_83	38	cacnes	1PB2C	1PB2	1PB	1
1PB2C_S1A_85	38	cacnes	1PB2C	1PB2	1PB	1
1PB2C_S1A_87	38	cacnes	1PB2C	1PB2	1PB	1
1PB2F_S1B_59	39	cacnes	1PB2F	1PB2	1PB	1
1PB2N_S1C_73	39	cacnes	1PB2N	1PB2	1PB	1
1PB2N_S1C_74	39	cacnes	1PB2N	1PB2	1PB	1
1PB2N_S1C_75	39	cacnes	1PB2N	1PB2	1PB	1
1PB2N_S1C_77	39	cacnes	1PB2N	1PB2	1PB	1
1PB2N_S1C_82	39	cacnes	1PB2N	1PB2	1PB	1
1PB2N_S1C_83	39	cacnes	1PB2N	1PB2	1PB	1
1PB2N_S1C_87	39	cacnes	1PB2N	1PB2	1PB	1
1PB2N_S1C_90	39	cacnes	1PB2N	1PB2	1PB	1
1PB2N_S1C_94	39	cacnes	1PB2N	1PB2	1PB	1
1PB3N_23YAC_10	39	cacnes	1PB3N	1PB3	1PB	1
1PB3C_23YAC_13	39	cacnes	1PB3C	1PB3	1PB	1
1PB3C_23YAC_14	39	cacnes	1PB3C	1PB3	1PB	1
1PB3C_23YAC_24	39	cacnes	1PB3C	1PB3	1PB	1
7PB4F_Z01_13	4	cacnes	7PB4F	7PB4	7PB	7
7PB4K_Z01_19	4	cacnes	7PB4K	7PB4	7PB	7
7PB4F_16YC_2	4	cacnes	7PB4F	7PB4	7PB	7
7PB4F_16YC_10	4	cacnes	7PB4F	7PB4	7PB	7
7PB4F_16YC_23	4	cacnes	7PB4F	7PB4	7PB	7
7PB4K_16YC_50	4	cacnes	7PB4K	7PB4	7PB	7
7PB4K_16YC_53	4	cacnes	7PB4K	7PB4	7PB	7
7PB4K_16YC_70	4	cacnes	7PB4K	7PB4	7PB	7
1PB2N_S1C_79	40	cacnes	1PB2N	1PB2	1PB	1
1PB2N_S1C_84	40	cacnes	1PB2N	1PB2	1PB	1
1PB2N_S1C_88	40	cacnes	1PB2N	1PB2	1PB	1
1PB2N_S1C_91	40	cacnes	1PB2N	1PB2	1PB	1
1PB2N_S1C_92	40	cacnes	1PB2N	1PB2	1PB	1
1PB2N_S1C_95	40	cacnes	1PB2N	1PB2	1PB	1
1PB2N_S1C_96	40	cacnes	1PB2N	1PB2	1PB	1
1PB3N_23YAC_9	40	cacnes	1PB3N	1PB3	1PB	1
1PB3N_23YAC_12	40	cacnes	1PB3N	1PB3	1PB	1
2AA1F_AF_02	41	cacnes	2AA1F	2AA1	2AA	2
2AA1F_AF_03	41	cacnes	2AA1F	2AA1	2AA	2
2AA1F_AF_06	41	cacnes	2AA1F	2AA1	2AA	2
2AA1F_AF_07	41	cacnes	2AA1F	2AA1	2AA	2
2AA1F_AF_09	41	cacnes	2AA1F	2AA1	2AA	2
2AA1F_AF_11	41	cacnes	2AA1F	2AA1	2AA	2
2AA1F_AF_12	41	cacnes	2AA1F	2AA1	2AA	2
2AA1F_AF_15	41	cacnes	2AA1F	2AA1	2AA	2
2AA1F_AF_16	41	cacnes	2AA1F	2AA1	2AA	2
2AA1F_AF_18	41	cacnes	2AA1F	2AA1	2AA	2
2AA1F_AF_19	41	cacnes	2AA1F	2AA1	2AA	2
2AA1F_AF_20	41	cacnes	2AA1F	2AA1	2AA	2
2AA1F_AF_21	41	cacnes	2AA1F	2AA1	2AA	2
2AA1F_AF_23	41	cacnes	2AA1F	2AA1	2AA	2
2AA1F_AF_24	41	cacnes	2AA1F	2AA1	2AA	2
2AA1F_AF_26	41	cacnes	2AA1F	2AA1	2AA	2
2AA1F_AF_27	41	cacnes	2AA1F	2AA1	2AA	2
2AA1F_AF_28	41	cacnes	2AA1F	2AA1	2AA	2
6AA1F_AF_35	42	cacnes	6AA1F	6AA1	6AA	6
6AA1F_AF_36	42	cacnes	6AA1F	6AA1	6AA	6
6AA1F_AF_37	42	cacnes	6AA1F	6AA1	6AA	6
6AA1F_AF_39	42	cacnes	6AA1F	6AA1	6AA	6
6AA1F_AF_41	42	cacnes	6AA1F	6AA1	6AA	6
6AA1F_AF_42	42	cacnes	6AA1F	6AA1	6AA	6
6AA1F_AF_43	42	cacnes	6AA1F	6AA1	6AA	6
6AA1F_AF_44	42	cacnes	6AA1F	6AA1	6AA	6
6AA1F_AF_47	42	cacnes	6AA1F	6AA1	6AA	6
6AA1F_AF_48	42	cacnes	6AA1F	6AA1	6AA	6
6AA1F_AF_49	42	cacnes	6AA1F	6AA1	6AA	6
6AA1F_AF_50	42	cacnes	6AA1F	6AA1	6AA	6
6AA1F_AF_51	42	cacnes	6AA1F	6AA1	6AA	6
6AA1F_AF_53	42	cacnes	6AA1F	6AA1	6AA	6
6AA1F_AF_54	42	cacnes	6AA1F	6AA1	6AA	6
6AA1F_AF_55	42	cacnes	6AA1F	6AA1	6AA	6
6AA1F_AF_56	42	cacnes	6AA1F	6AA1	6AA	6
6AA1F_AF_57	42	cacnes	6AA1F	6AA1	6AA	6
6AA1F_AF_58	42	cacnes	6AA1F	6AA1	6AA	6
6AA1F_AF_60	42	cacnes	6AA1F	6AA1	6AA	6
6AA1F_AF_62	42	cacnes	6AA1F	6AA1	6AA	6
6AA1F_AF_63	42	cacnes	6AA1F	6AA1	6AA	6
1AA1F_AF_65	42	cacnes	1AA1F	1AA1	1AA	1
6AA1C_X04_38	42	cacnes	6AA1C	6AA1	6AA	6
6AA1C_X04_60	42	cacnes	6AA1C	6AA1	6AA	6
6AA1C_X04_61	42	cacnes	6AA1C	6AA1	6AA	6
6AA1K_X01_37	42	cacnes	6AA1K	6AA1	6AA	6
6AA1K_X01_38	42	cacnes	6AA1K	6AA1	6AA	6
6AA1K_X01_39	42	cacnes	6AA1K	6AA1	6AA	6
6AA1K_X01_41	42	cacnes	6AA1K	6AA1	6AA	6
6AA1K_X01_43	42	cacnes	6AA1K	6AA1	6AA	6
6AA1K_X01_44	42	cacnes	6AA1K	6AA1	6AA	6
6AA1K_X01_47	42	cacnes	6AA1K	6AA1	6AA	6
6AA1K_X01_48	42	cacnes	6AA1K	6AA1	6AA	6
6AA1K_X01_49	42	cacnes	6AA1K	6AA1	6AA	6
6AA1K_X01_51	42	cacnes	6AA1K	6AA1	6AA	6
6AA1K_X01_52	42	cacnes	6AA1K	6AA1	6AA	6
6AA1K_X01_53	42	cacnes	6AA1K	6AA1	6AA	6
6AA1K_X01_55	42	cacnes	6AA1K	6AA1	6AA	6
6AA1K_X01_59	42	cacnes	6AA1K	6AA1	6AA	6
6AA1K_X01_60	42	cacnes	6AA1K	6AA1	6AA	6
6AA1K_X01_61	42	cacnes	6AA1K	6AA1	6AA	6
6AA1K_X01_62	42	cacnes	6AA1K	6AA1	6AA	6
6AA1K_X01_63	42	cacnes	6AA1K	6AA1	6AA	6
6AA1N_X05_34	42	cacnes	6AA1N	6AA1	6AA	6
6AA1N_X05_35	42	cacnes	6AA1N	6AA1	6AA	6
6AA1N_X05_37	42	cacnes	6AA1N	6AA1	6AA	6
6AA1N_X05_44	42	cacnes	6AA1N	6AA1	6AA	6
6AA1N_X05_45	42	cacnes	6AA1N	6AA1	6AA	6
6AA1N_X05_46	42	cacnes	6AA1N	6AA1	6AA	6
6AA1N_X05_47	42	cacnes	6AA1N	6AA1	6AA	6
6AA1N_X05_48	42	cacnes	6AA1N	6AA1	6AA	6
6AA1N_X05_51	42	cacnes	6AA1N	6AA1	6AA	6
6AA1N_X05_52	42	cacnes	6AA1N	6AA1	6AA	6
6AA1N_X05_53	42	cacnes	6AA1N	6AA1	6AA	6
6AA1N_X05_54	42	cacnes	6AA1N	6AA1	6AA	6
6AA1N_X05_56	42	cacnes	6AA1N	6AA1	6AA	6
6AA1N_X05_57	42	cacnes	6AA1N	6AA1	6AA	6
6AA1N_X05_58	42	cacnes	6AA1N	6AA1	6AA	6
6AA1N_X05_59	42	cacnes	6AA1N	6AA1	6AA	6
6AA1N_X05_62	42	cacnes	6AA1N	6AA1	6AA	6
6AA1F_X05_96	42	cacnes	6AA1F	6AA1	6AA	6
1AA1F_AF_66	43	cacnes	1AA1F	1AA1	1AA	1
1AA1F_AF_67	43	cacnes	1AA1F	1AA1	1AA	1
1AA1F_AF_68	43	cacnes	1AA1F	1AA1	1AA	1
1AA1F_AF_69	43	cacnes	1AA1F	1AA1	1AA	1
1AA1F_AF_71	43	cacnes	1AA1F	1AA1	1AA	1
1AA1F_AF_72	43	cacnes	1AA1F	1AA1	1AA	1
1AA1F_AF_73	43	cacnes	1AA1F	1AA1	1AA	1
1AA1F_AF_74	43	cacnes	1AA1F	1AA1	1AA	1
1AA1F_AF_76	43	cacnes	1AA1F	1AA1	1AA	1
1AA1F_AF_79	43	cacnes	1AA1F	1AA1	1AA	1
1AA1F_AF_81	43	cacnes	1AA1F	1AA1	1AA	1
1AA1F_AF_84	43	cacnes	1AA1F	1AA1	1AA	1
1AA1F_AF_86	43	cacnes	1AA1F	1AA1	1AA	1
1AA1F_AF_87	43	cacnes	1AA1F	1AA1	1AA	1
1AA1F_AF_89	43	cacnes	1AA1F	1AA1	1AA	1
1AA1F_AF_90	43	cacnes	1AA1F	1AA1	1AA	1
1AA1F_AF_92	43	cacnes	1AA1F	1AA1	1AA	1
1AA1F_AF_94	43	cacnes	1AA1F	1AA1	1AA	1
1AA1F_AF_95	43	cacnes	1AA1F	1AA1	1AA	1
1AA1C_X04_84	43	cacnes	1AA1C	1AA1	1AA	1
1AA1C_X04_86	43	cacnes	1AA1C	1AA1	1AA	1
1AA1C_X04_93	43	cacnes	1AA1C	1AA1	1AA	1
1AA1C_X04_94	43	cacnes	1AA1C	1AA1	1AA	1
1AA1K_X01_77	43	cacnes	1AA1K	1AA1	1AA	1
1AA1K_X01_79	43	cacnes	1AA1K	1AA1	1AA	1
1AA1K_X01_88	43	cacnes	1AA1K	1AA1	1AA	1
1AA1C_X06_82	43	cacnes	1AA1C	1AA1	1AA	1
1AA1C_X06_83	43	cacnes	1AA1C	1AA1	1AA	1
1AA1C_X06_84	43	cacnes	1AA1C	1AA1	1AA	1
1AA1N_X05_79	43	cacnes	1AA1N	1AA1	1AA	1
1AA3N_X18_41	43	cacnes	1AA3N	1AA3	1AA	1
1AA4F_Z03_79	43	cacnes	1AA4F	1AA4	1AA	1
1AA4F_Z03_81	43	cacnes	1AA4F	1AA4	1AA	1
1AA4F_Z03_83	43	cacnes	1AA4F	1AA4	1AA	1
1AA4F_Z03_84	43	cacnes	1AA4F	1AA4	1AA	1
1AA4F_Z03_95	43	cacnes	1AA4F	1AA4	1AA	1
1AA4C_Z04_23	43	cacnes	1AA4C	1AA4	1AA	1
2AA1F_AF_05	44	cacnes	2AA1F	2AA1	2AA	2
2AA1C_X04_06	44	cacnes	2AA1C	2AA1	2AA	2
2AA3N_9YD_29	44	cacnes	2AA3N	2AA3	2AA	2
6AA1C_X04_39	45	cacnes	6AA1C	6AA1	6AA	6
6AA1C_X04_41	45	cacnes	6AA1C	6AA1	6AA	6
6AA1C_X04_44	45	cacnes	6AA1C	6AA1	6AA	6
6AA1C_X04_45	45	cacnes	6AA1C	6AA1	6AA	6
6AA1C_X04_46	45	cacnes	6AA1C	6AA1	6AA	6
6AA1C_X04_48	45	cacnes	6AA1C	6AA1	6AA	6
6AA1C_X04_50	45	cacnes	6AA1C	6AA1	6AA	6
6AA1C_X04_51	45	cacnes	6AA1C	6AA1	6AA	6
6AA1C_X04_52	45	cacnes	6AA1C	6AA1	6AA	6
6AA1C_X04_55	45	cacnes	6AA1C	6AA1	6AA	6
6AA1C_X04_56	45	cacnes	6AA1C	6AA1	6AA	6
6AA1C_X04_57	45	cacnes	6AA1C	6AA1	6AA	6
6AA1C_X04_58	45	cacnes	6AA1C	6AA1	6AA	6
6AA1C_X04_59	45	cacnes	6AA1C	6AA1	6AA	6
6AA1C_X06_80	45	cacnes	6AA1C	6AA1	6AA	6
6AA1C_X06_81	45	cacnes	6AA1C	6AA1	6AA	6
6PA1N_PN_01	46	cacnes	6PA1N	6PA1	6PA	6
6PA1N_PN_02	46	cacnes	6PA1N	6PA1	6PA	6
6PA1N_PN_03	46	cacnes	6PA1N	6PA1	6PA	6
6PA1N_PN_04	46	cacnes	6PA1N	6PA1	6PA	6
6PA1N_PN_05	46	cacnes	6PA1N	6PA1	6PA	6
6PA1N_PN_06	46	cacnes	6PA1N	6PA1	6PA	6
6PA1N_PN_07	46	cacnes	6PA1N	6PA1	6PA	6
6PA1N_PN_08	46	cacnes	6PA1N	6PA1	6PA	6
6PA1N_PN_09	46	cacnes	6PA1N	6PA1	6PA	6
6PA1N_PN_10	46	cacnes	6PA1N	6PA1	6PA	6
6PA1N_PN_11	46	cacnes	6PA1N	6PA1	6PA	6
6PA1N_PN_13	46	cacnes	6PA1N	6PA1	6PA	6
6PA1N_PN_14	46	cacnes	6PA1N	6PA1	6PA	6
6PA1N_PN_15	46	cacnes	6PA1N	6PA1	6PA	6
6PA1N_PN_16	46	cacnes	6PA1N	6PA1	6PA	6
6PA1N_PN_17	46	cacnes	6PA1N	6PA1	6PA	6
6PA1N_PN_18	46	cacnes	6PA1N	6PA1	6PA	6
6PA1N_PN_20	46	cacnes	6PA1N	6PA1	6PA	6
6PA1N_PN_21	46	cacnes	6PA1N	6PA1	6PA	6
6PA1N_PN_22	46	cacnes	6PA1N	6PA1	6PA	6
6PA1N_PN_23	46	cacnes	6PA1N	6PA1	6PA	6
6PA1N_PN_24	46	cacnes	6PA1N	6PA1	6PA	6
6PA1N_PN_25	46	cacnes	6PA1N	6PA1	6PA	6
6PA1N_PN_26	46	cacnes	6PA1N	6PA1	6PA	6
6PA1N_PN_27	46	cacnes	6PA1N	6PA1	6PA	6
6PA1N_PN_28	46	cacnes	6PA1N	6PA1	6PA	6
6PA1N_PN_29	46	cacnes	6PA1N	6PA1	6PA	6
6PA1N_PN_30	46	cacnes	6PA1N	6PA1	6PA	6
6PA1N_PN_31	46	cacnes	6PA1N	6PA1	6PA	6
6PA1C_X06_04	46	cacnes	6PA1C	6PA1	6PA	6
6PA1C_X06_08	46	cacnes	6PA1C	6PA1	6PA	6
6PA1C_X06_10	46	cacnes	6PA1C	6PA1	6PA	6
6PA1C_X06_14	46	cacnes	6PA1C	6PA1	6PA	6
6PA1C_X06_18	46	cacnes	6PA1C	6PA1	6PA	6
2PA1N_PN_41	47	cacnes	2PA1N	2PA1	2PA	2
2PA1N_PN_50	47	cacnes	2PA1N	2PA1	2PA	2
2PA1N_PN_51	47	cacnes	2PA1N	2PA1	2PA	2
1PA2F_X07_27	48	cacnes	1PA2F	1PA2	1PA	1
1PA2F_X07_38	48	cacnes	1PA2F	1PA2	1PA	1
1PA2F_X07_40	48	cacnes	1PA2F	1PA2	1PA	1
1PA2K_X08_01	48	cacnes	1PA2K	1PA2	1PA	1
1PA2K_X08_02	48	cacnes	1PA2K	1PA2	1PA	1
1PA2K_X08_03	48	cacnes	1PA2K	1PA2	1PA	1
1PA2K_X08_04	48	cacnes	1PA2K	1PA2	1PA	1
1PA2K_X08_05	48	cacnes	1PA2K	1PA2	1PA	1
1PA2K_X08_07	48	cacnes	1PA2K	1PA2	1PA	1
1PA2K_X08_08	48	cacnes	1PA2K	1PA2	1PA	1
1PA2K_X08_09	48	cacnes	1PA2K	1PA2	1PA	1
1PA2K_X08_12	48	cacnes	1PA2K	1PA2	1PA	1
1PA2K_X08_13	48	cacnes	1PA2K	1PA2	1PA	1
1PA2K_X08_15	48	cacnes	1PA2K	1PA2	1PA	1
1PA2K_X08_16	48	cacnes	1PA2K	1PA2	1PA	1
1PA2K_X08_17	48	cacnes	1PA2K	1PA2	1PA	1
1PA2K_X08_18	48	cacnes	1PA2K	1PA2	1PA	1
1PA2K_X08_19	48	cacnes	1PA2K	1PA2	1PA	1
1PA2K_X08_22	48	cacnes	1PA2K	1PA2	1PA	1
1PA2K_X08_23	48	cacnes	1PA2K	1PA2	1PA	1
1PA2C_X09_25	48	cacnes	1PA2C	1PA2	1PA	1
1PA2C_X09_26	48	cacnes	1PA2C	1PA2	1PA	1
1PA2C_X09_28	48	cacnes	1PA2C	1PA2	1PA	1
1PA2C_X09_30	48	cacnes	1PA2C	1PA2	1PA	1
1PA2C_X09_32	48	cacnes	1PA2C	1PA2	1PA	1
1PA2C_X09_33	48	cacnes	1PA2C	1PA2	1PA	1
1PA2C_X09_52	48	cacnes	1PA2C	1PA2	1PA	1
1PA2C_X09_57	48	cacnes	1PA2C	1PA2	1PA	1
1PA1N_PN_69	48	cacnes	1PA1N	1PA1	1PA	1
1PA1N_PN_70	48	cacnes	1PA1N	1PA1	1PA	1
1PA1N_PN_71	48	cacnes	1PA1N	1PA1	1PA	1
1PA1N_PN_72	48	cacnes	1PA1N	1PA1	1PA	1
1PA1N_PN_73	48	cacnes	1PA1N	1PA1	1PA	1
1PA1N_PN_74	48	cacnes	1PA1N	1PA1	1PA	1
1PA1N_PN_75	48	cacnes	1PA1N	1PA1	1PA	1
1PA1N_PN_77	48	cacnes	1PA1N	1PA1	1PA	1
1PA1N_PN_79	48	cacnes	1PA1N	1PA1	1PA	1
1PA1N_PN_80	48	cacnes	1PA1N	1PA1	1PA	1
1PA1N_PN_82	48	cacnes	1PA1N	1PA1	1PA	1
1PA1N_PN_83	48	cacnes	1PA1N	1PA1	1PA	1
1PA1N_PN_87	48	cacnes	1PA1N	1PA1	1PA	1
1PA1N_PN_88	48	cacnes	1PA1N	1PA1	1PA	1
1PA1N_PN_89	48	cacnes	1PA1N	1PA1	1PA	1
1PA1N_PN_90	48	cacnes	1PA1N	1PA1	1PA	1
1PA1N_PN_93	48	cacnes	1PA1N	1PA1	1PA	1
1PA1N_PN_94	48	cacnes	1PA1N	1PA1	1PA	1
1PA1N_PN_95	48	cacnes	1PA1N	1PA1	1PA	1
1PA1F_X03_86	48	cacnes	1PA1F	1PA1	1PA	1
1PA1F_X03_95	48	cacnes	1PA1F	1PA1	1PA	1
1PA1K_X02_68	48	cacnes	1PA1K	1PA1	1PA	1
1PA1K_X02_72	48	cacnes	1PA1K	1PA1	1PA	1
1PA1K_X02_75	48	cacnes	1PA1K	1PA1	1PA	1
1PA1K_X02_78	48	cacnes	1PA1K	1PA1	1PA	1
1PA1K_X02_79	48	cacnes	1PA1K	1PA1	1PA	1
1PA1K_X02_84	48	cacnes	1PA1K	1PA1	1PA	1
1PA4N_24YD_26	48	cacnes	1PA4N	1PA4	1PA	1
1PA4N_24YD_28	48	cacnes	1PA4N	1PA4	1PA	1
1PA4N_24YD_40	48	cacnes	1PA4N	1PA4	1PA	1
1PA4C_24YD_62	48	cacnes	1PA4C	1PA4	1PA	1
1PA4C_24YD_63	48	cacnes	1PA4C	1PA4	1PA	1
1PA4C_24YD_64	48	cacnes	1PA4C	1PA4	1PA	1
2PA3N_Z01_44	49	cacnes	2PA3N	2PA3	2PA	2
2PB1F_S1A_13	49	cacnes	2PB1F	2PB1	2PB	2
2AA1F_AF_10	49	cacnes	2AA1F	2AA1	2AA	2
2PA1N_PN_36	49	cacnes	2PA1N	2PA1	2PA	2
2PA1N_PN_37	49	cacnes	2PA1N	2PA1	2PA	2
2PA1N_PN_38	49	cacnes	2PA1N	2PA1	2PA	2
2PA1N_PN_40	49	cacnes	2PA1N	2PA1	2PA	2
2PA1N_PN_42	49	cacnes	2PA1N	2PA1	2PA	2
2PA1N_PN_47	49	cacnes	2PA1N	2PA1	2PA	2
2PA1N_PN_49	49	cacnes	2PA1N	2PA1	2PA	2
2PA1N_PN_52	49	cacnes	2PA1N	2PA1	2PA	2
2PA1N_PN_53	49	cacnes	2PA1N	2PA1	2PA	2
2PA1N_PN_61	49	cacnes	2PA1N	2PA1	2PA	2
2PA1N_PN_63	49	cacnes	2PA1N	2PA1	2PA	2
2AB1K_X03_07	49	cacnes	2AB1K	2AB1	2AB	2
2AB1K_X03_10	49	cacnes	2AB1K	2AB1	2AB	2
2PA1F_X03_36	49	cacnes	2PA1F	2PA1	2PA	2
2PA1F_X03_42	49	cacnes	2PA1F	2PA1	2PA	2
2PA1C_X06_34	49	cacnes	2PA1C	2PA1	2PA	2
2PA1C_X06_37	49	cacnes	2PA1C	2PA1	2PA	2
2PA1C_X06_41	49	cacnes	2PA1C	2PA1	2PA	2
2PA1C_X06_42	49	cacnes	2PA1C	2PA1	2PA	2
2PA1C_X06_45	49	cacnes	2PA1C	2PA1	2PA	2
2PA1C_X06_46	49	cacnes	2PA1C	2PA1	2PA	2
2PA1C_X06_49	49	cacnes	2PA1C	2PA1	2PA	2
2PA1C_X06_50	49	cacnes	2PA1C	2PA1	2PA	2
2PA1C_X06_51	49	cacnes	2PA1C	2PA1	2PA	2
2PA1C_X06_59	49	cacnes	2PA1C	2PA1	2PA	2
2PA1C_X06_60	49	cacnes	2PA1C	2PA1	2PA	2
2PA1K_X02_38	49	cacnes	2PA1K	2PA1	2PA	2
2PB1C_S1D_01	49	cacnes	2PB1C	2PB1	2PB	2
2PB1C_S1D_02	49	cacnes	2PB1C	2PB1	2PB	2
2PA3F_Z05_13	49	cacnes	2PA3F	2PA3	2PA	2
2PA3N_Z05_22	49	cacnes	2PA3N	2PA3	2PA	2
2PA3C_Z05_25	49	cacnes	2PA3C	2PA3	2PA	2
2PA3N_Z05_27	49	cacnes	2PA3N	2PA3	2PA	2
2PA3C_Z05_46	49	cacnes	2PA3C	2PA3	2PA	2
2PA3C_Z05_47	49	cacnes	2PA3C	2PA3	2PA	2
2PA3C_Z05_48	49	cacnes	2PA3C	2PA3	2PA	2
2PA3C_Z05_54	49	cacnes	2PA3C	2PA3	2PA	2
2PA3F_Z01_25	5	cacnes	2PA3F	2PA3	2PA	2
2PA3F_Z01_26	5	cacnes	2PA3F	2PA3	2PA	2
2PA3F_Z01_27	5	cacnes	2PA3F	2PA3	2PA	2
2PA3F_Z01_28	5	cacnes	2PA3F	2PA3	2PA	2
2PA3F_Z01_29	5	cacnes	2PA3F	2PA3	2PA	2
2PA3F_Z01_30	5	cacnes	2PA3F	2PA3	2PA	2
2PA3F_Z01_31	5	cacnes	2PA3F	2PA3	2PA	2
2PA3F_Z01_32	5	cacnes	2PA3F	2PA3	2PA	2
2PA3F_Z01_33	5	cacnes	2PA3F	2PA3	2PA	2
2PA3F_Z01_34	5	cacnes	2PA3F	2PA3	2PA	2
2PA3F_Z01_35	5	cacnes	2PA3F	2PA3	2PA	2
2PA3F_Z01_37	5	cacnes	2PA3F	2PA3	2PA	2
2PA3F_Z01_40	5	cacnes	2PA3F	2PA3	2PA	2
2PA3F_Z01_41	5	cacnes	2PA3F	2PA3	2PA	2
2PA3F_Z01_55	5	cacnes	2PA3F	2PA3	2PA	2
2PA3F_Z01_56	5	cacnes	2PA3F	2PA3	2PA	2
2PA3F_Z01_57	5	cacnes	2PA3F	2PA3	2PA	2
2PA3F_Z01_58	5	cacnes	2PA3F	2PA3	2PA	2
2PA3F_Z01_59	5	cacnes	2PA3F	2PA3	2PA	2
2PA3F_Z01_60	5	cacnes	2PA3F	2PA3	2PA	2
2PA1N_PN_34	5	cacnes	2PA1N	2PA1	2PA	2
2PA1N_PN_35	5	cacnes	2PA1N	2PA1	2PA	2
2PA1N_PN_39	5	cacnes	2PA1N	2PA1	2PA	2
2PA1N_PN_45	5	cacnes	2PA1N	2PA1	2PA	2
2PA1N_PN_54	5	cacnes	2PA1N	2PA1	2PA	2
2PA1N_PN_55	5	cacnes	2PA1N	2PA1	2PA	2
2PA1N_PN_56	5	cacnes	2PA1N	2PA1	2PA	2
2PA1N_PN_59	5	cacnes	2PA1N	2PA1	2PA	2
2PA1N_PN_60	5	cacnes	2PA1N	2PA1	2PA	2
2AA1K_X01_08	5	cacnes	2AA1K	2AA1	2AA	2
2AB1K_X03_06	5	cacnes	2AB1K	2AB1	2AB	2
2AB1K_X03_09	5	cacnes	2AB1K	2AB1	2AB	2
2PA1F_X03_34	5	cacnes	2PA1F	2PA1	2PA	2
2PA1F_X03_37	5	cacnes	2PA1F	2PA1	2PA	2
2PA1F_X03_40	5	cacnes	2PA1F	2PA1	2PA	2
2PA1F_X03_45	5	cacnes	2PA1F	2PA1	2PA	2
2PA1F_X03_46	5	cacnes	2PA1F	2PA1	2PA	2
2PA1F_X03_47	5	cacnes	2PA1F	2PA1	2PA	2
2PA1F_X03_50	5	cacnes	2PA1F	2PA1	2PA	2
2PA1F_X03_51	5	cacnes	2PA1F	2PA1	2PA	2
2PA1F_X03_53	5	cacnes	2PA1F	2PA1	2PA	2
2PA1F_X03_56	5	cacnes	2PA1F	2PA1	2PA	2
2PA1F_X03_57	5	cacnes	2PA1F	2PA1	2PA	2
2PA1F_X03_58	5	cacnes	2PA1F	2PA1	2PA	2
2PA1F_X03_59	5	cacnes	2PA1F	2PA1	2PA	2
2PA1F_X03_60	5	cacnes	2PA1F	2PA1	2PA	2
2PA1F_X03_61	5	cacnes	2PA1F	2PA1	2PA	2
2PA1F_X03_62	5	cacnes	2PA1F	2PA1	2PA	2
2PA1C_X06_35	5	cacnes	2PA1C	2PA1	2PA	2
2PA1C_X06_39	5	cacnes	2PA1C	2PA1	2PA	2
2PA1C_X06_44	5	cacnes	2PA1C	2PA1	2PA	2
2PA1C_X06_56	5	cacnes	2PA1C	2PA1	2PA	2
2PA1C_X06_57	5	cacnes	2PA1C	2PA1	2PA	2
2PA1C_X06_61	5	cacnes	2PA1C	2PA1	2PA	2
2PA1K_X02_34	5	cacnes	2PA1K	2PA1	2PA	2
2PA1K_X02_35	5	cacnes	2PA1K	2PA1	2PA	2
2PA1K_X02_36	5	cacnes	2PA1K	2PA1	2PA	2
2PA1K_X02_37	5	cacnes	2PA1K	2PA1	2PA	2
2PA1K_X02_39	5	cacnes	2PA1K	2PA1	2PA	2
2PA1K_X02_40	5	cacnes	2PA1K	2PA1	2PA	2
2PA1K_X02_41	5	cacnes	2PA1K	2PA1	2PA	2
2PA1K_X02_42	5	cacnes	2PA1K	2PA1	2PA	2
2PA1K_X02_43	5	cacnes	2PA1K	2PA1	2PA	2
2PA1K_X02_44	5	cacnes	2PA1K	2PA1	2PA	2
2PA1K_X02_45	5	cacnes	2PA1K	2PA1	2PA	2
2PA1K_X02_46	5	cacnes	2PA1K	2PA1	2PA	2
2PA1K_X02_47	5	cacnes	2PA1K	2PA1	2PA	2
2PA1K_X02_48	5	cacnes	2PA1K	2PA1	2PA	2
2PA1K_X02_49	5	cacnes	2PA1K	2PA1	2PA	2
2PA1K_X02_50	5	cacnes	2PA1K	2PA1	2PA	2
2PA1K_X02_51	5	cacnes	2PA1K	2PA1	2PA	2
2PA1K_X02_52	5	cacnes	2PA1K	2PA1	2PA	2
2PA1K_X02_53	5	cacnes	2PA1K	2PA1	2PA	2
2PA1K_X02_54	5	cacnes	2PA1K	2PA1	2PA	2
2PA1K_X02_55	5	cacnes	2PA1K	2PA1	2PA	2
2PA1K_X02_56	5	cacnes	2PA1K	2PA1	2PA	2
2PA1K_X02_57	5	cacnes	2PA1K	2PA1	2PA	2
2PA1K_X02_58	5	cacnes	2PA1K	2PA1	2PA	2
2PA1K_X02_59	5	cacnes	2PA1K	2PA1	2PA	2
2PA1K_X02_60	5	cacnes	2PA1K	2PA1	2PA	2
2PA1K_X02_61	5	cacnes	2PA1K	2PA1	2PA	2
2PA1K_X02_62	5	cacnes	2PA1K	2PA1	2PA	2
2PA1K_X02_63	5	cacnes	2PA1K	2PA1	2PA	2
2PA3C_Z03_56	5	cacnes	2PA3C	2PA3	2PA	2
2PA3N_Z05_30	5	cacnes	2PA3N	2PA3	2PA	2
2PA3N_Z05_33	5	cacnes	2PA3N	2PA3	2PA	2
2PA3N_Z05_34	5	cacnes	2PA3N	2PA3	2PA	2
2PA3C_Z05_38	5	cacnes	2PA3C	2PA3	2PA	2
2PA3C_Z05_42	5	cacnes	2PA3C	2PA3	2PA	2
2PA3C_Z05_49	5	cacnes	2PA3C	2PA3	2PA	2
2PA3C_Z05_55	5	cacnes	2PA3C	2PA3	2PA	2
2PA3C_Z05_58	5	cacnes	2PA3C	2PA3	2PA	2
2PA3F_Z05_59	5	cacnes	2PA3F	2PA3	2PA	2
2PA3F_Z05_60	5	cacnes	2PA3F	2PA3	2PA	2
2AA1C_X06_79	50	cacnes	2AA1C	2AA1	2AA	2
2AA1N_X05_14	50	cacnes	2AA1N	2AA1	2AA	2
2AA1N_X05_19	50	cacnes	2AA1N	2AA1	2AA	2
2AA1N_X05_24	50	cacnes	2AA1N	2AA1	2AA	2
2AA3N_9YD_26	50	cacnes	2AA3N	2AA3	2AA	2
2AA3N_9YD_28	50	cacnes	2AA3N	2AA3	2AA	2
2AA3N_9YD_30	50	cacnes	2AA3N	2AA3	2AA	2
2AA3N_9YD_31	50	cacnes	2AA3N	2AA3	2AA	2
2AA3N_9YD_35	50	cacnes	2AA3N	2AA3	2AA	2
2AA3N_9YD_36	50	cacnes	2AA3N	2AA3	2AA	2
2AA3N_9YD_38	50	cacnes	2AA3N	2AA3	2AA	2
2AA3N_9YD_39	50	cacnes	2AA3N	2AA3	2AA	2
2AA3N_9YD_40	50	cacnes	2AA3N	2AA3	2AA	2
2AA3N_9YD_41	50	cacnes	2AA3N	2AA3	2AA	2
2AA3N_9YD_42	50	cacnes	2AA3N	2AA3	2AA	2
2AA3N_9YD_44	50	cacnes	2AA3N	2AA3	2AA	2
2AA3N_9YD_45	50	cacnes	2AA3N	2AA3	2AA	2
2AA3N_9YD_47	50	cacnes	2AA3N	2AA3	2AA	2
2AA3K_9YD_51	50	cacnes	2AA3K	2AA3	2AA	2
2AA3K_9YD_52	50	cacnes	2AA3K	2AA3	2AA	2
2AA3K_9YD_54	50	cacnes	2AA3K	2AA3	2AA	2
2AA3K_9YD_56	50	cacnes	2AA3K	2AA3	2AA	2
2AA3K_9YD_58	50	cacnes	2AA3K	2AA3	2AA	2
2AA3K_9YD_59	50	cacnes	2AA3K	2AA3	2AA	2
2AA3K_9YD_61	50	cacnes	2AA3K	2AA3	2AA	2
2AA3K_9YD_63	50	cacnes	2AA3K	2AA3	2AA	2
2AA3K_9YD_66	50	cacnes	2AA3K	2AA3	2AA	2
2AA3K_9YD_68	50	cacnes	2AA3K	2AA3	2AA	2
2AA3K_9YD_70	50	cacnes	2AA3K	2AA3	2AA	2
2AA3K_9YD_71	50	cacnes	2AA3K	2AA3	2AA	2
2AA3K_23YBC_13	50	cacnes	2AA3K	2AA3	2AA	2
2AA3K_23YBC_16	50	cacnes	2AA3K	2AA3	2AA	2
2AA3K_23YBC_21	50	cacnes	2AA3K	2AA3	2AA	2
2AA3K_23YBC_22	50	cacnes	2AA3K	2AA3	2AA	2
2AA3K_23YBC_24	50	cacnes	2AA3K	2AA3	2AA	2
2AA3F_23YBC_25	50	cacnes	2AA3F	2AA3	2AA	2
2AA3N_23YBC_49	50	cacnes	2AA3N	2AA3	2AA	2
2AA3N_23YBC_50	50	cacnes	2AA3N	2AA3	2AA	2
2AA3N_23YBC_52	50	cacnes	2AA3N	2AA3	2AA	2
2AA3N_23YBC_53	50	cacnes	2AA3N	2AA3	2AA	2
2AA3N_23YBC_54	50	cacnes	2AA3N	2AA3	2AA	2
2AA3N_23YBC_56	50	cacnes	2AA3N	2AA3	2AA	2
2AA3N_23YBC_58	50	cacnes	2AA3N	2AA3	2AA	2
2AA3N_23YBC_59	50	cacnes	2AA3N	2AA3	2AA	2
2AA3N_23YBC_60	50	cacnes	2AA3N	2AA3	2AA	2
1AA1F_AF_88	51	cacnes	1AA1F	1AA1	1AA	1
1AA1K_X01_75	51	cacnes	1AA1K	1AA1	1AA	1
1AA1N_X05_66	51	cacnes	1AA1N	1AA1	1AA	1
1AA1N_X05_67	51	cacnes	1AA1N	1AA1	1AA	1
1AA1N_X05_68	51	cacnes	1AA1N	1AA1	1AA	1
1AA1N_X05_71	51	cacnes	1AA1N	1AA1	1AA	1
1AA1N_X05_74	51	cacnes	1AA1N	1AA1	1AA	1
1AA1N_X05_81	51	cacnes	1AA1N	1AA1	1AA	1
1AA1N_X05_82	51	cacnes	1AA1N	1AA1	1AA	1
1AA1N_X05_84	51	cacnes	1AA1N	1AA1	1AA	1
1AA1N_X05_86	51	cacnes	1AA1N	1AA1	1AA	1
1AA1N_X05_91	51	cacnes	1AA1N	1AA1	1AA	1
1AA1N_X05_94	51	cacnes	1AA1N	1AA1	1AA	1
1AA3K_X18_18	51	cacnes	1AA3K	1AA3	1AA	1
1AA3K_X18_24	51	cacnes	1AA3K	1AA3	1AA	1
1AA3N_X18_47	51	cacnes	1AA3N	1AA3	1AA	1
1AA3N_X18_50	51	cacnes	1AA3N	1AA3	1AA	1
1AA3N_X18_53	51	cacnes	1AA3N	1AA3	1AA	1
1AA3N_X18_59	51	cacnes	1AA3N	1AA3	1AA	1
1AA3N_X18_60	51	cacnes	1AA3N	1AA3	1AA	1
1AA3N_X18_63	51	cacnes	1AA3N	1AA3	1AA	1
1AA3N_X18_64	51	cacnes	1AA3N	1AA3	1AA	1
1AA4C_Z04_22	51	cacnes	1AA4C	1AA4	1AA	1
1AA4K_Z04_30	51	cacnes	1AA4K	1AA4	1AA	1
5PA1K_X12_34	52	cacnes	5PA1K	5PA1	5PA	5
5PA1K_X12_36	52	cacnes	5PA1K	5PA1	5PA	5
5PA1F_X11_27	52	cacnes	5PA1F	5PA1	5PA	5
5PA1F_X11_28	52	cacnes	5PA1F	5PA1	5PA	5
5PA1F_X11_33	52	cacnes	5PA1F	5PA1	5PA	5
5PA1F_X11_34	52	cacnes	5PA1F	5PA1	5PA	5
5PA1F_X11_35	52	cacnes	5PA1F	5PA1	5PA	5
5PA1F_X11_39	52	cacnes	5PA1F	5PA1	5PA	5
5PA1F_X11_42	52	cacnes	5PA1F	5PA1	5PA	5
5PB3N_24YB_27	52	cacnes	5PB3N	5PB3	5PB	5
5PB3K_24YB_57	52	cacnes	5PB3K	5PB3	5PB	5
5PA1K_X12_26	53	cacnes	5PA1K	5PA1	5PA	5
5PA1K_X12_28	53	cacnes	5PA1K	5PA1	5PA	5
5PA1K_X12_29	53	cacnes	5PA1K	5PA1	5PA	5
5PA1K_X12_31	53	cacnes	5PA1K	5PA1	5PA	5
5PA1K_X12_33	53	cacnes	5PA1K	5PA1	5PA	5
5PA1K_X12_38	53	cacnes	5PA1K	5PA1	5PA	5
5PA1K_X12_39	53	cacnes	5PA1K	5PA1	5PA	5
5PA1K_X12_43	53	cacnes	5PA1K	5PA1	5PA	5
5PA1K_X12_46	53	cacnes	5PA1K	5PA1	5PA	5
5PA1F_X11_32	53	cacnes	5PA1F	5PA1	5PA	5
5PA1F_X11_47	53	cacnes	5PA1F	5PA1	5PA	5
5PB3F_24YB_24	53	cacnes	5PB3F	5PB3	5PB	5
5PB3N_24YB_33	53	cacnes	5PB3N	5PB3	5PB	5
5PB3N_24YB_34	53	cacnes	5PB3N	5PB3	5PB	5
5PB3N_24YB_40	53	cacnes	5PB3N	5PB3	5PB	5
5PB3N_24YB_41	53	cacnes	5PB3N	5PB3	5PB	5
5PB3N_24YB_43	53	cacnes	5PB3N	5PB3	5PB	5
5PB3N_24YB_44	53	cacnes	5PB3N	5PB3	5PB	5
5PB3N_24YB_45	53	cacnes	5PB3N	5PB3	5PB	5
5PB3N_24YB_47	53	cacnes	5PB3N	5PB3	5PB	5
5PB3K_24YB_72	53	cacnes	5PB3K	5PB3	5PB	5
5PB3C_24YB_76	53	cacnes	5PB3C	5PB3	5PB	5
5PB3C_24YB_91	53	cacnes	5PB3C	5PB3	5PB	5
5PA1K_X12_44	55	cacnes	5PA1K	5PA1	5PA	5
5PA1F_X11_29	55	cacnes	5PA1F	5PA1	5PA	5
5PA1F_X11_31	55	cacnes	5PA1F	5PA1	5PA	5
5PA1F_X11_44	55	cacnes	5PA1F	5PA1	5PA	5
5PA1F_X11_48	55	cacnes	5PA1F	5PA1	5PA	5
5PA1N_X11_53	55	cacnes	5PA1N	5PA1	5PA	5
5PA1N_X11_72	55	cacnes	5PA1N	5PA1	5PA	5
7PA1C_X08_28	57	cacnes	7PA1C	7PA1	7PA	7
7PA3C_X1760	57	cacnes	7PA3C	7PA3	7PA	7
7PA3C_X1770	57	cacnes	7PA3C	7PA3	7PA	7
7PA3C_X1774	57	cacnes	7PA3C	7PA3	7PA	7
7PA3C_X1789	57	cacnes	7PA3C	7PA3	7PA	7
1AA1F_AF_70	58	cacnes	1AA1F	1AA1	1AA	1
1PA1F_X03_76	58	cacnes	1PA1F	1PA1	1PA	1
1PA1F_X03_85	58	cacnes	1PA1F	1PA1	1PA	1
1PA1F_X03_94	58	cacnes	1PA1F	1PA1	1PA	1
1AA3K_X18_22	58	cacnes	1AA3K	1AA3	1AA	1
7AA1K_X16_62	59	cacnes	7AA1K	7AA1	7AA	7
7AB3K_X19_12	59	cacnes	7AB3K	7AB3	7AB	7
7AB3K_X19_18	59	cacnes	7AB3K	7AB3	7AB	7
7AB3K_X19_22	59	cacnes	7AB3K	7AB3	7AB	7
8AB4F_24YA_3	6	cacnes	8AB4F	8AB4	8AB	8
8AB4F_24YA_4	6	cacnes	8AB4F	8AB4	8AB	8
8AB4F_24YA_5	6	cacnes	8AB4F	8AB4	8AB	8
8AB4F_24YA_10	6	cacnes	8AB4F	8AB4	8AB	8
8AB4F_24YA_12	6	cacnes	8AB4F	8AB4	8AB	8
8AB4F_24YA_14	6	cacnes	8AB4F	8AB4	8AB	8
8AB4F_24YA_24	6	cacnes	8AB4F	8AB4	8AB	8
8AB4F_25YA_12	6	cacnes	8AB4F	8AB4	8AB	8
8AB1F_25YH_11	6	cacnes	8AB1F	8AB1	8AB	8
7PA1C_X08_25	60	cacnes	7PA1C	7PA1	7PA	7
7PA1C_X08_29	60	cacnes	7PA1C	7PA1	7PA	7
7PA1C_X08_33	60	cacnes	7PA1C	7PA1	7PA	7
7PA1C_X08_34	60	cacnes	7PA1C	7PA1	7PA	7
7PA1C_X08_36	60	cacnes	7PA1C	7PA1	7PA	7
7PA1C_X08_47	60	cacnes	7PA1C	7PA1	7PA	7
7PA1C_X08_48	60	cacnes	7PA1C	7PA1	7PA	7
7PA1F_X09_01	60	cacnes	7PA1F	7PA1	7PA	7
7PA1F_X09_02	60	cacnes	7PA1F	7PA1	7PA	7
7PA1F_X09_07	60	cacnes	7PA1F	7PA1	7PA	7
7PA1F_X09_09	60	cacnes	7PA1F	7PA1	7PA	7
7PA1F_X09_10	60	cacnes	7PA1F	7PA1	7PA	7
7PA1F_X09_11	60	cacnes	7PA1F	7PA1	7PA	7
7PA1F_X09_12	60	cacnes	7PA1F	7PA1	7PA	7
7PA1F_X09_14	60	cacnes	7PA1F	7PA1	7PA	7
7PA1F_X09_17	60	cacnes	7PA1F	7PA1	7PA	7
7PA1F_X09_19	60	cacnes	7PA1F	7PA1	7PA	7
7PA1F_X09_22	60	cacnes	7PA1F	7PA1	7PA	7
7PA1F_X09_24	60	cacnes	7PA1F	7PA1	7PA	7
7PA1N_X10_27	60	cacnes	7PA1N	7PA1	7PA	7
7PA1N_X10_28	60	cacnes	7PA1N	7PA1	7PA	7
7PA1N_X10_29	60	cacnes	7PA1N	7PA1	7PA	7
7PA1N_X10_30	60	cacnes	7PA1N	7PA1	7PA	7
7PA1N_X10_31	60	cacnes	7PA1N	7PA1	7PA	7
7PA1N_X10_32	60	cacnes	7PA1N	7PA1	7PA	7
7PA1N_X10_33	60	cacnes	7PA1N	7PA1	7PA	7
7PA1N_X10_34	60	cacnes	7PA1N	7PA1	7PA	7
7PA1N_X10_36	60	cacnes	7PA1N	7PA1	7PA	7
7PA1N_X10_37	60	cacnes	7PA1N	7PA1	7PA	7
7PA1N_X10_38	60	cacnes	7PA1N	7PA1	7PA	7
7PA1N_X10_39	60	cacnes	7PA1N	7PA1	7PA	7
7PA1N_X10_40	60	cacnes	7PA1N	7PA1	7PA	7
7PA1N_X10_42	60	cacnes	7PA1N	7PA1	7PA	7
7PA1N_X10_43	60	cacnes	7PA1N	7PA1	7PA	7
7PA1N_X10_44	60	cacnes	7PA1N	7PA1	7PA	7
7PA1N_X10_45	60	cacnes	7PA1N	7PA1	7PA	7
7PA1N_X10_46	60	cacnes	7PA1N	7PA1	7PA	7
7PA1N_X10_47	60	cacnes	7PA1N	7PA1	7PA	7
7PA1N_X10_48	60	cacnes	7PA1N	7PA1	7PA	7
7PA1K_X10_74	60	cacnes	7PA1K	7PA1	7PA	7
7PA1K_X10_76	60	cacnes	7PA1K	7PA1	7PA	7
7PA1K_X10_78	60	cacnes	7PA1K	7PA1	7PA	7
7PA1K_X10_79	60	cacnes	7PA1K	7PA1	7PA	7
7PA1K_X10_80	60	cacnes	7PA1K	7PA1	7PA	7
7PA1K_X10_81	60	cacnes	7PA1K	7PA1	7PA	7
7PA1K_X10_82	60	cacnes	7PA1K	7PA1	7PA	7
7PA1K_X10_87	60	cacnes	7PA1K	7PA1	7PA	7
7PA1K_X10_88	60	cacnes	7PA1K	7PA1	7PA	7
7PA1K_X10_90	60	cacnes	7PA1K	7PA1	7PA	7
7PA1K_X10_94	60	cacnes	7PA1K	7PA1	7PA	7
7AB1N_X12_54	60	cacnes	7AB1N	7AB1	7AB	7
7AB1N_X12_55	60	cacnes	7AB1N	7AB1	7AB	7
7AB1N_X12_56	60	cacnes	7AB1N	7AB1	7AB	7
7AB1K_X12_74	60	cacnes	7AB1K	7AB1	7AB	7
7AB1F_X13_14	60	cacnes	7AB1F	7AB1	7AB	7
7PA1C_X14_05	60	cacnes	7PA1C	7PA1	7PA	7
7PA1C_X14_10	60	cacnes	7PA1C	7PA1	7PA	7
7PA1C_X14_11	60	cacnes	7PA1C	7PA1	7PA	7
7AB1N_X11_75	60	cacnes	7AB1N	7AB1	7AB	7
7AB1N_X11_76	60	cacnes	7AB1N	7AB1	7AB	7
7AB1N_X11_85	60	cacnes	7AB1N	7AB1	7AB	7
7AB1K_X11_91	60	cacnes	7AB1K	7AB1	7AB	7
7AB1K_X11_92	60	cacnes	7AB1K	7AB1	7AB	7
7AB1K_X11_96	60	cacnes	7AB1K	7AB1	7AB	7
7PA3K_X1701	60	cacnes	7PA3K	7PA3	7PA	7
7PA3F_X1707	60	cacnes	7PA3F	7PA3	7PA	7
7PA3F_X1712	60	cacnes	7PA3F	7PA3	7PA	7
7PA3N_X1723	60	cacnes	7PA3N	7PA3	7PA	7
7PA3N_X1725	60	cacnes	7PA3N	7PA3	7PA	7
7PA3N_X1726	60	cacnes	7PA3N	7PA3	7PA	7
7PA3N_X1727	60	cacnes	7PA3N	7PA3	7PA	7
7PA3N_X1729	60	cacnes	7PA3N	7PA3	7PA	7
7PA3N_X1733	60	cacnes	7PA3N	7PA3	7PA	7
7PA3N_X1735	60	cacnes	7PA3N	7PA3	7PA	7
7PA3N_X1741	60	cacnes	7PA3N	7PA3	7PA	7
7PA3N_X1743	60	cacnes	7PA3N	7PA3	7PA	7
7PA3N_X1749	60	cacnes	7PA3N	7PA3	7PA	7
7PA3N_X1750	60	cacnes	7PA3N	7PA3	7PA	7
7PA3N_X1755	60	cacnes	7PA3N	7PA3	7PA	7
7PA3N_X1756	60	cacnes	7PA3N	7PA3	7PA	7
7PA3C_X1763	60	cacnes	7PA3C	7PA3	7PA	7
7PA3C_X1771	60	cacnes	7PA3C	7PA3	7PA	7
7PA3C_X1773	60	cacnes	7PA3C	7PA3	7PA	7
7PA3C_X1775	60	cacnes	7PA3C	7PA3	7PA	7
7PA3C_X1777	60	cacnes	7PA3C	7PA3	7PA	7
7PA3C_X1780	60	cacnes	7PA3C	7PA3	7PA	7
7PA3C_X1785	60	cacnes	7PA3C	7PA3	7PA	7
7PA3C_X1786	60	cacnes	7PA3C	7PA3	7PA	7
7PA3C_X1793	60	cacnes	7PA3C	7PA3	7PA	7
7PA3C_X1794	60	cacnes	7PA3C	7PA3	7PA	7
7AB3N_X18_02	60	cacnes	7AB3N	7AB3	7AB	7
7AB3N_X18_03	60	cacnes	7AB3N	7AB3	7AB	7
1AA3N_X18_37	60	cacnes	1AA3N	1AA3	1AA	1
7AB3K_X19_01	60	cacnes	7AB3K	7AB3	7AB	7
7AB3K_X19_02	60	cacnes	7AB3K	7AB3	7AB	7
7AB3K_X19_04	60	cacnes	7AB3K	7AB3	7AB	7
7AB3K_X19_05	60	cacnes	7AB3K	7AB3	7AB	7
7AB3K_X19_06	60	cacnes	7AB3K	7AB3	7AB	7
7AB3K_X19_07	60	cacnes	7AB3K	7AB3	7AB	7
7AB3K_X19_08	60	cacnes	7AB3K	7AB3	7AB	7
7AB3K_X19_09	60	cacnes	7AB3K	7AB3	7AB	7
7AB3K_X19_13	60	cacnes	7AB3K	7AB3	7AB	7
7AB3K_X19_14	60	cacnes	7AB3K	7AB3	7AB	7
7AB3K_X19_15	60	cacnes	7AB3K	7AB3	7AB	7
7AB3K_X19_16	60	cacnes	7AB3K	7AB3	7AB	7
7AB3K_X19_17	60	cacnes	7AB3K	7AB3	7AB	7
7AB3K_X19_19	60	cacnes	7AB3K	7AB3	7AB	7
7AB3K_X19_20	60	cacnes	7AB3K	7AB3	7AB	7
7AB3K_X19_21	60	cacnes	7AB3K	7AB3	7AB	7
7AB3K_X19_24	60	cacnes	7AB3K	7AB3	7AB	7
7AB3K_X19_25	60	cacnes	7AB3K	7AB3	7AB	7
7AB3K_X19_26	60	cacnes	7AB3K	7AB3	7AB	7
7AB3K_X19_27	60	cacnes	7AB3K	7AB3	7AB	7
7AB3K_X19_28	60	cacnes	7AB3K	7AB3	7AB	7
7AB3K_X19_30	60	cacnes	7AB3K	7AB3	7AB	7
7AB3K_X19_31	60	cacnes	7AB3K	7AB3	7AB	7
7AB3C_X19_33	60	cacnes	7AB3C	7AB3	7AB	7
7AB3C_X19_44	60	cacnes	7AB3C	7AB3	7AB	7
7AB3N_X19_50	60	cacnes	7AB3N	7AB3	7AB	7
7AB3N_X19_51	60	cacnes	7AB3N	7AB3	7AB	7
7AB3N_X19_52	60	cacnes	7AB3N	7AB3	7AB	7
7AB3N_X19_54	60	cacnes	7AB3N	7AB3	7AB	7
7AB3N_X19_55	60	cacnes	7AB3N	7AB3	7AB	7
7AB3N_X19_57	60	cacnes	7AB3N	7AB3	7AB	7
7AB3N_X19_58	60	cacnes	7AB3N	7AB3	7AB	7
7AB3N_X19_60	60	cacnes	7AB3N	7AB3	7AB	7
7AB3N_X19_61	60	cacnes	7AB3N	7AB3	7AB	7
7AB3N_X19_62	60	cacnes	7AB3N	7AB3	7AB	7
7AB3N_X19_63	60	cacnes	7AB3N	7AB3	7AB	7
7AB3N_X19_64	60	cacnes	7AB3N	7AB3	7AB	7
7AB3N_X19_65	60	cacnes	7AB3N	7AB3	7AB	7
7AB3N_X19_66	60	cacnes	7AB3N	7AB3	7AB	7
7AB3N_X19_67	60	cacnes	7AB3N	7AB3	7AB	7
7AB3N_X19_68	60	cacnes	7AB3N	7AB3	7AB	7
7AB3N_X19_69	60	cacnes	7AB3N	7AB3	7AB	7
7AB3N_X19_70	60	cacnes	7AB3N	7AB3	7AB	7
7AB3N_X19_74	60	cacnes	7AB3N	7AB3	7AB	7
7AB3N_X19_75	60	cacnes	7AB3N	7AB3	7AB	7
7AB3N_X19_76	60	cacnes	7AB3N	7AB3	7AB	7
7AB3N_X19_77	60	cacnes	7AB3N	7AB3	7AB	7
7AB3N_X19_78	60	cacnes	7AB3N	7AB3	7AB	7
7AB3N_X19_79	60	cacnes	7AB3N	7AB3	7AB	7
7AB3N_X19_81	60	cacnes	7AB3N	7AB3	7AB	7
7AB3N_X19_82	60	cacnes	7AB3N	7AB3	7AB	7
7AB3N_X19_84	60	cacnes	7AB3N	7AB3	7AB	7
7AB3N_X19_85	60	cacnes	7AB3N	7AB3	7AB	7
7AB3N_X19_86	60	cacnes	7AB3N	7AB3	7AB	7
7AB3N_X19_87	60	cacnes	7AB3N	7AB3	7AB	7
7AB3N_X19_88	60	cacnes	7AB3N	7AB3	7AB	7
7AB3N_X19_90	60	cacnes	7AB3N	7AB3	7AB	7
7AB3N_X19_91	60	cacnes	7AB3N	7AB3	7AB	7
7AB3N_X19_92	60	cacnes	7AB3N	7AB3	7AB	7
7AB3N_X19_93	60	cacnes	7AB3N	7AB3	7AB	7
7AB3N_X19_94	60	cacnes	7AB3N	7AB3	7AB	7
7AB3N_X19_95	60	cacnes	7AB3N	7AB3	7AB	7
7PB4K_16YC_60	60	cacnes	7PB4K	7PB4	7PB	7
5PB3F_24YB_6	61	cacnes	5PB3F	5PB3	5PB	5
5PB3F_24YB_13	61	cacnes	5PB3F	5PB3	5PB	5
5PB3F_24YB_23	61	cacnes	5PB3F	5PB3	5PB	5
5PB3F_24YB_12	62	cacnes	5PB3F	5PB3	5PB	5
5PB3C_24YB_78	62	cacnes	5PB3C	5PB3	5PB	5
5PB3C_24YB_84	62	cacnes	5PB3C	5PB3	5PB	5
5PB3F_24YB_1	63	cacnes	5PB3F	5PB3	5PB	5
5PB3F_24YB_3	63	cacnes	5PB3F	5PB3	5PB	5
5PB3F_24YB_4	63	cacnes	5PB3F	5PB3	5PB	5
5PB3F_24YB_5	63	cacnes	5PB3F	5PB3	5PB	5
5PB3F_24YB_7	63	cacnes	5PB3F	5PB3	5PB	5
5PB3F_24YB_15	63	cacnes	5PB3F	5PB3	5PB	5
5PB3F_24YB_17	63	cacnes	5PB3F	5PB3	5PB	5
5PB3F_24YB_18	63	cacnes	5PB3F	5PB3	5PB	5
5PB3F_24YB_19	63	cacnes	5PB3F	5PB3	5PB	5
5PB3K_24YB_56	63	cacnes	5PB3K	5PB3	5PB	5
5PB3K_24YB_67	63	cacnes	5PB3K	5PB3	5PB	5
5PB3C_24YB_82	63	cacnes	5PB3C	5PB3	5PB	5
5PB3C_24YB_89	63	cacnes	5PB3C	5PB3	5PB	5
5PB3F_24YB_14	64	cacnes	5PB3F	5PB3	5PB	5
5PB3F_24YB_16	64	cacnes	5PB3F	5PB3	5PB	5
5PB3F_24YB_20	64	cacnes	5PB3F	5PB3	5PB	5
5PB3F_24YB_21	64	cacnes	5PB3F	5PB3	5PB	5
5PB3N_24YB_35	64	cacnes	5PB3N	5PB3	5PB	5
5PB3K_24YB_49	64	cacnes	5PB3K	5PB3	5PB	5
5PB3K_24YB_50	64	cacnes	5PB3K	5PB3	5PB	5
5PB3K_24YB_51	64	cacnes	5PB3K	5PB3	5PB	5
5PB3K_24YB_55	64	cacnes	5PB3K	5PB3	5PB	5
5PB3K_24YB_61	64	cacnes	5PB3K	5PB3	5PB	5
5PB3K_24YB_62	64	cacnes	5PB3K	5PB3	5PB	5
5PB3K_24YB_63	64	cacnes	5PB3K	5PB3	5PB	5
5PB3K_24YB_65	64	cacnes	5PB3K	5PB3	5PB	5
5PB3K_24YB_66	64	cacnes	5PB3K	5PB3	5PB	5
5PB3K_24YB_69	64	cacnes	5PB3K	5PB3	5PB	5
5PB3K_24YB_71	64	cacnes	5PB3K	5PB3	5PB	5
5PB3C_24YB_73	64	cacnes	5PB3C	5PB3	5PB	5
5PB3C_24YB_74	64	cacnes	5PB3C	5PB3	5PB	5
5PB3C_24YB_79	64	cacnes	5PB3C	5PB3	5PB	5
5PB3C_24YB_80	64	cacnes	5PB3C	5PB3	5PB	5
5PB3C_24YB_88	64	cacnes	5PB3C	5PB3	5PB	5
5PB3C_24YB_90	64	cacnes	5PB3C	5PB3	5PB	5
8PB1N_25YC_55	65	cacnes	8PB1N	8PB1	8PB	8
8PB1N_25YC_56	65	cacnes	8PB1N	8PB1	8PB	8
8PB1N_25YC_57	65	cacnes	8PB1N	8PB1	8PB	8
8PB1N_25YC_58	65	cacnes	8PB1N	8PB1	8PB	8
8PB1N_25YC_60	65	cacnes	8PB1N	8PB1	8PB	8
8PB1N_25YC_62	65	cacnes	8PB1N	8PB1	8PB	8
8PB1N_25YC_63	65	cacnes	8PB1N	8PB1	8PB	8
8PB1N_25YC_65	65	cacnes	8PB1N	8PB1	8PB	8
8PB1N_25YC_66	65	cacnes	8PB1N	8PB1	8PB	8
8PB1N_25YC_67	65	cacnes	8PB1N	8PB1	8PB	8
8PB1N_25YC_68	65	cacnes	8PB1N	8PB1	8PB	8
8PB1N_25YC_69	65	cacnes	8PB1N	8PB1	8PB	8
8PB1N_25YC_70	65	cacnes	8PB1N	8PB1	8PB	8
8PB1N_25YC_71	65	cacnes	8PB1N	8PB1	8PB	8
8PB1N_25YC_72	65	cacnes	8PB1N	8PB1	8PB	8
8PB1N_25YC_73	65	cacnes	8PB1N	8PB1	8PB	8
8PB1N_25YC_74	65	cacnes	8PB1N	8PB1	8PB	8
8PB1N_25YC_76	65	cacnes	8PB1N	8PB1	8PB	8
8PB1N_25YC_77	65	cacnes	8PB1N	8PB1	8PB	8
8PB1N_25YC_78	65	cacnes	8PB1N	8PB1	8PB	8
8PB1N_25YC_79	65	cacnes	8PB1N	8PB1	8PB	8
8PB1N_25YC_80	65	cacnes	8PB1N	8PB1	8PB	8
8PB1N_25YC_81	65	cacnes	8PB1N	8PB1	8PB	8
8PB1N_25YC_82	65	cacnes	8PB1N	8PB1	8PB	8
8PB1N_25YC_83	65	cacnes	8PB1N	8PB1	8PB	8
8PB1N_25YC_85	65	cacnes	8PB1N	8PB1	8PB	8
8PB1N_25YC_86	65	cacnes	8PB1N	8PB1	8PB	8
8PB1N_25YC_87	65	cacnes	8PB1N	8PB1	8PB	8
8PB1N_25YC_88	65	cacnes	8PB1N	8PB1	8PB	8
8PB1N_25YC_89	65	cacnes	8PB1N	8PB1	8PB	8
8PB1N_25YC_90	65	cacnes	8PB1N	8PB1	8PB	8
8PB1N_25YC_91	65	cacnes	8PB1N	8PB1	8PB	8
8PB1N_25YC_92	65	cacnes	8PB1N	8PB1	8PB	8
8PB1N_25YC_93	65	cacnes	8PB1N	8PB1	8PB	8
8PB1N_25YC_94	65	cacnes	8PB1N	8PB1	8PB	8
8PB1N_25YC_95	65	cacnes	8PB1N	8PB1	8PB	8
8PB1N_25YC_96	65	cacnes	8PB1N	8PB1	8PB	8
8AB4C_24YA_81	66	cacnes	8AB4C	8AB4	8AB	8
8AB4C_24YA_88	66	cacnes	8AB4C	8AB4	8AB	8
8AB4C_25YA_83	66	cacnes	8AB4C	8AB4	8AB	8
8PB4F_25YD_2	66	cacnes	8PB4F	8PB4	8PB	8
8PB4F_25YD_3	66	cacnes	8PB4F	8PB4	8PB	8
8PB4F_25YD_8	66	cacnes	8PB4F	8PB4	8PB	8
8PB4F_25YD_10	66	cacnes	8PB4F	8PB4	8PB	8
8PB4F_25YD_13	66	cacnes	8PB4F	8PB4	8PB	8
8PB4F_25YD_14	66	cacnes	8PB4F	8PB4	8PB	8
8PB4F_25YD_15	66	cacnes	8PB4F	8PB4	8PB	8
8PB4F_25YD_16	66	cacnes	8PB4F	8PB4	8PB	8
8PB4F_25YD_21	66	cacnes	8PB4F	8PB4	8PB	8
8PB4F_25YD_22	66	cacnes	8PB4F	8PB4	8PB	8
8PB4F_25YD_23	66	cacnes	8PB4F	8PB4	8PB	8
8PB4F_25YD_24	66	cacnes	8PB4F	8PB4	8PB	8
8AB1K_25YH_53	66	cacnes	8AB1K	8AB1	8AB	8
8AC1C_X04_07	67	cacnes	8AC1C	8AC1	8AC	8
8AC1C_X04_36	67	cacnes	8AC1C	8AC1	8AC	8
8AC1C_X03_32	67	cacnes	8AC1C	8AC1	8AC	8
8PB4N_25YD_35	67	cacnes	8PB4N	8PB4	8PB	8
8PB4N_25YD_41	67	cacnes	8PB4N	8PB4	8PB	8
8PB4N_25YD_45	67	cacnes	8PB4N	8PB4	8PB	8
8PB4N_25YD_48	67	cacnes	8PB4N	8PB4	8PB	8
8PB4K_25YD_54	67	cacnes	8PB4K	8PB4	8PB	8
8PB4C_25YD_85	67	cacnes	8PB4C	8PB4	8PB	8
8PA3F_25YE_16	67	cacnes	8PA3F	8PA3	8PA	8
8PA3F_25YE_19	67	cacnes	8PA3F	8PA3	8PA	8
8PA3F_25YE_20	67	cacnes	8PA3F	8PA3	8PA	8
8PA3F_25YE_22	67	cacnes	8PA3F	8PA3	8PA	8
8PA3N_25YE_31	67	cacnes	8PA3N	8PA3	8PA	8
8PA3N_25YE_34	67	cacnes	8PA3N	8PA3	8PA	8
8PA3N_25YE_38	67	cacnes	8PA3N	8PA3	8PA	8
8PA3N_25YE_44	67	cacnes	8PA3N	8PA3	8PA	8
8PA3N_25YE_46	67	cacnes	8PA3N	8PA3	8PA	8
8PA3K_25YE_50	67	cacnes	8PA3K	8PA3	8PA	8
8PA3K_25YE_55	67	cacnes	8PA3K	8PA3	8PA	8
8PA3K_25YE_67	67	cacnes	8PA3K	8PA3	8PA	8
8PA3C_25YE_74	67	cacnes	8PA3C	8PA3	8PA	8
8PA3C_25YE_77	67	cacnes	8PA3C	8PA3	8PA	8
8PA3C_25YE_83	67	cacnes	8PA3C	8PA3	8PA	8
8PA3C_25YE_85	67	cacnes	8PA3C	8PA3	8PA	8
8PA3C_25YE_96	67	cacnes	8PA3C	8PA3	8PA	8
8AC4C_9YC_66	67	cacnes	8AC4C	8AC4	8AC	8
8AC4C_9YC_67	67	cacnes	8AC4C	8AC4	8AC	8
8AC4C_9YC_68	67	cacnes	8AC4C	8AC4	8AC	8
8AC4C_9YC_69	67	cacnes	8AC4C	8AC4	8AC	8
8AC4C_9YC_72	67	cacnes	8AC4C	8AC4	8AC	8
8AC4C_9YC_73	67	cacnes	8AC4C	8AC4	8AC	8
8AC4C_9YC_77	67	cacnes	8AC4C	8AC4	8AC	8
8AC4C_9YC_79	67	cacnes	8AC4C	8AC4	8AC	8
8AC4C_9YC_84	67	cacnes	8AC4C	8AC4	8AC	8
8AC4C_9YC_85	67	cacnes	8AC4C	8AC4	8AC	8
8AC4C_9YC_86	67	cacnes	8AC4C	8AC4	8AC	8
8AC4C_9YC_88	67	cacnes	8AC4C	8AC4	8AC	8
8AC4C_9YC_89	67	cacnes	8AC4C	8AC4	8AC	8
8AC4C_9YC_92	67	cacnes	8AC4C	8AC4	8AC	8
8AC4C_9YC_93	67	cacnes	8AC4C	8AC4	8AC	8
8AC4C_9YC_94	67	cacnes	8AC4C	8AC4	8AC	8
8AC4C_9YC_95	67	cacnes	8AC4C	8AC4	8AC	8
8AC4C_9YC_96	67	cacnes	8AC4C	8AC4	8AC	8
8AC4C_23YAC_73	67	cacnes	8AC4C	8AC4	8AC	8
8AC4C_23YAC_74	67	cacnes	8AC4C	8AC4	8AC	8
8AC4C_23YAC_76	67	cacnes	8AC4C	8AC4	8AC	8
8AC4C_23YAC_79	67	cacnes	8AC4C	8AC4	8AC	8
8AC4C_23YAC_80	67	cacnes	8AC4C	8AC4	8AC	8
8AC4C_23YAC_81	67	cacnes	8AC4C	8AC4	8AC	8
8AC4C_23YAC_82	67	cacnes	8AC4C	8AC4	8AC	8
8AC4C_23YAC_83	67	cacnes	8AC4C	8AC4	8AC	8
8AC1C_S_84	67	cacnes	8AC1C	8AC1	8AC	8
8AB4F_25YA_13	68	cacnes	8AB4F	8AB4	8AB	8
8AB4F_25YA_14	68	cacnes	8AB4F	8AB4	8AB	8
8AB4F_25YA_18	68	cacnes	8AB4F	8AB4	8AB	8
8PB4K_25YD_58	68	cacnes	8PB4K	8PB4	8PB	8
8AB1F_25YH_9	68	cacnes	8AB1F	8AB1	8AB	8
8AC1C_X04_25	69	cacnes	8AC1C	8AC1	8AC	8
8AC1C_25YC_7	69	cacnes	8AC1C	8AC1	8AC	8
8PA3N_25YE_26	69	cacnes	8PA3N	8PA3	8PA	8
8PA3N_25YE_45	69	cacnes	8PA3N	8PA3	8PA	8
8AB4F_24YA_22	7	cacnes	8AB4F	8AB4	8AB	8
8AB4C_25YA_87	7	cacnes	8AB4C	8AB4	8AB	8
8AB4C_25YA_89	7	cacnes	8AB4C	8AB4	8AB	8
8AB4C_25YA_92	7	cacnes	8AB4C	8AB4	8AB	8
8AB4F_24YA_1	70	cacnes	8AB4F	8AB4	8AB	8
8AB4F_24YA_9	70	cacnes	8AB4F	8AB4	8AB	8
8AB4F_24YA_13	70	cacnes	8AB4F	8AB4	8AB	8
8AB4F_24YA_19	70	cacnes	8AB4F	8AB4	8AB	8
8AB4N_24YA_25	70	cacnes	8AB4N	8AB4	8AB	8
8AB4N_24YA_26	70	cacnes	8AB4N	8AB4	8AB	8
8AB4N_24YA_27	70	cacnes	8AB4N	8AB4	8AB	8
8AB4N_24YA_28	70	cacnes	8AB4N	8AB4	8AB	8
8AB4N_24YA_29	70	cacnes	8AB4N	8AB4	8AB	8
8AB4N_24YA_30	70	cacnes	8AB4N	8AB4	8AB	8
8AB4N_24YA_31	70	cacnes	8AB4N	8AB4	8AB	8
8AB4N_24YA_34	70	cacnes	8AB4N	8AB4	8AB	8
8AB4N_24YA_35	70	cacnes	8AB4N	8AB4	8AB	8
8AB4N_24YA_36	70	cacnes	8AB4N	8AB4	8AB	8
8AB4N_24YA_37	70	cacnes	8AB4N	8AB4	8AB	8
8AB4N_24YA_38	70	cacnes	8AB4N	8AB4	8AB	8
8AB4N_24YA_39	70	cacnes	8AB4N	8AB4	8AB	8
8AB4N_24YA_40	70	cacnes	8AB4N	8AB4	8AB	8
8AB4N_24YA_41	70	cacnes	8AB4N	8AB4	8AB	8
8AB4N_24YA_42	70	cacnes	8AB4N	8AB4	8AB	8
8AB4N_24YA_43	70	cacnes	8AB4N	8AB4	8AB	8
8AB4N_24YA_44	70	cacnes	8AB4N	8AB4	8AB	8
8AB4N_24YA_45	70	cacnes	8AB4N	8AB4	8AB	8
8AB4N_24YA_46	70	cacnes	8AB4N	8AB4	8AB	8
8AB4N_24YA_48	70	cacnes	8AB4N	8AB4	8AB	8
8AB4K_24YA_49	70	cacnes	8AB4K	8AB4	8AB	8
8AB4K_24YA_51	70	cacnes	8AB4K	8AB4	8AB	8
8AB4K_24YA_52	70	cacnes	8AB4K	8AB4	8AB	8
8AB4K_24YA_53	70	cacnes	8AB4K	8AB4	8AB	8
8AB4K_24YA_54	70	cacnes	8AB4K	8AB4	8AB	8
8AB4K_24YA_56	70	cacnes	8AB4K	8AB4	8AB	8
8AB4K_24YA_60	70	cacnes	8AB4K	8AB4	8AB	8
8AB4K_24YA_64	70	cacnes	8AB4K	8AB4	8AB	8
8AB4K_24YA_65	70	cacnes	8AB4K	8AB4	8AB	8
8AB4K_24YA_67	70	cacnes	8AB4K	8AB4	8AB	8
8AB4C_24YA_71	70	cacnes	8AB4C	8AB4	8AB	8
8AB4C_24YA_76	70	cacnes	8AB4C	8AB4	8AB	8
8AB4F_25YA_3	70	cacnes	8AB4F	8AB4	8AB	8
8AB4F_25YA_4	70	cacnes	8AB4F	8AB4	8AB	8
8AB4F_25YA_5	70	cacnes	8AB4F	8AB4	8AB	8
8AB4F_25YA_6	70	cacnes	8AB4F	8AB4	8AB	8
8AB4F_25YA_10	70	cacnes	8AB4F	8AB4	8AB	8
8AB4F_25YA_11	70	cacnes	8AB4F	8AB4	8AB	8
8AB4F_25YA_16	70	cacnes	8AB4F	8AB4	8AB	8
8AB4F_25YA_21	70	cacnes	8AB4F	8AB4	8AB	8
8AB4F_25YA_24	70	cacnes	8AB4F	8AB4	8AB	8
8AB4N_25YA_25	70	cacnes	8AB4N	8AB4	8AB	8
8AB4N_25YA_26	70	cacnes	8AB4N	8AB4	8AB	8
8AB4N_25YA_27	70	cacnes	8AB4N	8AB4	8AB	8
8AB4N_25YA_28	70	cacnes	8AB4N	8AB4	8AB	8
8AB4N_25YA_29	70	cacnes	8AB4N	8AB4	8AB	8
8AB4N_25YA_30	70	cacnes	8AB4N	8AB4	8AB	8
8AB4N_25YA_33	70	cacnes	8AB4N	8AB4	8AB	8
8AB4N_25YA_34	70	cacnes	8AB4N	8AB4	8AB	8
8AB4N_25YA_35	70	cacnes	8AB4N	8AB4	8AB	8
8AB4N_25YA_36	70	cacnes	8AB4N	8AB4	8AB	8
8AB4N_25YA_38	70	cacnes	8AB4N	8AB4	8AB	8
8AB4N_25YA_39	70	cacnes	8AB4N	8AB4	8AB	8
8AB4N_25YA_40	70	cacnes	8AB4N	8AB4	8AB	8
8AB4N_25YA_42	70	cacnes	8AB4N	8AB4	8AB	8
8AB4N_25YA_43	70	cacnes	8AB4N	8AB4	8AB	8
8AB4K_25YA_49	70	cacnes	8AB4K	8AB4	8AB	8
8AB4K_25YA_50	70	cacnes	8AB4K	8AB4	8AB	8
8AB4K_25YA_51	70	cacnes	8AB4K	8AB4	8AB	8
8AB4K_25YA_56	70	cacnes	8AB4K	8AB4	8AB	8
8AB4K_25YA_58	70	cacnes	8AB4K	8AB4	8AB	8
8AB4K_25YA_59	70	cacnes	8AB4K	8AB4	8AB	8
8AB4K_25YA_60	70	cacnes	8AB4K	8AB4	8AB	8
8AB4K_25YA_61	70	cacnes	8AB4K	8AB4	8AB	8
8AB4K_25YA_62	70	cacnes	8AB4K	8AB4	8AB	8
8AB4K_25YA_66	70	cacnes	8AB4K	8AB4	8AB	8
8AB4K_25YA_67	70	cacnes	8AB4K	8AB4	8AB	8
8AB4K_25YA_70	70	cacnes	8AB4K	8AB4	8AB	8
8AB4K_25YA_71	70	cacnes	8AB4K	8AB4	8AB	8
8AB4K_25YA_72	70	cacnes	8AB4K	8AB4	8AB	8
8AB4C_25YA_84	70	cacnes	8AB4C	8AB4	8AB	8
8PB4F_25YD_1	70	cacnes	8PB4F	8PB4	8PB	8
8PB4F_25YD_6	70	cacnes	8PB4F	8PB4	8PB	8
8PB4F_25YD_9	70	cacnes	8PB4F	8PB4	8PB	8
8PB4F_25YD_11	70	cacnes	8PB4F	8PB4	8PB	8
8PB4F_25YD_12	70	cacnes	8PB4F	8PB4	8PB	8
8PB4F_25YD_17	70	cacnes	8PB4F	8PB4	8PB	8
8PB4F_25YD_19	70	cacnes	8PB4F	8PB4	8PB	8
8PB4F_25YD_20	70	cacnes	8PB4F	8PB4	8PB	8
8PB4C_25YD_91	70	cacnes	8PB4C	8PB4	8PB	8
8PA3F_25YE_1	70	cacnes	8PA3F	8PA3	8PA	8
8PA3F_25YE_2	70	cacnes	8PA3F	8PA3	8PA	8
8PA3F_25YE_3	70	cacnes	8PA3F	8PA3	8PA	8
8PA3F_25YE_4	70	cacnes	8PA3F	8PA3	8PA	8
8PA3F_25YE_5	70	cacnes	8PA3F	8PA3	8PA	8
8PA3F_25YE_6	70	cacnes	8PA3F	8PA3	8PA	8
8PA3F_25YE_7	70	cacnes	8PA3F	8PA3	8PA	8
8PA3F_25YE_8	70	cacnes	8PA3F	8PA3	8PA	8
8PA3F_25YE_9	70	cacnes	8PA3F	8PA3	8PA	8
8PA3F_25YE_10	70	cacnes	8PA3F	8PA3	8PA	8
8PA3F_25YE_11	70	cacnes	8PA3F	8PA3	8PA	8
8PA3F_25YE_12	70	cacnes	8PA3F	8PA3	8PA	8
8PA3F_25YE_13	70	cacnes	8PA3F	8PA3	8PA	8
8PA3F_25YE_14	70	cacnes	8PA3F	8PA3	8PA	8
8PA3F_25YE_15	70	cacnes	8PA3F	8PA3	8PA	8
8PA3F_25YE_17	70	cacnes	8PA3F	8PA3	8PA	8
8PA3F_25YE_18	70	cacnes	8PA3F	8PA3	8PA	8
8PA3F_25YE_21	70	cacnes	8PA3F	8PA3	8PA	8
8PA3F_25YE_24	70	cacnes	8PA3F	8PA3	8PA	8
8PA3N_25YE_25	70	cacnes	8PA3N	8PA3	8PA	8
8PA3N_25YE_28	70	cacnes	8PA3N	8PA3	8PA	8
8PA3N_25YE_29	70	cacnes	8PA3N	8PA3	8PA	8
8PA3N_25YE_30	70	cacnes	8PA3N	8PA3	8PA	8
8PA3N_25YE_33	70	cacnes	8PA3N	8PA3	8PA	8
8PA3N_25YE_39	70	cacnes	8PA3N	8PA3	8PA	8
8PA3N_25YE_40	70	cacnes	8PA3N	8PA3	8PA	8
8PA3N_25YE_41	70	cacnes	8PA3N	8PA3	8PA	8
8PA3N_25YE_42	70	cacnes	8PA3N	8PA3	8PA	8
8PA3N_25YE_43	70	cacnes	8PA3N	8PA3	8PA	8
8PA3K_25YE_49	70	cacnes	8PA3K	8PA3	8PA	8
8PA3K_25YE_52	70	cacnes	8PA3K	8PA3	8PA	8
8PA3K_25YE_53	70	cacnes	8PA3K	8PA3	8PA	8
8PA3K_25YE_54	70	cacnes	8PA3K	8PA3	8PA	8
8PA3K_25YE_56	70	cacnes	8PA3K	8PA3	8PA	8
8PA3K_25YE_57	70	cacnes	8PA3K	8PA3	8PA	8
8PA3K_25YE_58	70	cacnes	8PA3K	8PA3	8PA	8
8PA3K_25YE_59	70	cacnes	8PA3K	8PA3	8PA	8
8PA3K_25YE_61	70	cacnes	8PA3K	8PA3	8PA	8
8PA3K_25YE_62	70	cacnes	8PA3K	8PA3	8PA	8
8PA3K_25YE_64	70	cacnes	8PA3K	8PA3	8PA	8
8PA3K_25YE_68	70	cacnes	8PA3K	8PA3	8PA	8
8PA3K_25YE_69	70	cacnes	8PA3K	8PA3	8PA	8
8PA3K_25YE_70	70	cacnes	8PA3K	8PA3	8PA	8
8PA3K_25YE_71	70	cacnes	8PA3K	8PA3	8PA	8
8PA3C_25YE_73	70	cacnes	8PA3C	8PA3	8PA	8
8PA3C_25YE_76	70	cacnes	8PA3C	8PA3	8PA	8
8PA3C_25YE_79	70	cacnes	8PA3C	8PA3	8PA	8
8PA3C_25YE_86	70	cacnes	8PA3C	8PA3	8PA	8
8PA3C_25YE_87	70	cacnes	8PA3C	8PA3	8PA	8
8PA3C_25YE_91	70	cacnes	8PA3C	8PA3	8PA	8
8PA3C_25YE_93	70	cacnes	8PA3C	8PA3	8PA	8
8PA3C_25YE_95	70	cacnes	8PA3C	8PA3	8PA	8
8AB1F_25YH_2	70	cacnes	8AB1F	8AB1	8AB	8
8AB1F_25YH_5	70	cacnes	8AB1F	8AB1	8AB	8
8AB1F_25YH_24	70	cacnes	8AB1F	8AB1	8AB	8
8AB1N_25YH_25	70	cacnes	8AB1N	8AB1	8AB	8
8AB1N_25YH_26	70	cacnes	8AB1N	8AB1	8AB	8
8AB1N_25YH_27	70	cacnes	8AB1N	8AB1	8AB	8
8AB1N_25YH_28	70	cacnes	8AB1N	8AB1	8AB	8
8AB1N_25YH_29	70	cacnes	8AB1N	8AB1	8AB	8
8AB1N_25YH_30	70	cacnes	8AB1N	8AB1	8AB	8
8AB1N_25YH_31	70	cacnes	8AB1N	8AB1	8AB	8
8AB1N_25YH_32	70	cacnes	8AB1N	8AB1	8AB	8
8AB1N_25YH_34	70	cacnes	8AB1N	8AB1	8AB	8
8AB1N_25YH_35	70	cacnes	8AB1N	8AB1	8AB	8
8AB1N_25YH_36	70	cacnes	8AB1N	8AB1	8AB	8
8AB1N_25YH_37	70	cacnes	8AB1N	8AB1	8AB	8
8AB1N_25YH_38	70	cacnes	8AB1N	8AB1	8AB	8
8AB1N_25YH_39	70	cacnes	8AB1N	8AB1	8AB	8
8AB1N_25YH_40	70	cacnes	8AB1N	8AB1	8AB	8
8AB1N_25YH_41	70	cacnes	8AB1N	8AB1	8AB	8
8AB1N_25YH_42	70	cacnes	8AB1N	8AB1	8AB	8
8AB1N_25YH_43	70	cacnes	8AB1N	8AB1	8AB	8
8AB1N_25YH_47	70	cacnes	8AB1N	8AB1	8AB	8
8AB1N_25YH_48	70	cacnes	8AB1N	8AB1	8AB	8
8AB4F_24YA_8	71	cacnes	8AB4F	8AB4	8AB	8
8AB4K_25YA_64	71	cacnes	8AB4K	8AB4	8AB	8
8AB4C_25YA_91	71	cacnes	8AB4C	8AB4	8AB	8
8AB4C_25YA_96	71	cacnes	8AB4C	8AB4	8AB	8
8AC1C_25YC_6	71	cacnes	8AC1C	8AC1	8AC	8
8PA3N_25YE_27	71	cacnes	8PA3N	8PA3	8PA	8
8PA3N_25YE_37	71	cacnes	8PA3N	8PA3	8PA	8
8PA3N_25YE_47	71	cacnes	8PA3N	8PA3	8PA	8
8PA3C_25YE_88	71	cacnes	8PA3C	8PA3	8PA	8
8PA3C_25YE_90	71	cacnes	8PA3C	8PA3	8PA	8
8PA3C_25YE_94	71	cacnes	8PA3C	8PA3	8PA	8
8AB1F_25YH_16	71	cacnes	8AB1F	8AB1	8AB	8
8AB1F_25YH_22	71	cacnes	8AB1F	8AB1	8AB	8
8AB1F_25YH_23	71	cacnes	8AB1F	8AB1	8AB	8
8AB1K_25YH_64	71	cacnes	8AB1K	8AB1	8AB	8
8AB4F_24YA_2	72	cacnes	8AB4F	8AB4	8AB	8
8AB4F_24YA_6	72	cacnes	8AB4F	8AB4	8AB	8
8AB4F_24YA_7	72	cacnes	8AB4F	8AB4	8AB	8
8AB4F_24YA_11	72	cacnes	8AB4F	8AB4	8AB	8
8AB4F_24YA_15	72	cacnes	8AB4F	8AB4	8AB	8
8AB4F_24YA_17	72	cacnes	8AB4F	8AB4	8AB	8
8AB4F_24YA_21	72	cacnes	8AB4F	8AB4	8AB	8
8AB4F_24YA_23	72	cacnes	8AB4F	8AB4	8AB	8
8AB4F_25YA_1	72	cacnes	8AB4F	8AB4	8AB	8
8AB4F_25YA_7	72	cacnes	8AB4F	8AB4	8AB	8
8AB4F_25YA_8	72	cacnes	8AB4F	8AB4	8AB	8
8AB4F_25YA_17	72	cacnes	8AB4F	8AB4	8AB	8
8AB4K_25YA_53	72	cacnes	8AB4K	8AB4	8AB	8
8AB4K_25YA_55	72	cacnes	8AB4K	8AB4	8AB	8
8AB4K_25YA_69	72	cacnes	8AB4K	8AB4	8AB	8
8PB4C_25YD_90	72	cacnes	8PB4C	8PB4	8PB	8
8PA3C_25YE_89	72	cacnes	8PA3C	8PA3	8PA	8
8PA3C_25YE_92	72	cacnes	8PA3C	8PA3	8PA	8
8AB1F_25YH_1	72	cacnes	8AB1F	8AB1	8AB	8
8AB1F_25YH_6	72	cacnes	8AB1F	8AB1	8AB	8
8AB1F_25YH_7	72	cacnes	8AB1F	8AB1	8AB	8
8AB1F_25YH_8	72	cacnes	8AB1F	8AB1	8AB	8
8AB1F_25YH_10	72	cacnes	8AB1F	8AB1	8AB	8
8AB1F_25YH_14	72	cacnes	8AB1F	8AB1	8AB	8
8AB1F_25YH_20	72	cacnes	8AB1F	8AB1	8AB	8
8AB1F_25YH_21	72	cacnes	8AB1F	8AB1	8AB	8
8AB1K_25YH_60	72	cacnes	8AB1K	8AB1	8AB	8
8AC4F_9YC_4	72	cacnes	8AC4F	8AC4	8AC	8
8AB4N_24YA_33	73	cacnes	8AB4N	8AB4	8AB	8
8AB4C_24YA_73	73	cacnes	8AB4C	8AB4	8AB	8
8AB4C_24YA_78	73	cacnes	8AB4C	8AB4	8AB	8
8AB4C_24YA_80	73	cacnes	8AB4C	8AB4	8AB	8
8AB4C_24YA_83	73	cacnes	8AB4C	8AB4	8AB	8
8AB4C_24YA_86	73	cacnes	8AB4C	8AB4	8AB	8
8AB4C_24YA_87	73	cacnes	8AB4C	8AB4	8AB	8
8AB4C_24YA_89	73	cacnes	8AB4C	8AB4	8AB	8
8AB4C_24YA_92	73	cacnes	8AB4C	8AB4	8AB	8
8AB4F_25YA_9	73	cacnes	8AB4F	8AB4	8AB	8
8AB4K_25YA_63	73	cacnes	8AB4K	8AB4	8AB	8
8AB4C_25YA_80	73	cacnes	8AB4C	8AB4	8AB	8
8PB4C_25YD_79	73	cacnes	8PB4C	8PB4	8PB	8
8PB4C_25YD_89	73	cacnes	8PB4C	8PB4	8PB	8
8AB1F_25YH_3	73	cacnes	8AB1F	8AB1	8AB	8
8AB1F_25YH_12	73	cacnes	8AB1F	8AB1	8AB	8
8AB1F_25YH_13	73	cacnes	8AB1F	8AB1	8AB	8
8AB1F_25YH_15	73	cacnes	8AB1F	8AB1	8AB	8
8AB1F_25YH_18	73	cacnes	8AB1F	8AB1	8AB	8
8AB1N_25YH_45	73	cacnes	8AB1N	8AB1	8AB	8
8AB1K_25YH_55	73	cacnes	8AB1K	8AB1	8AB	8
8AB4F_24YA_16	74	cacnes	8AB4F	8AB4	8AB	8
8AB4C_24YA_82	74	cacnes	8AB4C	8AB4	8AB	8
8AB4C_24YA_84	74	cacnes	8AB4C	8AB4	8AB	8
8AB4C_24YA_90	74	cacnes	8AB4C	8AB4	8AB	8
8AB4C_24YA_91	74	cacnes	8AB4C	8AB4	8AB	8
8AB4C_25YA_74	74	cacnes	8AB4C	8AB4	8AB	8
8AB4C_25YA_86	74	cacnes	8AB4C	8AB4	8AB	8
8AB4C_25YA_94	74	cacnes	8AB4C	8AB4	8AB	8
8PB4C_25YD_73	74	cacnes	8PB4C	8PB4	8PB	8
8PB4C_25YD_74	74	cacnes	8PB4C	8PB4	8PB	8
8PB4C_25YD_80	74	cacnes	8PB4C	8PB4	8PB	8
8PB4C_25YD_81	74	cacnes	8PB4C	8PB4	8PB	8
8PB4C_25YD_82	74	cacnes	8PB4C	8PB4	8PB	8
8PB4C_25YD_84	74	cacnes	8PB4C	8PB4	8PB	8
8PB4C_25YD_87	74	cacnes	8PB4C	8PB4	8PB	8
8PB4C_25YD_93	74	cacnes	8PB4C	8PB4	8PB	8
8PB4C_25YD_94	74	cacnes	8PB4C	8PB4	8PB	8
8PB4C_25YD_96	74	cacnes	8PB4C	8PB4	8PB	8
8AB1C_25YH_73	74	cacnes	8AB1C	8AB1	8AB	8
8AB1C_25YH_77	74	cacnes	8AB1C	8AB1	8AB	8
8AB1C_25YH_78	74	cacnes	8AB1C	8AB1	8AB	8
8AB1C_25YH_79	74	cacnes	8AB1C	8AB1	8AB	8
8AB1C_25YH_80	74	cacnes	8AB1C	8AB1	8AB	8
8AB1C_25YH_81	74	cacnes	8AB1C	8AB1	8AB	8
8AB1C_25YH_82	74	cacnes	8AB1C	8AB1	8AB	8
8AB1C_25YH_83	74	cacnes	8AB1C	8AB1	8AB	8
8AB1C_25YH_84	74	cacnes	8AB1C	8AB1	8AB	8
8AB1C_25YH_85	74	cacnes	8AB1C	8AB1	8AB	8
8AB1C_25YH_86	74	cacnes	8AB1C	8AB1	8AB	8
8AB1C_25YH_87	74	cacnes	8AB1C	8AB1	8AB	8
8AB1C_25YH_88	74	cacnes	8AB1C	8AB1	8AB	8
8AB1C_25YH_89	74	cacnes	8AB1C	8AB1	8AB	8
8AB1C_25YH_92	74	cacnes	8AB1C	8AB1	8AB	8
8AB1C_25YH_94	74	cacnes	8AB1C	8AB1	8AB	8
8AB1C_25YH_95	74	cacnes	8AB1C	8AB1	8AB	8
8AB1C_25YH_96	74	cacnes	8AB1C	8AB1	8AB	8
7AA4F_9YB_14	75	cacnes	7AA4F	7AA4	7AA	7
7AA4K_9YB_63	75	cacnes	7AA4K	7AA4	7AA	7
7AA4K_9YB_64	75	cacnes	7AA4K	7AA4	7AA	7
7AA1C_X13_72	76	cacnes	7AA1C	7AA1	7AA	7
7AA1N_X14_25	76	cacnes	7AA1N	7AA1	7AA	7
7AA1N_X14_26	76	cacnes	7AA1N	7AA1	7AA	7
7AA1N_X14_27	76	cacnes	7AA1N	7AA1	7AA	7
7AA1N_X14_28	76	cacnes	7AA1N	7AA1	7AA	7
7AA1N_X14_29	76	cacnes	7AA1N	7AA1	7AA	7
7AA1N_X14_30	76	cacnes	7AA1N	7AA1	7AA	7
7AA1N_X14_31	76	cacnes	7AA1N	7AA1	7AA	7
7AA1N_X14_32	76	cacnes	7AA1N	7AA1	7AA	7
7AA1N_X14_33	76	cacnes	7AA1N	7AA1	7AA	7
7AA1N_X14_34	76	cacnes	7AA1N	7AA1	7AA	7
7AA1N_X14_47	76	cacnes	7AA1N	7AA1	7AA	7
7AA1N_X14_48	76	cacnes	7AA1N	7AA1	7AA	7
7AA1N_X14_49	76	cacnes	7AA1N	7AA1	7AA	7
7AA1N_X14_50	76	cacnes	7AA1N	7AA1	7AA	7
7AA1N_X14_51	76	cacnes	7AA1N	7AA1	7AA	7
7AA1N_X14_52	76	cacnes	7AA1N	7AA1	7AA	7
7AA1N_X14_53	76	cacnes	7AA1N	7AA1	7AA	7
7AA1N_X14_54	76	cacnes	7AA1N	7AA1	7AA	7
7AA1N_X14_55	76	cacnes	7AA1N	7AA1	7AA	7
7AA1N_X14_56	76	cacnes	7AA1N	7AA1	7AA	7
7AA1N_X14_57	76	cacnes	7AA1N	7AA1	7AA	7
7AA1N_X14_58	76	cacnes	7AA1N	7AA1	7AA	7
7AA1N_X14_59	76	cacnes	7AA1N	7AA1	7AA	7
7AA1N_X14_60	76	cacnes	7AA1N	7AA1	7AA	7
7AA1K_X16_63	76	cacnes	7AA1K	7AA1	7AA	7
7AA1K_X16_66	76	cacnes	7AA1K	7AA1	7AA	7
7AA1K_X16_67	76	cacnes	7AA1K	7AA1	7AA	7
7AA4F_9YB_3	76	cacnes	7AA4F	7AA4	7AA	7
7AA4F_9YB_6	76	cacnes	7AA4F	7AA4	7AA	7
7AA4F_9YB_9	76	cacnes	7AA4F	7AA4	7AA	7
7AA4F_9YB_17	76	cacnes	7AA4F	7AA4	7AA	7
7AA4F_9YB_19	76	cacnes	7AA4F	7AA4	7AA	7
7AA4F_9YB_22	76	cacnes	7AA4F	7AA4	7AA	7
7AA4N_9YB_49	76	cacnes	7AA4N	7AA4	7AA	7
7AA4N_9YB_50	76	cacnes	7AA4N	7AA4	7AA	7
7AA4N_9YB_52	76	cacnes	7AA4N	7AA4	7AA	7
7AA4N_9YB_53	76	cacnes	7AA4N	7AA4	7AA	7
7AA4N_9YB_54	76	cacnes	7AA4N	7AA4	7AA	7
7AA4N_9YB_55	76	cacnes	7AA4N	7AA4	7AA	7
7AA4N_9YB_56	76	cacnes	7AA4N	7AA4	7AA	7
7AA4N_9YB_58	76	cacnes	7AA4N	7AA4	7AA	7
7AA4K_9YB_60	76	cacnes	7AA4K	7AA4	7AA	7
7AA4K_9YB_61	76	cacnes	7AA4K	7AA4	7AA	7
7AA4K_9YB_62	76	cacnes	7AA4K	7AA4	7AA	7
7AA4K_9YB_65	76	cacnes	7AA4K	7AA4	7AA	7
7AA4K_9YB_66	76	cacnes	7AA4K	7AA4	7AA	7
7AA4K_9YB_67	76	cacnes	7AA4K	7AA4	7AA	7
7AA4N_23YAC_61	76	cacnes	7AA4N	7AA4	7AA	7
7AA4N_23YAC_62	76	cacnes	7AA4N	7AA4	7AA	7
7AA4N_23YAC_63	76	cacnes	7AA4N	7AA4	7AA	7
7AA4N_23YAC_64	76	cacnes	7AA4N	7AA4	7AA	7
7AA4N_23YAC_65	76	cacnes	7AA4N	7AA4	7AA	7
7AA4N_23YAC_66	76	cacnes	7AA4N	7AA4	7AA	7
7AA4F_23YAC_70	76	cacnes	7AA4F	7AA4	7AA	7
1AA1C_X04_71	77	cacnes	1AA1C	1AA1	1AA	1
1AA3K_X18_15	77	cacnes	1AA3K	1AA3	1AA	1
1AA4F_Z03_25	77	cacnes	1AA4F	1AA4	1AA	1
1AA1F_AF_91	78	cacnes	1AA1F	1AA1	1AA	1
1AA1K_X01_66	78	cacnes	1AA1K	1AA1	1AA	1
1AA1K_X01_80	78	cacnes	1AA1K	1AA1	1AA	1
1AA1K_X01_90	78	cacnes	1AA1K	1AA1	1AA	1
1AA3K_X18_06	78	cacnes	1AA3K	1AA3	1AA	1
1AA3C_X18_83	78	cacnes	1AA3C	1AA3	1AA	1
1AA4K_Z03_72	78	cacnes	1AA4K	1AA4	1AA	1
1AA4K_Z03_73	78	cacnes	1AA4K	1AA4	1AA	1
1AA4K_Z03_74	78	cacnes	1AA4K	1AA4	1AA	1
1AA4K_Z03_75	78	cacnes	1AA4K	1AA4	1AA	1
1AA4F_Z03_82	78	cacnes	1AA4F	1AA4	1AA	1
1AA4F_Z04_2	78	cacnes	1AA4F	1AA4	1AA	1
1AA1K_X01_71	79	cacnes	1AA1K	1AA1	1AA	1
1AA1K_X01_72	79	cacnes	1AA1K	1AA1	1AA	1
1AA1K_X01_87	79	cacnes	1AA1K	1AA1	1AA	1
1AA1K_X01_89	79	cacnes	1AA1K	1AA1	1AA	1
1AA1N_X05_78	79	cacnes	1AA1N	1AA1	1AA	1
1AA3N_X18_36	79	cacnes	1AA3N	1AA3	1AA	1
1AA4N_Z04_21	79	cacnes	1AA4N	1AA4	1AA	1
1PB3C_23YAC_21	79	cacnes	1PB3C	1PB3	1PB	1
1PA2F_X07_25	8	cacnes	1PA2F	1PA2	1PA	1
1PA2F_X07_26	8	cacnes	1PA2F	1PA2	1PA	1
1PA2F_X07_28	8	cacnes	1PA2F	1PA2	1PA	1
1PA2F_X07_29	8	cacnes	1PA2F	1PA2	1PA	1
1PA2F_X07_30	8	cacnes	1PA2F	1PA2	1PA	1
1PA2F_X07_31	8	cacnes	1PA2F	1PA2	1PA	1
1PA2F_X07_32	8	cacnes	1PA2F	1PA2	1PA	1
1PA2F_X07_33	8	cacnes	1PA2F	1PA2	1PA	1
1PA2F_X07_34	8	cacnes	1PA2F	1PA2	1PA	1
1PA2F_X07_35	8	cacnes	1PA2F	1PA2	1PA	1
1PA2F_X07_36	8	cacnes	1PA2F	1PA2	1PA	1
1PA2F_X07_37	8	cacnes	1PA2F	1PA2	1PA	1
1PA2F_X07_42	8	cacnes	1PA2F	1PA2	1PA	1
1PA2F_X07_43	8	cacnes	1PA2F	1PA2	1PA	1
1PA2F_X07_44	8	cacnes	1PA2F	1PA2	1PA	1
1PA2F_X07_45	8	cacnes	1PA2F	1PA2	1PA	1
1PA2F_X07_46	8	cacnes	1PA2F	1PA2	1PA	1
1PA2F_X07_47	8	cacnes	1PA2F	1PA2	1PA	1
1PA2F_X07_48	8	cacnes	1PA2F	1PA2	1PA	1
1PA2K_X08_06	8	cacnes	1PA2K	1PA2	1PA	1
1PA2K_X08_10	8	cacnes	1PA2K	1PA2	1PA	1
1PA2K_X08_14	8	cacnes	1PA2K	1PA2	1PA	1
1PA2K_X08_21	8	cacnes	1PA2K	1PA2	1PA	1
1PA2K_X08_24	8	cacnes	1PA2K	1PA2	1PA	1
1PA2C_X09_27	8	cacnes	1PA2C	1PA2	1PA	1
1PA2C_X09_34	8	cacnes	1PA2C	1PA2	1PA	1
1PA2C_X09_35	8	cacnes	1PA2C	1PA2	1PA	1
1PA2C_X09_36	8	cacnes	1PA2C	1PA2	1PA	1
1PA2C_X09_49	8	cacnes	1PA2C	1PA2	1PA	1
1PA2C_X09_50	8	cacnes	1PA2C	1PA2	1PA	1
1PA2C_X09_53	8	cacnes	1PA2C	1PA2	1PA	1
1PA2C_X09_55	8	cacnes	1PA2C	1PA2	1PA	1
1PA2C_X09_56	8	cacnes	1PA2C	1PA2	1PA	1
1PA2C_X09_58	8	cacnes	1PA2C	1PA2	1PA	1
1PA2C_X09_59	8	cacnes	1PA2C	1PA2	1PA	1
1PA2C_X09_60	8	cacnes	1PA2C	1PA2	1PA	1
1PB2F_S1B_57	8	cacnes	1PB2F	1PB2	1PB	1
1PA1N_PN_66	8	cacnes	1PA1N	1PA1	1PA	1
1PA1N_PN_67	8	cacnes	1PA1N	1PA1	1PA	1
1PA1N_PN_68	8	cacnes	1PA1N	1PA1	1PA	1
1PA1N_PN_76	8	cacnes	1PA1N	1PA1	1PA	1
1PA1N_PN_78	8	cacnes	1PA1N	1PA1	1PA	1
1PA1N_PN_84	8	cacnes	1PA1N	1PA1	1PA	1
1PA1N_PN_85	8	cacnes	1PA1N	1PA1	1PA	1
1PA1N_PN_86	8	cacnes	1PA1N	1PA1	1PA	1
1PA1N_PN_92	8	cacnes	1PA1N	1PA1	1PA	1
1AA1K_X01_69	8	cacnes	1AA1K	1AA1	1AA	1
1AA1K_X01_78	8	cacnes	1AA1K	1AA1	1AA	1
1AA1K_X01_81	8	cacnes	1AA1K	1AA1	1AA	1
1AA1K_X01_91	8	cacnes	1AA1K	1AA1	1AA	1
1PA1F_X03_66	8	cacnes	1PA1F	1PA1	1PA	1
1PA1F_X03_67	8	cacnes	1PA1F	1PA1	1PA	1
1PA1F_X03_68	8	cacnes	1PA1F	1PA1	1PA	1
1PA1F_X03_69	8	cacnes	1PA1F	1PA1	1PA	1
1PA1F_X03_70	8	cacnes	1PA1F	1PA1	1PA	1
1PA1F_X03_71	8	cacnes	1PA1F	1PA1	1PA	1
1PA1F_X03_72	8	cacnes	1PA1F	1PA1	1PA	1
1PA1F_X03_73	8	cacnes	1PA1F	1PA1	1PA	1
1PA1F_X03_75	8	cacnes	1PA1F	1PA1	1PA	1
1PA1F_X03_77	8	cacnes	1PA1F	1PA1	1PA	1
1PA1F_X03_79	8	cacnes	1PA1F	1PA1	1PA	1
1PA1F_X03_83	8	cacnes	1PA1F	1PA1	1PA	1
1PA1F_X03_84	8	cacnes	1PA1F	1PA1	1PA	1
1PA1F_X03_88	8	cacnes	1PA1F	1PA1	1PA	1
1PA1F_X03_89	8	cacnes	1PA1F	1PA1	1PA	1
1PA1F_X03_90	8	cacnes	1PA1F	1PA1	1PA	1
1PA1F_X03_91	8	cacnes	1PA1F	1PA1	1PA	1
1PA1F_X03_93	8	cacnes	1PA1F	1PA1	1PA	1
1PA1C_X06_85	8	cacnes	1PA1C	1PA1	1PA	1
1PA1C_X06_89	8	cacnes	1PA1C	1PA1	1PA	1
1PA1C_X06_90	8	cacnes	1PA1C	1PA1	1PA	1
1PA1C_X06_91	8	cacnes	1PA1C	1PA1	1PA	1
1PA1K_X02_66	8	cacnes	1PA1K	1PA1	1PA	1
1PA1K_X02_69	8	cacnes	1PA1K	1PA1	1PA	1
1PA1K_X02_70	8	cacnes	1PA1K	1PA1	1PA	1
1PA1K_X02_73	8	cacnes	1PA1K	1PA1	1PA	1
1PA1K_X02_76	8	cacnes	1PA1K	1PA1	1PA	1
1PA1K_X02_77	8	cacnes	1PA1K	1PA1	1PA	1
1PA1K_X02_82	8	cacnes	1PA1K	1PA1	1PA	1
1PA1K_X02_83	8	cacnes	1PA1K	1PA1	1PA	1
1PA1K_X02_85	8	cacnes	1PA1K	1PA1	1PA	1
1PA1K_X02_86	8	cacnes	1PA1K	1PA1	1PA	1
1PA1K_X02_89	8	cacnes	1PA1K	1PA1	1PA	1
1PA1K_X02_91	8	cacnes	1PA1K	1PA1	1PA	1
1PA1K_X02_92	8	cacnes	1PA1K	1PA1	1PA	1
1PA1K_X02_94	8	cacnes	1PA1K	1PA1	1PA	1
1PA1K_X02_95	8	cacnes	1PA1K	1PA1	1PA	1
1AA1N_X05_69	8	cacnes	1AA1N	1AA1	1AA	1
1AA1N_X05_88	8	cacnes	1AA1N	1AA1	1AA	1
1AA1N_X05_92	8	cacnes	1AA1N	1AA1	1AA	1
1AA3K_X18_04	8	cacnes	1AA3K	1AA3	1AA	1
1AA3K_X18_11	8	cacnes	1AA3K	1AA3	1AA	1
1AA3K_X18_12	8	cacnes	1AA3K	1AA3	1AA	1
1AA3K_X18_14	8	cacnes	1AA3K	1AA3	1AA	1
1AA3K_X18_19	8	cacnes	1AA3K	1AA3	1AA	1
1AA3K_X18_20	8	cacnes	1AA3K	1AA3	1AA	1
1AA3K_X18_26	8	cacnes	1AA3K	1AA3	1AA	1
1AA3K_X18_27	8	cacnes	1AA3K	1AA3	1AA	1
1AA3K_X18_28	8	cacnes	1AA3K	1AA3	1AA	1
1AA3K_X18_29	8	cacnes	1AA3K	1AA3	1AA	1
1AA3K_X18_30	8	cacnes	1AA3K	1AA3	1AA	1
1AA3K_X18_33	8	cacnes	1AA3K	1AA3	1AA	1
1AA3K_X18_34	8	cacnes	1AA3K	1AA3	1AA	1
1AA3C_X18_78	8	cacnes	1AA3C	1AA3	1AA	1
1PA4F_24YD_2	8	cacnes	1PA4F	1PA4	1PA	1
1PA4F_24YD_3	8	cacnes	1PA4F	1PA4	1PA	1
1PA4F_24YD_5	8	cacnes	1PA4F	1PA4	1PA	1
1PA4F_24YD_6	8	cacnes	1PA4F	1PA4	1PA	1
1PA4F_24YD_7	8	cacnes	1PA4F	1PA4	1PA	1
1PA4F_24YD_8	8	cacnes	1PA4F	1PA4	1PA	1
1PA4F_24YD_9	8	cacnes	1PA4F	1PA4	1PA	1
1PA4F_24YD_11	8	cacnes	1PA4F	1PA4	1PA	1
1PA4F_24YD_12	8	cacnes	1PA4F	1PA4	1PA	1
1PA4F_24YD_14	8	cacnes	1PA4F	1PA4	1PA	1
1PA4F_24YD_16	8	cacnes	1PA4F	1PA4	1PA	1
1PA4F_24YD_17	8	cacnes	1PA4F	1PA4	1PA	1
1PA4F_24YD_20	8	cacnes	1PA4F	1PA4	1PA	1
1PA4N_24YD_22	8	cacnes	1PA4N	1PA4	1PA	1
1PA4N_24YD_23	8	cacnes	1PA4N	1PA4	1PA	1
1PA4N_24YD_24	8	cacnes	1PA4N	1PA4	1PA	1
1PA4N_24YD_34	8	cacnes	1PA4N	1PA4	1PA	1
1PA4N_24YD_35	8	cacnes	1PA4N	1PA4	1PA	1
1PA4N_24YD_38	8	cacnes	1PA4N	1PA4	1PA	1
1PA4N_24YD_50	8	cacnes	1PA4N	1PA4	1PA	1
1PA4N_24YD_51	8	cacnes	1PA4N	1PA4	1PA	1
1PA4N_24YD_52	8	cacnes	1PA4N	1PA4	1PA	1
1PA4N_24YD_53	8	cacnes	1PA4N	1PA4	1PA	1
1PA4N_24YD_54	8	cacnes	1PA4N	1PA4	1PA	1
1PA4N_24YD_55	8	cacnes	1PA4N	1PA4	1PA	1
1PA4N_24YD_56	8	cacnes	1PA4N	1PA4	1PA	1
1PA4N_24YD_57	8	cacnes	1PA4N	1PA4	1PA	1
1PA4N_24YD_60	8	cacnes	1PA4N	1PA4	1PA	1
1PA4C_24YD_65	8	cacnes	1PA4C	1PA4	1PA	1
1PA4C_24YD_66	8	cacnes	1PA4C	1PA4	1PA	1
1PA4C_24YD_67	8	cacnes	1PA4C	1PA4	1PA	1
1PA4C_24YD_68	8	cacnes	1PA4C	1PA4	1PA	1
1PA4C_24YD_69	8	cacnes	1PA4C	1PA4	1PA	1
1PA4C_24YD_73	8	cacnes	1PA4C	1PA4	1PA	1
1PA4C_24YD_76	8	cacnes	1PA4C	1PA4	1PA	1
1PA4C_24YD_79	8	cacnes	1PA4C	1PA4	1PA	1
1AA4C_Z03_53	8	cacnes	1AA4C	1AA4	1AA	1
1AA4C_Z04_55	8	cacnes	1AA4C	1AA4	1AA	1
1AA1F_AF_75	80	cacnes	1AA1F	1AA1	1AA	1
1AA1F_AF_93	80	cacnes	1AA1F	1AA1	1AA	1
1AA1C_X04_66	80	cacnes	1AA1C	1AA1	1AA	1
1AA1C_X04_67	80	cacnes	1AA1C	1AA1	1AA	1
1AA1C_X04_72	80	cacnes	1AA1C	1AA1	1AA	1
1AA1C_X04_76	80	cacnes	1AA1C	1AA1	1AA	1
1AA1C_X04_77	80	cacnes	1AA1C	1AA1	1AA	1
1AA1C_X04_79	80	cacnes	1AA1C	1AA1	1AA	1
1AA1C_X04_91	80	cacnes	1AA1C	1AA1	1AA	1
1AA1C_X04_92	80	cacnes	1AA1C	1AA1	1AA	1
1AA1K_X01_67	80	cacnes	1AA1K	1AA1	1AA	1
1AA1K_X01_68	80	cacnes	1AA1K	1AA1	1AA	1
1AA1K_X01_70	80	cacnes	1AA1K	1AA1	1AA	1
1AA1K_X01_73	80	cacnes	1AA1K	1AA1	1AA	1
1AA1K_X01_74	80	cacnes	1AA1K	1AA1	1AA	1
1AA1K_X01_76	80	cacnes	1AA1K	1AA1	1AA	1
1AA1K_X01_82	80	cacnes	1AA1K	1AA1	1AA	1
1AA1K_X01_83	80	cacnes	1AA1K	1AA1	1AA	1
1AA1K_X01_84	80	cacnes	1AA1K	1AA1	1AA	1
1AA1K_X01_86	80	cacnes	1AA1K	1AA1	1AA	1
1AA1K_X01_92	80	cacnes	1AA1K	1AA1	1AA	1
1AA1K_X01_93	80	cacnes	1AA1K	1AA1	1AA	1
1AA1K_X01_94	80	cacnes	1AA1K	1AA1	1AA	1
1AA1K_X01_95	80	cacnes	1AA1K	1AA1	1AA	1
1PA1K_X02_74	80	cacnes	1PA1K	1PA1	1PA	1
1AA1N_X05_80	80	cacnes	1AA1N	1AA1	1AA	1
1AA1N_X05_83	80	cacnes	1AA1N	1AA1	1AA	1
1AA1N_X05_87	80	cacnes	1AA1N	1AA1	1AA	1
1AA1N_X05_90	80	cacnes	1AA1N	1AA1	1AA	1
1AA1N_X05_93	80	cacnes	1AA1N	1AA1	1AA	1
1AA3F_X18_01	80	cacnes	1AA3F	1AA3	1AA	1
1AA3K_X18_10	80	cacnes	1AA3K	1AA3	1AA	1
1AA3K_X18_17	80	cacnes	1AA3K	1AA3	1AA	1
1AA3K_X18_25	80	cacnes	1AA3K	1AA3	1AA	1
1AA3K_X18_31	80	cacnes	1AA3K	1AA3	1AA	1
1AA3N_X18_38	80	cacnes	1AA3N	1AA3	1AA	1
1AA3N_X18_39	80	cacnes	1AA3N	1AA3	1AA	1
1AA3N_X18_40	80	cacnes	1AA3N	1AA3	1AA	1
1AA3N_X18_43	80	cacnes	1AA3N	1AA3	1AA	1
1AA3N_X18_44	80	cacnes	1AA3N	1AA3	1AA	1
1AA3N_X18_45	80	cacnes	1AA3N	1AA3	1AA	1
1AA3N_X18_48	80	cacnes	1AA3N	1AA3	1AA	1
1AA3N_X18_54	80	cacnes	1AA3N	1AA3	1AA	1
1AA3N_X18_55	80	cacnes	1AA3N	1AA3	1AA	1
1AA3N_X18_57	80	cacnes	1AA3N	1AA3	1AA	1
1AA3N_X18_62	80	cacnes	1AA3N	1AA3	1AA	1
1AA3C_X18_71	80	cacnes	1AA3C	1AA3	1AA	1
1AA3C_X18_72	80	cacnes	1AA3C	1AA3	1AA	1
1AA4N_Z03_34	80	cacnes	1AA4N	1AA4	1AA	1
1AA4N_Z04_4	80	cacnes	1AA4N	1AA4	1AA	1
1AA4N_Z04_6	80	cacnes	1AA4N	1AA4	1AA	1
1AA4N_Z04_7	80	cacnes	1AA4N	1AA4	1AA	1
1AA4N_Z04_9	80	cacnes	1AA4N	1AA4	1AA	1
1AA4N_Z04_13	80	cacnes	1AA4N	1AA4	1AA	1
1AA4N_Z04_14	80	cacnes	1AA4N	1AA4	1AA	1
1AA4N_Z04_15	80	cacnes	1AA4N	1AA4	1AA	1
1AA4N_Z04_19	80	cacnes	1AA4N	1AA4	1AA	1
1AA4C_Z04_24	80	cacnes	1AA4C	1AA4	1AA	1
1AA4K_Z04_28	80	cacnes	1AA4K	1AA4	1AA	1
1AA4K_Z04_29	80	cacnes	1AA4K	1AA4	1AA	1
1AA4K_Z04_31	80	cacnes	1AA4K	1AA4	1AA	1
1AA4K_Z04_32	80	cacnes	1AA4K	1AA4	1AA	1
1AA4C_Z04_38	80	cacnes	1AA4C	1AA4	1AA	1
1AA4C_Z04_49	80	cacnes	1AA4C	1AA4	1AA	1
1AA4C_Z04_50	80	cacnes	1AA4C	1AA4	1AA	1
1AA4C_Z04_51	80	cacnes	1AA4C	1AA4	1AA	1
1AA4C_Z04_52	80	cacnes	1AA4C	1AA4	1AA	1
1AA4C_Z04_53	80	cacnes	1AA4C	1AA4	1AA	1
1AA4C_Z04_54	80	cacnes	1AA4C	1AA4	1AA	1
2PA1N_PN_57	81	cacnes	2PA1N	2PA1	2PA	2
2PA1F_X03_49	81	cacnes	2PA1F	2PA1	2PA	2
2PA1F_X03_54	81	cacnes	2PA1F	2PA1	2PA	2
2PA1C_X06_38	81	cacnes	2PA1C	2PA1	2PA	2
2PA1C_X06_43	81	cacnes	2PA1C	2PA1	2PA	2
2PA3F_Z05_4	81	cacnes	2PA3F	2PA3	2PA	2
2PA3F_Z01_39	82	cacnes	2PA3F	2PA3	2PA	2
2PA3F_Z01_42	82	cacnes	2PA3F	2PA3	2PA	2
2PA3F_Z01_50	82	cacnes	2PA3F	2PA3	2PA	2
2PA3F_Z01_53	82	cacnes	2PA3F	2PA3	2PA	2
2PA3F_Z01_54	82	cacnes	2PA3F	2PA3	2PA	2
2PA1N_PN_46	82	cacnes	2PA1N	2PA1	2PA	2
2PA1F_X03_38	82	cacnes	2PA1F	2PA1	2PA	2
2PA1F_X03_39	82	cacnes	2PA1F	2PA1	2PA	2
2PA1F_X03_41	82	cacnes	2PA1F	2PA1	2PA	2
2PA1F_X03_44	82	cacnes	2PA1F	2PA1	2PA	2
2PA1F_X03_55	82	cacnes	2PA1F	2PA1	2PA	2
2PA1C_X06_55	82	cacnes	2PA1C	2PA1	2PA	2
2PA3F_Z05_1	82	cacnes	2PA3F	2PA3	2PA	2
2PA3F_Z05_2	82	cacnes	2PA3F	2PA3	2PA	2
2PA3F_Z05_3	82	cacnes	2PA3F	2PA3	2PA	2
2PA3F_Z05_8	82	cacnes	2PA3F	2PA3	2PA	2
2PA3F_Z05_9	82	cacnes	2PA3F	2PA3	2PA	2
2PA3F_Z05_10	82	cacnes	2PA3F	2PA3	2PA	2
2PA3F_Z05_12	82	cacnes	2PA3F	2PA3	2PA	2
2PA3F_Z05_14	82	cacnes	2PA3F	2PA3	2PA	2
2PA3F_Z05_15	82	cacnes	2PA3F	2PA3	2PA	2
2PA3F_Z05_17	82	cacnes	2PA3F	2PA3	2PA	2
2PA3F_Z05_18	82	cacnes	2PA3F	2PA3	2PA	2
2PA3F_Z05_19	82	cacnes	2PA3F	2PA3	2PA	2
2PA3N_Z05_26	82	cacnes	2PA3N	2PA3	2PA	2
2PA3N_Z05_36	82	cacnes	2PA3N	2PA3	2PA	2
2PA3F_Z05_65	82	cacnes	2PA3F	2PA3	2PA	2
7PB4F_16YC_11	83	cacnes	7PB4F	7PB4	7PB	7
7PB4C_16YC_78	83	cacnes	7PB4C	7PB4	7PB	7
7PB4C_16YC_90	83	cacnes	7PB4C	7PB4	7PB	7
7AB1N_X11_88	84	cacnes	7AB1N	7AB1	7AB	7
7PA3F_X1722	84	cacnes	7PA3F	7PA3	7PA	7
7AA4F_9YB_2	84	cacnes	7AA4F	7AA4	7AA	7
7AA4F_9YB_10	84	cacnes	7AA4F	7AA4	7AA	7
7AA4F_9YB_20	84	cacnes	7AA4F	7AA4	7AA	7
7AA4F_9YB_23	84	cacnes	7AA4F	7AA4	7AA	7
7PB4F_16YC_7	84	cacnes	7PB4F	7PB4	7PB	7
7PB4F_16YC_9	84	cacnes	7PB4F	7PB4	7PB	7
7PB4F_16YC_13	84	cacnes	7PB4F	7PB4	7PB	7
7PB4F_16YC_17	84	cacnes	7PB4F	7PB4	7PB	7
7PB4F_16YC_19	84	cacnes	7PB4F	7PB4	7PB	7
7PB4F_16YC_24	84	cacnes	7PB4F	7PB4	7PB	7
7PB4N_16YC_25	84	cacnes	7PB4N	7PB4	7PB	7
7PB4N_16YC_28	84	cacnes	7PB4N	7PB4	7PB	7
7PB4N_16YC_29	84	cacnes	7PB4N	7PB4	7PB	7
7PB4N_16YC_35	84	cacnes	7PB4N	7PB4	7PB	7
7PB4N_16YC_42	84	cacnes	7PB4N	7PB4	7PB	7
7PB4N_16YC_43	84	cacnes	7PB4N	7PB4	7PB	7
7AA4F_23YAC_67	84	cacnes	7AA4F	7AA4	7AA	7
7PB4K_Z01_24	85	cacnes	7PB4K	7PB4	7PB	7
7PA3N_X1738	85	cacnes	7PA3N	7PA3	7PA	7
7PA3N_X1757	85	cacnes	7PA3N	7PA3	7PA	7
7PA3C_X1796	85	cacnes	7PA3C	7PA3	7PA	7
7PB4K_16YC_58	85	cacnes	7PB4K	7PB4	7PB	7
7PB4K_16YC_71	85	cacnes	7PB4K	7PB4	7PB	7
7PB4K_16YC_72	85	cacnes	7PB4K	7PB4	7PB	7
7PB4C_Z01_3	86	cacnes	7PB4C	7PB4	7PB	7
7PB4C_Z01_4	86	cacnes	7PB4C	7PB4	7PB	7
7PB4N_Z01_17	86	cacnes	7PB4N	7PB4	7PB	7
7PB4N_Z01_18	86	cacnes	7PB4N	7PB4	7PB	7
7PB4K_Z01_20	86	cacnes	7PB4K	7PB4	7PB	7
7PB4K_Z01_21	86	cacnes	7PB4K	7PB4	7PB	7
7PB4K_Z01_22	86	cacnes	7PB4K	7PB4	7PB	7
7PA1K_X10_83	86	cacnes	7PA1K	7PA1	7PA	7
7AB3F_X19_49	86	cacnes	7AB3F	7AB3	7AB	7
7AA4F_9YB_11	86	cacnes	7AA4F	7AA4	7AA	7
7PB4F_16YC_3	86	cacnes	7PB4F	7PB4	7PB	7
7PB4F_16YC_6	86	cacnes	7PB4F	7PB4	7PB	7
7PB4F_16YC_18	86	cacnes	7PB4F	7PB4	7PB	7
7PB4N_16YC_26	86	cacnes	7PB4N	7PB4	7PB	7
7PB4N_16YC_27	86	cacnes	7PB4N	7PB4	7PB	7
7PB4N_16YC_30	86	cacnes	7PB4N	7PB4	7PB	7
7PB4N_16YC_31	86	cacnes	7PB4N	7PB4	7PB	7
7PB4N_16YC_32	86	cacnes	7PB4N	7PB4	7PB	7
7PB4N_16YC_33	86	cacnes	7PB4N	7PB4	7PB	7
7PB4N_16YC_34	86	cacnes	7PB4N	7PB4	7PB	7
7PB4N_16YC_37	86	cacnes	7PB4N	7PB4	7PB	7
7PB4N_16YC_38	86	cacnes	7PB4N	7PB4	7PB	7
7PB4N_16YC_39	86	cacnes	7PB4N	7PB4	7PB	7
7PB4N_16YC_40	86	cacnes	7PB4N	7PB4	7PB	7
7PB4N_16YC_41	86	cacnes	7PB4N	7PB4	7PB	7
7PB4N_16YC_46	86	cacnes	7PB4N	7PB4	7PB	7
7PB4K_16YC_51	86	cacnes	7PB4K	7PB4	7PB	7
7PB4K_16YC_54	86	cacnes	7PB4K	7PB4	7PB	7
7PB4K_16YC_56	86	cacnes	7PB4K	7PB4	7PB	7
7PB4K_16YC_61	86	cacnes	7PB4K	7PB4	7PB	7
7PB4K_16YC_65	86	cacnes	7PB4K	7PB4	7PB	7
7PB4K_16YC_66	86	cacnes	7PB4K	7PB4	7PB	7
7PB4K_16YC_67	86	cacnes	7PB4K	7PB4	7PB	7
7PB4K_16YC_69	86	cacnes	7PB4K	7PB4	7PB	7
7PB4C_16YC_73	86	cacnes	7PB4C	7PB4	7PB	7
7PB4C_16YC_74	86	cacnes	7PB4C	7PB4	7PB	7
7PB4C_16YC_76	86	cacnes	7PB4C	7PB4	7PB	7
7PB4C_16YC_77	86	cacnes	7PB4C	7PB4	7PB	7
7PB4C_16YC_82	86	cacnes	7PB4C	7PB4	7PB	7
7PB4C_16YC_83	86	cacnes	7PB4C	7PB4	7PB	7
7PB4C_16YC_84	86	cacnes	7PB4C	7PB4	7PB	7
7PB4C_16YC_85	86	cacnes	7PB4C	7PB4	7PB	7
7PB4C_16YC_87	86	cacnes	7PB4C	7PB4	7PB	7
7PB4C_16YC_88	86	cacnes	7PB4C	7PB4	7PB	7
7PB4C_16YC_92	86	cacnes	7PB4C	7PB4	7PB	7
7PB4C_16YC_96	86	cacnes	7PB4C	7PB4	7PB	7
1PB2C_S1A_79	87	cacnes	1PB2C	1PB2	1PB	1
1PB2C_S1A_80	87	cacnes	1PB2C	1PB2	1PB	1
1PB2C_S1A_84	87	cacnes	1PB2C	1PB2	1PB	1
1PB2C_S1A_86	87	cacnes	1PB2C	1PB2	1PB	1
1PB2N_S1C_80	87	cacnes	1PB2N	1PB2	1PB	1
1PB3F_23YAC_1	87	cacnes	1PB3F	1PB3	1PB	1
1PB3N_23YAC_11	87	cacnes	1PB3N	1PB3	1PB	1
1PB3C_23YAC_17	87	cacnes	1PB3C	1PB3	1PB	1
1PB3C_23YAC_19	87	cacnes	1PB3C	1PB3	1PB	1
7AA4F_9YB_13	88	cacnes	7AA4F	7AA4	7AA	7
7AA4F_9YB_24	88	cacnes	7AA4F	7AA4	7AA	7
7AA4F_23YAC_68	88	cacnes	7AA4F	7AA4	7AA	7
2PB1N_S1B_37	89	cacnes	2PB1N	2PB1	2PB	2
2PB1N_S1B_45	89	cacnes	2PB1N	2PB1	2PB	2
2PB1K_S1C_61	89	cacnes	2PB1K	2PB1	2PB	2
2AA3K_23YBC_18	89	cacnes	2AA3K	2AA3	2AA	2
7PA1C_X08_38	9	cacnes	7PA1C	7PA1	7PA	7
7PA1N_X10_26	9	cacnes	7PA1N	7PA1	7PA	7
7PA3C_X1781	9	cacnes	7PA3C	7PA3	7PA	7
7PA3C_X1782	9	cacnes	7PA3C	7PA3	7PA	7
7PA3C_X1783	9	cacnes	7PA3C	7PA3	7PA	7
7PA3C_X1791	9	cacnes	7PA3C	7PA3	7PA	7
2AA1N_X02_29	90	cacnes	2AA1N	2AA1	2AA	2
2AA1N_X05_29	90	cacnes	2AA1N	2AA1	2AA	2
2AA1N_X05_30	90	cacnes	2AA1N	2AA1	2AA	2
2AA3K_9YD_69	90	cacnes	2AA3K	2AA3	2AA	2
2AA3K_23YBC_20	90	cacnes	2AA3K	2AA3	2AA	2
2AA1N_X02_27	91	cacnes	2AA1N	2AA1	2AA	2
2AA1N_X02_28	91	cacnes	2AA1N	2AA1	2AA	2
2AA1N_X02_30	91	cacnes	2AA1N	2AA1	2AA	2
2AA1N_X02_31	91	cacnes	2AA1N	2AA1	2AA	2
2AA1N_X02_32	91	cacnes	2AA1N	2AA1	2AA	2
2AA1N_X02_33	91	cacnes	2AA1N	2AA1	2AA	2
2AA1N_X05_13	91	cacnes	2AA1N	2AA1	2AA	2
2AA1N_X05_16	91	cacnes	2AA1N	2AA1	2AA	2
2AA1N_X05_17	91	cacnes	2AA1N	2AA1	2AA	2
2AA1N_X05_18	91	cacnes	2AA1N	2AA1	2AA	2
2AA1N_X05_20	91	cacnes	2AA1N	2AA1	2AA	2
2AA1N_X05_22	91	cacnes	2AA1N	2AA1	2AA	2
2AA1N_X05_25	91	cacnes	2AA1N	2AA1	2AA	2
2AA1N_X05_26	91	cacnes	2AA1N	2AA1	2AA	2
2AA3N_9YD_25	91	cacnes	2AA3N	2AA3	2AA	2
2AA3N_9YD_27	91	cacnes	2AA3N	2AA3	2AA	2
2AA3N_9YD_37	91	cacnes	2AA3N	2AA3	2AA	2
2AA3K_9YD_57	91	cacnes	2AA3K	2AA3	2AA	2
2AA3C_23YAC_92	91	cacnes	2AA3C	2AA3	2AA	2
2AA3N_23YBC_55	91	cacnes	2AA3N	2AA3	2AA	2
8PA3N_25YE_35	92	cacnes	8PA3N	8PA3	8PA	8
8PA3N_25YE_36	92	cacnes	8PA3N	8PA3	8PA	8
8PA3K_25YE_72	92	cacnes	8PA3K	8PA3	8PA	8
8AC4N_9YC_12	92	cacnes	8AC4N	8AC4	8AC	8
8AC4N_9YC_23	92	cacnes	8AC4N	8AC4	8AC	8
8AC4N_23YBC_61	92	cacnes	8AC4N	8AC4	8AC	8
5AA3C_Z01_79	1	sepi	5AA3C	5AA3	5AA	5
5AA3C_Z01_81	1	sepi	5AA3C	5AA3	5AA	5
5AA1F_X12_64	1	sepi	5AA1F	5AA1	5AA	5
5AA1F_X12_67	1	sepi	5AA1F	5AA1	5AA	5
5AA1F_X12_68	1	sepi	5AA1F	5AA1	5AA	5
5AA1K_X13_08	1	sepi	5AA1K	5AA1	5AA	5
5AB1N_X16_01	1	sepi	5AB1N	5AB1	5AB	5
5AB1N_X16_02	1	sepi	5AB1N	5AB1	5AB	5
5AB1N_X16_03	1	sepi	5AB1N	5AB1	5AB	5
5AB1N_X16_06	1	sepi	5AB1N	5AB1	5AB	5
5AB1N_X16_07	1	sepi	5AB1N	5AB1	5AB	5
5AB1N_X16_08	1	sepi	5AB1N	5AB1	5AB	5
5AB1N_X16_09	1	sepi	5AB1N	5AB1	5AB	5
5AB1N_X16_10	1	sepi	5AB1N	5AB1	5AB	5
5AB1N_X16_14	1	sepi	5AB1N	5AB1	5AB	5
5AB1N_X16_15	1	sepi	5AB1N	5AB1	5AB	5
5AB1N_X16_16	1	sepi	5AB1N	5AB1	5AB	5
5AB1N_X16_17	1	sepi	5AB1N	5AB1	5AB	5
5AB1N_X16_18	1	sepi	5AB1N	5AB1	5AB	5
5AB1N_X16_19	1	sepi	5AB1N	5AB1	5AB	5
5AB1N_X16_21	1	sepi	5AB1N	5AB1	5AB	5
5AB1N_X16_22	1	sepi	5AB1N	5AB1	5AB	5
5AB1N_X16_23	1	sepi	5AB1N	5AB1	5AB	5
5AB1N_X16_24	1	sepi	5AB1N	5AB1	5AB	5
5PB3K_22YC_49	1	sepi	5PB3K	5PB3	5PB	5
5PB3K_22YC_60	1	sepi	5PB3K	5PB3	5PB	5
7AA4F_Z06_84	1	sepi	7AA4F	7AA4	7AA	7
4AA1F_X14_73	10	sepi	4AA1F	4AA1	4AA	4
4AA1F_X14_79	10	sepi	4AA1F	4AA1	4AA	4
4AA1K_X15_29	10	sepi	4AA1K	4AA1	4AA	4
4AA1K_X15_34	10	sepi	4AA1K	4AA1	4AA	4
4AA1K_X15_43	10	sepi	4AA1K	4AA1	4AA	4
7AA1C_X13_69	11	sepi	7AA1C	7AA1	7AA	7
7AA1C_X13_70	11	sepi	7AA1C	7AA1	7AA	7
7AA1C_X14_93	11	sepi	7AA1C	7AA1	7AA	7
7AA1C_X15_02	11	sepi	7AA1C	7AA1	7AA	7
7AA1C_X15_12	11	sepi	7AA1C	7AA1	7AA	7
7PA1F_28JC_58	11	sepi	7PA1F	7PA1	7PA	7
7AA1C_X13_63	12	sepi	7AA1C	7AA1	7AA	7
7AA1C_X13_64	12	sepi	7AA1C	7AA1	7AA	7
7AA1C_X13_65	12	sepi	7AA1C	7AA1	7AA	7
7AA1C_X13_74	12	sepi	7AA1C	7AA1	7AA	7
7AA1C_X13_75	12	sepi	7AA1C	7AA1	7AA	7
7AA1C_X13_76	12	sepi	7AA1C	7AA1	7AA	7
7AA1C_X13_79	12	sepi	7AA1C	7AA1	7AA	7
7AA1C_X13_80	12	sepi	7AA1C	7AA1	7AA	7
7AA1C_X13_82	12	sepi	7AA1C	7AA1	7AA	7
7AA1C_X13_83	12	sepi	7AA1C	7AA1	7AA	7
7AA1C_X14_87	12	sepi	7AA1C	7AA1	7AA	7
7AA1C_X14_89	12	sepi	7AA1C	7AA1	7AA	7
7AA1C_X14_90	12	sepi	7AA1C	7AA1	7AA	7
7AA1C_X14_95	12	sepi	7AA1C	7AA1	7AA	7
7AA1C_X15_01	12	sepi	7AA1C	7AA1	7AA	7
7AA1C_X15_06	12	sepi	7AA1C	7AA1	7AA	7
7AA1C_X15_08	12	sepi	7AA1C	7AA1	7AA	7
7AA1C_X15_10	12	sepi	7AA1C	7AA1	7AA	7
7AA1C_X15_13	12	sepi	7AA1C	7AA1	7AA	7
7AA1C_X15_14	12	sepi	7AA1C	7AA1	7AA	7
7AA1C_X15_15	12	sepi	7AA1C	7AA1	7AA	7
7AA1C_X15_16	12	sepi	7AA1C	7AA1	7AA	7
7AA1C_X15_17	12	sepi	7AA1C	7AA1	7AA	7
7AA1C_X15_18	12	sepi	7AA1C	7AA1	7AA	7
7AA1C_X15_19	12	sepi	7AA1C	7AA1	7AA	7
7AA1C_X15_22	12	sepi	7AA1C	7AA1	7AA	7
7AA1C_X15_23	12	sepi	7AA1C	7AA1	7AA	7
7PA1C_28JC_96	12	sepi	7PA1C	7PA1	7PA	7
7PA1C_28JC_95	12	sepi	7PA1C	7PA1	7PA	7
7PA1C_28JC_90	12	sepi	7PA1C	7PA1	7PA	7
7PA1C_28JC_89	12	sepi	7PA1C	7PA1	7PA	7
7PA1C_28JC_87	12	sepi	7PA1C	7PA1	7PA	7
7PA1C_28JC_85	12	sepi	7PA1C	7PA1	7PA	7
7PA1C_28JC_83	12	sepi	7PA1C	7PA1	7PA	7
7PA1C_28JC_82	12	sepi	7PA1C	7PA1	7PA	7
7PA1C_28JC_80	12	sepi	7PA1C	7PA1	7PA	7
7PA1C_28JC_78	12	sepi	7PA1C	7PA1	7PA	7
7PA1C_28JC_77	12	sepi	7PA1C	7PA1	7PA	7
7PA1C_28JC_76	12	sepi	7PA1C	7PA1	7PA	7
7PA1C_28JC_72	12	sepi	7PA1C	7PA1	7PA	7
7PA1C_28JC_70	12	sepi	7PA1C	7PA1	7PA	7
7PA1C_28JC_68	12	sepi	7PA1C	7PA1	7PA	7
7PA1K_28JC_67	12	sepi	7PA1K	7PA1	7PA	7
7PA1K_28JC_66	12	sepi	7PA1K	7PA1	7PA	7
7PA1K_28JC_63	12	sepi	7PA1K	7PA1	7PA	7
7PA1F_28JC_56	12	sepi	7PA1F	7PA1	7PA	7
7PA1F_28JC_55	12	sepi	7PA1F	7PA1	7PA	7
7PA1F_28JC_54	12	sepi	7PA1F	7PA1	7PA	7
7PA1F_28JC_53	12	sepi	7PA1F	7PA1	7PA	7
7PA1N_28JC_52	12	sepi	7PA1N	7PA1	7PA	7
7PA1N_28JC_50	12	sepi	7PA1N	7PA1	7PA	7
7AA4C_9YB_81	12	sepi	7AA4C	7AA4	7AA	7
7AA4C_9YB_82	12	sepi	7AA4C	7AA4	7AA	7
7AA4N_Z04_74	12	sepi	7AA4N	7AA4	7AA	7
7AA4N_Z04_79	12	sepi	7AA4N	7AA4	7AA	7
4AA1F_X13_44	13	sepi	4AA1F	4AA1	4AA	4
4AA1F_X13_46	13	sepi	4AA1F	4AA1	4AA	4
4AA1F_X13_50	13	sepi	4AA1F	4AA1	4AA	4
4AA1F_X13_54	13	sepi	4AA1F	4AA1	4AA	4
4AA1F_X13_60	13	sepi	4AA1F	4AA1	4AA	4
4AA1K_X15_26	13	sepi	4AA1K	4AA1	4AA	4
4AA1K_X15_48	13	sepi	4AA1K	4AA1	4AA	4
4AA1C_X15_78	13	sepi	4AA1C	4AA1	4AA	4
4AA1C_X15_79	13	sepi	4AA1C	4AA1	4AA	4
4AA1C_X16_79	13	sepi	4AA1C	4AA1	4AA	4
4AA1C_X16_96	13	sepi	4AA1C	4AA1	4AA	4
4AA1F_X13_37	14	sepi	4AA1F	4AA1	4AA	4
4AA1F_X13_40	14	sepi	4AA1F	4AA1	4AA	4
4AA1F_X14_61	14	sepi	4AA1F	4AA1	4AA	4
4AA1F_X14_71	14	sepi	4AA1F	4AA1	4AA	4
4AA1F_X14_80	14	sepi	4AA1F	4AA1	4AA	4
4AA1K_X15_37	14	sepi	4AA1K	4AA1	4AA	4
4AA1C_X15_74	14	sepi	4AA1C	4AA1	4AA	4
4AA1C_X15_76	14	sepi	4AA1C	4AA1	4AA	4
4AA1C_X15_77	14	sepi	4AA1C	4AA1	4AA	4
4AA1C_X15_80	14	sepi	4AA1C	4AA1	4AA	4
4AA1C_X15_81	14	sepi	4AA1C	4AA1	4AA	4
4AA1C_X15_82	14	sepi	4AA1C	4AA1	4AA	4
4AA1C_X15_83	14	sepi	4AA1C	4AA1	4AA	4
4AA1C_X15_84	14	sepi	4AA1C	4AA1	4AA	4
4AA1C_X15_85	14	sepi	4AA1C	4AA1	4AA	4
4AA1C_X15_86	14	sepi	4AA1C	4AA1	4AA	4
4AA1C_X15_87	14	sepi	4AA1C	4AA1	4AA	4
4AA1C_X15_88	14	sepi	4AA1C	4AA1	4AA	4
4AA1C_X15_89	14	sepi	4AA1C	4AA1	4AA	4
4AA1C_X15_90	14	sepi	4AA1C	4AA1	4AA	4
4AA1C_X15_91	14	sepi	4AA1C	4AA1	4AA	4
4AA1C_X15_92	14	sepi	4AA1C	4AA1	4AA	4
4AA1C_X15_94	14	sepi	4AA1C	4AA1	4AA	4
4AA1C_X15_96	14	sepi	4AA1C	4AA1	4AA	4
4AA1C_X16_73	14	sepi	4AA1C	4AA1	4AA	4
4AA1C_X16_75	14	sepi	4AA1C	4AA1	4AA	4
4AA1C_X16_76	14	sepi	4AA1C	4AA1	4AA	4
4AA1C_X16_78	14	sepi	4AA1C	4AA1	4AA	4
4AA1C_X16_80	14	sepi	4AA1C	4AA1	4AA	4
4AA1C_X16_82	14	sepi	4AA1C	4AA1	4AA	4
4AA1C_X16_83	14	sepi	4AA1C	4AA1	4AA	4
4AA1C_X16_85	14	sepi	4AA1C	4AA1	4AA	4
4AA1C_X16_89	14	sepi	4AA1C	4AA1	4AA	4
4AA1C_X16_90	14	sepi	4AA1C	4AA1	4AA	4
4AA1C_X16_92	14	sepi	4AA1C	4AA1	4AA	4
4AA1C_X16_94	14	sepi	4AA1C	4AA1	4AA	4
4AA1C_X16_95	14	sepi	4AA1C	4AA1	4AA	4
2AB1K_X03_08	15	sepi	2AB1K	2AB1	2AB	2
2AB1C_X03_13	15	sepi	2AB1C	2AB1	2AB	2
2AB1C_X03_15	15	sepi	2AB1C	2AB1	2AB	2
2AB1C_X02_05	15	sepi	2AB1C	2AB1	2AB	2
2AB1C_X02_06	15	sepi	2AB1C	2AB1	2AB	2
2AB1C_X02_07	15	sepi	2AB1C	2AB1	2AB	2
2AB1C_X02_08	15	sepi	2AB1C	2AB1	2AB	2
2AB1C_X02_09	15	sepi	2AB1C	2AB1	2AB	2
2AB1C_X02_11	15	sepi	2AB1C	2AB1	2AB	2
2AB1N_S_5	15	sepi	2AB1N	2AB1	2AB	2
2AB1N_S_6	15	sepi	2AB1N	2AB1	2AB	2
2AB1N_S_7	15	sepi	2AB1N	2AB1	2AB	2
2AB1N_S_8	15	sepi	2AB1N	2AB1	2AB	2
2AB1N_S_9	15	sepi	2AB1N	2AB1	2AB	2
2AB1N_S_10	15	sepi	2AB1N	2AB1	2AB	2
2AB1N_S_11	15	sepi	2AB1N	2AB1	2AB	2
2AB1N_S_12	15	sepi	2AB1N	2AB1	2AB	2
2AB1N_S_13	15	sepi	2AB1N	2AB1	2AB	2
2AB1N_S_14	15	sepi	2AB1N	2AB1	2AB	2
2AB1N_S_15	15	sepi	2AB1N	2AB1	2AB	2
2AB1N_S_16	15	sepi	2AB1N	2AB1	2AB	2
2AB1N_S_17	15	sepi	2AB1N	2AB1	2AB	2
2AB1N_S_18	15	sepi	2AB1N	2AB1	2AB	2
2AB1N_S_19	15	sepi	2AB1N	2AB1	2AB	2
2AB1N_S_20	15	sepi	2AB1N	2AB1	2AB	2
2AB1N_S_21	15	sepi	2AB1N	2AB1	2AB	2
2AB1N_S_22	15	sepi	2AB1N	2AB1	2AB	2
2AB1N_S_24	15	sepi	2AB1N	2AB1	2AB	2
2AB1N_S_25	15	sepi	2AB1N	2AB1	2AB	2
2AB1N_S_26	15	sepi	2AB1N	2AB1	2AB	2
2AB1N_S_27	15	sepi	2AB1N	2AB1	2AB	2
2AB1C_S_28	15	sepi	2AB1C	2AB1	2AB	2
2AB1C_S_29	15	sepi	2AB1C	2AB1	2AB	2
2AB1C_S_30	15	sepi	2AB1C	2AB1	2AB	2
2AB1C_S_31	15	sepi	2AB1C	2AB1	2AB	2
2AB1C_S_32	15	sepi	2AB1C	2AB1	2AB	2
2AB1C_S_33	15	sepi	2AB1C	2AB1	2AB	2
2AB1C_S_34	15	sepi	2AB1C	2AB1	2AB	2
2AB1C_S_35	15	sepi	2AB1C	2AB1	2AB	2
2AB1C_S_36	15	sepi	2AB1C	2AB1	2AB	2
2AB1C_S_37	15	sepi	2AB1C	2AB1	2AB	2
2AB1C_S_38	15	sepi	2AB1C	2AB1	2AB	2
2AB1C_S_39	15	sepi	2AB1C	2AB1	2AB	2
2AB1C_S_40	15	sepi	2AB1C	2AB1	2AB	2
2AB1C_S_42	15	sepi	2AB1C	2AB1	2AB	2
2AB1C_S_43	15	sepi	2AB1C	2AB1	2AB	2
2AB1C_S_44	15	sepi	2AB1C	2AB1	2AB	2
2AB1C_S_45	15	sepi	2AB1C	2AB1	2AB	2
2AB1C_S_46	15	sepi	2AB1C	2AB1	2AB	2
2AB1C_S_47	15	sepi	2AB1C	2AB1	2AB	2
2AB1C_S_48	15	sepi	2AB1C	2AB1	2AB	2
5PA1N_X11_50	16	sepi	5PA1N	5PA1	5PA	5
5PA1F_11JBS_3	16	sepi	5PA1F	5PA1	5PA	5
5PA1N_11JBS_41	16	sepi	5PA1N	5PA1	5PA	5
5PA1N_11JBS_46	16	sepi	5PA1N	5PA1	5PA	5
5PA1N_11JBS_50	16	sepi	5PA1N	5PA1	5PA	5
5PA1N_11JBS_54	16	sepi	5PA1N	5PA1	5PA	5
5PA1N_11JBS_56	16	sepi	5PA1N	5PA1	5PA	5
5PA1N_11JBS_59	16	sepi	5PA1N	5PA1	5PA	5
5PA1N_11JBS_63	16	sepi	5PA1N	5PA1	5PA	5
5PA1N_11JBS_55	17	sepi	5PA1N	5PA1	5PA	5
5PA1N_11JBS_58	17	sepi	5PA1N	5PA1	5PA	5
5PA1N_11JBS_61	17	sepi	5PA1N	5PA1	5PA	5
5PA1C_11JBS_66	18	sepi	5PA1C	5PA1	5PA	5
5PA1C_11JBS_79	18	sepi	5PA1C	5PA1	5PA	5
5PA1C_11JBS_92	18	sepi	5PA1C	5PA1	5PA	5
5PA1C_11JBS_96	18	sepi	5PA1C	5PA1	5PA	5
5PA1F_11JBS_31	19	sepi	5PA1F	5PA1	5PA	5
5PA1C_11JBS_67	19	sepi	5PA1C	5PA1	5PA	5
5PA1C_11JBS_68	19	sepi	5PA1C	5PA1	5PA	5
5PA1C_11JBS_69	19	sepi	5PA1C	5PA1	5PA	5
5PA1C_11JBS_70	19	sepi	5PA1C	5PA1	5PA	5
5PA1C_11JBS_71	19	sepi	5PA1C	5PA1	5PA	5
5PA1C_11JBS_72	19	sepi	5PA1C	5PA1	5PA	5
5PA1C_11JBS_74	19	sepi	5PA1C	5PA1	5PA	5
5PA1C_11JBS_77	19	sepi	5PA1C	5PA1	5PA	5
5PA1C_11JBS_83	19	sepi	5PA1C	5PA1	5PA	5
5PA1C_11JBS_84	19	sepi	5PA1C	5PA1	5PA	5
5PA1C_11JBS_85	19	sepi	5PA1C	5PA1	5PA	5
5PA1C_11JBS_87	19	sepi	5PA1C	5PA1	5PA	5
5PA1C_11JBS_91	19	sepi	5PA1C	5PA1	5PA	5
5PA1C_11JBS_93	19	sepi	5PA1C	5PA1	5PA	5
5PA1C_11JBS_94	19	sepi	5PA1C	5PA1	5PA	5
5PA1C_11JBS_95	19	sepi	5PA1C	5PA1	5PA	5
3AA2N_X07_15	2	sepi	3AA2N	3AA2	3AA	3
3AA2N_X07_16	2	sepi	3AA2N	3AA2	3AA	3
3AA2N_X07_22	2	sepi	3AA2N	3AA2	3AA	3
3AA2N_X07_23	2	sepi	3AA2N	3AA2	3AA	3
3AA2K_X07_54	2	sepi	3AA2K	3AA2	3AA	3
3AA2K_X07_56	2	sepi	3AA2K	3AA2	3AA	3
3AA2K_X07_57	2	sepi	3AA2K	3AA2	3AA	3
3AA2K_X07_59	2	sepi	3AA2K	3AA2	3AA	3
3AA2K_X07_60	2	sepi	3AA2K	3AA2	3AA	3
3AA2C_X08_76	2	sepi	3AA2C	3AA2	3AA	3
3AA2C_X08_78	2	sepi	3AA2C	3AA2	3AA	3
3AA2C_X08_86	2	sepi	3AA2C	3AA2	3AA	3
3AA2C_X08_89	2	sepi	3AA2C	3AA2	3AA	3
2PA1C_11JCS_49	20	sepi	2PA1C	2PA1	2PA	2
2PA1C_11JCS_51	20	sepi	2PA1C	2PA1	2PA	2
2PA1C_11JCS_52	20	sepi	2PA1C	2PA1	2PA	2
2PA1C_11JCS_55	20	sepi	2PA1C	2PA1	2PA	2
2PA1C_11JCS_58	20	sepi	2PA1C	2PA1	2PA	2
2PA1C_11JCS_59	20	sepi	2PA1C	2PA1	2PA	2
2PA1C_11JCS_60	20	sepi	2PA1C	2PA1	2PA	2
2PA1C_11JCS_62	20	sepi	2PA1C	2PA1	2PA	2
2PA1C_11JCS_63	20	sepi	2PA1C	2PA1	2PA	2
2PA1C_11JCS_64	20	sepi	2PA1C	2PA1	2PA	2
2PA1C_11JCS_65	20	sepi	2PA1C	2PA1	2PA	2
2PA1C_11JCS_68	20	sepi	2PA1C	2PA1	2PA	2
2PA1C_11JCS_69	20	sepi	2PA1C	2PA1	2PA	2
2PA1C_11JCS_71	20	sepi	2PA1C	2PA1	2PA	2
2PA1C_11JCS_72	20	sepi	2PA1C	2PA1	2PA	2
2PA1C_11JCS_74	20	sepi	2PA1C	2PA1	2PA	2
2PA1C_11JCS_76	20	sepi	2PA1C	2PA1	2PA	2
2PA1C_11JCS_79	20	sepi	2PA1C	2PA1	2PA	2
2PA1C_11JCS_81	20	sepi	2PA1C	2PA1	2PA	2
2PA1C_11JCS_82	20	sepi	2PA1C	2PA1	2PA	2
2PA1C_11JCS_83	20	sepi	2PA1C	2PA1	2PA	2
2PA1C_11JCS_85	20	sepi	2PA1C	2PA1	2PA	2
2PA1C_11JCS_86	20	sepi	2PA1C	2PA1	2PA	2
2PA1C_11JCS_88	20	sepi	2PA1C	2PA1	2PA	2
2PA1C_11JCS_89	20	sepi	2PA1C	2PA1	2PA	2
2PA1C_11JCS_90	20	sepi	2PA1C	2PA1	2PA	2
2PA1C_11JCS_91	20	sepi	2PA1C	2PA1	2PA	2
2PA1C_11JCS_94	20	sepi	2PA1C	2PA1	2PA	2
2PA1C_11JCS_96	20	sepi	2PA1C	2PA1	2PA	2
2PA3N_15YE_30	20	sepi	2PA3N	2PA3	2PA	2
2PA3C_15YE_39	20	sepi	2PA3C	2PA3	2PA	2
2PA3C_15YE_42	20	sepi	2PA3C	2PA3	2PA	2
2PA3C_15YE_43	20	sepi	2PA3C	2PA3	2PA	2
2PA3C_15YE_48	20	sepi	2PA3C	2PA3	2PA	2
2PA3C_15YE_49	20	sepi	2PA3C	2PA3	2PA	2
2PA3C_15YE_50	20	sepi	2PA3C	2PA3	2PA	2
2PA3C_15YE_53	20	sepi	2PA3C	2PA3	2PA	2
2PA3C_15YE_54	20	sepi	2PA3C	2PA3	2PA	2
2PA3C_15YE_56	20	sepi	2PA3C	2PA3	2PA	2
2PA3C_15YE_57	20	sepi	2PA3C	2PA3	2PA	2
2PA3C_15YE_58	20	sepi	2PA3C	2PA3	2PA	2
2PA3C_15YE_59	20	sepi	2PA3C	2PA3	2PA	2
2PA3C_15YE_62	20	sepi	2PA3C	2PA3	2PA	2
2PA3C_15YE_63	20	sepi	2PA3C	2PA3	2PA	2
2PA3C_15YE_64	20	sepi	2PA3C	2PA3	2PA	2
2PA3C_15YE_65	20	sepi	2PA3C	2PA3	2PA	2
2PA3C_15YE_67	20	sepi	2PA3C	2PA3	2PA	2
2PA3C_15YE_68	20	sepi	2PA3C	2PA3	2PA	2
2PA3C_15YE_71	20	sepi	2PA3C	2PA3	2PA	2
2PA3C_15YE_73	20	sepi	2PA3C	2PA3	2PA	2
2PA3C_15YE_76	20	sepi	2PA3C	2PA3	2PA	2
2PA3C_15YE_77	20	sepi	2PA3C	2PA3	2PA	2
2PA3C_15YE_78	20	sepi	2PA3C	2PA3	2PA	2
2PA3C_15YE_79	20	sepi	2PA3C	2PA3	2PA	2
2PA3C_15YE_81	20	sepi	2PA3C	2PA3	2PA	2
2PA3C_15YE_86	20	sepi	2PA3C	2PA3	2PA	2
2PA3C_15YE_89	20	sepi	2PA3C	2PA3	2PA	2
2PA3C_15YE_90	20	sepi	2PA3C	2PA3	2PA	2
2PA3C_15YE_91	20	sepi	2PA3C	2PA3	2PA	2
2PA3C_15YE_93	20	sepi	2PA3C	2PA3	2PA	2
2PB1N_Z06_59	20	sepi	2PB1N	2PB1	2PB	2
2PB1N_Z06_60	20	sepi	2PB1N	2PB1	2PB	2
2PB1N_Z06_63	20	sepi	2PB1N	2PB1	2PB	2
1PA2K_11JES_8	21	sepi	1PA2K	1PA2	1PA	1
1PA2K_11JES_10	21	sepi	1PA2K	1PA2	1PA	1
1PA2K_11JES_11	21	sepi	1PA2K	1PA2	1PA	1
1PA2K_11JES_12	21	sepi	1PA2K	1PA2	1PA	1
1PA2K_11JES_15	21	sepi	1PA2K	1PA2	1PA	1
1PA2K_11JES_16	21	sepi	1PA2K	1PA2	1PA	1
1PA2N_11JES_20	21	sepi	1PA2N	1PA2	1PA	1
1PA2N_11JES_23	21	sepi	1PA2N	1PA2	1PA	1
1PA2N_11JES_24	21	sepi	1PA2N	1PA2	1PA	1
1PA2N_11JES_25	21	sepi	1PA2N	1PA2	1PA	1
1PA2N_11JES_26	21	sepi	1PA2N	1PA2	1PA	1
1PA2N_11JES_27	21	sepi	1PA2N	1PA2	1PA	1
1PA2N_11JES_28	21	sepi	1PA2N	1PA2	1PA	1
1PA2N_11JES_31	21	sepi	1PA2N	1PA2	1PA	1
1PA2N_11JES_32	21	sepi	1PA2N	1PA2	1PA	1
1PA2N_11JES_33	21	sepi	1PA2N	1PA2	1PA	1
1PA2N_11JES_34	21	sepi	1PA2N	1PA2	1PA	1
1PA2C_11JES_36	21	sepi	1PA2C	1PA2	1PA	1
1PA2C_11JES_37	21	sepi	1PA2C	1PA2	1PA	1
1PA2C_11JES_41	21	sepi	1PA2C	1PA2	1PA	1
1PA2C_11JES_42	21	sepi	1PA2C	1PA2	1PA	1
1PA2C_11JES_43	21	sepi	1PA2C	1PA2	1PA	1
1PA2C_11JES_45	21	sepi	1PA2C	1PA2	1PA	1
1PA2C_11JES_46	21	sepi	1PA2C	1PA2	1PA	1
1PA2C_11JES_47	21	sepi	1PA2C	1PA2	1PA	1
1PA2C_11JES_48	21	sepi	1PA2C	1PA2	1PA	1
1PA2C_11JES_49	21	sepi	1PA2C	1PA2	1PA	1
1PA2C_11JES_50	21	sepi	1PA2C	1PA2	1PA	1
1PA2C_11JES_53	21	sepi	1PA2C	1PA2	1PA	1
1PA2C_11JES_55	21	sepi	1PA2C	1PA2	1PA	1
1PA2C_11JES_56	21	sepi	1PA2C	1PA2	1PA	1
1PA2C_11JES_57	21	sepi	1PA2C	1PA2	1PA	1
1PA2C_11JES_58	21	sepi	1PA2C	1PA2	1PA	1
1PA2C_11JES_59	21	sepi	1PA2C	1PA2	1PA	1
1PA2C_11JES_60	21	sepi	1PA2C	1PA2	1PA	1
1PA2C_11JES_61	21	sepi	1PA2C	1PA2	1PA	1
1PA2C_11JES_62	21	sepi	1PA2C	1PA2	1PA	1
1PA2C_11JES_63	21	sepi	1PA2C	1PA2	1PA	1
1PA2C_11JES_64	21	sepi	1PA2C	1PA2	1PA	1
1PA2C_11JES_65	21	sepi	1PA2C	1PA2	1PA	1
1PA2C_11JES_66	21	sepi	1PA2C	1PA2	1PA	1
1PA2C_11JES_67	21	sepi	1PA2C	1PA2	1PA	1
1PA2C_11JES_68	21	sepi	1PA2C	1PA2	1PA	1
1PA2C_11JES_69	21	sepi	1PA2C	1PA2	1PA	1
1PA2C_11JES_70	21	sepi	1PA2C	1PA2	1PA	1
1PA2C_11JES_72	21	sepi	1PA2C	1PA2	1PA	1
1PA2C_11JES_73	21	sepi	1PA2C	1PA2	1PA	1
1PA2C_11JES_74	21	sepi	1PA2C	1PA2	1PA	1
1PA2K_11JES_76	21	sepi	1PA2K	1PA2	1PA	1
1PA2K_11JES_77	21	sepi	1PA2K	1PA2	1PA	1
1PA2K_11JES_82	21	sepi	1PA2K	1PA2	1PA	1
1PA2N_11JES_85	21	sepi	1PA2N	1PA2	1PA	1
1PA2N_11JES_88	21	sepi	1PA2N	1PA2	1PA	1
1PA2N_11JES_89	21	sepi	1PA2N	1PA2	1PA	1
1PA2N_11JES_90	21	sepi	1PA2N	1PA2	1PA	1
1PA2N_11JES_91	21	sepi	1PA2N	1PA2	1PA	1
1PA2N_11JES_92	21	sepi	1PA2N	1PA2	1PA	1
1PA2C_11JES_95	21	sepi	1PA2C	1PA2	1PA	1
1PA2C_11JES_96	21	sepi	1PA2C	1PA2	1PA	1
1PA4F_22YD_17	21	sepi	1PA4F	1PA4	1PA	1
1PA4F_22YD_28	21	sepi	1PA4F	1PA4	1PA	1
1PA4F_22YD_29	21	sepi	1PA4F	1PA4	1PA	1
1PA4F_22YD_37	21	sepi	1PA4F	1PA4	1PA	1
1PA4F_22YD_40	21	sepi	1PA4F	1PA4	1PA	1
1PA4F_22YD_47	21	sepi	1PA4F	1PA4	1PA	1
1PA4F_22YD_48	21	sepi	1PA4F	1PA4	1PA	1
1PA4N_22YD_49	21	sepi	1PA4N	1PA4	1PA	1
1PA4N_22YD_50	21	sepi	1PA4N	1PA4	1PA	1
1PA4N_22YD_56	21	sepi	1PA4N	1PA4	1PA	1
1PA4N_22YD_58	21	sepi	1PA4N	1PA4	1PA	1
1PA4N_22YD_60	21	sepi	1PA4N	1PA4	1PA	1
1PA4N_22YD_63	21	sepi	1PA4N	1PA4	1PA	1
1PA4N_22YD_65	21	sepi	1PA4N	1PA4	1PA	1
1PA4N_22YD_68	21	sepi	1PA4N	1PA4	1PA	1
1PA4N_22YD_70	21	sepi	1PA4N	1PA4	1PA	1
1PA4N_22YD_72	21	sepi	1PA4N	1PA4	1PA	1
1PA4C_22YD_76	21	sepi	1PA4C	1PA4	1PA	1
1PA4C_22YD_77	21	sepi	1PA4C	1PA4	1PA	1
1PA4C_22YD_78	21	sepi	1PA4C	1PA4	1PA	1
1PA4C_22YD_79	21	sepi	1PA4C	1PA4	1PA	1
1PA4C_22YD_80	21	sepi	1PA4C	1PA4	1PA	1
1PA4C_22YD_81	21	sepi	1PA4C	1PA4	1PA	1
1PA4C_22YD_85	21	sepi	1PA4C	1PA4	1PA	1
1PA4C_22YD_87	21	sepi	1PA4C	1PA4	1PA	1
1PA4C_22YD_90	21	sepi	1PA4C	1PA4	1PA	1
1PA4C_22YD_92	21	sepi	1PA4C	1PA4	1PA	1
1PA4C_22YD_93	21	sepi	1PA4C	1PA4	1PA	1
1PA4C_22YD_94	21	sepi	1PA4C	1PA4	1PA	1
1PB2N_24JB_27	22	sepi	1PB2N	1PB2	1PB	1
1PB3C_8YDS_74	22	sepi	1PB3C	1PB3	1PB	1
1PB3C_8YDS_84	22	sepi	1PB3C	1PB3	1PB	1
1PB3C_8YDS_96	22	sepi	1PB3C	1PB3	1PB	1
2PB1N_24JB_72	23	sepi	2PB1N	2PB1	2PB	2
2PB1N_24JB_73	23	sepi	2PB1N	2PB1	2PB	2
2PB1N_24JB_74	23	sepi	2PB1N	2PB1	2PB	2
2PB1N_24JB_77	23	sepi	2PB1N	2PB1	2PB	2
2PB1N_24JB_78	23	sepi	2PB1N	2PB1	2PB	2
2PB1N_24JB_79	23	sepi	2PB1N	2PB1	2PB	2
2PB1N_24JB_86	23	sepi	2PB1N	2PB1	2PB	2
2PB1N_Z06_61	23	sepi	2PB1N	2PB1	2PB	2
2PB1N_Z06_62	23	sepi	2PB1N	2PB1	2PB	2
2PB1N_Z06_64	23	sepi	2PB1N	2PB1	2PB	2
2PB1N_Z06_65	23	sepi	2PB1N	2PB1	2PB	2
2PB1N_Z08_15	23	sepi	2PB1N	2PB1	2PB	2
2PA1C_11JCS_50	24	sepi	2PA1C	2PA1	2PA	2
2PA1C_11JCS_70	24	sepi	2PA1C	2PA1	2PA	2
2PA1C_11JCS_80	24	sepi	2PA1C	2PA1	2PA	2
2PA3C_15YE_52	24	sepi	2PA3C	2PA3	2PA	2
2PA3C_15YE_66	24	sepi	2PA3C	2PA3	2PA	2
2PA3C_15YE_70	24	sepi	2PA3C	2PA3	2PA	2
2PA3C_15YE_80	24	sepi	2PA3C	2PA3	2PA	2
2PA3C_15YE_84	24	sepi	2PA3C	2PA3	2PA	2
2PA3C_15YE_87	24	sepi	2PA3C	2PA3	2PA	2
2PA3C_15YE_88	24	sepi	2PA3C	2PA3	2PA	2
2PA3C_15YE_94	24	sepi	2PA3C	2PA3	2PA	2
2PA3C_15YE_96	24	sepi	2PA3C	2PA3	2PA	2
1PA1K_28JA_4	25	sepi	1PA1K	1PA1	1PA	1
1PA1K_28JA_5	25	sepi	1PA1K	1PA1	1PA	1
1PA1K_28JA_6	25	sepi	1PA1K	1PA1	1PA	1
1PA1K_28JA_7	25	sepi	1PA1K	1PA1	1PA	1
1PA1K_28JA_9	25	sepi	1PA1K	1PA1	1PA	1
1PA1K_28JA_13	25	sepi	1PA1K	1PA1	1PA	1
1PA1K_28JA_16	25	sepi	1PA1K	1PA1	1PA	1
1PA1K_28JA_17	25	sepi	1PA1K	1PA1	1PA	1
1PA1K_28JA_18	25	sepi	1PA1K	1PA1	1PA	1
1PA1K_28JA_19	25	sepi	1PA1K	1PA1	1PA	1
1PA1K_28JA_20	25	sepi	1PA1K	1PA1	1PA	1
1PA1K_28JA_25	25	sepi	1PA1K	1PA1	1PA	1
1PA1K_28JA_28	25	sepi	1PA1K	1PA1	1PA	1
1PA1K_28JA_29	25	sepi	1PA1K	1PA1	1PA	1
1PA1K_28JA_30	25	sepi	1PA1K	1PA1	1PA	1
1PA1K_28JB_43	25	sepi	1PA1K	1PA1	1PA	1
1PA1K_28JB_45	25	sepi	1PA1K	1PA1	1PA	1
1PA1K_28JB_48	25	sepi	1PA1K	1PA1	1PA	1
1PA1K_28JB_50	25	sepi	1PA1K	1PA1	1PA	1
1PA1K_28JB_52	25	sepi	1PA1K	1PA1	1PA	1
1PA1K_28JB_53	25	sepi	1PA1K	1PA1	1PA	1
1PA1K_28JB_55	25	sepi	1PA1K	1PA1	1PA	1
1PA1K_28JB_64	25	sepi	1PA1K	1PA1	1PA	1
1PA1K_28JB_65	25	sepi	1PA1K	1PA1	1PA	1
1PA1K_28JB_67	25	sepi	1PA1K	1PA1	1PA	1
1PA1K_28JB_70	25	sepi	1PA1K	1PA1	1PA	1
1PB3N_8YDS_55	25	sepi	1PB3N	1PB3	1PB	1
1PB2F_Z08_49	25	sepi	1PB2F	1PB2	1PB	1
1AA1C_X04_87	26	sepi	1AA1C	1AA1	1AA	1
1AA3C_X18_94	26	sepi	1AA3C	1AA3	1AA	1
1AA3C_X18_96	26	sepi	1AA3C	1AA3	1AA	1
1PA2N_11JES_30	26	sepi	1PA2N	1PA2	1PA	1
1PA1N_28JA_31	26	sepi	1PA1N	1PA1	1PA	1
1PA1N_28JA_34	26	sepi	1PA1N	1PA1	1PA	1
1PA1N_28JA_35	26	sepi	1PA1N	1PA1	1PA	1
1PA1N_28JA_40	26	sepi	1PA1N	1PA1	1PA	1
1PA1N_28JA_42	26	sepi	1PA1N	1PA1	1PA	1
1PA1N_28JB_4	26	sepi	1PA1N	1PA1	1PA	1
1PA1N_28JB_6	26	sepi	1PA1N	1PA1	1PA	1
1PA1N_28JB_7	26	sepi	1PA1N	1PA1	1PA	1
1PA1N_28JB_8	26	sepi	1PA1N	1PA1	1PA	1
1PA1N_28JB_9	26	sepi	1PA1N	1PA1	1PA	1
1PA1N_28JB_10	26	sepi	1PA1N	1PA1	1PA	1
1PA1N_28JB_11	26	sepi	1PA1N	1PA1	1PA	1
1PA1N_28JB_12	26	sepi	1PA1N	1PA1	1PA	1
1PA1N_28JB_34	26	sepi	1PA1N	1PA1	1PA	1
1PA1N_28JB_35	26	sepi	1PA1N	1PA1	1PA	1
1PA1N_28JB_37	26	sepi	1PA1N	1PA1	1PA	1
1PA1N_28JB_38	26	sepi	1PA1N	1PA1	1PA	1
1PA1N_28JB_39	26	sepi	1PA1N	1PA1	1PA	1
1PA1N_28JB_40	26	sepi	1PA1N	1PA1	1PA	1
1PA1N_28JB_58	26	sepi	1PA1N	1PA1	1PA	1
1PA1N_28JB_59	26	sepi	1PA1N	1PA1	1PA	1
1AA3C_23YAS_61	26	sepi	1AA3C	1AA3	1AA	1
1AA3C_23YAS_72	26	sepi	1AA3C	1AA3	1AA	1
1AA3C_23YAS_73	26	sepi	1AA3C	1AA3	1AA	1
1AA3C_23YAS_76	26	sepi	1AA3C	1AA3	1AA	1
1AA3C_23YAS_82	26	sepi	1AA3C	1AA3	1AA	1
1AA3C_23YAS_84	26	sepi	1AA3C	1AA3	1AA	1
1AA3C_23YAS_93	26	sepi	1AA3C	1AA3	1AA	1
1AA1C_Z07_1	26	sepi	1AA1C	1AA1	1AA	1
1AA1C_Z07_5	26	sepi	1AA1C	1AA1	1AA	1
1AA1C_Z07_8	26	sepi	1AA1C	1AA1	1AA	1
1AA1C_Z07_29	26	sepi	1AA1C	1AA1	1AA	1
1AA1C_Z07_32	26	sepi	1AA1C	1AA1	1AA	1
1PA1K_28JA_10	27	sepi	1PA1K	1PA1	1PA	1
1PA1K_28JB_49	27	sepi	1PA1K	1PA1	1PA	1
1PA1N_28JB_60	27	sepi	1PA1N	1PA1	1PA	1
1PA4C_22YD_74	27	sepi	1PA4C	1PA4	1PA	1
1PA4C_22YD_88	27	sepi	1PA4C	1PA4	1PA	1
2AA1C_28JA_67	28	sepi	2AA1C	2AA1	2AA	2
2AA1N_28JB_14	28	sepi	2AA1N	2AA1	2AA	2
2AA1N_28JB_15	28	sepi	2AA1N	2AA1	2AA	2
2AA1N_28JB_18	28	sepi	2AA1N	2AA1	2AA	2
2AA1N_28JB_21	28	sepi	2AA1N	2AA1	2AA	2
2AA1N_28JB_25	28	sepi	2AA1N	2AA1	2AA	2
2AA1N_28JB_26	28	sepi	2AA1N	2AA1	2AA	2
2AA1N_28JB_76	28	sepi	2AA1N	2AA1	2AA	2
2AA1N_28JB_77	28	sepi	2AA1N	2AA1	2AA	2
2AA1N_28JB_80	28	sepi	2AA1N	2AA1	2AA	2
2AA1F_28JB_84	28	sepi	2AA1F	2AA1	2AA	2
2AA3N_8YCS_9	28	sepi	2AA3N	2AA3	2AA	2
2AA3N_8YCS_15	28	sepi	2AA3N	2AA3	2AA	2
2AA3N_8YCS_19	28	sepi	2AA3N	2AA3	2AA	2
2AA3N_8YCS_25	28	sepi	2AA3N	2AA3	2AA	2
2AA3K_23YBC_15	28	sepi	2AA3K	2AA3	2AA	2
7PA1K_X10_84	29	sepi	7PA1K	7PA1	7PA	7
7PA1K_X10_86	29	sepi	7PA1K	7PA1	7PA	7
7PA1K_X10_92	29	sepi	7PA1K	7PA1	7PA	7
7PA1K_X10_95	29	sepi	7PA1K	7PA1	7PA	7
7PA1K_X10_96	29	sepi	7PA1K	7PA1	7PA	7
7AB1K_X12_76	29	sepi	7AB1K	7AB1	7AB	7
7AA1F_28JC_36	29	sepi	7AA1F	7AA1	7AA	7
7AA1F_28JC_35	29	sepi	7AA1F	7AA1	7AA	7
7AA1F_28JC_34	29	sepi	7AA1F	7AA1	7AA	7
7AA1C_28JC_32	29	sepi	7AA1C	7AA1	7AA	7
7AA1C_28JC_30	29	sepi	7AA1C	7AA1	7AA	7
7AA1C_28JC_29	29	sepi	7AA1C	7AA1	7AA	7
7AA1C_28JC_27	29	sepi	7AA1C	7AA1	7AA	7
7AA1C_28JC_24	29	sepi	7AA1C	7AA1	7AA	7
7AA1C_28JC_21	29	sepi	7AA1C	7AA1	7AA	7
7AA1C_28JC_20	29	sepi	7AA1C	7AA1	7AA	7
7AA1C_28JC_19	29	sepi	7AA1C	7AA1	7AA	7
7AA1C_28JC_18	29	sepi	7AA1C	7AA1	7AA	7
7AA1C_28JC_17	29	sepi	7AA1C	7AA1	7AA	7
7AA1C_28JC_15	29	sepi	7AA1C	7AA1	7AA	7
7AA1C_28JC_14	29	sepi	7AA1C	7AA1	7AA	7
7AA1C_28JC_13	29	sepi	7AA1C	7AA1	7AA	7
7AA1C_28JC_9	29	sepi	7AA1C	7AA1	7AA	7
7AA1C_28JC_6	29	sepi	7AA1C	7AA1	7AA	7
7AA1C_28JC_5	29	sepi	7AA1C	7AA1	7AA	7
7AA1C_28JC_3	29	sepi	7AA1C	7AA1	7AA	7
7AA1C_28JC_2	29	sepi	7AA1C	7AA1	7AA	7
7AA1C_28JC_1	29	sepi	7AA1C	7AA1	7AA	7
3AA2C_X08_74	3	sepi	3AA2C	3AA2	3AA	3
3AA2C_X08_75	3	sepi	3AA2C	3AA2	3AA	3
3AA2C_X08_87	3	sepi	3AA2C	3AA2	3AA	3
3AA2C_X08_96	3	sepi	3AA2C	3AA2	3AA	3
2PB1K_11JDS_20	30	sepi	2PB1K	2PB1	2PB	2
2PB1N_24JB_80	30	sepi	2PB1N	2PB1	2PB	2
2PB1N_24JB_88	30	sepi	2PB1N	2PB1	2PB	2
2AA3N_8YCS_7	30	sepi	2AA3N	2AA3	2AA	2
2AA3N_8YCS_12	30	sepi	2AA3N	2AA3	2AA	2
2AA3N_8YCS_20	30	sepi	2AA3N	2AA3	2AA	2
2AA3N_8YCS_31	30	sepi	2AA3N	2AA3	2AA	2
2AA3N_9YD_48	30	sepi	2AA3N	2AA3	2AA	2
2AA3K_9YD_62	30	sepi	2AA3K	2AA3	2AA	2
2PB1N_Z06_58	30	sepi	2PB1N	2PB1	2PB	2
1AA1N_Z07_78	30	sepi	1AA1N	1AA1	1AA	1
1AA1N_Z07_81	30	sepi	1AA1N	1AA1	1AA	1
1PB3C_8YDS_67	31	sepi	1PB3C	1PB3	1PB	1
1PB3C_8YDS_76	31	sepi	1PB3C	1PB3	1PB	1
1PB3C_8YDS_78	31	sepi	1PB3C	1PB3	1PB	1
1PB3C_8YDS_69	32	sepi	1PB3C	1PB3	1PB	1
1PB3C_8YDS_70	32	sepi	1PB3C	1PB3	1PB	1
1PB3C_8YDS_71	32	sepi	1PB3C	1PB3	1PB	1
1PB3C_8YDS_77	32	sepi	1PB3C	1PB3	1PB	1
1PB3C_8YDS_79	32	sepi	1PB3C	1PB3	1PB	1
1PB3C_8YDS_80	32	sepi	1PB3C	1PB3	1PB	1
1PB3C_8YDS_81	32	sepi	1PB3C	1PB3	1PB	1
1PB3C_8YDS_85	32	sepi	1PB3C	1PB3	1PB	1
1PB3C_8YDS_87	32	sepi	1PB3C	1PB3	1PB	1
1PB3C_8YDS_88	32	sepi	1PB3C	1PB3	1PB	1
1PB3C_8YDS_92	32	sepi	1PB3C	1PB3	1PB	1
1PB3C_8YDS_94	32	sepi	1PB3C	1PB3	1PB	1
1PB3C_8YDS_95	32	sepi	1PB3C	1PB3	1PB	1
1PB3C_23YAC_20	32	sepi	1PB3C	1PB3	1PB	1
2PA3N_15YE_13	33	sepi	2PA3N	2PA3	2PA	2
2PA3N_15YE_35	33	sepi	2PA3N	2PA3	2PA	2
2PA3N_Z05_63	33	sepi	2PA3N	2PA3	2PA	2
2PA1C_11JCS_53	34	sepi	2PA1C	2PA1	2PA	2
2PA1C_11JCS_92	34	sepi	2PA1C	2PA1	2PA	2
2PA3N_15YE_6	34	sepi	2PA3N	2PA3	2PA	2
2PA3N_15YE_28	34	sepi	2PA3N	2PA3	2PA	2
2PA3C_15YE_40	34	sepi	2PA3C	2PA3	2PA	2
2PA3C_15YE_44	34	sepi	2PA3C	2PA3	2PA	2
2PA3C_15YE_45	34	sepi	2PA3C	2PA3	2PA	2
2PA3C_15YE_46	34	sepi	2PA3C	2PA3	2PA	2
2PA3C_15YE_47	34	sepi	2PA3C	2PA3	2PA	2
2PA3C_15YE_61	34	sepi	2PA3C	2PA3	2PA	2
2PA3C_15YE_92	34	sepi	2PA3C	2PA3	2PA	2
2PA3C_15YE_95	34	sepi	2PA3C	2PA3	2PA	2
2PA3C_Z03_54	34	sepi	2PA3C	2PA3	2PA	2
2PA3C_Z03_65	34	sepi	2PA3C	2PA3	2PA	2
2PB1K_S1C_66	35	sepi	2PB1K	2PB1	2PB	2
2PB1C_S1D_16	35	sepi	2PB1C	2PB1	2PB	2
2PA1C_11JCS_61	35	sepi	2PA1C	2PA1	2PA	2
2PB1N_24JB_82	35	sepi	2PB1N	2PB1	2PB	2
2PB1N_24JB_92	35	sepi	2PB1N	2PB1	2PB	2
2PA3C_15YE_82	35	sepi	2PA3C	2PA3	2PA	2
2PA3C_Z05_57	35	sepi	2PA3C	2PA3	2PA	2
2PB1C_Z08_7	35	sepi	2PB1C	2PB1	2PB	2
7AB3C_X19_32	36	sepi	7AB3C	7AB3	7AB	7
7AB3C_X19_36	36	sepi	7AB3C	7AB3	7AB	7
7AB3C_X19_37	36	sepi	7AB3C	7AB3	7AB	7
7AB3C_X19_39	36	sepi	7AB3C	7AB3	7AB	7
7AB3C_X19_41	36	sepi	7AB3C	7AB3	7AB	7
7AB3N_X19_96	36	sepi	7AB3N	7AB3	7AB	7
7AB4N_22YB_3	36	sepi	7AB4N	7AB4	7AB	7
7AB4C_22YB_8	36	sepi	7AB4C	7AB4	7AB	7
7AB4C_22YB_9	36	sepi	7AB4C	7AB4	7AB	7
7AB4C_22YB_10	36	sepi	7AB4C	7AB4	7AB	7
7AB4C_22YB_11	36	sepi	7AB4C	7AB4	7AB	7
7AB4C_22YB_12	36	sepi	7AB4C	7AB4	7AB	7
7AB4C_22YB_15	36	sepi	7AB4C	7AB4	7AB	7
7AB4C_22YB_16	36	sepi	7AB4C	7AB4	7AB	7
7AB4C_22YB_17	36	sepi	7AB4C	7AB4	7AB	7
7AB4C_22YB_19	36	sepi	7AB4C	7AB4	7AB	7
7AB4C_22YB_20	36	sepi	7AB4C	7AB4	7AB	7
7AB4C_22YB_21	36	sepi	7AB4C	7AB4	7AB	7
7AB4C_22YB_22	36	sepi	7AB4C	7AB4	7AB	7
7AB4C_22YB_23	36	sepi	7AB4C	7AB4	7AB	7
7AB4C_22YB_24	36	sepi	7AB4C	7AB4	7AB	7
7AB4C_22YB_61	36	sepi	7AB4C	7AB4	7AB	7
7AB4C_22YB_62	36	sepi	7AB4C	7AB4	7AB	7
7AB4C_22YB_63	36	sepi	7AB4C	7AB4	7AB	7
7AB4C_22YB_64	36	sepi	7AB4C	7AB4	7AB	7
7AB4C_22YB_65	36	sepi	7AB4C	7AB4	7AB	7
7AB4C_22YB_66	36	sepi	7AB4C	7AB4	7AB	7
7AB4C_22YB_67	36	sepi	7AB4C	7AB4	7AB	7
7AB4C_22YB_68	36	sepi	7AB4C	7AB4	7AB	7
8AA4C_22YB_91	36	sepi	8AA4C	8AA4	8AA	8
5PA1F_11JBS_18	37	sepi	5PA1F	5PA1	5PA	5
5PA1N_11JBS_34	37	sepi	5PA1N	5PA1	5PA	5
5PA1C_11JBS_65	37	sepi	5PA1C	5PA1	5PA	5
5PA1C_11JBS_76	37	sepi	5PA1C	5PA1	5PA	5
5PA1C_11JBS_78	37	sepi	5PA1C	5PA1	5PA	5
5PA1C_11JBS_80	37	sepi	5PA1C	5PA1	5PA	5
5PA1C_11JBS_81	37	sepi	5PA1C	5PA1	5PA	5
5PA1C_11JBS_82	37	sepi	5PA1C	5PA1	5PA	5
5PA1C_11JBS_86	37	sepi	5PA1C	5PA1	5PA	5
5PA1C_11JBS_88	37	sepi	5PA1C	5PA1	5PA	5
5PA1C_11JBS_89	37	sepi	5PA1C	5PA1	5PA	5
5PA1C_11JBS_90	37	sepi	5PA1C	5PA1	5PA	5
5PB3N_22YC_31	37	sepi	5PB3N	5PB3	5PB	5
5PB3N_22YC_36	37	sepi	5PB3N	5PB3	5PB	5
5PB3N_22YC_41	37	sepi	5PB3N	5PB3	5PB	5
5PB3F_22YC_1	38	sepi	5PB3F	5PB3	5PB	5
5PB3F_22YC_2	38	sepi	5PB3F	5PB3	5PB	5
5PB3F_22YC_3	38	sepi	5PB3F	5PB3	5PB	5
5PB3F_22YC_4	38	sepi	5PB3F	5PB3	5PB	5
5PB3F_22YC_5	38	sepi	5PB3F	5PB3	5PB	5
5PB3F_22YC_6	38	sepi	5PB3F	5PB3	5PB	5
5PB3F_22YC_7	38	sepi	5PB3F	5PB3	5PB	5
5PB3F_22YC_8	38	sepi	5PB3F	5PB3	5PB	5
5PB3F_22YC_9	38	sepi	5PB3F	5PB3	5PB	5
5PB3F_22YC_10	38	sepi	5PB3F	5PB3	5PB	5
5PB3F_22YC_11	38	sepi	5PB3F	5PB3	5PB	5
5PB3F_22YC_12	38	sepi	5PB3F	5PB3	5PB	5
5PB3F_22YC_13	38	sepi	5PB3F	5PB3	5PB	5
5PB3F_22YC_14	38	sepi	5PB3F	5PB3	5PB	5
5PB3F_22YC_15	38	sepi	5PB3F	5PB3	5PB	5
5PB3F_22YC_16	38	sepi	5PB3F	5PB3	5PB	5
5PB3F_22YC_17	38	sepi	5PB3F	5PB3	5PB	5
5PB3F_22YC_18	38	sepi	5PB3F	5PB3	5PB	5
5PB3F_22YC_19	38	sepi	5PB3F	5PB3	5PB	5
5PB3F_22YC_20	38	sepi	5PB3F	5PB3	5PB	5
5PB3F_22YC_21	38	sepi	5PB3F	5PB3	5PB	5
5PB3F_22YC_22	38	sepi	5PB3F	5PB3	5PB	5
5PB3F_22YC_23	38	sepi	5PB3F	5PB3	5PB	5
5PB3F_22YC_24	38	sepi	5PB3F	5PB3	5PB	5
5PB3N_22YC_45	38	sepi	5PB3N	5PB3	5PB	5
5PB3N_22YC_48	38	sepi	5PB3N	5PB3	5PB	5
5PB3K_22YC_51	38	sepi	5PB3K	5PB3	5PB	5
5PB3K_22YC_53	38	sepi	5PB3K	5PB3	5PB	5
5PB3K_22YC_54	38	sepi	5PB3K	5PB3	5PB	5
5PB3K_22YC_56	38	sepi	5PB3K	5PB3	5PB	5
5PB3K_22YC_61	38	sepi	5PB3K	5PB3	5PB	5
5PB3K_22YC_62	38	sepi	5PB3K	5PB3	5PB	5
5PB3K_22YC_67	38	sepi	5PB3K	5PB3	5PB	5
5PB3K_22YC_68	38	sepi	5PB3K	5PB3	5PB	5
5PB3K_22YC_72	38	sepi	5PB3K	5PB3	5PB	5
5PB3C_22YC_73	38	sepi	5PB3C	5PB3	5PB	5
5PB3C_22YC_85	38	sepi	5PB3C	5PB3	5PB	5
5PB3K_24YB_54	38	sepi	5PB3K	5PB3	5PB	5
5PB3C_22YC_74	39	sepi	5PB3C	5PB3	5PB	5
5PB3C_22YC_77	39	sepi	5PB3C	5PB3	5PB	5
5PB3C_22YC_79	39	sepi	5PB3C	5PB3	5PB	5
5PB3C_22YC_81	39	sepi	5PB3C	5PB3	5PB	5
5PB3C_22YC_86	39	sepi	5PB3C	5PB3	5PB	5
5PB3C_22YC_90	39	sepi	5PB3C	5PB3	5PB	5
5PB3C_22YC_92	39	sepi	5PB3C	5PB3	5PB	5
5PB3C_22YC_96	39	sepi	5PB3C	5PB3	5PB	5
3AA2C_X08_73	4	sepi	3AA2C	3AA2	3AA	3
3AA2C_X08_77	4	sepi	3AA2C	3AA2	3AA	3
3AA2C_X08_79	4	sepi	3AA2C	3AA2	3AA	3
3AA2C_X08_80	4	sepi	3AA2C	3AA2	3AA	3
3AA2C_X08_82	4	sepi	3AA2C	3AA2	3AA	3
3AA2C_X08_84	4	sepi	3AA2C	3AA2	3AA	3
3AA2C_X08_85	4	sepi	3AA2C	3AA2	3AA	3
3AA2C_X08_88	4	sepi	3AA2C	3AA2	3AA	3
3AA2C_X08_90	4	sepi	3AA2C	3AA2	3AA	3
3AA2C_X08_91	4	sepi	3AA2C	3AA2	3AA	3
3AA2C_X08_92	4	sepi	3AA2C	3AA2	3AA	3
3AA2C_X08_93	4	sepi	3AA2C	3AA2	3AA	3
1PA2N_11JES_87	40	sepi	1PA2N	1PA2	1PA	1
1PA4N_22YD_52	40	sepi	1PA4N	1PA4	1PA	1
1PA4N_22YD_53	40	sepi	1PA4N	1PA4	1PA	1
1PA4N_22YD_55	40	sepi	1PA4N	1PA4	1PA	1
1PA4N_22YD_57	40	sepi	1PA4N	1PA4	1PA	1
1PA4N_22YD_61	40	sepi	1PA4N	1PA4	1PA	1
1PA4N_22YD_62	40	sepi	1PA4N	1PA4	1PA	1
1PA4N_22YD_64	40	sepi	1PA4N	1PA4	1PA	1
1PA4N_22YD_66	40	sepi	1PA4N	1PA4	1PA	1
1PA4N_22YD_67	40	sepi	1PA4N	1PA4	1PA	1
1PA1K_28JB_46	41	sepi	1PA1K	1PA1	1PA	1
1PA1K_28JB_54	41	sepi	1PA1K	1PA1	1PA	1
1PA4C_22YD_91	41	sepi	1PA4C	1PA4	1PA	1
1AA1C_Z06_72	41	sepi	1AA1C	1AA1	1AA	1
1AA1C_Z06_74	41	sepi	1AA1C	1AA1	1AA	1
1AA1C_Z06_81	41	sepi	1AA1C	1AA1	1AA	1
2AA1C_28JA_44	42	sepi	2AA1C	2AA1	2AA	2
2AA1C_28JA_47	42	sepi	2AA1C	2AA1	2AA	2
2AA1C_28JA_50	42	sepi	2AA1C	2AA1	2AA	2
2AA1C_28JA_61	42	sepi	2AA1C	2AA1	2AA	2
2AA1C_28JA_65	42	sepi	2AA1C	2AA1	2AA	2
2AA1C_28JA_70	42	sepi	2AA1C	2AA1	2AA	2
2AA3C_8YCS_81	42	sepi	2AA3C	2AA3	2AA	2
8AB4C_23YAS_12	42	sepi	8AB4C	8AB4	8AB	8
2AA3C_9YD_76	42	sepi	2AA3C	2AA3	2AA	2
2AA3C_9YD_78	42	sepi	2AA3C	2AA3	2AA	2
2AA3C_9YD_84	42	sepi	2AA3C	2AA3	2AA	2
8AB4N_23YAS_32	43	sepi	8AB4N	8AB4	8AB	8
8AB4N_23YAS_43	43	sepi	8AB4N	8AB4	8AB	8
8AB4N_23YAS_44	43	sepi	8AB4N	8AB4	8AB	8
8AB4N_23YAS_45	43	sepi	8AB4N	8AB4	8AB	8
8AB4C_23YAS_52	43	sepi	8AB4C	8AB4	8AB	8
8AB4C_23YAS_53	43	sepi	8AB4C	8AB4	8AB	8
8AB4C_23YAS_54	43	sepi	8AB4C	8AB4	8AB	8
8AB4C_23YAS_55	43	sepi	8AB4C	8AB4	8AB	8
8AB4C_23YAS_56	43	sepi	8AB4C	8AB4	8AB	8
8AB4C_23YAS_59	43	sepi	8AB4C	8AB4	8AB	8
8AB4C_23YAS_60	43	sepi	8AB4C	8AB4	8AB	8
8AB4F_25YA_19	43	sepi	8AB4F	8AB4	8AB	8
8AB4F_25YA_22	43	sepi	8AB4F	8AB4	8AB	8
8AB4F_25YA_23	43	sepi	8AB4F	8AB4	8AB	8
8AB4N_25YA_37	43	sepi	8AB4N	8AB4	8AB	8
1AA3C_X18_73	44	sepi	1AA3C	1AA3	1AA	1
1AA3C_X18_85	44	sepi	1AA3C	1AA3	1AA	1
1AA3C_X18_92	44	sepi	1AA3C	1AA3	1AA	1
1PA4F_22YD_31	44	sepi	1PA4F	1PA4	1PA	1
1PA4F_22YD_33	44	sepi	1PA4F	1PA4	1PA	1
1AA3C_23YAS_62	44	sepi	1AA3C	1AA3	1AA	1
1AA3C_23YAS_64	44	sepi	1AA3C	1AA3	1AA	1
1AA3C_23YAS_67	44	sepi	1AA3C	1AA3	1AA	1
1AA3C_23YAS_70	44	sepi	1AA3C	1AA3	1AA	1
1AA3C_23YAS_74	44	sepi	1AA3C	1AA3	1AA	1
1AA3C_23YAS_79	44	sepi	1AA3C	1AA3	1AA	1
1AA3C_23YAS_80	44	sepi	1AA3C	1AA3	1AA	1
1AA3C_23YAS_83	44	sepi	1AA3C	1AA3	1AA	1
1AA3C_23YAS_86	44	sepi	1AA3C	1AA3	1AA	1
1AA3C_23YAS_88	44	sepi	1AA3C	1AA3	1AA	1
1AA3C_23YAS_90	44	sepi	1AA3C	1AA3	1AA	1
1AA3C_23YAS_92	44	sepi	1AA3C	1AA3	1AA	1
1AA3C_23YAS_96	44	sepi	1AA3C	1AA3	1AA	1
1AA4N_Z02_49	44	sepi	1AA4N	1AA4	1AA	1
1AA4N_Z02_50	44	sepi	1AA4N	1AA4	1AA	1
1AA4N_Z02_51	44	sepi	1AA4N	1AA4	1AA	1
1AA4C_Z02_64	44	sepi	1AA4C	1AA4	1AA	1
1AA4C_Z02_72	44	sepi	1AA4C	1AA4	1AA	1
4AA1F_X13_43	45	sepi	4AA1F	4AA1	4AA	4
4AA1F_X13_58	45	sepi	4AA1F	4AA1	4AA	4
4AA1F_X14_72	45	sepi	4AA1F	4AA1	4AA	4
4AA1K_X15_45	45	sepi	4AA1K	4AA1	4AA	4
4AA1C_X15_75	45	sepi	4AA1C	4AA1	4AA	4
4AA1C_X15_93	45	sepi	4AA1C	4AA1	4AA	4
4AA1C_X15_95	45	sepi	4AA1C	4AA1	4AA	4
4AA1N_X16_32	45	sepi	4AA1N	4AA1	4AA	4
4AA1N_X16_43	45	sepi	4AA1N	4AA1	4AA	4
4AA1C_X16_74	45	sepi	4AA1C	4AA1	4AA	4
4AA1C_X16_86	45	sepi	4AA1C	4AA1	4AA	4
1AA3K_X18_13	45	sepi	1AA3K	1AA3	1AA	1
1AA3C_X18_75	45	sepi	1AA3C	1AA3	1AA	1
1AA3C_X18_89	45	sepi	1AA3C	1AA3	1AA	1
1AA3C_X18_93	45	sepi	1AA3C	1AA3	1AA	1
1AA3C_23YAS_71	45	sepi	1AA3C	1AA3	1AA	1
1AA3C_23YAS_91	45	sepi	1AA3C	1AA3	1AA	1
1AA3C_23YAS_94	45	sepi	1AA3C	1AA3	1AA	1
1AA4N_Z02_26	45	sepi	1AA4N	1AA4	1AA	1
1AA4N_Z02_46	45	sepi	1AA4N	1AA4	1AA	1
1AA4N_Z02_48	45	sepi	1AA4N	1AA4	1AA	1
1AA4C_Z02_73	45	sepi	1AA4C	1AA4	1AA	1
1AA4C_Z02_78	45	sepi	1AA4C	1AA4	1AA	1
1AA4C_Z02_80	45	sepi	1AA4C	1AA4	1AA	1
1AA4C_Z02_83	45	sepi	1AA4C	1AA4	1AA	1
1AA4C_Z02_84	45	sepi	1AA4C	1AA4	1AA	1
1AA4C_Z02_88	45	sepi	1AA4C	1AA4	1AA	1
1AA4C_Z02_90	45	sepi	1AA4C	1AA4	1AA	1
1AA4C_Z02_91	45	sepi	1AA4C	1AA4	1AA	1
1AA4C_Z02_92	45	sepi	1AA4C	1AA4	1AA	1
1AA4C_Z02_93	45	sepi	1AA4C	1AA4	1AA	1
1AA4C_Z02_95	45	sepi	1AA4C	1AA4	1AA	1
1AA4C_Z02_96	45	sepi	1AA4C	1AA4	1AA	1
1AA4C_Z03_50	45	sepi	1AA4C	1AA4	1AA	1
1AA4C_Z03_51	45	sepi	1AA4C	1AA4	1AA	1
1AA4F_Z03_94	45	sepi	1AA4F	1AA4	1AA	1
1AA4C_Z04_46	45	sepi	1AA4C	1AA4	1AA	1
8PA3F_23YES_8	46	sepi	8PA3F	8PA3	8PA	8
8PA3F_23YES_12	46	sepi	8PA3F	8PA3	8PA	8
8PA3F_23YES_13	46	sepi	8PA3F	8PA3	8PA	8
8PA3F_23YES_14	46	sepi	8PA3F	8PA3	8PA	8
8PA3F_23YES_15	46	sepi	8PA3F	8PA3	8PA	8
8PA3F_23YES_16	46	sepi	8PA3F	8PA3	8PA	8
8PA3F_23YES_19	46	sepi	8PA3F	8PA3	8PA	8
8PA3F_23YES_20	46	sepi	8PA3F	8PA3	8PA	8
8PA3F_23YES_21	46	sepi	8PA3F	8PA3	8PA	8
8PA3F_23YES_23	46	sepi	8PA3F	8PA3	8PA	8
8PA3F_23YES_24	46	sepi	8PA3F	8PA3	8PA	8
8PA3N_23YES_27	46	sepi	8PA3N	8PA3	8PA	8
8PA3N_23YES_28	46	sepi	8PA3N	8PA3	8PA	8
8PA3N_23YES_29	46	sepi	8PA3N	8PA3	8PA	8
8PA3N_23YES_33	46	sepi	8PA3N	8PA3	8PA	8
8PA3N_23YES_36	46	sepi	8PA3N	8PA3	8PA	8
8PA3N_23YES_39	46	sepi	8PA3N	8PA3	8PA	8
8PA3N_23YES_40	46	sepi	8PA3N	8PA3	8PA	8
8PA3N_23YES_44	46	sepi	8PA3N	8PA3	8PA	8
8PA3N_23YES_45	46	sepi	8PA3N	8PA3	8PA	8
8PA3N_23YES_46	46	sepi	8PA3N	8PA3	8PA	8
8PA3N_23YES_48	46	sepi	8PA3N	8PA3	8PA	8
8PA3C_23YES_90	46	sepi	8PA3C	8PA3	8PA	8
8AB1F_25YH_4	46	sepi	8AB1F	8AB1	8AB	8
8AB1F_25YH_17	46	sepi	8AB1F	8AB1	8AB	8
8AB1F_25YH_19	46	sepi	8AB1F	8AB1	8AB	8
8AB1K_25YH_54	46	sepi	8AB1K	8AB1	8AB	8
8AB1K_25YH_58	46	sepi	8AB1K	8AB1	8AB	8
8AB1K_25YH_68	46	sepi	8AB1K	8AB1	8AB	8
8AB1K_25YH_71	46	sepi	8AB1K	8AB1	8AB	8
8AB4F_22YA_23	47	sepi	8AB4F	8AB4	8AB	8
8AB4N_22YA_25	47	sepi	8AB4N	8AB4	8AB	8
8PA3N_23YES_41	47	sepi	8PA3N	8PA3	8PA	8
8PB4N_Z09_2	47	sepi	8PB4N	8PB4	8PB	8
8PB4N_Z09_9	47	sepi	8PB4N	8PB4	8PB	8
8PB4N_Z09_23	47	sepi	8PB4N	8PB4	8PB	8
8PB4N_Z09_25	47	sepi	8PB4N	8PB4	8PB	8
8PB3F_23YCS_6	48	sepi	8PB3F	8PB3	8PB	8
8PA3N_23YES_31	48	sepi	8PA3N	8PA3	8PA	8
8PA3N_23YES_34	48	sepi	8PA3N	8PA3	8PA	8
8PA3K_23YES_72	48	sepi	8PA3K	8PA3	8PA	8
8PA3C_23YES_73	48	sepi	8PA3C	8PA3	8PA	8
8PA3C_23YES_79	48	sepi	8PA3C	8PA3	8PA	8
8PA3C_23YES_81	48	sepi	8PA3C	8PA3	8PA	8
8PA3C_23YES_82	48	sepi	8PA3C	8PA3	8PA	8
8PA3C_23YES_83	48	sepi	8PA3C	8PA3	8PA	8
8PA3C_23YES_87	48	sepi	8PA3C	8PA3	8PA	8
8PA3C_23YES_88	48	sepi	8PA3C	8PA3	8PA	8
8PA3C_23YES_93	48	sepi	8PA3C	8PA3	8PA	8
8PA3C_23YES_96	48	sepi	8PA3C	8PA3	8PA	8
8PB4C_Z09_54	48	sepi	8PB4C	8PB4	8PB	8
8AB4F_22YA_6	49	sepi	8AB4F	8AB4	8AB	8
8AB4F_22YA_8	49	sepi	8AB4F	8AB4	8AB	8
8AB4F_22YA_10	49	sepi	8AB4F	8AB4	8AB	8
8AC4C_Z10_31	49	sepi	8AC4C	8AC4	8AC	8
8AC4N_8YAS_1	49	sepi	8AC4N	8AC4	8AC	8
8AC4N_8YAS_2	49	sepi	8AC4N	8AC4	8AC	8
8AC4N_8YAS_3	49	sepi	8AC4N	8AC4	8AC	8
8AC4N_8YAS_4	49	sepi	8AC4N	8AC4	8AC	8
8AC4N_8YAS_5	49	sepi	8AC4N	8AC4	8AC	8
8AC4N_8YAS_6	49	sepi	8AC4N	8AC4	8AC	8
8AC4N_8YAS_8	49	sepi	8AC4N	8AC4	8AC	8
8AC4N_8YAS_9	49	sepi	8AC4N	8AC4	8AC	8
8AC4N_8YAS_10	49	sepi	8AC4N	8AC4	8AC	8
8AC4N_8YAS_11	49	sepi	8AC4N	8AC4	8AC	8
8AC4N_8YAS_12	49	sepi	8AC4N	8AC4	8AC	8
8AC4N_8YAS_13	49	sepi	8AC4N	8AC4	8AC	8
8AC4N_8YAS_14	49	sepi	8AC4N	8AC4	8AC	8
8AC4N_8YAS_15	49	sepi	8AC4N	8AC4	8AC	8
8AC4N_8YAS_16	49	sepi	8AC4N	8AC4	8AC	8
8AC4N_8YAS_17	49	sepi	8AC4N	8AC4	8AC	8
8AC4N_8YAS_18	49	sepi	8AC4N	8AC4	8AC	8
8AC4N_8YAS_19	49	sepi	8AC4N	8AC4	8AC	8
8AC4N_8YAS_20	49	sepi	8AC4N	8AC4	8AC	8
8AC4N_8YAS_21	49	sepi	8AC4N	8AC4	8AC	8
8AC4N_8YAS_22	49	sepi	8AC4N	8AC4	8AC	8
8AC4N_8YAS_23	49	sepi	8AC4N	8AC4	8AC	8
8AC4N_8YAS_24	49	sepi	8AC4N	8AC4	8AC	8
8AC4N_8YAS_25	49	sepi	8AC4N	8AC4	8AC	8
8AC4N_8YAS_26	49	sepi	8AC4N	8AC4	8AC	8
8AC4N_8YAS_27	49	sepi	8AC4N	8AC4	8AC	8
8AC4N_8YAS_28	49	sepi	8AC4N	8AC4	8AC	8
8AC4N_8YAS_29	49	sepi	8AC4N	8AC4	8AC	8
8AC4N_8YAS_30	49	sepi	8AC4N	8AC4	8AC	8
8AC4N_8YAS_31	49	sepi	8AC4N	8AC4	8AC	8
8AC4N_8YAS_32	49	sepi	8AC4N	8AC4	8AC	8
8AC4N_8YAS_33	49	sepi	8AC4N	8AC4	8AC	8
8AC4K_8YAS_34	49	sepi	8AC4K	8AC4	8AC	8
8AC4K_8YAS_35	49	sepi	8AC4K	8AC4	8AC	8
8AC4K_8YAS_36	49	sepi	8AC4K	8AC4	8AC	8
8AC4K_8YAS_38	49	sepi	8AC4K	8AC4	8AC	8
8AC4K_8YAS_39	49	sepi	8AC4K	8AC4	8AC	8
8AC4K_8YAS_40	49	sepi	8AC4K	8AC4	8AC	8
8AC4K_8YAS_41	49	sepi	8AC4K	8AC4	8AC	8
8AC4K_8YAS_42	49	sepi	8AC4K	8AC4	8AC	8
8AC4K_8YAS_43	49	sepi	8AC4K	8AC4	8AC	8
8AC4K_8YAS_44	49	sepi	8AC4K	8AC4	8AC	8
8AC4K_8YAS_45	49	sepi	8AC4K	8AC4	8AC	8
8AC4K_8YAS_46	49	sepi	8AC4K	8AC4	8AC	8
8AC4K_8YAS_47	49	sepi	8AC4K	8AC4	8AC	8
8AC4K_8YAS_48	49	sepi	8AC4K	8AC4	8AC	8
8AC4K_8YAS_51	49	sepi	8AC4K	8AC4	8AC	8
8AC4K_8YAS_52	49	sepi	8AC4K	8AC4	8AC	8
8AC4K_8YAS_53	49	sepi	8AC4K	8AC4	8AC	8
8AC4K_8YAS_54	49	sepi	8AC4K	8AC4	8AC	8
8AC4K_8YAS_55	49	sepi	8AC4K	8AC4	8AC	8
8AC4K_8YAS_57	49	sepi	8AC4K	8AC4	8AC	8
8AC4K_8YAS_58	49	sepi	8AC4K	8AC4	8AC	8
8AC4K_8YAS_59	49	sepi	8AC4K	8AC4	8AC	8
8AC4K_8YAS_60	49	sepi	8AC4K	8AC4	8AC	8
8AC4K_8YAS_61	49	sepi	8AC4K	8AC4	8AC	8
8AC4K_8YAS_62	49	sepi	8AC4K	8AC4	8AC	8
8AC4K_8YAS_63	49	sepi	8AC4K	8AC4	8AC	8
8AC4K_8YAS_64	49	sepi	8AC4K	8AC4	8AC	8
8AC4C_8YAS_65	49	sepi	8AC4C	8AC4	8AC	8
8AC4C_8YAS_66	49	sepi	8AC4C	8AC4	8AC	8
8AC4C_8YAS_67	49	sepi	8AC4C	8AC4	8AC	8
8AC4C_8YAS_68	49	sepi	8AC4C	8AC4	8AC	8
8AC4C_8YAS_69	49	sepi	8AC4C	8AC4	8AC	8
8AC4C_8YAS_70	49	sepi	8AC4C	8AC4	8AC	8
8AC4C_8YAS_71	49	sepi	8AC4C	8AC4	8AC	8
8AC4C_8YAS_72	49	sepi	8AC4C	8AC4	8AC	8
8AC4C_8YAS_73	49	sepi	8AC4C	8AC4	8AC	8
8AC4C_8YAS_74	49	sepi	8AC4C	8AC4	8AC	8
8AC4C_8YAS_76	49	sepi	8AC4C	8AC4	8AC	8
8AC4C_8YAS_77	49	sepi	8AC4C	8AC4	8AC	8
8AC4C_8YAS_78	49	sepi	8AC4C	8AC4	8AC	8
8AC4C_8YAS_79	49	sepi	8AC4C	8AC4	8AC	8
8AC4C_8YAS_80	49	sepi	8AC4C	8AC4	8AC	8
8AC4C_8YAS_84	49	sepi	8AC4C	8AC4	8AC	8
8AC4C_8YAS_85	49	sepi	8AC4C	8AC4	8AC	8
8AC4C_8YAS_86	49	sepi	8AC4C	8AC4	8AC	8
8AC4C_8YAS_87	49	sepi	8AC4C	8AC4	8AC	8
8AC4C_8YAS_88	49	sepi	8AC4C	8AC4	8AC	8
8AC4C_8YAS_89	49	sepi	8AC4C	8AC4	8AC	8
8AC4C_8YAS_90	49	sepi	8AC4C	8AC4	8AC	8
8AC4C_8YAS_91	49	sepi	8AC4C	8AC4	8AC	8
8AC4C_8YAS_92	49	sepi	8AC4C	8AC4	8AC	8
8AC4C_8YAS_93	49	sepi	8AC4C	8AC4	8AC	8
8AC4C_8YAS_94	49	sepi	8AC4C	8AC4	8AC	8
8AC4C_8YAS_95	49	sepi	8AC4C	8AC4	8AC	8
8AC4C_8YAS_96	49	sepi	8AC4C	8AC4	8AC	8
8AA4F_22YB_27	49	sepi	8AA4F	8AA4	8AA	8
8AA4F_22YB_28	49	sepi	8AA4F	8AA4	8AA	8
8AA4K_22YB_32	49	sepi	8AA4K	8AA4	8AA	8
8AA4K_22YB_33	49	sepi	8AA4K	8AA4	8AA	8
8AA4K_22YB_35	49	sepi	8AA4K	8AA4	8AA	8
8AA4C_22YB_60	49	sepi	8AA4C	8AA4	8AA	8
8AA4F_22YB_69	49	sepi	8AA4F	8AA4	8AA	8
8AA4F_22YB_70	49	sepi	8AA4F	8AA4	8AA	8
8AA4F_22YB_71	49	sepi	8AA4F	8AA4	8AA	8
8AA4F_22YB_72	49	sepi	8AA4F	8AA4	8AA	8
8AA4C_22YB_81	49	sepi	8AA4C	8AA4	8AA	8
8AA4C_22YB_82	49	sepi	8AA4C	8AA4	8AA	8
8AA4C_22YB_83	49	sepi	8AA4C	8AA4	8AA	8
8PA3F_23YES_17	49	sepi	8PA3F	8PA3	8PA	8
8PA3F_23YES_22	49	sepi	8PA3F	8PA3	8PA	8
8PA3N_23YES_25	49	sepi	8PA3N	8PA3	8PA	8
8PA3N_23YES_26	49	sepi	8PA3N	8PA3	8PA	8
8PA3N_23YES_30	49	sepi	8PA3N	8PA3	8PA	8
8PA3N_23YES_37	49	sepi	8PA3N	8PA3	8PA	8
8PA3N_23YES_38	49	sepi	8PA3N	8PA3	8PA	8
8PA3N_23YES_42	49	sepi	8PA3N	8PA3	8PA	8
8PA3N_23YES_47	49	sepi	8PA3N	8PA3	8PA	8
8PA3K_23YES_57	49	sepi	8PA3K	8PA3	8PA	8
8PA3K_23YES_58	49	sepi	8PA3K	8PA3	8PA	8
8PA3K_23YES_59	49	sepi	8PA3K	8PA3	8PA	8
8PA3C_23YES_74	49	sepi	8PA3C	8PA3	8PA	8
8PA3C_23YES_76	49	sepi	8PA3C	8PA3	8PA	8
8PA3C_23YES_77	49	sepi	8PA3C	8PA3	8PA	8
8PA3C_23YES_86	49	sepi	8PA3C	8PA3	8PA	8
8PA3C_23YES_89	49	sepi	8PA3C	8PA3	8PA	8
8PA3C_23YES_91	49	sepi	8PA3C	8PA3	8PA	8
8PA3C_23YES_92	49	sepi	8PA3C	8PA3	8PA	8
8PA3C_23YES_94	49	sepi	8PA3C	8PA3	8PA	8
8PA3C_23YES_95	49	sepi	8PA3C	8PA3	8PA	8
8AA4F_24YC_2	49	sepi	8AA4F	8AA4	8AA	8
8AA4F_24YC_3	49	sepi	8AA4F	8AA4	8AA	8
8AA4F_24YC_4	49	sepi	8AA4F	8AA4	8AA	8
8AA4F_24YC_5	49	sepi	8AA4F	8AA4	8AA	8
8AA4F_24YC_6	49	sepi	8AA4F	8AA4	8AA	8
8AA4F_24YC_7	49	sepi	8AA4F	8AA4	8AA	8
8AA4F_24YC_8	49	sepi	8AA4F	8AA4	8AA	8
8AA4F_24YC_9	49	sepi	8AA4F	8AA4	8AA	8
8AA4F_24YC_10	49	sepi	8AA4F	8AA4	8AA	8
8AA4F_24YC_11	49	sepi	8AA4F	8AA4	8AA	8
8AA4F_24YC_12	49	sepi	8AA4F	8AA4	8AA	8
8AA4K_24YC_17	49	sepi	8AA4K	8AA4	8AA	8
8AA4K_24YC_18	49	sepi	8AA4K	8AA4	8AA	8
8AA4K_24YC_20	49	sepi	8AA4K	8AA4	8AA	8
8AA4K_24YC_21	49	sepi	8AA4K	8AA4	8AA	8
8AA4K_24YC_22	49	sepi	8AA4K	8AA4	8AA	8
8AA4K_24YC_29	49	sepi	8AA4K	8AA4	8AA	8
8AA4K_24YC_30	49	sepi	8AA4K	8AA4	8AA	8
8AA4K_24YC_31	49	sepi	8AA4K	8AA4	8AA	8
8AA4K_24YC_33	49	sepi	8AA4K	8AA4	8AA	8
8AA4K_24YC_41	49	sepi	8AA4K	8AA4	8AA	8
8AA4K_24YC_44	49	sepi	8AA4K	8AA4	8AA	8
8AA4K_24YC_47	49	sepi	8AA4K	8AA4	8AA	8
8AA4K_24YC_49	49	sepi	8AA4K	8AA4	8AA	8
8AA4K_24YC_51	49	sepi	8AA4K	8AA4	8AA	8
8AA4K_24YC_52	49	sepi	8AA4K	8AA4	8AA	8
8AA4K_24YC_55	49	sepi	8AA4K	8AA4	8AA	8
8AA4K_24YC_56	49	sepi	8AA4K	8AA4	8AA	8
8PB4F_25YD_4	49	sepi	8PB4F	8PB4	8PB	8
8PB4N_25YD_26	49	sepi	8PB4N	8PB4	8PB	8
8PB4N_25YD_31	49	sepi	8PB4N	8PB4	8PB	8
8PB4N_25YD_32	49	sepi	8PB4N	8PB4	8PB	8
8PB4N_25YD_37	49	sepi	8PB4N	8PB4	8PB	8
8AC4F_9YC_2	49	sepi	8AC4F	8AC4	8AC	8
8AC4F_9YC_3	49	sepi	8AC4F	8AC4	8AC	8
8AC4F_9YC_5	49	sepi	8AC4F	8AC4	8AC	8
8AC4N_9YC_7	49	sepi	8AC4N	8AC4	8AC	8
8AC4N_9YC_8	49	sepi	8AC4N	8AC4	8AC	8
8AC4N_9YC_9	49	sepi	8AC4N	8AC4	8AC	8
8AC4N_9YC_10	49	sepi	8AC4N	8AC4	8AC	8
8AC4N_9YC_11	49	sepi	8AC4N	8AC4	8AC	8
8AC4N_9YC_13	49	sepi	8AC4N	8AC4	8AC	8
8AC4N_9YC_14	49	sepi	8AC4N	8AC4	8AC	8
8AC4N_9YC_15	49	sepi	8AC4N	8AC4	8AC	8
8AC4N_9YC_18	49	sepi	8AC4N	8AC4	8AC	8
8AC4N_9YC_19	49	sepi	8AC4N	8AC4	8AC	8
8AC4N_9YC_20	49	sepi	8AC4N	8AC4	8AC	8
8AC4N_9YC_21	49	sepi	8AC4N	8AC4	8AC	8
8AC4N_9YC_22	49	sepi	8AC4N	8AC4	8AC	8
8AC4N_9YC_24	49	sepi	8AC4N	8AC4	8AC	8
8AC4N_9YC_27	49	sepi	8AC4N	8AC4	8AC	8
8AC4N_9YC_28	49	sepi	8AC4N	8AC4	8AC	8
8AC4N_9YC_29	49	sepi	8AC4N	8AC4	8AC	8
8AC4N_9YC_30	49	sepi	8AC4N	8AC4	8AC	8
8AC4N_9YC_31	49	sepi	8AC4N	8AC4	8AC	8
8AC4N_9YC_32	49	sepi	8AC4N	8AC4	8AC	8
8AC4N_9YC_33	49	sepi	8AC4N	8AC4	8AC	8
8AC4K_9YC_35	49	sepi	8AC4K	8AC4	8AC	8
8AC4K_9YC_36	49	sepi	8AC4K	8AC4	8AC	8
8AC4K_9YC_37	49	sepi	8AC4K	8AC4	8AC	8
8AC4K_9YC_38	49	sepi	8AC4K	8AC4	8AC	8
8AC4K_9YC_39	49	sepi	8AC4K	8AC4	8AC	8
8AC4K_9YC_40	49	sepi	8AC4K	8AC4	8AC	8
8AC4K_9YC_41	49	sepi	8AC4K	8AC4	8AC	8
8AC4K_9YC_42	49	sepi	8AC4K	8AC4	8AC	8
8AC4K_9YC_43	49	sepi	8AC4K	8AC4	8AC	8
8AC4K_9YC_44	49	sepi	8AC4K	8AC4	8AC	8
8AC4K_9YC_45	49	sepi	8AC4K	8AC4	8AC	8
8AC4K_9YC_46	49	sepi	8AC4K	8AC4	8AC	8
8AC4K_9YC_47	49	sepi	8AC4K	8AC4	8AC	8
8AC4K_9YC_48	49	sepi	8AC4K	8AC4	8AC	8
8AC4K_9YC_49	49	sepi	8AC4K	8AC4	8AC	8
8AC4K_9YC_50	49	sepi	8AC4K	8AC4	8AC	8
8AC4K_9YC_51	49	sepi	8AC4K	8AC4	8AC	8
8AC4K_9YC_52	49	sepi	8AC4K	8AC4	8AC	8
8AC4K_9YC_53	49	sepi	8AC4K	8AC4	8AC	8
8AC4K_9YC_54	49	sepi	8AC4K	8AC4	8AC	8
8AC4K_9YC_55	49	sepi	8AC4K	8AC4	8AC	8
8AC4K_9YC_56	49	sepi	8AC4K	8AC4	8AC	8
8AC4K_9YC_57	49	sepi	8AC4K	8AC4	8AC	8
8AC4K_9YC_58	49	sepi	8AC4K	8AC4	8AC	8
8AC4K_9YC_59	49	sepi	8AC4K	8AC4	8AC	8
8AC4K_9YC_60	49	sepi	8AC4K	8AC4	8AC	8
8AC4K_9YC_61	49	sepi	8AC4K	8AC4	8AC	8
8AC4K_9YC_62	49	sepi	8AC4K	8AC4	8AC	8
8AC4K_9YC_63	49	sepi	8AC4K	8AC4	8AC	8
8AC4K_9YC_64	49	sepi	8AC4K	8AC4	8AC	8
8AC4C_9YC_65	49	sepi	8AC4C	8AC4	8AC	8
8AC4C_9YC_70	49	sepi	8AC4C	8AC4	8AC	8
8AC4C_9YC_74	49	sepi	8AC4C	8AC4	8AC	8
8AC4C_9YC_78	49	sepi	8AC4C	8AC4	8AC	8
8AC4C_9YC_81	49	sepi	8AC4C	8AC4	8AC	8
8AC4C_9YC_82	49	sepi	8AC4C	8AC4	8AC	8
8AC4C_9YC_90	49	sepi	8AC4C	8AC4	8AC	8
8AC4C_9YC_91	49	sepi	8AC4C	8AC4	8AC	8
8AC4K_Z03_1	49	sepi	8AC4K	8AC4	8AC	8
8AC4K_Z03_3	49	sepi	8AC4K	8AC4	8AC	8
8AC4K_Z03_5	49	sepi	8AC4K	8AC4	8AC	8
8AC4K_Z03_7	49	sepi	8AC4K	8AC4	8AC	8
8AC4K_Z03_12	49	sepi	8AC4K	8AC4	8AC	8
8AC4K_Z03_14	49	sepi	8AC4K	8AC4	8AC	8
8AC4K_Z03_15	49	sepi	8AC4K	8AC4	8AC	8
8AC4C_Z03_66	49	sepi	8AC4C	8AC4	8AC	8
8AA4K_Z06_9	49	sepi	8AA4K	8AA4	8AA	8
8AA4K_Z06_16	49	sepi	8AA4K	8AA4	8AA	8
8AA4K_Z06_19	49	sepi	8AA4K	8AA4	8AA	8
8PB4N_Z09_1	49	sepi	8PB4N	8PB4	8PB	8
8PB4N_Z09_6	49	sepi	8PB4N	8PB4	8PB	8
8PB4N_Z09_7	49	sepi	8PB4N	8PB4	8PB	8
8PB4N_Z09_8	49	sepi	8PB4N	8PB4	8PB	8
8PB4N_Z09_10	49	sepi	8PB4N	8PB4	8PB	8
8PB4N_Z09_12	49	sepi	8PB4N	8PB4	8PB	8
8AC4N_23YBC_62	49	sepi	8AC4N	8AC4	8AC	8
8AC4N_23YBC_64	49	sepi	8AC4N	8AC4	8AC	8
8AC4N_23YBC_65	49	sepi	8AC4N	8AC4	8AC	8
8AC4N_23YBC_66	49	sepi	8AC4N	8AC4	8AC	8
8AC4N_23YBC_67	49	sepi	8AC4N	8AC4	8AC	8
8AC4N_23YBC_69	49	sepi	8AC4N	8AC4	8AC	8
8AC4N_23YBC_70	49	sepi	8AC4N	8AC4	8AC	8
8AC4N_23YBC_71	49	sepi	8AC4N	8AC4	8AC	8
8AC4N_23YBC_72	49	sepi	8AC4N	8AC4	8AC	8
8AC4N_23YBC_73	49	sepi	8AC4N	8AC4	8AC	8
8AC4N_23YBC_76	49	sepi	8AC4N	8AC4	8AC	8
8AC4N_23YBC_77	49	sepi	8AC4N	8AC4	8AC	8
8AC4N_23YBC_78	49	sepi	8AC4N	8AC4	8AC	8
8AC4N_23YBC_80	49	sepi	8AC4N	8AC4	8AC	8
8AC4N_23YBC_81	49	sepi	8AC4N	8AC4	8AC	8
8AC4N_23YBC_83	49	sepi	8AC4N	8AC4	8AC	8
8AC4N_23YBC_84	49	sepi	8AC4N	8AC4	8AC	8
8AC4N_23YBC_85	49	sepi	8AC4N	8AC4	8AC	8
8AC4N_23YBC_86	49	sepi	8AC4N	8AC4	8AC	8
8AC4N_23YBC_87	49	sepi	8AC4N	8AC4	8AC	8
8AC4N_23YBC_88	49	sepi	8AC4N	8AC4	8AC	8
8AC4N_23YBC_89	49	sepi	8AC4N	8AC4	8AC	8
8AC4N_23YBC_91	49	sepi	8AC4N	8AC4	8AC	8
8AC4N_23YBC_92	49	sepi	8AC4N	8AC4	8AC	8
8AC4N_23YBC_93	49	sepi	8AC4N	8AC4	8AC	8
8AC4N_23YBC_94	49	sepi	8AC4N	8AC4	8AC	8
8AC4N_23YBC_95	49	sepi	8AC4N	8AC4	8AC	8
8AC4N_23YBC_96	49	sepi	8AC4N	8AC4	8AC	8
5AA1K_X13_03	5	sepi	5AA1K	5AA1	5AA	5
5AA1K_X13_04	5	sepi	5AA1K	5AA1	5AA	5
4AB1N_X13_85	5	sepi	4AB1N	4AB1	4AB	4
4AB1N_X13_86	5	sepi	4AB1N	4AB1	4AB	4
4AB1N_X13_87	5	sepi	4AB1N	4AB1	4AB	4
4AB1N_X13_89	5	sepi	4AB1N	4AB1	4AB	4
4AB1N_X13_90	5	sepi	4AB1N	4AB1	4AB	4
4AB1N_X13_91	5	sepi	4AB1N	4AB1	4AB	4
4AB1N_X13_93	5	sepi	4AB1N	4AB1	4AB	4
4AB1N_X13_94	5	sepi	4AB1N	4AB1	4AB	4
4AB1N_X13_96	5	sepi	4AB1N	4AB1	4AB	4
4AB1N_X14_13	5	sepi	4AB1N	4AB1	4AB	4
4AB1N_X14_14	5	sepi	4AB1N	4AB1	4AB	4
4AB1N_X14_18	5	sepi	4AB1N	4AB1	4AB	4
4AB1N_X14_19	5	sepi	4AB1N	4AB1	4AB	4
4AB1N_X14_22	5	sepi	4AB1N	4AB1	4AB	4
4AB1N_X14_23	5	sepi	4AB1N	4AB1	4AB	4
4AB1N_X14_24	5	sepi	4AB1N	4AB1	4AB	4
4AB1K_X14_35	5	sepi	4AB1K	4AB1	4AB	4
4AB1N_X15_51	5	sepi	4AB1N	4AB1	4AB	4
4AB1N_X15_52	5	sepi	4AB1N	4AB1	4AB	4
4AB1N_X15_53	5	sepi	4AB1N	4AB1	4AB	4
4AB1N_X15_55	5	sepi	4AB1N	4AB1	4AB	4
4AB1N_X15_56	5	sepi	4AB1N	4AB1	4AB	4
4AB1N_X15_57	5	sepi	4AB1N	4AB1	4AB	4
4AB1N_X15_58	5	sepi	4AB1N	4AB1	4AB	4
4AB1N_X15_59	5	sepi	4AB1N	4AB1	4AB	4
4AB1N_X15_60	5	sepi	4AB1N	4AB1	4AB	4
4AB1N_X15_61	5	sepi	4AB1N	4AB1	4AB	4
4AB1N_X15_63	5	sepi	4AB1N	4AB1	4AB	4
4AB1N_X15_64	5	sepi	4AB1N	4AB1	4AB	4
4AB1N_X15_65	5	sepi	4AB1N	4AB1	4AB	4
4AB1N_X15_68	5	sepi	4AB1N	4AB1	4AB	4
4AB1N_X15_69	5	sepi	4AB1N	4AB1	4AB	4
4AB1N_X15_70	5	sepi	4AB1N	4AB1	4AB	4
4AB1N_X15_72	5	sepi	4AB1N	4AB1	4AB	4
4AB1K_X16_59	5	sepi	4AB1K	4AB1	4AB	4
4AB1N_X16_87	5	sepi	4AB1N	4AB1	4AB	4
4AA1C_X16_93	5	sepi	4AA1C	4AA1	4AA	4
8AB4N_23YAS_36	50	sepi	8AB4N	8AB4	8AB	8
8AB4C_25YA_77	50	sepi	8AB4C	8AB4	8AB	8
8AB4C_25YA_78	50	sepi	8AB4C	8AB4	8AB	8
8AB4C_25YA_93	50	sepi	8AB4C	8AB4	8AB	8
8PB4N_Z09_22	50	sepi	8PB4N	8PB4	8PB	8
8PB4K_Z09_26	50	sepi	8PB4K	8PB4	8PB	8
8PB4K_Z09_32	50	sepi	8PB4K	8PB4	8PB	8
8PB4K_Z09_37	50	sepi	8PB4K	8PB4	8PB	8
8PB4C_Z09_56	50	sepi	8PB4C	8PB4	8PB	8
8PB4C_Z09_60	50	sepi	8PB4C	8PB4	8PB	8
8PB1C_25YC_13	51	sepi	8PB1C	8PB1	8PB	8
8PB1C_25YC_14	51	sepi	8PB1C	8PB1	8PB	8
8PB1C_25YC_15	51	sepi	8PB1C	8PB1	8PB	8
8PB1C_25YC_16	51	sepi	8PB1C	8PB1	8PB	8
8PB1C_25YC_17	51	sepi	8PB1C	8PB1	8PB	8
8PB1C_25YC_18	51	sepi	8PB1C	8PB1	8PB	8
8PB1C_25YC_19	51	sepi	8PB1C	8PB1	8PB	8
8PB1C_25YC_20	51	sepi	8PB1C	8PB1	8PB	8
8PB1C_25YC_21	51	sepi	8PB1C	8PB1	8PB	8
8PB1C_25YC_23	51	sepi	8PB1C	8PB1	8PB	8
8PB1C_25YC_24	51	sepi	8PB1C	8PB1	8PB	8
8PB1C_25YC_25	51	sepi	8PB1C	8PB1	8PB	8
8PB1C_25YC_26	51	sepi	8PB1C	8PB1	8PB	8
8PB1C_25YC_27	51	sepi	8PB1C	8PB1	8PB	8
8PB1C_25YC_28	51	sepi	8PB1C	8PB1	8PB	8
8PB1C_25YC_29	51	sepi	8PB1C	8PB1	8PB	8
8PB1C_25YC_30	51	sepi	8PB1C	8PB1	8PB	8
8PB1C_25YC_31	51	sepi	8PB1C	8PB1	8PB	8
8PB1C_25YC_32	51	sepi	8PB1C	8PB1	8PB	8
8PB1K_25YC_37	51	sepi	8PB1K	8PB1	8PB	8
8PB1K_25YC_38	51	sepi	8PB1K	8PB1	8PB	8
8PB1K_25YC_39	51	sepi	8PB1K	8PB1	8PB	8
8PB1K_25YC_40	51	sepi	8PB1K	8PB1	8PB	8
8PB1C_25YC_42	51	sepi	8PB1C	8PB1	8PB	8
8PB1C_25YC_43	51	sepi	8PB1C	8PB1	8PB	8
8PB1C_25YC_44	51	sepi	8PB1C	8PB1	8PB	8
8PB1C_25YC_45	51	sepi	8PB1C	8PB1	8PB	8
8PB1C_25YC_46	51	sepi	8PB1C	8PB1	8PB	8
8PB1C_25YC_47	51	sepi	8PB1C	8PB1	8PB	8
8PB1C_25YC_48	51	sepi	8PB1C	8PB1	8PB	8
8PB1C_25YC_49	51	sepi	8PB1C	8PB1	8PB	8
8PB1C_25YC_50	51	sepi	8PB1C	8PB1	8PB	8
8PB1C_25YC_51	51	sepi	8PB1C	8PB1	8PB	8
8PB1C_25YC_52	51	sepi	8PB1C	8PB1	8PB	8
8PB1C_25YC_53	51	sepi	8PB1C	8PB1	8PB	8
8PB4N_25YD_28	52	sepi	8PB4N	8PB4	8PB	8
8PB4N_25YD_29	52	sepi	8PB4N	8PB4	8PB	8
8PB4N_25YD_46	52	sepi	8PB4N	8PB4	8PB	8
8PB4N_Z09_4	52	sepi	8PB4N	8PB4	8PB	8
8PB4N_Z09_11	52	sepi	8PB4N	8PB4	8PB	8
8PB4N_Z09_17	52	sepi	8PB4N	8PB4	8PB	8
8PB4K_Z09_35	52	sepi	8PB4K	8PB4	8PB	8
8AA4C_22YB_48	53	sepi	8AA4C	8AA4	8AA	8
8AA4C_22YB_88	53	sepi	8AA4C	8AA4	8AA	8
8AA4C_22YB_89	53	sepi	8AA4C	8AA4	8AA	8
8AB4N_23YAS_25	53	sepi	8AB4N	8AB4	8AB	8
8AB4N_23YAS_41	53	sepi	8AB4N	8AB4	8AB	8
8AB4N_23YAS_47	53	sepi	8AB4N	8AB4	8AB	8
8AB4N_23YAS_48	53	sepi	8AB4N	8AB4	8AB	8
8AB4N_25YA_31	53	sepi	8AB4N	8AB4	8AB	8
8AB1K_25YH_62	53	sepi	8AB1K	8AB1	8AB	8
8AB4F_22YA_5	54	sepi	8AB4F	8AB4	8AB	8
8AB4K_22YA_70	54	sepi	8AB4K	8AB4	8AB	8
8AB4C_23YAS_13	54	sepi	8AB4C	8AB4	8AB	8
8AB4C_23YAS_14	54	sepi	8AB4C	8AB4	8AB	8
8AB4C_23YAS_16	54	sepi	8AB4C	8AB4	8AB	8
8AB4C_23YAS_18	54	sepi	8AB4C	8AB4	8AB	8
8AB4C_23YAS_19	54	sepi	8AB4C	8AB4	8AB	8
8AB4C_23YAS_21	54	sepi	8AB4C	8AB4	8AB	8
8AB4C_23YAS_22	54	sepi	8AB4C	8AB4	8AB	8
8AB4C_23YAS_23	54	sepi	8AB4C	8AB4	8AB	8
8AB4C_23YAS_24	54	sepi	8AB4C	8AB4	8AB	8
8AB4N_23YAS_26	54	sepi	8AB4N	8AB4	8AB	8
8AB4N_23YAS_31	54	sepi	8AB4N	8AB4	8AB	8
8AB4N_23YAS_34	54	sepi	8AB4N	8AB4	8AB	8
8AB4N_23YAS_35	54	sepi	8AB4N	8AB4	8AB	8
8AB4C_23YAS_49	54	sepi	8AB4C	8AB4	8AB	8
8AB4C_23YAS_50	54	sepi	8AB4C	8AB4	8AB	8
8AB4C_23YAS_57	54	sepi	8AB4C	8AB4	8AB	8
8AB4C_25YA_95	54	sepi	8AB4C	8AB4	8AB	8
8AB1C_25YH_90	54	sepi	8AB1C	8AB1	8AB	8
8AB1C_25YH_91	54	sepi	8AB1C	8AB1	8AB	8
8AB1C_25YH_93	54	sepi	8AB1C	8AB1	8AB	8
8PB4N_Z09_3	54	sepi	8PB4N	8PB4	8PB	8
8PB4N_Z09_5	54	sepi	8PB4N	8PB4	8PB	8
8PB4C_Z09_59	54	sepi	8PB4C	8PB4	8PB	8
8PB4C_Z09_64	54	sepi	8PB4C	8PB4	8PB	8
8PB4C_Z09_65	54	sepi	8PB4C	8PB4	8PB	8
8PB4C_Z09_69	54	sepi	8PB4C	8PB4	8PB	8
8PB4C_Z09_70	54	sepi	8PB4C	8PB4	8PB	8
7AA1C_X13_78	55	sepi	7AA1C	7AA1	7AA	7
7AA1C_X15_07	55	sepi	7AA1C	7AA1	7AA	7
7AA1C_X15_09	55	sepi	7AA1C	7AA1	7AA	7
7AA1C_X15_20	55	sepi	7AA1C	7AA1	7AA	7
7AA1K_X16_64	55	sepi	7AA1K	7AA1	7AA	7
7PA1C_28JC_84	55	sepi	7PA1C	7PA1	7PA	7
7PA1C_28JC_71	55	sepi	7PA1C	7PA1	7PA	7
7AA4C_9YB_73	55	sepi	7AA4C	7AA4	7AA	7
7AA4C_23YAC_35	55	sepi	7AA4C	7AA4	7AA	7
7AA4C_23YAC_39	55	sepi	7AA4C	7AA4	7AA	7
7AA4C_23YAC_43	55	sepi	7AA4C	7AA4	7AA	7
7AA4C_23YAC_60	55	sepi	7AA4C	7AA4	7AA	7
1PA2K_11JES_2	56	sepi	1PA2K	1PA2	1PA	1
1PA2K_11JES_4	56	sepi	1PA2K	1PA2	1PA	1
1PA2K_11JES_13	56	sepi	1PA2K	1PA2	1PA	1
1PA2N_11JES_29	56	sepi	1PA2N	1PA2	1PA	1
1PA2C_11JES_39	56	sepi	1PA2C	1PA2	1PA	1
1PA4N_22YD_54	56	sepi	1PA4N	1PA4	1PA	1
1PA4N_22YD_59	56	sepi	1PA4N	1PA4	1PA	1
1PA4N_22YD_69	56	sepi	1PA4N	1PA4	1PA	1
1PA4C_22YD_82	56	sepi	1PA4C	1PA4	1PA	1
1PA4C_22YD_84	56	sepi	1PA4C	1PA4	1PA	1
1PA4C_22YD_86	56	sepi	1PA4C	1PA4	1PA	1
1AA4N_Z02_27	56	sepi	1AA4N	1AA4	1AA	1
1AA4N_Z02_28	56	sepi	1AA4N	1AA4	1AA	1
1AA4N_Z02_29	56	sepi	1AA4N	1AA4	1AA	1
1AA4N_Z02_30	56	sepi	1AA4N	1AA4	1AA	1
1AA4N_Z02_31	56	sepi	1AA4N	1AA4	1AA	1
1AA4N_Z02_32	56	sepi	1AA4N	1AA4	1AA	1
1AA4N_Z02_33	56	sepi	1AA4N	1AA4	1AA	1
1AA4N_Z02_34	56	sepi	1AA4N	1AA4	1AA	1
1AA4N_Z02_35	56	sepi	1AA4N	1AA4	1AA	1
1AA4N_Z02_36	56	sepi	1AA4N	1AA4	1AA	1
1AA4N_Z02_37	56	sepi	1AA4N	1AA4	1AA	1
1AA4N_Z02_39	56	sepi	1AA4N	1AA4	1AA	1
1AA4N_Z02_40	56	sepi	1AA4N	1AA4	1AA	1
1AA4N_Z02_41	56	sepi	1AA4N	1AA4	1AA	1
1AA4N_Z02_43	56	sepi	1AA4N	1AA4	1AA	1
1AA4N_Z02_44	56	sepi	1AA4N	1AA4	1AA	1
1AA4N_Z02_45	56	sepi	1AA4N	1AA4	1AA	1
1AA4N_Z02_47	56	sepi	1AA4N	1AA4	1AA	1
1AA4N_Z02_60	56	sepi	1AA4N	1AA4	1AA	1
1AA4C_Z02_77	56	sepi	1AA4C	1AA4	1AA	1
1AA4C_Z02_85	56	sepi	1AA4C	1AA4	1AA	1
1AA4K_Z03_38	56	sepi	1AA4K	1AA4	1AA	1
1AA4F_Z03_88	56	sepi	1AA4F	1AA4	1AA	1
1AA4F_Z04_48	56	sepi	1AA4F	1AA4	1AA	1
2PA1C_11JCS_67	57	sepi	2PA1C	2PA1	2PA	2
2PA3C_15YE_38	57	sepi	2PA3C	2PA3	2PA	2
2PA3C_15YE_41	57	sepi	2PA3C	2PA3	2PA	2
2PA3C_15YE_60	57	sepi	2PA3C	2PA3	2PA	2
2PA3C_15YE_72	57	sepi	2PA3C	2PA3	2PA	2
2PA3C_Z05_39	57	sepi	2PA3C	2PA3	2PA	2
2PA1N_11JCS_1	58	sepi	2PA1N	2PA1	2PA	2
2PA1N_11JCS_4	58	sepi	2PA1N	2PA1	2PA	2
2PA1N_11JCS_10	58	sepi	2PA1N	2PA1	2PA	2
2PA1N_11JCS_13	58	sepi	2PA1N	2PA1	2PA	2
2PA1N_11JCS_20	58	sepi	2PA1N	2PA1	2PA	2
2PA1N_11JCS_23	58	sepi	2PA1N	2PA1	2PA	2
2PA1N_11JCS_26	58	sepi	2PA1N	2PA1	2PA	2
2PA1N_11JCS_27	58	sepi	2PA1N	2PA1	2PA	2
2PA1N_11JCS_29	58	sepi	2PA1N	2PA1	2PA	2
2PA1N_11JCS_32	58	sepi	2PA1N	2PA1	2PA	2
2PA1N_11JCS_33	58	sepi	2PA1N	2PA1	2PA	2
2PA1N_11JCS_34	58	sepi	2PA1N	2PA1	2PA	2
2PA1N_11JCS_35	58	sepi	2PA1N	2PA1	2PA	2
2PA1N_11JCS_37	58	sepi	2PA1N	2PA1	2PA	2
2PA1N_11JCS_38	58	sepi	2PA1N	2PA1	2PA	2
2PA1N_11JCS_39	58	sepi	2PA1N	2PA1	2PA	2
2PA1N_11JCS_40	58	sepi	2PA1N	2PA1	2PA	2
2PA1N_11JCS_41	58	sepi	2PA1N	2PA1	2PA	2
2PA1N_11JCS_42	58	sepi	2PA1N	2PA1	2PA	2
2PA1N_11JCS_43	58	sepi	2PA1N	2PA1	2PA	2
2PA1N_11JCS_44	58	sepi	2PA1N	2PA1	2PA	2
2PA1N_11JCS_45	58	sepi	2PA1N	2PA1	2PA	2
2PA1N_11JCS_48	58	sepi	2PA1N	2PA1	2PA	2
2PA1C_11JCS_54	58	sepi	2PA1C	2PA1	2PA	2
2PA1C_11JCS_66	58	sepi	2PA1C	2PA1	2PA	2
2PA3N_15YE_3	58	sepi	2PA3N	2PA3	2PA	2
2PA3N_15YE_4	58	sepi	2PA3N	2PA3	2PA	2
2PA3N_15YE_5	58	sepi	2PA3N	2PA3	2PA	2
2PA3N_15YE_7	58	sepi	2PA3N	2PA3	2PA	2
2PA3N_15YE_9	58	sepi	2PA3N	2PA3	2PA	2
2PA3N_15YE_11	58	sepi	2PA3N	2PA3	2PA	2
2PA3N_15YE_12	58	sepi	2PA3N	2PA3	2PA	2
2PA3N_15YE_15	58	sepi	2PA3N	2PA3	2PA	2
2PA3N_15YE_16	58	sepi	2PA3N	2PA3	2PA	2
2PA3N_15YE_17	58	sepi	2PA3N	2PA3	2PA	2
2PA3N_15YE_19	58	sepi	2PA3N	2PA3	2PA	2
2PA3N_15YE_20	58	sepi	2PA3N	2PA3	2PA	2
2PA3N_15YE_21	58	sepi	2PA3N	2PA3	2PA	2
2PA3N_15YE_23	58	sepi	2PA3N	2PA3	2PA	2
2PA3N_15YE_24	58	sepi	2PA3N	2PA3	2PA	2
2PA3N_15YE_25	58	sepi	2PA3N	2PA3	2PA	2
2PA3N_15YE_26	58	sepi	2PA3N	2PA3	2PA	2
2PA3N_15YE_27	58	sepi	2PA3N	2PA3	2PA	2
2PA3N_15YE_31	58	sepi	2PA3N	2PA3	2PA	2
2PA3N_15YE_32	58	sepi	2PA3N	2PA3	2PA	2
2PA3N_15YE_33	58	sepi	2PA3N	2PA3	2PA	2
2PA3C_15YE_37	58	sepi	2PA3C	2PA3	2PA	2
2PA3C_15YE_51	58	sepi	2PA3C	2PA3	2PA	2
2PA3C_15YE_55	58	sepi	2PA3C	2PA3	2PA	2
2PA3N_Z05_64	58	sepi	2PA3N	2PA3	2PA	2
1AA3C_X18_77	59	sepi	1AA3C	1AA3	1AA	1
1PB2C_24JB_2	59	sepi	1PB2C	1PB2	1PB	1
1PB2C_24JB_5	59	sepi	1PB2C	1PB2	1PB	1
1PB2C_24JB_9	59	sepi	1PB2C	1PB2	1PB	1
1PB2C_24JB_12	59	sepi	1PB2C	1PB2	1PB	1
1PB2C_24JB_13	59	sepi	1PB2C	1PB2	1PB	1
1PB2C_24JB_17	59	sepi	1PB2C	1PB2	1PB	1
1PA1K_28JA_2	59	sepi	1PA1K	1PA1	1PA	1
1PA1K_28JA_3	59	sepi	1PA1K	1PA1	1PA	1
1PA1K_28JA_14	59	sepi	1PA1K	1PA1	1PA	1
1PA1K_28JA_23	59	sepi	1PA1K	1PA1	1PA	1
1PA1K_28JA_27	59	sepi	1PA1K	1PA1	1PA	1
1PA1N_28JA_36	59	sepi	1PA1N	1PA1	1PA	1
1PA1N_28JA_38	59	sepi	1PA1N	1PA1	1PA	1
1PA1C_28JB_1	59	sepi	1PA1C	1PA1	1PA	1
1PA1K_28JB_41	59	sepi	1PA1K	1PA1	1PA	1
1PA1K_28JB_47	59	sepi	1PA1K	1PA1	1PA	1
1PA1N_28JB_61	59	sepi	1PA1N	1PA1	1PA	1
1PA1K_28JB_69	59	sepi	1PA1K	1PA1	1PA	1
1PA4F_22YD_1	59	sepi	1PA4F	1PA4	1PA	1
1PA4F_22YD_25	59	sepi	1PA4F	1PA4	1PA	1
1PA4F_22YD_26	59	sepi	1PA4F	1PA4	1PA	1
1PA4F_22YD_27	59	sepi	1PA4F	1PA4	1PA	1
1PA4F_22YD_30	59	sepi	1PA4F	1PA4	1PA	1
1PA4F_22YD_35	59	sepi	1PA4F	1PA4	1PA	1
1PA4F_22YD_38	59	sepi	1PA4F	1PA4	1PA	1
1PA4F_22YD_39	59	sepi	1PA4F	1PA4	1PA	1
1PA4F_22YD_41	59	sepi	1PA4F	1PA4	1PA	1
1PA4F_22YD_42	59	sepi	1PA4F	1PA4	1PA	1
1PA4F_22YD_43	59	sepi	1PA4F	1PA4	1PA	1
1PA4F_22YD_44	59	sepi	1PA4F	1PA4	1PA	1
1PA4F_22YD_45	59	sepi	1PA4F	1PA4	1PA	1
1AA3C_23YAS_77	59	sepi	1AA3C	1AA3	1AA	1
1AA3C_23YAS_81	59	sepi	1AA3C	1AA3	1AA	1
1PB2C_Z06_22	59	sepi	1PB2C	1PB2	1PB	1
1PB2C_Z06_25	59	sepi	1PB2C	1PB2	1PB	1
1PB2C_Z06_26	59	sepi	1PB2C	1PB2	1PB	1
1PB2C_Z06_27	59	sepi	1PB2C	1PB2	1PB	1
1PB2C_Z06_28	59	sepi	1PB2C	1PB2	1PB	1
1PB2C_Z06_29	59	sepi	1PB2C	1PB2	1PB	1
1PB2C_Z06_30	59	sepi	1PB2C	1PB2	1PB	1
1PB2C_Z06_31	59	sepi	1PB2C	1PB2	1PB	1
1PB2C_Z06_33	59	sepi	1PB2C	1PB2	1PB	1
1AA1C_Z06_36	59	sepi	1AA1C	1AA1	1AA	1
1AA1C_Z06_75	59	sepi	1AA1C	1AA1	1AA	1
1AA1C_Z07_2	59	sepi	1AA1C	1AA1	1AA	1
1AA1C_Z07_3	59	sepi	1AA1C	1AA1	1AA	1
1AA1C_Z07_4	59	sepi	1AA1C	1AA1	1AA	1
1AA1C_Z07_7	59	sepi	1AA1C	1AA1	1AA	1
1AA1C_Z07_9	59	sepi	1AA1C	1AA1	1AA	1
1AA1C_Z07_10	59	sepi	1AA1C	1AA1	1AA	1
1AA1C_Z07_11	59	sepi	1AA1C	1AA1	1AA	1
1AA1C_Z07_12	59	sepi	1AA1C	1AA1	1AA	1
1AA1C_Z07_25	59	sepi	1AA1C	1AA1	1AA	1
1AA1C_Z07_26	59	sepi	1AA1C	1AA1	1AA	1
1AA1C_Z07_27	59	sepi	1AA1C	1AA1	1AA	1
1AA1C_Z07_28	59	sepi	1AA1C	1AA1	1AA	1
1AA1C_Z07_30	59	sepi	1AA1C	1AA1	1AA	1
1AA1C_Z07_31	59	sepi	1AA1C	1AA1	1AA	1
1AA1C_Z07_33	59	sepi	1AA1C	1AA1	1AA	1
1AA1C_Z07_34	59	sepi	1AA1C	1AA1	1AA	1
1AA1C_Z07_35	59	sepi	1AA1C	1AA1	1AA	1
1AA1C_Z07_49	59	sepi	1AA1C	1AA1	1AA	1
1AA1N_Z07_73	59	sepi	1AA1N	1AA1	1AA	1
1AA1N_Z07_74	59	sepi	1AA1N	1AA1	1AA	1
1AA1N_Z07_85	59	sepi	1AA1N	1AA1	1AA	1
4AA1F_X13_42	6	sepi	4AA1F	4AA1	4AA	4
4AA1F_X13_47	6	sepi	4AA1F	4AA1	4AA	4
4AA1F_X13_48	6	sepi	4AA1F	4AA1	4AA	4
1AA3C_X18_74	60	sepi	1AA3C	1AA3	1AA	1
1AA3C_X18_82	60	sepi	1AA3C	1AA3	1AA	1
1AA3C_X18_86	60	sepi	1AA3C	1AA3	1AA	1
1PA4N_22YD_51	60	sepi	1PA4N	1PA4	1PA	1
1AA3C_23YAS_68	60	sepi	1AA3C	1AA3	1AA	1
1AA3C_23YAS_69	60	sepi	1AA3C	1AA3	1AA	1
1AA3C_23YAS_87	60	sepi	1AA3C	1AA3	1AA	1
1AA3C_23YAS_89	60	sepi	1AA3C	1AA3	1AA	1
1AA4N_Z02_53	60	sepi	1AA4N	1AA4	1AA	1
1AA4N_Z02_54	60	sepi	1AA4N	1AA4	1AA	1
1AA4C_Z02_63	60	sepi	1AA4C	1AA4	1AA	1
1AA4C_Z02_65	60	sepi	1AA4C	1AA4	1AA	1
1AA4C_Z02_71	60	sepi	1AA4C	1AA4	1AA	1
1AA4C_Z03_57	60	sepi	1AA4C	1AA4	1AA	1
1AA1C_Z06_70	60	sepi	1AA1C	1AA1	1AA	1
1AA1C_Z06_73	60	sepi	1AA1C	1AA1	1AA	1
1AA1C_Z06_76	60	sepi	1AA1C	1AA1	1AA	1
1AA1C_Z06_80	60	sepi	1AA1C	1AA1	1AA	1
1PB2C_24JB_14	61	sepi	1PB2C	1PB2	1PB	1
1PB2N_24JB_31	61	sepi	1PB2N	1PB2	1PB	1
1PB2N_24JB_35	61	sepi	1PB2N	1PB2	1PB	1
1PB2N_24JB_71	61	sepi	1PB2N	1PB2	1PB	1
1PB3N_8YDS_28	61	sepi	1PB3N	1PB3	1PB	1
1PB3N_8YDS_29	61	sepi	1PB3N	1PB3	1PB	1
1PB3N_8YDS_30	61	sepi	1PB3N	1PB3	1PB	1
1PB3N_8YDS_31	61	sepi	1PB3N	1PB3	1PB	1
1PB3N_8YDS_33	61	sepi	1PB3N	1PB3	1PB	1
1PB3N_8YDS_34	61	sepi	1PB3N	1PB3	1PB	1
1PB3N_8YDS_40	61	sepi	1PB3N	1PB3	1PB	1
1PB3N_8YDS_42	61	sepi	1PB3N	1PB3	1PB	1
1PB3N_8YDS_46	61	sepi	1PB3N	1PB3	1PB	1
1PB3N_8YDS_49	61	sepi	1PB3N	1PB3	1PB	1
1PB3N_8YDS_50	61	sepi	1PB3N	1PB3	1PB	1
1PB3N_8YDS_52	61	sepi	1PB3N	1PB3	1PB	1
1PB3N_8YDS_59	61	sepi	1PB3N	1PB3	1PB	1
1PB3C_8YDS_72	61	sepi	1PB3C	1PB3	1PB	1
1PB3C_8YDS_73	61	sepi	1PB3C	1PB3	1PB	1
1PB3C_8YDS_90	61	sepi	1PB3C	1PB3	1PB	1
1PB3C_8YDS_91	61	sepi	1PB3C	1PB3	1PB	1
1PB3C_8YDS_93	61	sepi	1PB3C	1PB3	1PB	1
1AA4N_Z02_57	61	sepi	1AA4N	1AA4	1AA	1
1AA4C_Z02_66	61	sepi	1AA4C	1AA4	1AA	1
1AA4C_Z02_75	61	sepi	1AA4C	1AA4	1AA	1
1AA4C_Z02_81	61	sepi	1AA4C	1AA4	1AA	1
1AA1C_Z06_69	61	sepi	1AA1C	1AA1	1AA	1
1AA1C_Z06_71	61	sepi	1AA1C	1AA1	1AA	1
1AA1C_Z06_77	61	sepi	1AA1C	1AA1	1AA	1
1AA1C_Z06_79	61	sepi	1AA1C	1AA1	1AA	1
1AA1C_Z07_6	61	sepi	1AA1C	1AA1	1AA	1
1AA1N_Z07_60	61	sepi	1AA1N	1AA1	1AA	1
1AA1N_Z07_67	61	sepi	1AA1N	1AA1	1AA	1
1AA1N_Z07_68	61	sepi	1AA1N	1AA1	1AA	1
1AA1N_Z07_69	61	sepi	1AA1N	1AA1	1AA	1
1AA1N_Z07_70	61	sepi	1AA1N	1AA1	1AA	1
1AA1N_Z07_71	61	sepi	1AA1N	1AA1	1AA	1
1AA1N_Z07_72	61	sepi	1AA1N	1AA1	1AA	1
7PA1C_X14_12	62	sepi	7PA1C	7PA1	7PA	7
7AA1C_28JC_28	62	sepi	7AA1C	7AA1	7AA	7
7AA1C_28JC_26	62	sepi	7AA1C	7AA1	7AA	7
7AA1C_28JC_25	62	sepi	7AA1C	7AA1	7AA	7
7AA1C_28JC_23	62	sepi	7AA1C	7AA1	7AA	7
7AA1C_28JC_16	62	sepi	7AA1C	7AA1	7AA	7
7AA1C_28JC_12	62	sepi	7AA1C	7AA1	7AA	7
7AA1C_28JC_11	62	sepi	7AA1C	7AA1	7AA	7
7AA1C_28JC_10	62	sepi	7AA1C	7AA1	7AA	7
7AA1C_28JC_8	62	sepi	7AA1C	7AA1	7AA	7
7AA1C_28JC_7	62	sepi	7AA1C	7AA1	7AA	7
7AA1C_28JC_4	62	sepi	7AA1C	7AA1	7AA	7
1AA4F_Z03_92	62	sepi	1AA4F	1AA4	1AA	1
1AA1N_Z07_86	62	sepi	1AA1N	1AA1	1AA	1
1AA1N_Z07_87	62	sepi	1AA1N	1AA1	1AA	1
1AA1N_Z07_89	62	sepi	1AA1N	1AA1	1AA	1
1AA1N_Z07_90	62	sepi	1AA1N	1AA1	1AA	1
1AA1N_Z07_91	62	sepi	1AA1N	1AA1	1AA	1
1AA1N_Z07_92	62	sepi	1AA1N	1AA1	1AA	1
1AA1N_Z07_93	62	sepi	1AA1N	1AA1	1AA	1
1AA1N_Z07_94	62	sepi	1AA1N	1AA1	1AA	1
1AA1N_Z07_95	62	sepi	1AA1N	1AA1	1AA	1
2PB1C_S1D_05	63	sepi	2PB1C	2PB1	2PB	2
2PB1C_S1D_11	63	sepi	2PB1C	2PB1	2PB	2
2PB1C_S1D_15	63	sepi	2PB1C	2PB1	2PB	2
2PB1C_S1D_22	63	sepi	2PB1C	2PB1	2PB	2
2PB1C_S1D_23	63	sepi	2PB1C	2PB1	2PB	2
2PB1C_24JB_53	63	sepi	2PB1C	2PB1	2PB	2
2PB1C_24JB_54	63	sepi	2PB1C	2PB1	2PB	2
2PB1N_24JB_87	63	sepi	2PB1N	2PB1	2PB	2
2PB1N_24JB_90	63	sepi	2PB1N	2PB1	2PB	2
2PB1N_24JB_91	63	sepi	2PB1N	2PB1	2PB	2
2PB1C_Z08_1	63	sepi	2PB1C	2PB1	2PB	2
2PB1C_Z08_3	63	sepi	2PB1C	2PB1	2PB	2
5AB1F_X16_49	64	sepi	5AB1F	5AB1	5AB	5
5AB1F_X16_50	64	sepi	5AB1F	5AB1	5AB	5
5AB1F_X16_53	64	sepi	5AB1F	5AB1	5AB	5
5AB1F_X16_54	64	sepi	5AB1F	5AB1	5AB	5
5AB3K_Z08_20	64	sepi	5AB3K	5AB3	5AB	5
1PB3C_8YDS_89	65	sepi	1PB3C	1PB3	1PB	1
1PB2C_Z08_34	65	sepi	1PB2C	1PB2	1PB	1
1PB2C_Z08_35	65	sepi	1PB2C	1PB2	1PB	1
1PB2C_Z08_36	65	sepi	1PB2C	1PB2	1PB	1
1PB2C_24JB_3	66	sepi	1PB2C	1PB2	1PB	1
1PB2C_24JB_4	66	sepi	1PB2C	1PB2	1PB	1
1PB2C_24JB_7	66	sepi	1PB2C	1PB2	1PB	1
1PB2C_24JB_11	66	sepi	1PB2C	1PB2	1PB	1
1PB2C_24JB_19	66	sepi	1PB2C	1PB2	1PB	1
1PB2C_24JB_20	66	sepi	1PB2C	1PB2	1PB	1
1PB2N_24JB_25	66	sepi	1PB2N	1PB2	1PB	1
1PB2N_24JB_30	66	sepi	1PB2N	1PB2	1PB	1
1PB2N_24JB_33	66	sepi	1PB2N	1PB2	1PB	1
1PB2N_24JB_37	66	sepi	1PB2N	1PB2	1PB	1
1PB2K_24JB_38	66	sepi	1PB2K	1PB2	1PB	1
1PB2K_24JB_39	66	sepi	1PB2K	1PB2	1PB	1
1PB2K_24JB_40	66	sepi	1PB2K	1PB2	1PB	1
1PB2K_24JB_41	66	sepi	1PB2K	1PB2	1PB	1
1PB2K_24JB_42	66	sepi	1PB2K	1PB2	1PB	1
1PB2K_24JB_43	66	sepi	1PB2K	1PB2	1PB	1
1PB2K_24JB_46	66	sepi	1PB2K	1PB2	1PB	1
1PB2K_24JB_48	66	sepi	1PB2K	1PB2	1PB	1
1PB2K_24JB_49	66	sepi	1PB2K	1PB2	1PB	1
1PB2K_24JB_50	66	sepi	1PB2K	1PB2	1PB	1
1PB2K_24JB_51	66	sepi	1PB2K	1PB2	1PB	1
1PB2K_24JB_52	66	sepi	1PB2K	1PB2	1PB	1
1PB2N_24JB_69	66	sepi	1PB2N	1PB2	1PB	1
1PA1N_28JA_33	66	sepi	1PA1N	1PA1	1PA	1
1PA1N_28JA_39	66	sepi	1PA1N	1PA1	1PA	1
1PA1N_28JB_5	66	sepi	1PA1N	1PA1	1PA	1
1PA1N_28JB_33	66	sepi	1PA1N	1PA1	1PA	1
1PA1N_28JB_36	66	sepi	1PA1N	1PA1	1PA	1
1PA1N_28JB_57	66	sepi	1PA1N	1PA1	1PA	1
1PA1N_28JB_62	66	sepi	1PA1N	1PA1	1PA	1
1PA1N_28JB_63	66	sepi	1PA1N	1PA1	1PA	1
1PB3F_8YDS_3	66	sepi	1PB3F	1PB3	1PB	1
1PB3F_8YDS_5	66	sepi	1PB3F	1PB3	1PB	1
1PB3F_8YDS_6	66	sepi	1PB3F	1PB3	1PB	1
1PB3F_8YDS_7	66	sepi	1PB3F	1PB3	1PB	1
1PB3F_8YDS_8	66	sepi	1PB3F	1PB3	1PB	1
1PB3F_8YDS_9	66	sepi	1PB3F	1PB3	1PB	1
1PB3F_8YDS_10	66	sepi	1PB3F	1PB3	1PB	1
1PB3F_8YDS_11	66	sepi	1PB3F	1PB3	1PB	1
1PB3F_8YDS_12	66	sepi	1PB3F	1PB3	1PB	1
1PB3F_8YDS_13	66	sepi	1PB3F	1PB3	1PB	1
1PB3F_8YDS_14	66	sepi	1PB3F	1PB3	1PB	1
1PB3F_8YDS_15	66	sepi	1PB3F	1PB3	1PB	1
1PB3F_8YDS_16	66	sepi	1PB3F	1PB3	1PB	1
1PB3F_8YDS_17	66	sepi	1PB3F	1PB3	1PB	1
1PB3F_8YDS_19	66	sepi	1PB3F	1PB3	1PB	1
1PB3F_8YDS_20	66	sepi	1PB3F	1PB3	1PB	1
1PB3F_8YDS_21	66	sepi	1PB3F	1PB3	1PB	1
1PB3F_8YDS_22	66	sepi	1PB3F	1PB3	1PB	1
1PB3F_8YDS_23	66	sepi	1PB3F	1PB3	1PB	1
1PB3N_8YDS_25	66	sepi	1PB3N	1PB3	1PB	1
1PB3N_8YDS_26	66	sepi	1PB3N	1PB3	1PB	1
1PB3N_8YDS_27	66	sepi	1PB3N	1PB3	1PB	1
1PB3N_8YDS_32	66	sepi	1PB3N	1PB3	1PB	1
1PB3N_8YDS_38	66	sepi	1PB3N	1PB3	1PB	1
1PB3N_8YDS_53	66	sepi	1PB3N	1PB3	1PB	1
1PB3N_8YDS_56	66	sepi	1PB3N	1PB3	1PB	1
1PB3N_8YDS_58	66	sepi	1PB3N	1PB3	1PB	1
1PB3C_8YDS_60	66	sepi	1PB3C	1PB3	1PB	1
1AA3C_23YAS_65	66	sepi	1AA3C	1AA3	1AA	1
1AA4N_Z02_55	66	sepi	1AA4N	1AA4	1AA	1
1AA4N_Z02_56	66	sepi	1AA4N	1AA4	1AA	1
1AA4N_Z02_58	66	sepi	1AA4N	1AA4	1AA	1
1AA4C_Z02_61	66	sepi	1AA4C	1AA4	1AA	1
1AA4C_Z02_62	66	sepi	1AA4C	1AA4	1AA	1
1AA4C_Z02_67	66	sepi	1AA4C	1AA4	1AA	1
1AA4C_Z02_68	66	sepi	1AA4C	1AA4	1AA	1
1AA4C_Z02_69	66	sepi	1AA4C	1AA4	1AA	1
1AA4C_Z02_74	66	sepi	1AA4C	1AA4	1AA	1
1AA4C_Z02_76	66	sepi	1AA4C	1AA4	1AA	1
1AA4C_Z02_87	66	sepi	1AA4C	1AA4	1AA	1
1AA4C_Z02_89	66	sepi	1AA4C	1AA4	1AA	1
1PB2C_Z06_32	66	sepi	1PB2C	1PB2	1PB	1
1PB2N_Z06_38	66	sepi	1PB2N	1PB2	1PB	1
1PB2N_Z06_41	66	sepi	1PB2N	1PB2	1PB	1
1PB2N_Z06_42	66	sepi	1PB2N	1PB2	1PB	1
1PB2F_Z06_46	66	sepi	1PB2F	1PB2	1PB	1
1PB2F_Z06_47	66	sepi	1PB2F	1PB2	1PB	1
1PB2F_Z06_48	66	sepi	1PB2F	1PB2	1PB	1
1AA1C_Z06_49	66	sepi	1AA1C	1AA1	1AA	1
1AA1C_Z06_50	66	sepi	1AA1C	1AA1	1AA	1
1AA1C_Z06_51	66	sepi	1AA1C	1AA1	1AA	1
1AA1C_Z06_52	66	sepi	1AA1C	1AA1	1AA	1
1AA1C_Z06_53	66	sepi	1AA1C	1AA1	1AA	1
1AA1C_Z06_54	66	sepi	1AA1C	1AA1	1AA	1
1AA1C_Z06_55	66	sepi	1AA1C	1AA1	1AA	1
1AA1C_Z06_56	66	sepi	1AA1C	1AA1	1AA	1
1PB2C_Z08_37	66	sepi	1PB2C	1PB2	1PB	1
1PB2N_Z08_39	66	sepi	1PB2N	1PB2	1PB	1
1PB2N_Z08_42	66	sepi	1PB2N	1PB2	1PB	1
1PB2N_Z08_44	66	sepi	1PB2N	1PB2	1PB	1
1PB2F_Z08_46	66	sepi	1PB2F	1PB2	1PB	1
1PB2F_Z08_47	66	sepi	1PB2F	1PB2	1PB	1
1PB2F_Z08_48	66	sepi	1PB2F	1PB2	1PB	1
8PB3F_23YCS_16	67	sepi	8PB3F	8PB3	8PB	8
8AB4C_23YAS_15	67	sepi	8AB4C	8AB4	8AB	8
8AB4C_23YAS_51	67	sepi	8AB4C	8AB4	8AB	8
8AC1F_25YC_1	67	sepi	8AC1F	8AC1	8AC	8
8AC1F_25YC_2	67	sepi	8AC1F	8AC1	8AC	8
8AC1N_25YC_3	67	sepi	8AC1N	8AC1	8AC	8
8PB4C_Z09_61	67	sepi	8PB4C	8PB4	8PB	8
8AC1N_S_68	67	sepi	8AC1N	8AC1	8AC	8
8AC1N_S_77	67	sepi	8AC1N	8AC1	8AC	8
8AB4K_22YA_58	68	sepi	8AB4K	8AB4	8AB	8
8PA3K_23YES_68	68	sepi	8PA3K	8PA3	8PA	8
8PA3K_23YES_69	68	sepi	8PA3K	8PA3	8PA	8
8PA3K_23YES_70	68	sepi	8PA3K	8PA3	8PA	8
8PA3K_23YES_71	68	sepi	8PA3K	8PA3	8PA	8
8PB4C_Z09_55	68	sepi	8PB4C	8PB4	8PB	8
8PB4C_Z09_57	68	sepi	8PB4C	8PB4	8PB	8
8PB4C_Z09_58	68	sepi	8PB4C	8PB4	8PB	8
8PB4C_Z09_62	68	sepi	8PB4C	8PB4	8PB	8
8PB4C_Z09_67	68	sepi	8PB4C	8PB4	8PB	8
8PB4C_Z09_71	68	sepi	8PB4C	8PB4	8PB	8
8AC1C_S_80	68	sepi	8AC1C	8AC1	8AC	8
7AA1C_X13_61	69	sepi	7AA1C	7AA1	7AA	7
7AA1C_X13_62	69	sepi	7AA1C	7AA1	7AA	7
7AA1C_X13_66	69	sepi	7AA1C	7AA1	7AA	7
7AA1C_X13_67	69	sepi	7AA1C	7AA1	7AA	7
7AA1C_X13_68	69	sepi	7AA1C	7AA1	7AA	7
7AA1C_X13_71	69	sepi	7AA1C	7AA1	7AA	7
7AA1C_X13_73	69	sepi	7AA1C	7AA1	7AA	7
7AA1C_X13_77	69	sepi	7AA1C	7AA1	7AA	7
7AA1C_X13_81	69	sepi	7AA1C	7AA1	7AA	7
7AA1C_X13_84	69	sepi	7AA1C	7AA1	7AA	7
7AA1C_X14_85	69	sepi	7AA1C	7AA1	7AA	7
7AA1C_X14_86	69	sepi	7AA1C	7AA1	7AA	7
7AA1C_X14_88	69	sepi	7AA1C	7AA1	7AA	7
7AA1C_X14_91	69	sepi	7AA1C	7AA1	7AA	7
7AA1C_X14_92	69	sepi	7AA1C	7AA1	7AA	7
7AA1C_X14_96	69	sepi	7AA1C	7AA1	7AA	7
7AA1C_X15_03	69	sepi	7AA1C	7AA1	7AA	7
7AA1C_X15_04	69	sepi	7AA1C	7AA1	7AA	7
7AA1C_X15_05	69	sepi	7AA1C	7AA1	7AA	7
7AA1C_X15_11	69	sepi	7AA1C	7AA1	7AA	7
7AA1C_X15_21	69	sepi	7AA1C	7AA1	7AA	7
7AA1C_X15_24	69	sepi	7AA1C	7AA1	7AA	7
7PA1C_28JC_94	69	sepi	7PA1C	7PA1	7PA	7
7PA1C_28JC_93	69	sepi	7PA1C	7PA1	7PA	7
7PA1C_28JC_92	69	sepi	7PA1C	7PA1	7PA	7
7PA1C_28JC_91	69	sepi	7PA1C	7PA1	7PA	7
7PA1C_28JC_86	69	sepi	7PA1C	7PA1	7PA	7
7PA1C_28JC_81	69	sepi	7PA1C	7PA1	7PA	7
7PA1C_28JC_79	69	sepi	7PA1C	7PA1	7PA	7
7PA1C_28JC_75	69	sepi	7PA1C	7PA1	7PA	7
7PA1C_28JC_73	69	sepi	7PA1C	7PA1	7PA	7
7PA1C_28JC_69	69	sepi	7PA1C	7PA1	7PA	7
7PA1K_28JC_65	69	sepi	7PA1K	7PA1	7PA	7
7PA1F_28JC_57	69	sepi	7PA1F	7PA1	7PA	7
7PA1N_28JC_51	69	sepi	7PA1N	7PA1	7PA	7
7PA1N_28JC_49	69	sepi	7PA1N	7PA1	7PA	7
7AA4F_9YB_7	69	sepi	7AA4F	7AA4	7AA	7
7AA4F_9YB_8	69	sepi	7AA4F	7AA4	7AA	7
7AA4F_9YB_16	69	sepi	7AA4F	7AA4	7AA	7
7AA4C_9YB_68	69	sepi	7AA4C	7AA4	7AA	7
7AA4C_9YB_69	69	sepi	7AA4C	7AA4	7AA	7
7AA4C_9YB_72	69	sepi	7AA4C	7AA4	7AA	7
7AA4C_9YB_76	69	sepi	7AA4C	7AA4	7AA	7
7AA4C_9YB_77	69	sepi	7AA4C	7AA4	7AA	7
7AA4C_9YB_78	69	sepi	7AA4C	7AA4	7AA	7
7AA4C_9YB_79	69	sepi	7AA4C	7AA4	7AA	7
7AA4C_9YB_80	69	sepi	7AA4C	7AA4	7AA	7
7AA4C_9YB_83	69	sepi	7AA4C	7AA4	7AA	7
7AA4C_9YB_84	69	sepi	7AA4C	7AA4	7AA	7
7AA4C_9YB_85	69	sepi	7AA4C	7AA4	7AA	7
7AA4C_9YB_86	69	sepi	7AA4C	7AA4	7AA	7
7AA4C_9YB_88	69	sepi	7AA4C	7AA4	7AA	7
7AA4C_9YB_89	69	sepi	7AA4C	7AA4	7AA	7
7AA4C_9YB_90	69	sepi	7AA4C	7AA4	7AA	7
7AA4C_9YB_91	69	sepi	7AA4C	7AA4	7AA	7
7AA4C_9YB_92	69	sepi	7AA4C	7AA4	7AA	7
7AA4C_9YB_93	69	sepi	7AA4C	7AA4	7AA	7
7AA4C_9YB_94	69	sepi	7AA4C	7AA4	7AA	7
7AA4C_9YB_96	69	sepi	7AA4C	7AA4	7AA	7
7AA4F_Z04_17	69	sepi	7AA4F	7AA4	7AA	7
7AA4F_Z04_18	69	sepi	7AA4F	7AA4	7AA	7
7AA4F_Z04_25	69	sepi	7AA4F	7AA4	7AA	7
7AA4F_Z04_47	69	sepi	7AA4F	7AA4	7AA	7
7AA4F_Z04_57	69	sepi	7AA4F	7AA4	7AA	7
7AA4F_Z04_58	69	sepi	7AA4F	7AA4	7AA	7
7AA4F_Z04_60	69	sepi	7AA4F	7AA4	7AA	7
7AA4N_Z04_61	69	sepi	7AA4N	7AA4	7AA	7
7AA4N_Z04_62	69	sepi	7AA4N	7AA4	7AA	7
7AA4N_Z04_64	69	sepi	7AA4N	7AA4	7AA	7
7AA4N_Z04_65	69	sepi	7AA4N	7AA4	7AA	7
7AA4N_Z04_66	69	sepi	7AA4N	7AA4	7AA	7
7AA4N_Z04_67	69	sepi	7AA4N	7AA4	7AA	7
7AA4N_Z04_68	69	sepi	7AA4N	7AA4	7AA	7
7AA4N_Z04_69	69	sepi	7AA4N	7AA4	7AA	7
7AA4N_Z04_70	69	sepi	7AA4N	7AA4	7AA	7
7AA4N_Z04_71	69	sepi	7AA4N	7AA4	7AA	7
7AA4N_Z04_72	69	sepi	7AA4N	7AA4	7AA	7
7AA4N_Z04_73	69	sepi	7AA4N	7AA4	7AA	7
7AA4N_Z04_75	69	sepi	7AA4N	7AA4	7AA	7
7AA4N_Z04_76	69	sepi	7AA4N	7AA4	7AA	7
7AA4N_Z04_77	69	sepi	7AA4N	7AA4	7AA	7
7AA4N_Z04_80	69	sepi	7AA4N	7AA4	7AA	7
7AA4C_Z04_81	69	sepi	7AA4C	7AA4	7AA	7
7AA4C_Z04_82	69	sepi	7AA4C	7AA4	7AA	7
7AA4C_Z04_83	69	sepi	7AA4C	7AA4	7AA	7
7AA4C_Z04_84	69	sepi	7AA4C	7AA4	7AA	7
7AA4C_Z04_85	69	sepi	7AA4C	7AA4	7AA	7
7AA4C_Z04_86	69	sepi	7AA4C	7AA4	7AA	7
7AA4C_Z04_87	69	sepi	7AA4C	7AA4	7AA	7
7AA4C_Z04_88	69	sepi	7AA4C	7AA4	7AA	7
7AA4C_Z04_89	69	sepi	7AA4C	7AA4	7AA	7
7AA4C_Z04_90	69	sepi	7AA4C	7AA4	7AA	7
7AA4C_Z04_91	69	sepi	7AA4C	7AA4	7AA	7
7AA4C_Z04_92	69	sepi	7AA4C	7AA4	7AA	7
7AA4C_Z04_93	69	sepi	7AA4C	7AA4	7AA	7
7AA4C_Z04_94	69	sepi	7AA4C	7AA4	7AA	7
7AA4C_Z04_95	69	sepi	7AA4C	7AA4	7AA	7
7AA4C_Z04_96	69	sepi	7AA4C	7AA4	7AA	7
7AA4F_Z06_87	69	sepi	7AA4F	7AA4	7AA	7
7AA4F_Z06_88	69	sepi	7AA4F	7AA4	7AA	7
7AA4F_Z06_89	69	sepi	7AA4F	7AA4	7AA	7
7AA4F_Z06_90	69	sepi	7AA4F	7AA4	7AA	7
7AA4F_Z06_91	69	sepi	7AA4F	7AA4	7AA	7
7AA4F_Z06_92	69	sepi	7AA4F	7AA4	7AA	7
7AA4F_Z06_94	69	sepi	7AA4F	7AA4	7AA	7
7AA4F_Z06_95	69	sepi	7AA4F	7AA4	7AA	7
7AA4F_Z06_96	69	sepi	7AA4F	7AA4	7AA	7
7AA4C_Z07_37	69	sepi	7AA4C	7AA4	7AA	7
7AA4C_Z07_38	69	sepi	7AA4C	7AA4	7AA	7
7AA4C_Z07_39	69	sepi	7AA4C	7AA4	7AA	7
7AA4C_Z07_40	69	sepi	7AA4C	7AA4	7AA	7
7AA4C_Z07_41	69	sepi	7AA4C	7AA4	7AA	7
7AA4C_Z07_42	69	sepi	7AA4C	7AA4	7AA	7
7AA4C_Z07_43	69	sepi	7AA4C	7AA4	7AA	7
7AA4C_Z07_44	69	sepi	7AA4C	7AA4	7AA	7
7AA4C_Z07_45	69	sepi	7AA4C	7AA4	7AA	7
7AA4C_Z07_46	69	sepi	7AA4C	7AA4	7AA	7
7AA4C_Z07_47	69	sepi	7AA4C	7AA4	7AA	7
7AA4C_Z07_48	69	sepi	7AA4C	7AA4	7AA	7
7AA4F_Z07_50	69	sepi	7AA4F	7AA4	7AA	7
7AA4F_Z07_51	69	sepi	7AA4F	7AA4	7AA	7
7AA4F_Z07_52	69	sepi	7AA4F	7AA4	7AA	7
7AA4C_23YAC_25	69	sepi	7AA4C	7AA4	7AA	7
7AA4C_23YAC_26	69	sepi	7AA4C	7AA4	7AA	7
7AA4C_23YAC_27	69	sepi	7AA4C	7AA4	7AA	7
7AA4C_23YAC_28	69	sepi	7AA4C	7AA4	7AA	7
7AA4C_23YAC_29	69	sepi	7AA4C	7AA4	7AA	7
7AA4C_23YAC_30	69	sepi	7AA4C	7AA4	7AA	7
7AA4C_23YAC_31	69	sepi	7AA4C	7AA4	7AA	7
7AA4C_23YAC_32	69	sepi	7AA4C	7AA4	7AA	7
7AA4C_23YAC_33	69	sepi	7AA4C	7AA4	7AA	7
7AA4C_23YAC_34	69	sepi	7AA4C	7AA4	7AA	7
7AA4C_23YAC_36	69	sepi	7AA4C	7AA4	7AA	7
7AA4C_23YAC_37	69	sepi	7AA4C	7AA4	7AA	7
7AA4C_23YAC_38	69	sepi	7AA4C	7AA4	7AA	7
7AA4C_23YAC_40	69	sepi	7AA4C	7AA4	7AA	7
7AA4C_23YAC_42	69	sepi	7AA4C	7AA4	7AA	7
7AA4C_23YAC_44	69	sepi	7AA4C	7AA4	7AA	7
7AA4C_23YAC_45	69	sepi	7AA4C	7AA4	7AA	7
7AA4C_23YAC_47	69	sepi	7AA4C	7AA4	7AA	7
7AA4C_23YAC_48	69	sepi	7AA4C	7AA4	7AA	7
7AA4C_23YAC_49	69	sepi	7AA4C	7AA4	7AA	7
7AA4C_23YAC_51	69	sepi	7AA4C	7AA4	7AA	7
7AA4C_23YAC_53	69	sepi	7AA4C	7AA4	7AA	7
7AA4C_23YAC_54	69	sepi	7AA4C	7AA4	7AA	7
7AA4C_23YAC_55	69	sepi	7AA4C	7AA4	7AA	7
7AA4C_23YAC_56	69	sepi	7AA4C	7AA4	7AA	7
7AA4C_23YAC_57	69	sepi	7AA4C	7AA4	7AA	7
7AA4C_23YAC_58	69	sepi	7AA4C	7AA4	7AA	7
7AA4C_23YAC_59	69	sepi	7AA4C	7AA4	7AA	7
7AA4F_23YAC_69	69	sepi	7AA4F	7AA4	7AA	7
7AA4F_23YAC_71	69	sepi	7AA4F	7AA4	7AA	7
4AB1N_X14_16	7	sepi	4AB1N	4AB1	4AB	4
4AB1N_X15_49	7	sepi	4AB1N	4AB1	4AB	4
4AB1N_X15_50	7	sepi	4AB1N	4AB1	4AB	4
4AB1N_X15_62	7	sepi	4AB1N	4AB1	4AB	4
4AB1N_X15_66	7	sepi	4AB1N	4AB1	4AB	4
4AB1K_X16_57	7	sepi	4AB1K	4AB1	4AB	4
2PB1K_11JDS_29	70	sepi	2PB1K	2PB1	2PB	2
2PB1C_11JDS_73	70	sepi	2PB1C	2PB1	2PB	2
2PB1C_11JDS_80	70	sepi	2PB1C	2PB1	2PB	2
2PB1C_11JDS_86	70	sepi	2PB1C	2PB1	2PB	2
2PB1C_11JDS_90	70	sepi	2PB1C	2PB1	2PB	2
2AA1C_X06_76	70	sepi	2AA1C	2AA1	2AA	2
2AA1C_28JA_43	70	sepi	2AA1C	2AA1	2AA	2
2AA1C_28JA_45	70	sepi	2AA1C	2AA1	2AA	2
2AA1C_28JA_46	70	sepi	2AA1C	2AA1	2AA	2
2AA1C_28JA_48	70	sepi	2AA1C	2AA1	2AA	2
2AA1C_28JA_51	70	sepi	2AA1C	2AA1	2AA	2
2AA1C_28JA_53	70	sepi	2AA1C	2AA1	2AA	2
2AA1C_28JA_54	70	sepi	2AA1C	2AA1	2AA	2
2AA1C_28JA_55	70	sepi	2AA1C	2AA1	2AA	2
2AA1C_28JA_57	70	sepi	2AA1C	2AA1	2AA	2
2AA1C_28JA_58	70	sepi	2AA1C	2AA1	2AA	2
2AA1C_28JA_59	70	sepi	2AA1C	2AA1	2AA	2
2AA1C_28JA_62	70	sepi	2AA1C	2AA1	2AA	2
2AA1C_28JA_64	70	sepi	2AA1C	2AA1	2AA	2
2AA1C_28JA_66	70	sepi	2AA1C	2AA1	2AA	2
2AA1C_28JA_68	70	sepi	2AA1C	2AA1	2AA	2
2AA1C_28JA_69	70	sepi	2AA1C	2AA1	2AA	2
2AA1C_28JA_71	70	sepi	2AA1C	2AA1	2AA	2
2AA1C_28JA_72	70	sepi	2AA1C	2AA1	2AA	2
2AA1C_28JA_73	70	sepi	2AA1C	2AA1	2AA	2
2AA1C_28JA_74	70	sepi	2AA1C	2AA1	2AA	2
2AA1K_28JA_80	70	sepi	2AA1K	2AA1	2AA	2
2AA1N_28JB_16	70	sepi	2AA1N	2AA1	2AA	2
2AA1N_28JB_20	70	sepi	2AA1N	2AA1	2AA	2
2AA1N_28JB_22	70	sepi	2AA1N	2AA1	2AA	2
2AA1N_28JB_24	70	sepi	2AA1N	2AA1	2AA	2
2AA1N_28JB_27	70	sepi	2AA1N	2AA1	2AA	2
2AA1N_28JB_28	70	sepi	2AA1N	2AA1	2AA	2
2AA1N_28JB_29	70	sepi	2AA1N	2AA1	2AA	2
2AA1N_28JB_30	70	sepi	2AA1N	2AA1	2AA	2
2AA1N_28JB_31	70	sepi	2AA1N	2AA1	2AA	2
2AA1N_28JB_32	70	sepi	2AA1N	2AA1	2AA	2
2AA1N_28JB_72	70	sepi	2AA1N	2AA1	2AA	2
2AA1N_28JB_73	70	sepi	2AA1N	2AA1	2AA	2
2AA1N_28JB_74	70	sepi	2AA1N	2AA1	2AA	2
2AA1N_28JB_78	70	sepi	2AA1N	2AA1	2AA	2
2AA1N_28JB_79	70	sepi	2AA1N	2AA1	2AA	2
2AA1N_28JB_81	70	sepi	2AA1N	2AA1	2AA	2
2AA1N_28JB_82	70	sepi	2AA1N	2AA1	2AA	2
2AA1F_28JB_86	70	sepi	2AA1F	2AA1	2AA	2
2AA3N_8YCS_2	70	sepi	2AA3N	2AA3	2AA	2
2AA3N_8YCS_3	70	sepi	2AA3N	2AA3	2AA	2
2AA3N_8YCS_4	70	sepi	2AA3N	2AA3	2AA	2
2AA3N_8YCS_5	70	sepi	2AA3N	2AA3	2AA	2
2AA3N_8YCS_6	70	sepi	2AA3N	2AA3	2AA	2
2AA3N_8YCS_8	70	sepi	2AA3N	2AA3	2AA	2
2AA3N_8YCS_10	70	sepi	2AA3N	2AA3	2AA	2
2AA3N_8YCS_13	70	sepi	2AA3N	2AA3	2AA	2
2AA3N_8YCS_14	70	sepi	2AA3N	2AA3	2AA	2
2AA3N_8YCS_16	70	sepi	2AA3N	2AA3	2AA	2
2AA3N_8YCS_17	70	sepi	2AA3N	2AA3	2AA	2
2AA3N_8YCS_18	70	sepi	2AA3N	2AA3	2AA	2
2AA3N_8YCS_21	70	sepi	2AA3N	2AA3	2AA	2
2AA3N_8YCS_23	70	sepi	2AA3N	2AA3	2AA	2
2AA3N_8YCS_24	70	sepi	2AA3N	2AA3	2AA	2
2AA3N_8YCS_28	70	sepi	2AA3N	2AA3	2AA	2
2AA3N_8YCS_29	70	sepi	2AA3N	2AA3	2AA	2
2AA3N_8YCS_30	70	sepi	2AA3N	2AA3	2AA	2
2AA3K_8YCS_32	70	sepi	2AA3K	2AA3	2AA	2
2AA3C_8YCS_67	70	sepi	2AA3C	2AA3	2AA	2
2AA3C_8YCS_68	70	sepi	2AA3C	2AA3	2AA	2
2AA3C_8YCS_69	70	sepi	2AA3C	2AA3	2AA	2
2AA3C_8YCS_70	70	sepi	2AA3C	2AA3	2AA	2
2AA3C_8YCS_71	70	sepi	2AA3C	2AA3	2AA	2
2AA3C_8YCS_72	70	sepi	2AA3C	2AA3	2AA	2
2AA3C_8YCS_73	70	sepi	2AA3C	2AA3	2AA	2
2AA3C_8YCS_76	70	sepi	2AA3C	2AA3	2AA	2
2AA3C_8YCS_77	70	sepi	2AA3C	2AA3	2AA	2
2AA3C_8YCS_78	70	sepi	2AA3C	2AA3	2AA	2
2AA3C_8YCS_79	70	sepi	2AA3C	2AA3	2AA	2
2AA3C_8YCS_80	70	sepi	2AA3C	2AA3	2AA	2
2AA3C_8YCS_82	70	sepi	2AA3C	2AA3	2AA	2
2AA3C_8YCS_83	70	sepi	2AA3C	2AA3	2AA	2
2AA3C_8YCS_84	70	sepi	2AA3C	2AA3	2AA	2
2AA3C_8YCS_85	70	sepi	2AA3C	2AA3	2AA	2
2AA3C_8YCS_86	70	sepi	2AA3C	2AA3	2AA	2
2AA3C_8YCS_87	70	sepi	2AA3C	2AA3	2AA	2
2AA3C_8YCS_88	70	sepi	2AA3C	2AA3	2AA	2
2AA3C_8YCS_90	70	sepi	2AA3C	2AA3	2AA	2
2AA3C_8YCS_92	70	sepi	2AA3C	2AA3	2AA	2
2AA3C_8YCS_93	70	sepi	2AA3C	2AA3	2AA	2
2AA3C_8YCS_94	70	sepi	2AA3C	2AA3	2AA	2
2AA3C_8YCS_95	70	sepi	2AA3C	2AA3	2AA	2
2AA3F_8YCS_96	70	sepi	2AA3F	2AA3	2AA	2
2AA3F_9YD_2	70	sepi	2AA3F	2AA3	2AA	2
2AA3F_9YD_3	70	sepi	2AA3F	2AA3	2AA	2
2AA3F_9YD_4	70	sepi	2AA3F	2AA3	2AA	2
2AA3F_9YD_5	70	sepi	2AA3F	2AA3	2AA	2
2AA3F_9YD_6	70	sepi	2AA3F	2AA3	2AA	2
2AA3F_9YD_7	70	sepi	2AA3F	2AA3	2AA	2
2AA3F_9YD_8	70	sepi	2AA3F	2AA3	2AA	2
2AA3F_9YD_9	70	sepi	2AA3F	2AA3	2AA	2
2AA3F_9YD_10	70	sepi	2AA3F	2AA3	2AA	2
2AA3F_9YD_11	70	sepi	2AA3F	2AA3	2AA	2
2AA3F_9YD_12	70	sepi	2AA3F	2AA3	2AA	2
2AA3F_9YD_15	70	sepi	2AA3F	2AA3	2AA	2
2AA3F_9YD_16	70	sepi	2AA3F	2AA3	2AA	2
2AA3F_9YD_17	70	sepi	2AA3F	2AA3	2AA	2
2AA3F_9YD_18	70	sepi	2AA3F	2AA3	2AA	2
2AA3F_9YD_19	70	sepi	2AA3F	2AA3	2AA	2
2AA3F_9YD_20	70	sepi	2AA3F	2AA3	2AA	2
2AA3F_9YD_21	70	sepi	2AA3F	2AA3	2AA	2
2AA3F_9YD_22	70	sepi	2AA3F	2AA3	2AA	2
2AA3F_9YD_23	70	sepi	2AA3F	2AA3	2AA	2
2AA3F_9YD_24	70	sepi	2AA3F	2AA3	2AA	2
2AA3N_9YD_32	70	sepi	2AA3N	2AA3	2AA	2
2AA3N_9YD_43	70	sepi	2AA3N	2AA3	2AA	2
2AA3N_9YD_46	70	sepi	2AA3N	2AA3	2AA	2
2AA3K_9YD_50	70	sepi	2AA3K	2AA3	2AA	2
2AA3K_9YD_53	70	sepi	2AA3K	2AA3	2AA	2
2AA3K_9YD_60	70	sepi	2AA3K	2AA3	2AA	2
2AA3K_9YD_64	70	sepi	2AA3K	2AA3	2AA	2
2AA3K_9YD_65	70	sepi	2AA3K	2AA3	2AA	2
2AA3K_9YD_67	70	sepi	2AA3K	2AA3	2AA	2
2AA3K_9YD_72	70	sepi	2AA3K	2AA3	2AA	2
2AA3C_9YD_73	70	sepi	2AA3C	2AA3	2AA	2
2AA3C_9YD_74	70	sepi	2AA3C	2AA3	2AA	2
2AA3C_9YD_77	70	sepi	2AA3C	2AA3	2AA	2
2AA3C_9YD_79	70	sepi	2AA3C	2AA3	2AA	2
2AA3C_9YD_80	70	sepi	2AA3C	2AA3	2AA	2
2AA3C_9YD_83	70	sepi	2AA3C	2AA3	2AA	2
2AA3C_9YD_85	70	sepi	2AA3C	2AA3	2AA	2
2AA3C_9YD_86	70	sepi	2AA3C	2AA3	2AA	2
2AA3C_9YD_87	70	sepi	2AA3C	2AA3	2AA	2
2AA3C_9YD_88	70	sepi	2AA3C	2AA3	2AA	2
2AA3C_9YD_89	70	sepi	2AA3C	2AA3	2AA	2
2AA3C_9YD_91	70	sepi	2AA3C	2AA3	2AA	2
2AA3C_9YD_92	70	sepi	2AA3C	2AA3	2AA	2
2AA3C_9YD_93	70	sepi	2AA3C	2AA3	2AA	2
2AA3C_9YD_94	70	sepi	2AA3C	2AA3	2AA	2
2AA3C_9YD_95	70	sepi	2AA3C	2AA3	2AA	2
2AA3C_9YD_96	70	sepi	2AA3C	2AA3	2AA	2
1AA1N_Z07_76	70	sepi	1AA1N	1AA1	1AA	1
1AA1N_Z07_77	70	sepi	1AA1N	1AA1	1AA	1
1AA1N_Z07_80	70	sepi	1AA1N	1AA1	1AA	1
2AA3C_23YAC_87	70	sepi	2AA3C	2AA3	2AA	2
2AA3C_23YAC_88	70	sepi	2AA3C	2AA3	2AA	2
2AA3C_23YAC_90	70	sepi	2AA3C	2AA3	2AA	2
2AA3C_23YAC_91	70	sepi	2AA3C	2AA3	2AA	2
2AA3C_23YAC_93	70	sepi	2AA3C	2AA3	2AA	2
2AA3C_23YAC_94	70	sepi	2AA3C	2AA3	2AA	2
2AA3C_23YAC_95	70	sepi	2AA3C	2AA3	2AA	2
2AA3C_23YBC_1	70	sepi	2AA3C	2AA3	2AA	2
2AA3C_23YBC_2	70	sepi	2AA3C	2AA3	2AA	2
2AA3C_23YBC_3	70	sepi	2AA3C	2AA3	2AA	2
2AA3C_23YBC_4	70	sepi	2AA3C	2AA3	2AA	2
2AA3C_23YBC_5	70	sepi	2AA3C	2AA3	2AA	2
2AA3C_23YBC_6	70	sepi	2AA3C	2AA3	2AA	2
2AA3C_23YBC_7	70	sepi	2AA3C	2AA3	2AA	2
2AA3C_23YBC_8	70	sepi	2AA3C	2AA3	2AA	2
2AA3C_23YBC_9	70	sepi	2AA3C	2AA3	2AA	2
2AA3C_23YBC_10	70	sepi	2AA3C	2AA3	2AA	2
2AA3C_23YBC_11	70	sepi	2AA3C	2AA3	2AA	2
2AA3C_23YBC_12	70	sepi	2AA3C	2AA3	2AA	2
2AA3K_23YBC_14	70	sepi	2AA3K	2AA3	2AA	2
2AA3K_23YBC_17	70	sepi	2AA3K	2AA3	2AA	2
2AA3K_23YBC_19	70	sepi	2AA3K	2AA3	2AA	2
2AA3F_23YBC_26	70	sepi	2AA3F	2AA3	2AA	2
2AA3F_23YBC_28	70	sepi	2AA3F	2AA3	2AA	2
2AA3F_23YBC_29	70	sepi	2AA3F	2AA3	2AA	2
2AA3F_23YBC_30	70	sepi	2AA3F	2AA3	2AA	2
2AA3F_23YBC_31	70	sepi	2AA3F	2AA3	2AA	2
2AA3F_23YBC_33	70	sepi	2AA3F	2AA3	2AA	2
2AA3F_23YBC_35	70	sepi	2AA3F	2AA3	2AA	2
2AA3F_23YBC_36	70	sepi	2AA3F	2AA3	2AA	2
2AA3F_23YBC_37	70	sepi	2AA3F	2AA3	2AA	2
2AA3F_23YBC_38	70	sepi	2AA3F	2AA3	2AA	2
2AA3F_23YBC_39	70	sepi	2AA3F	2AA3	2AA	2
2AA3F_23YBC_41	70	sepi	2AA3F	2AA3	2AA	2
2AA3F_23YBC_42	70	sepi	2AA3F	2AA3	2AA	2
2AA3F_23YBC_43	70	sepi	2AA3F	2AA3	2AA	2
2AA3F_23YBC_44	70	sepi	2AA3F	2AA3	2AA	2
2AA3F_23YBC_45	70	sepi	2AA3F	2AA3	2AA	2
2AA3F_23YBC_46	70	sepi	2AA3F	2AA3	2AA	2
2AA3F_23YBC_48	70	sepi	2AA3F	2AA3	2AA	2
2AA3N_23YBC_57	70	sepi	2AA3N	2AA3	2AA	2
8PA3N_23YES_43	71	sepi	8PA3N	8PA3	8PA	8
8PA3C_23YES_78	71	sepi	8PA3C	8PA3	8PA	8
8PA3C_23YES_84	71	sepi	8PA3C	8PA3	8PA	8
8PA3C_23YES_85	71	sepi	8PA3C	8PA3	8PA	8
8AC1N_S_63	71	sepi	8AC1N	8AC1	8AC	8
8AC1N_S_66	71	sepi	8AC1N	8AC1	8AC	8
8AC1N_S_67	71	sepi	8AC1N	8AC1	8AC	8
8AC1N_S_69	71	sepi	8AC1N	8AC1	8AC	8
8AC1N_S_70	71	sepi	8AC1N	8AC1	8AC	8
8AC1C_S_85	72	sepi	8AC1C	8AC1	8AC	8
8AC1C_S_86	72	sepi	8AC1C	8AC1	8AC	8
8AC1C_S_88	72	sepi	8AC1C	8AC1	8AC	8
2PB1C_S1D_24	73	sepi	2PB1C	2PB1	2PB	2
2PB1C_24JB_55	73	sepi	2PB1C	2PB1	2PB	2
2PB1N_24JB_89	73	sepi	2PB1N	2PB1	2PB	2
2PB1C_Z06_66	73	sepi	2PB1C	2PB1	2PB	2
2PB1C_Z06_67	73	sepi	2PB1C	2PB1	2PB	2
8AA4N_22YB_29	77	sepi	8AA4N	8AA4	8AA	8
8AA4N_22YB_31	77	sepi	8AA4N	8AA4	8AA	8
8AA4K_24YC_34	77	sepi	8AA4K	8AA4	8AA	8
8AA4K_24YC_43	77	sepi	8AA4K	8AA4	8AA	8
8AA4K_24YC_50	77	sepi	8AA4K	8AA4	8AA	8
8AA4K_24YC_53	77	sepi	8AA4K	8AA4	8AA	8
4AA1F_X13_39	8	sepi	4AA1F	4AA1	4AA	4
4AA1F_X13_52	8	sepi	4AA1F	4AA1	4AA	4
4AA1F_X13_59	8	sepi	4AA1F	4AA1	4AA	4
4AA1F_X14_65	8	sepi	4AA1F	4AA1	4AA	4
4AA1F_X14_69	8	sepi	4AA1F	4AA1	4AA	4
4AA1F_X14_74	8	sepi	4AA1F	4AA1	4AA	4
4AA1K_X15_35	8	sepi	4AA1K	4AA1	4AA	4
4AA1K_X15_47	8	sepi	4AA1K	4AA1	4AA	4
7AB1K_X12_75	83	sepi	7AB1K	7AB1	7AB	7
7AB4F_22YB_2	83	sepi	7AB4F	7AB4	7AB	7
7AA4N_Z04_63	83	sepi	7AA4N	7AA4	7AA	7
3AB2K_X07_67	86	sepi	3AB2K	3AB2	3AB	3
3AB2K_S2R2_22	86	sepi	3AB2K	3AB2	3AB	3
3AB2K_S2R2_37	86	sepi	3AB2K	3AB2	3AB	3
4AA1F_X13_49	9	sepi	4AA1F	4AA1	4AA	4
4AA1F_X14_75	9	sepi	4AA1F	4AA1	4AA	4
4AA1N_X16_25	9	sepi	4AA1N	4AA1	4AA	4
4AA1N_X16_27	9	sepi	4AA1N	4AA1	4AA	4
4AA1N_X16_28	9	sepi	4AA1N	4AA1	4AA	4
4AA1N_X16_29	9	sepi	4AA1N	4AA1	4AA	4
4AA1N_X16_30	9	sepi	4AA1N	4AA1	4AA	4
4AA1N_X16_31	9	sepi	4AA1N	4AA1	4AA	4
4AA1N_X16_33	9	sepi	4AA1N	4AA1	4AA	4
4AA1N_X16_35	9	sepi	4AA1N	4AA1	4AA	4
4AA1N_X16_37	9	sepi	4AA1N	4AA1	4AA	4
4AA1N_X16_39	9	sepi	4AA1N	4AA1	4AA	4
4AA1N_X16_42	9	sepi	4AA1N	4AA1	4AA	4
4AA1N_X16_44	9	sepi	4AA1N	4AA1	4AA	4
4AA1C_X16_91	9	sepi	4AA1C	4AA1	4AA	4
1PB3C_8YDS_62	92	sepi	1PB3C	1PB3	1PB	1
1PB3C_8YDS_63	92	sepi	1PB3C	1PB3	1PB	1
1PB3C_8YDS_65	92	sepi	1PB3C	1PB3	1PB	1
5AA1F_X12_63	93	sepi	5AA1F	5AA1	5AA	5
5AA1F_X12_66	93	sepi	5AA1F	5AA1	5AA	5
5AA1F_X12_69	93	sepi	5AA1F	5AA1	5AA	5
5AA1K_X13_09	93	sepi	5AA1K	5AA1	5AA	5
5AA1K_X13_10	93	sepi	5AA1K	5AA1	5AA	5
5AA1K_X13_12	93	sepi	5AA1K	5AA1	5AA	5

### Sheet: samples_with_outgroups
SampleName	ReferenceGenome	ProviderNames	is_outgroup
7PB4C_Z01_1	cacnes_clade_1	N901S907	0
7PB4C_Z01_5	cacnes_clade_1	N905S907	0
7PA1C_X08_26	cacnes_clade_1	N926S921	0
7PA1C_X08_27	cacnes_clade_1	N927S921	0
7PA1C_X08_30	cacnes_clade_1	N930S921	0
7PA1C_X08_31	cacnes_clade_1	N931S921	0
7PA1C_X08_32	cacnes_clade_1	N932S921	0
7PA1C_X08_37	cacnes_clade_1	N937S921	0
7PA1C_X08_39	cacnes_clade_1	N939S921	0
7PA1C_X08_43	cacnes_clade_1	N943S921	0
7PA1C_X08_45	cacnes_clade_1	N945S921	0
7PA1F_X09_03	cacnes_clade_1	N903S924	0
7PA1F_X09_04	cacnes_clade_1	N904S924	0
7PA1F_X09_05	cacnes_clade_1	N905S924	0
7PA1F_X09_06	cacnes_clade_1	N906S924	0
7PA1F_X09_18	cacnes_clade_1	N918S924	0
7PA1F_X09_21	cacnes_clade_1	N921S924	0
7PA1N_X10_41	cacnes_clade_1	N941S938	0
7PA1K_X10_75	cacnes_clade_1	N975S938	0
7PA1K_X10_85	cacnes_clade_1	N985S938	0
7PA1K_X10_89	cacnes_clade_1	N989S938	0
7PA1K_X10_93	cacnes_clade_1	N993S938	0
7AB1F_X12_49	cacnes_clade_1	N949S948	0
7AB1F_X12_50	cacnes_clade_1	N950S948	0
7AB1F_X12_53	cacnes_clade_1	N953S948	0
7AB1F_X13_17	cacnes_clade_1	N917S953	0
7AB1F_X13_19	cacnes_clade_1	N919S953	0
7PA1C_X14_01	cacnes_clade_1	N901S954	0
7PA1C_X14_02	cacnes_clade_1	N902S954	0
7PA1C_X14_03	cacnes_clade_1	N903S954	0
7PA1C_X14_06	cacnes_clade_1	N906S954	0
7PA1C_X14_07	cacnes_clade_1	N907S954	0
7PA1C_X14_08	cacnes_clade_1	N908S954	0
7PA1C_X14_09	cacnes_clade_1	N909S954	0
7AB1N_X11_73	cacnes_clade_1	7AB1N_X1173	0
7AB1N_X11_77	cacnes_clade_1	7AB1N_X1177	0
7AB1N_X11_78	cacnes_clade_1	7AB1N_X1178	0
7AB1N_X11_82	cacnes_clade_1	7AB1N_X1182	0
7PA1C_X16_71	cacnes_clade_1	N971S979	0
7PA3F_X1705	cacnes_clade_1	N905S921	0
7PA3F_X1706	cacnes_clade_1	N906S921	0
7PA3F_X1713	cacnes_clade_1	N913S921	0
7PA3F_X1715	cacnes_clade_1	N915S921	0
7PA3F_X1716	cacnes_clade_1	N916S921	0
7PA3N_X1731	cacnes_clade_1	N931S921	0
7PA3N_X1742	cacnes_clade_1	N942S921	0
7PA3N_X1753	cacnes_clade_1	N953S921	0
7PA3C_X1765	cacnes_clade_1	N965S921	0
7PA3C_X1788	cacnes_clade_1	N988S921	0
7PA3C_X1790	cacnes_clade_1	N990S921	0
7PA3C_X1792	cacnes_clade_1	N992S921	0
7PB4F_16YC_20	cacnes_clade_1	N920S960	0
7PB4N_16YC_48	cacnes_clade_1	N948S960	0
7PB4K_16YC_49	cacnes_clade_1	N949S960	0
7PB4K_16YC_55	cacnes_clade_1	N955S960	0
7PB4K_16YC_57	cacnes_clade_1	N957S960	0
7PB4K_16YC_63	cacnes_clade_1	N963S960	0
7PB4K_16YC_64	cacnes_clade_1	N964S960	0
7PB4K_16YC_68	cacnes_clade_1	N968S960	0
7PB4C_16YC_86	cacnes_clade_1	N986S960	0
7PB4C_16YC_89	cacnes_clade_1	N989S960	0
7PB4C_16YC_91	cacnes_clade_1	N991S960	0
7PB4C_16YC_95	cacnes_clade_1	N995S960	0
5PA1F_X11_43	cacnes_clade_1	5PA1F_X1143	1
0CA2K_S1B_18	cacnes_clade_1	N918S983	1
4PA2F_X11_09	cacnes_clade_1	4PA2F_X1109	1
4PA2C_X11_05	cacnes_clade_1	4PA2C_X1105	1
0CB2C_S1B_93	cacnes_clade_1	N993S983	1
7PB4F_Z01_6	cacnes_clade_2	N906S907	0
7PB4F_Z01_8	cacnes_clade_2	N908S907	0
7PB4F_Z01_10	cacnes_clade_2	N910S907	0
7PB4F_Z01_14	cacnes_clade_2	N914S907	0
7PB4F_Z01_16	cacnes_clade_2	N916S907	0
7PA1F_X09_16	cacnes_clade_2	N916S924	0
7PA1F_X09_23	cacnes_clade_2	N923S924	0
7PA1K_X10_77	cacnes_clade_2	N977S938	0
7AB1F_X13_15	cacnes_clade_2	N915S953	0
7AB1F_X13_16	cacnes_clade_2	N916S953	0
7AB1N_X11_79	cacnes_clade_2	7AB1N_X1179	0
7AB1N_X11_83	cacnes_clade_2	7AB1N_X1183	0
7AB1N_X11_84	cacnes_clade_2	7AB1N_X1184	0
7AB1N_X11_86	cacnes_clade_2	7AB1N_X1186	0
7AB1N_X11_89	cacnes_clade_2	7AB1N_X1189	0
7PA1C_X16_72	cacnes_clade_2	N972S979	0
7PA3F_X1717	cacnes_clade_2	N917S921	0
7PA3C_X1762	cacnes_clade_2	N962S921	0
7PA3C_X1767	cacnes_clade_2	N967S921	0
7PA3C_X1768	cacnes_clade_2	N968S921	0
7PA3C_X1769	cacnes_clade_2	N969S921	0
7PA3C_X1772	cacnes_clade_2	N972S921	0
7PA3C_X1776	cacnes_clade_2	N976S921	0
7PA3C_X1784	cacnes_clade_2	N984S921	0
7PB4F_16YC_4	cacnes_clade_2	N904S960	0
7PB4F_16YC_8	cacnes_clade_2	N908S960	0
7PB4F_16YC_14	cacnes_clade_2	N914S960	0
7PB4F_16YC_15	cacnes_clade_2	N915S960	0
7PB4F_16YC_21	cacnes_clade_2	N921S960	0
7PB4N_16YC_45	cacnes_clade_2	N945S960	0
7PB4K_16YC_59	cacnes_clade_2	N959S960	0
7PB4C_16YC_93	cacnes_clade_2	N993S960	0
8AB1F_25YH_11	cacnes_clade_2	N911S907	1
0CA2K_S1B_18	cacnes_clade_2	N918S983	1
5PA1F_X11_43	cacnes_clade_2	5PA1F_X1143	1
7PB4C_Z01_1	cacnes_clade_2	N901S907	1
4PA2F_X11_09	cacnes_clade_2	4PA2F_X1109	1
7PB4F_Z01_7	cacnes_clade_3	N907S907	0
7PB4F_Z01_9	cacnes_clade_3	N909S907	0
7PB4F_Z01_11	cacnes_clade_3	N911S907	0
7PB4F_Z01_12	cacnes_clade_3	N912S907	0
7PB4F_Z01_15	cacnes_clade_3	N915S907	0
7PA1C_X08_35	cacnes_clade_3	N935S921	0
7PA1C_X08_40	cacnes_clade_3	N940S921	0
7PA1C_X08_44	cacnes_clade_3	N944S921	0
7PA1C_X08_46	cacnes_clade_3	N946S921	0
7PA1F_X09_13	cacnes_clade_3	N913S924	0
7PA1F_X09_15	cacnes_clade_3	N915S924	0
7AB1F_X12_51	cacnes_clade_3	N951S948	0
7PA1C_X14_04	cacnes_clade_3	N904S954	0
7AB1K_X11_90	cacnes_clade_3	7AB1K_X1190	0
7PA3F_X1702	cacnes_clade_3	N902S921	0
7PA3F_X1703	cacnes_clade_3	N903S921	0
7PA3F_X1704	cacnes_clade_3	N904S921	0
7PA3F_X1709	cacnes_clade_3	N909S921	0
7PA3F_X1710	cacnes_clade_3	N910S921	0
7PA3F_X1711	cacnes_clade_3	N911S921	0
7PA3F_X1714	cacnes_clade_3	N914S921	0
7PA3F_X1718	cacnes_clade_3	N918S921	0
7PA3F_X1719	cacnes_clade_3	N919S921	0
7PA3F_X1720	cacnes_clade_3	N920S921	0
7PA3F_X1721	cacnes_clade_3	N921S921	0
7PA3N_X1737	cacnes_clade_3	N937S921	0
7PA3N_X1745	cacnes_clade_3	N945S921	0
7PA3N_X1747	cacnes_clade_3	N947S921	0
7PA3N_X1751	cacnes_clade_3	N951S921	0
7PA3C_X1758	cacnes_clade_3	N958S921	0
7PA3C_X1759	cacnes_clade_3	N959S921	0
7PA3C_X1761	cacnes_clade_3	N961S921	0
7PA3C_X1764	cacnes_clade_3	N964S921	0
7PA3C_X1766	cacnes_clade_3	N966S921	0
7PA3C_X1778	cacnes_clade_3	N978S921	0
7PA3C_X1779	cacnes_clade_3	N979S921	0
7PA3C_X1787	cacnes_clade_3	N987S921	0
7PA3C_X1795	cacnes_clade_3	N995S921	0
7PB4F_16YC_12	cacnes_clade_3	N912S960	0
7PB4F_16YC_22	cacnes_clade_3	N922S960	0
7PB4C_16YC_81	cacnes_clade_3	N981S960	0
2PA3F_Z01_51	cacnes_clade_3	N951S907	1
2PA3F_Z01_54	cacnes_clade_3	N954S907	1
8PB4K_25YD_71	cacnes_clade_3	N971S954	1
2PA3F_Z01_41	cacnes_clade_3	N941S907	1
8AB1N_25YH_37	cacnes_clade_3	N937S907	1
7PB4F_Z01_13	cacnes_clade_4	N913S907	0
7PB4K_Z01_19	cacnes_clade_4	N919S907	0
7PB4F_16YC_2	cacnes_clade_4	N902S960	0
7PB4F_16YC_10	cacnes_clade_4	N910S960	0
7PB4F_16YC_23	cacnes_clade_4	N923S960	0
7PB4K_16YC_50	cacnes_clade_4	N950S960	0
7PB4K_16YC_53	cacnes_clade_4	N953S960	0
7PB4K_16YC_70	cacnes_clade_4	N970S960	0
0CB2K_S1A_57	cacnes_clade_4	N957S989	1
8PB4C_25YD_85	cacnes_clade_4	N985S954	1
5PB3F_24YB_12	cacnes_clade_4	N912S924	1
8PB4K_25YD_71	cacnes_clade_4	N971S954	1
2PA3F_Z01_41	cacnes_clade_4	N941S907	1
2PA3F_Z01_25	cacnes_clade_5	N925S907	0
2PA3F_Z01_26	cacnes_clade_5	N926S907	0
2PA3F_Z01_27	cacnes_clade_5	N927S907	0
2PA3F_Z01_28	cacnes_clade_5	N928S907	0
2PA3F_Z01_29	cacnes_clade_5	N929S907	0
2PA3F_Z01_30	cacnes_clade_5	N930S907	0
2PA3F_Z01_31	cacnes_clade_5	N931S907	0
2PA3F_Z01_32	cacnes_clade_5	N932S907	0
2PA3F_Z01_33	cacnes_clade_5	N933S907	0
2PA3F_Z01_34	cacnes_clade_5	N934S907	0
2PA3F_Z01_35	cacnes_clade_5	N935S907	0
2PA3F_Z01_37	cacnes_clade_5	N937S907	0
2PA3F_Z01_40	cacnes_clade_5	N940S907	0
2PA3F_Z01_41	cacnes_clade_5	N941S907	0
2PA3F_Z01_55	cacnes_clade_5	N955S907	0
2PA3F_Z01_56	cacnes_clade_5	N956S907	0
2PA3F_Z01_57	cacnes_clade_5	N957S907	0
2PA3F_Z01_58	cacnes_clade_5	N958S907	0
2PA3F_Z01_59	cacnes_clade_5	N959S907	0
2PA3F_Z01_60	cacnes_clade_5	N960S907	0
2PA1N_PN_34	cacnes_clade_5	N934S960	0
2PA1N_PN_35	cacnes_clade_5	N935S960	0
2PA1N_PN_39	cacnes_clade_5	N939S960	0
2PA1N_PN_45	cacnes_clade_5	N945S960	0
2PA1N_PN_54	cacnes_clade_5	N954S960	0
2PA1N_PN_55	cacnes_clade_5	N955S960	0
2PA1N_PN_56	cacnes_clade_5	N956S960	0
2PA1N_PN_59	cacnes_clade_5	N959S960	0
2PA1N_PN_60	cacnes_clade_5	N960S960	0
2AA1K_X01_08	cacnes_clade_5	N908S902	0
2AB1K_X03_06	cacnes_clade_5	N906S902	0
2AB1K_X03_09	cacnes_clade_5	N909S902	0
2PA1F_X03_34	cacnes_clade_5	N934S902	0
2PA1F_X03_37	cacnes_clade_5	N937S902	0
2PA1F_X03_40	cacnes_clade_5	N940S902	0
2PA1F_X03_45	cacnes_clade_5	N945S902	0
2PA1F_X03_46	cacnes_clade_5	N946S902	0
2PA1F_X03_47	cacnes_clade_5	N947S902	0
2PA1F_X03_50	cacnes_clade_5	N950S902	0
2PA1F_X03_51	cacnes_clade_5	N951S902	0
2PA1F_X03_53	cacnes_clade_5	N953S902	0
2PA1F_X03_56	cacnes_clade_5	N956S902	0
2PA1F_X03_57	cacnes_clade_5	N957S902	0
2PA1F_X03_58	cacnes_clade_5	N958S902	0
2PA1F_X03_59	cacnes_clade_5	N959S902	0
2PA1F_X03_60	cacnes_clade_5	N960S902	0
2PA1F_X03_61	cacnes_clade_5	N961S902	0
2PA1F_X03_62	cacnes_clade_5	N962S902	0
2PA1C_X06_35	cacnes_clade_5	N935S903	0
2PA1C_X06_39	cacnes_clade_5	N939S903	0
2PA1C_X06_44	cacnes_clade_5	N944S903	0
2PA1C_X06_56	cacnes_clade_5	N956S903	0
2PA1C_X06_57	cacnes_clade_5	N957S903	0
2PA1C_X06_61	cacnes_clade_5	N961S903	0
2PA1K_X02_34	cacnes_clade_5	N934S960	0
2PA1K_X02_35	cacnes_clade_5	N935S960	0
2PA1K_X02_36	cacnes_clade_5	N936S960	0
2PA1K_X02_37	cacnes_clade_5	N937S960	0
2PA1K_X02_39	cacnes_clade_5	N939S960	0
2PA1K_X02_40	cacnes_clade_5	N940S960	0
2PA1K_X02_41	cacnes_clade_5	N941S960	0
2PA1K_X02_42	cacnes_clade_5	N942S960	0
2PA1K_X02_43	cacnes_clade_5	N943S960	0
2PA1K_X02_44	cacnes_clade_5	N944S960	0
2PA1K_X02_45	cacnes_clade_5	N945S960	0
2PA1K_X02_46	cacnes_clade_5	N946S960	0
2PA1K_X02_47	cacnes_clade_5	N947S960	0
2PA1K_X02_48	cacnes_clade_5	N948S960	0
2PA1K_X02_49	cacnes_clade_5	N949S960	0
2PA1K_X02_50	cacnes_clade_5	N950S960	0
2PA1K_X02_51	cacnes_clade_5	N951S960	0
2PA1K_X02_52	cacnes_clade_5	N952S960	0
2PA1K_X02_53	cacnes_clade_5	N953S960	0
2PA1K_X02_54	cacnes_clade_5	N954S960	0
2PA1K_X02_55	cacnes_clade_5	N955S960	0
2PA1K_X02_56	cacnes_clade_5	N956S960	0
2PA1K_X02_57	cacnes_clade_5	N957S960	0
2PA1K_X02_58	cacnes_clade_5	N958S960	0
2PA1K_X02_59	cacnes_clade_5	N959S960	0
2PA1K_X02_60	cacnes_clade_5	N960S960	0
2PA1K_X02_61	cacnes_clade_5	N961S960	0
2PA1K_X02_62	cacnes_clade_5	N962S960	0
2PA1K_X02_63	cacnes_clade_5	N963S960	0
2PA3C_Z03_56	cacnes_clade_5	N956S921	0
2PA3N_Z05_30	cacnes_clade_5	N930S979	0
2PA3N_Z05_33	cacnes_clade_5	N933S979	0
2PA3N_Z05_34	cacnes_clade_5	N934S979	0
2PA3C_Z05_38	cacnes_clade_5	N938S979	0
2PA3C_Z05_42	cacnes_clade_5	N942S979	0
2PA3C_Z05_49	cacnes_clade_5	N949S979	0
2PA3C_Z05_55	cacnes_clade_5	N955S979	0
2PA3C_Z05_58	cacnes_clade_5	N958S979	0
2PA3F_Z05_59	cacnes_clade_5	N959S979	0
2PA3F_Z05_60	cacnes_clade_5	N960S979	0
2PA3F_Z01_51	cacnes_clade_5	N951S907	1
2PA3F_Z01_54	cacnes_clade_5	N954S907	1
8PB4K_25YD_71	cacnes_clade_5	N971S954	1
7PB4F_Z01_9	cacnes_clade_5	N909S907	1
8AB1N_25YH_37	cacnes_clade_5	N937S907	1
8AB4F_24YA_3	cacnes_clade_6	N903S907	0
8AB4F_24YA_4	cacnes_clade_6	N904S907	0
8AB4F_24YA_5	cacnes_clade_6	N905S907	0
8AB4F_24YA_10	cacnes_clade_6	N910S907	0
8AB4F_24YA_12	cacnes_clade_6	N912S907	0
8AB4F_24YA_14	cacnes_clade_6	N914S907	0
8AB4F_24YA_24	cacnes_clade_6	N924S907	0
8AB4F_25YA_12	cacnes_clade_6	N912S944	0
8AB1F_25YH_11	cacnes_clade_6	N911S907	0
8PA3N_25YE_45	cacnes_clade_6	N945S948	1
0CA2K_S1B_18	cacnes_clade_6	N918S983	1
5PA1F_X11_43	cacnes_clade_6	5PA1F_X1143	1
7PB4F_Z01_6	cacnes_clade_6	N906S907	1
7PB4C_Z01_1	cacnes_clade_6	N901S907	1
8AB4F_24YA_22	cacnes_clade_7	N922S907	0
8AB4C_25YA_87	cacnes_clade_7	N987S944	0
8AB4C_25YA_89	cacnes_clade_7	N989S944	0
8AB4C_25YA_92	cacnes_clade_7	N992S944	0
1AA1N_X05_91	cacnes_clade_7	N991S903	1
8AB1F_25YH_9	cacnes_clade_7	N909S907	1
6AA1N_X05_38	cacnes_clade_7	N938S903	1
1AA4C_Z04_51	cacnes_clade_7	N951S924	1
2PA1N_PN_50	cacnes_clade_7	N950S960	1
1PA2F_X07_25	cacnes_clade_8	N925S907	0
1PA2F_X07_26	cacnes_clade_8	N926S907	0
1PA2F_X07_28	cacnes_clade_8	N928S907	0
1PA2F_X07_29	cacnes_clade_8	N929S907	0
1PA2F_X07_30	cacnes_clade_8	N930S907	0
1PA2F_X07_31	cacnes_clade_8	N931S907	0
1PA2F_X07_32	cacnes_clade_8	N932S907	0
1PA2F_X07_33	cacnes_clade_8	N933S907	0
1PA2F_X07_34	cacnes_clade_8	N934S907	0
1PA2F_X07_35	cacnes_clade_8	N935S907	0
1PA2F_X07_36	cacnes_clade_8	N936S907	0
1PA2F_X07_37	cacnes_clade_8	N937S907	0
1PA2F_X07_42	cacnes_clade_8	N942S907	0
1PA2F_X07_43	cacnes_clade_8	N943S907	0
1PA2F_X07_44	cacnes_clade_8	N944S907	0
1PA2F_X07_45	cacnes_clade_8	N945S907	0
1PA2F_X07_46	cacnes_clade_8	N946S907	0
1PA2F_X07_47	cacnes_clade_8	N947S907	0
1PA2F_X07_48	cacnes_clade_8	N948S907	0
1PA2K_X08_06	cacnes_clade_8	N906S921	0
1PA2K_X08_10	cacnes_clade_8	N910S921	0
1PA2K_X08_14	cacnes_clade_8	N914S921	0
1PA2K_X08_21	cacnes_clade_8	N921S921	0
1PA2K_X08_24	cacnes_clade_8	N924S921	0
1PA2C_X09_27	cacnes_clade_8	N927S924	0
1PA2C_X09_34	cacnes_clade_8	N934S924	0
1PA2C_X09_35	cacnes_clade_8	N935S924	0
1PA2C_X09_36	cacnes_clade_8	N936S924	0
1PA2C_X09_49	cacnes_clade_8	N949S924	0
1PA2C_X09_50	cacnes_clade_8	N950S924	0
1PA2C_X09_53	cacnes_clade_8	N953S924	0
1PA2C_X09_55	cacnes_clade_8	N955S924	0
1PA2C_X09_56	cacnes_clade_8	N956S924	0
1PA2C_X09_58	cacnes_clade_8	N958S924	0
1PA2C_X09_59	cacnes_clade_8	N959S924	0
1PA2C_X09_60	cacnes_clade_8	N960S924	0
1PB2F_S1B_57	cacnes_clade_8	N957S983	0
1PA1N_PN_66	cacnes_clade_8	N966S960	0
1PA1N_PN_67	cacnes_clade_8	N967S960	0
1PA1N_PN_68	cacnes_clade_8	N968S960	0
1PA1N_PN_76	cacnes_clade_8	N976S960	0
1PA1N_PN_78	cacnes_clade_8	N978S960	0
1PA1N_PN_84	cacnes_clade_8	N984S960	0
1PA1N_PN_85	cacnes_clade_8	N985S960	0
1PA1N_PN_86	cacnes_clade_8	N986S960	0
1PA1N_PN_92	cacnes_clade_8	N992S960	0
1AA1K_X01_69	cacnes_clade_8	N969S902	0
1AA1K_X01_78	cacnes_clade_8	N978S902	0
1AA1K_X01_81	cacnes_clade_8	N981S902	0
1AA1K_X01_91	cacnes_clade_8	N991S902	0
1PA1F_X03_66	cacnes_clade_8	N966S902	0
1PA1F_X03_67	cacnes_clade_8	N967S902	0
1PA1F_X03_68	cacnes_clade_8	N968S902	0
1PA1F_X03_69	cacnes_clade_8	N969S902	0
1PA1F_X03_70	cacnes_clade_8	N970S902	0
1PA1F_X03_71	cacnes_clade_8	N971S902	0
1PA1F_X03_72	cacnes_clade_8	N972S902	0
1PA1F_X03_73	cacnes_clade_8	N973S902	0
1PA1F_X03_75	cacnes_clade_8	N975S902	0
1PA1F_X03_77	cacnes_clade_8	N977S902	0
1PA1F_X03_79	cacnes_clade_8	N979S902	0
1PA1F_X03_83	cacnes_clade_8	N983S902	0
1PA1F_X03_84	cacnes_clade_8	N984S902	0
1PA1F_X03_88	cacnes_clade_8	N988S902	0
1PA1F_X03_89	cacnes_clade_8	N989S902	0
1PA1F_X03_90	cacnes_clade_8	N990S902	0
1PA1F_X03_91	cacnes_clade_8	N991S902	0
1PA1F_X03_93	cacnes_clade_8	N993S902	0
1PA1C_X06_85	cacnes_clade_8	N985S903	0
1PA1C_X06_89	cacnes_clade_8	N989S903	0
1PA1C_X06_90	cacnes_clade_8	N990S903	0
1PA1C_X06_91	cacnes_clade_8	N991S903	0
1PA1K_X02_66	cacnes_clade_8	N966S960	0
1PA1K_X02_69	cacnes_clade_8	N969S960	0
1PA1K_X02_70	cacnes_clade_8	N970S960	0
1PA1K_X02_73	cacnes_clade_8	N973S960	0
1PA1K_X02_76	cacnes_clade_8	N976S960	0
1PA1K_X02_77	cacnes_clade_8	N977S960	0
1PA1K_X02_82	cacnes_clade_8	N982S960	0
1PA1K_X02_83	cacnes_clade_8	N983S960	0
1PA1K_X02_85	cacnes_clade_8	N985S960	0
1PA1K_X02_86	cacnes_clade_8	N986S960	0
1PA1K_X02_89	cacnes_clade_8	N989S960	0
1PA1K_X02_91	cacnes_clade_8	N991S960	0
1PA1K_X02_92	cacnes_clade_8	N992S960	0
1PA1K_X02_94	cacnes_clade_8	N994S960	0
1PA1K_X02_95	cacnes_clade_8	N995S960	0
1AA1N_X05_69	cacnes_clade_8	N969S903	0
1AA1N_X05_88	cacnes_clade_8	N988S903	0
1AA1N_X05_92	cacnes_clade_8	N992S903	0
1AA3K_X18_04	cacnes_clade_8	N904S944	0
1AA3K_X18_11	cacnes_clade_8	N911S944	0
1AA3K_X18_12	cacnes_clade_8	N912S944	0
1AA3K_X18_14	cacnes_clade_8	N914S944	0
1AA3K_X18_19	cacnes_clade_8	N919S944	0
1AA3K_X18_20	cacnes_clade_8	N920S944	0
1AA3K_X18_26	cacnes_clade_8	N926S944	0
1AA3K_X18_27	cacnes_clade_8	N927S944	0
1AA3K_X18_28	cacnes_clade_8	N928S944	0
1AA3K_X18_29	cacnes_clade_8	N929S944	0
1AA3K_X18_30	cacnes_clade_8	N930S944	0
1AA3K_X18_33	cacnes_clade_8	N933S944	0
1AA3K_X18_34	cacnes_clade_8	N934S944	0
1AA3C_X18_78	cacnes_clade_8	N978S944	0
1PA4F_24YD_2	cacnes_clade_8	N902S989	0
1PA4F_24YD_3	cacnes_clade_8	N903S989	0
1PA4F_24YD_5	cacnes_clade_8	N905S989	0
1PA4F_24YD_6	cacnes_clade_8	N906S989	0
1PA4F_24YD_7	cacnes_clade_8	N907S989	0
1PA4F_24YD_8	cacnes_clade_8	N908S989	0
1PA4F_24YD_9	cacnes_clade_8	N909S989	0
1PA4F_24YD_11	cacnes_clade_8	N911S989	0
1PA4F_24YD_12	cacnes_clade_8	N912S989	0
1PA4F_24YD_14	cacnes_clade_8	N914S989	0
1PA4F_24YD_16	cacnes_clade_8	N916S989	0
1PA4F_24YD_17	cacnes_clade_8	N917S989	0
1PA4F_24YD_20	cacnes_clade_8	N920S989	0
1PA4N_24YD_22	cacnes_clade_8	N922S989	0
1PA4N_24YD_23	cacnes_clade_8	N923S989	0
1PA4N_24YD_24	cacnes_clade_8	N924S989	0
1PA4N_24YD_34	cacnes_clade_8	N934S989	0
1PA4N_24YD_35	cacnes_clade_8	N935S989	0
1PA4N_24YD_38	cacnes_clade_8	N938S989	0
1PA4N_24YD_50	cacnes_clade_8	N950S989	0
1PA4N_24YD_51	cacnes_clade_8	N951S989	0
1PA4N_24YD_52	cacnes_clade_8	N952S989	0
1PA4N_24YD_53	cacnes_clade_8	N953S989	0
1PA4N_24YD_54	cacnes_clade_8	N954S989	0
1PA4N_24YD_55	cacnes_clade_8	N955S989	0
1PA4N_24YD_56	cacnes_clade_8	N956S989	0
1PA4N_24YD_57	cacnes_clade_8	N957S989	0
1PA4N_24YD_60	cacnes_clade_8	N960S989	0
1PA4C_24YD_65	cacnes_clade_8	N965S989	0
1PA4C_24YD_66	cacnes_clade_8	N966S989	0
1PA4C_24YD_67	cacnes_clade_8	N967S989	0
1PA4C_24YD_68	cacnes_clade_8	N968S989	0
1PA4C_24YD_69	cacnes_clade_8	N969S989	0
1PA4C_24YD_73	cacnes_clade_8	N973S989	0
1PA4C_24YD_76	cacnes_clade_8	N976S989	0
1PA4C_24YD_79	cacnes_clade_8	N979S989	0
1AA4C_Z03_53	cacnes_clade_8	N953S921	0
1AA4C_Z04_55	cacnes_clade_8	N955S924	0
7PB4K_Z01_24	cacnes_clade_8	N924S907	1
0CA2K_S1B_03	cacnes_clade_8	N903S983	1
6PA1N_PN_22	cacnes_clade_8	N922S960	1
5PB3F_24YB_13	cacnes_clade_8	N913S924	1
2PA1N_PN_52	cacnes_clade_8	N952S960	1
7PA1C_X08_38	cacnes_clade_9	N938S921	0
7PA1N_X10_26	cacnes_clade_9	N926S938	0
7PA3C_X1781	cacnes_clade_9	N981S921	0
7PA3C_X1782	cacnes_clade_9	N982S921	0
7PA3C_X1783	cacnes_clade_9	N983S921	0
7PA3C_X1791	cacnes_clade_9	N991S921	0
0CB2K_S1A_53	cacnes_clade_9	N953S989	1
8PB4K_25YD_71	cacnes_clade_9	N971S954	1
2PA3F_Z01_41	cacnes_clade_9	N941S907	1
7PA3C_X1774	cacnes_clade_9	N974S921	1
2PA3F_Z05_4	cacnes_clade_9	N904S979	1
3PA2F_X08_50	cacnes_clade_10	N950S921	0
3PA2F_X08_51	cacnes_clade_10	N951S921	0
3PA2F_X08_53	cacnes_clade_10	N953S921	0
3PA2F_X08_56	cacnes_clade_10	N956S921	0
3PA2F_X08_64	cacnes_clade_10	N964S921	0
3PA2F_X08_65	cacnes_clade_10	N965S921	0
3PA2F_X08_70	cacnes_clade_10	N970S921	0
3PA2F_X08_71	cacnes_clade_10	N971S921	0
0CA2K_S1B_18	cacnes_clade_10	N918S983	1
5PA1F_X11_43	cacnes_clade_10	5PA1F_X1143	1
7PB4C_Z01_1	cacnes_clade_10	N901S907	1
4PA2F_X11_09	cacnes_clade_10	4PA2F_X1109	1
4PA2C_X11_05	cacnes_clade_10	4PA2C_X1105	1
3PA2C_X07_93	cacnes_clade_11	N993S907	0
3PA2C_X07_96	cacnes_clade_11	N996S907	0
3PA2F_X08_52	cacnes_clade_11	N952S921	0
3PA2F_X08_60	cacnes_clade_11	N960S921	0
3PA2N_X09_76	cacnes_clade_11	N976S924	0
3PA2N_X09_80	cacnes_clade_11	N980S924	0
3PA2N_X09_86	cacnes_clade_11	N986S924	0
3AB2C_S2R2_68	cacnes_clade_11	N968S979	0
0CB2N_S1D_69	cacnes_clade_11	N969S907	1
7PB4K_Z01_20	cacnes_clade_11	N920S907	1
8AB1F_25YH_3	cacnes_clade_11	N903S907	1
5PB3N_24YB_33	cacnes_clade_11	N933S924	1
7AA4F_23YAC_67	cacnes_clade_11	N967S989	1
3AB2N_X07_49	cacnes_clade_12	N949S907	0
3PA2F_X08_49	cacnes_clade_12	N949S921	0
3PA2F_X08_62	cacnes_clade_12	N962S921	0
3PA2N_X09_89	cacnes_clade_12	N989S924	0
3PA2N_X09_90	cacnes_clade_12	N990S924	0
3PA2N_X09_84	cacnes_clade_12	N984S924	1
1PA4F_24YD_17	cacnes_clade_12	N917S989	1
0CA2K_S1B_03	cacnes_clade_12	N903S983	1
2AA1N_X02_28	cacnes_clade_12	N928S960	1
1PA2K_X08_01	cacnes_clade_12	N901S921	1
3AB2F_X07_01	cacnes_clade_13	N901S907	0
3PA2C_X07_77	cacnes_clade_13	N977S907	0
3PA2C_X07_78	cacnes_clade_13	N978S907	0
3PA2C_X07_89	cacnes_clade_13	N989S907	0
3PA2C_X07_90	cacnes_clade_13	N990S907	0
3PA2C_X07_91	cacnes_clade_13	N991S907	0
3PA2C_X07_92	cacnes_clade_13	N992S907	0
3PA2C_X07_94	cacnes_clade_13	N994S907	0
3PA2F_X08_55	cacnes_clade_13	N955S921	0
3PA2F_X08_63	cacnes_clade_13	N963S921	0
3PA2F_X08_66	cacnes_clade_13	N966S921	0
3PA2F_X08_67	cacnes_clade_13	N967S921	0
3PA2F_X08_69	cacnes_clade_13	N969S921	0
3PA2N_X09_77	cacnes_clade_13	N977S924	0
3PA2N_X09_87	cacnes_clade_13	N987S924	0
3PA2N_X09_88	cacnes_clade_13	N988S924	0
2AA3K_23YBC_18	cacnes_clade_13	N918S979	1
2PB1N_S1B_35	cacnes_clade_13	N935S983	1
0CA2K_S1B_18	cacnes_clade_13	N918S983	1
5PB3K_24YB_63	cacnes_clade_13	N963S924	1
2PB1F_S1A_18	cacnes_clade_13	N918S989	1
3AA2F_X07_13	cacnes_clade_14	N913S907	0
3PA2C_X07_73	cacnes_clade_14	N973S907	0
3PA2C_X07_79	cacnes_clade_14	N979S907	0
3PA2F_X08_57	cacnes_clade_14	N957S921	0
3PA2F_X08_72	cacnes_clade_14	N972S921	0
3PA2N_X09_79	cacnes_clade_14	N979S924	0
0CA2K_S1B_18	cacnes_clade_14	N918S983	1
5PA1F_X11_43	cacnes_clade_14	5PA1F_X1143	1
7PB4C_Z01_1	cacnes_clade_14	N901S907	1
4PA2F_X11_09	cacnes_clade_14	4PA2F_X1109	1
4PA2C_X11_05	cacnes_clade_14	4PA2C_X1105	1
4PA2N_X09_43	cacnes_clade_15	N943S924	0
4PA2N_X09_44	cacnes_clade_15	N944S924	0
4PA2N_X09_45	cacnes_clade_15	N945S924	0
4PA2N_X09_48	cacnes_clade_15	N948S924	0
4PA2N_X09_67	cacnes_clade_15	N967S924	0
4PA2N_X09_68	cacnes_clade_15	N968S924	0
4PA2N_X09_69	cacnes_clade_15	N969S924	0
4PA2N_X09_71	cacnes_clade_15	N971S924	0
4PA2K_X10_20	cacnes_clade_15	N920S938	0
4PA2F_X10_57	cacnes_clade_15	N957S938	0
4PA2F_X11_09	cacnes_clade_15	4PA2F_X1109	0
5PA1F_X11_43	cacnes_clade_15	5PA1F_X1143	1
0CA2K_S1B_18	cacnes_clade_15	N918S983	1
4PA2C_X11_05	cacnes_clade_15	4PA2C_X1105	1
0CB2C_S1B_93	cacnes_clade_15	N993S983	1
1PB2F_S1B_49	cacnes_clade_15	N949S983	1
3PA2C_X07_80	cacnes_clade_16	N980S907	0
3PA2C_X07_82	cacnes_clade_16	N982S907	0
3PA2C_X07_83	cacnes_clade_16	N983S907	0
3PA2C_X07_86	cacnes_clade_16	N986S907	0
3PA2C_X07_87	cacnes_clade_16	N987S907	0
3PA2C_X07_95	cacnes_clade_16	N995S907	0
3PA2N_X09_74	cacnes_clade_16	N974S924	0
3PA2N_X09_75	cacnes_clade_16	N975S924	0
3PA2N_X09_78	cacnes_clade_16	N978S924	0
3PA2N_X09_81	cacnes_clade_16	N981S924	0
3PA2N_X09_82	cacnes_clade_16	N982S924	0
3PA2N_X09_83	cacnes_clade_16	N983S924	0
3PA2N_X09_84	cacnes_clade_16	N984S924	0
3PA2N_X09_85	cacnes_clade_16	N985S924	0
3PA2N_X09_93	cacnes_clade_16	N993S924	0
3PA2N_X09_94	cacnes_clade_16	N994S924	0
3PA2N_X09_95	cacnes_clade_16	N995S924	0
5PA1F_X11_48	cacnes_clade_16	5PA1F_X1148	1
1PA2K_X08_01	cacnes_clade_16	N901S921	1
2AA1N_X02_28	cacnes_clade_16	N928S960	1
1PA4F_24YD_17	cacnes_clade_16	N917S989	1
2PA1N_PN_52	cacnes_clade_16	N952S960	1
3PA2N_X09_73	cacnes_clade_17	N973S924	0
3PA2N_X09_92	cacnes_clade_17	N992S924	0
3PA2N_X09_96	cacnes_clade_17	N996S924	0
8AB1F_25YH_3	cacnes_clade_17	N903S907	1
5AA1K_X13_05	cacnes_clade_17	N905S953	1
0CB2N_S1D_69	cacnes_clade_17	N969S907	1
5PB3N_24YB_33	cacnes_clade_17	N933S924	1
3PA2F_X08_60	cacnes_clade_17	N960S921	1
4PA2N_X09_37	cacnes_clade_18	N937S924	0
4PA2N_X09_38	cacnes_clade_18	N938S924	0
4PA2N_X09_39	cacnes_clade_18	N939S924	0
4PA2N_X09_40	cacnes_clade_18	N940S924	0
4PA2N_X09_46	cacnes_clade_18	N946S924	0
4PA2N_X09_47	cacnes_clade_18	N947S924	0
4PA2N_X09_62	cacnes_clade_18	N962S924	0
4PA2N_X09_63	cacnes_clade_18	N963S924	0
4PA2N_X09_64	cacnes_clade_18	N964S924	0
4PA2N_X09_65	cacnes_clade_18	N965S924	0
4PA2N_X09_66	cacnes_clade_18	N966S924	0
4PA2N_X09_70	cacnes_clade_18	N970S924	0
4PA2N_X09_72	cacnes_clade_18	N972S924	0
4PA2K_X10_01	cacnes_clade_18	N901S938	0
4PA2K_X10_02	cacnes_clade_18	N902S938	0
4PA2K_X10_03	cacnes_clade_18	N903S938	0
4PA2K_X10_04	cacnes_clade_18	N904S938	0
4PA2K_X10_05	cacnes_clade_18	N905S938	0
4PA2K_X10_06	cacnes_clade_18	N906S938	0
4PA2K_X10_07	cacnes_clade_18	N907S938	0
4PA2K_X10_08	cacnes_clade_18	N908S938	0
4PA2K_X10_09	cacnes_clade_18	N909S938	0
4PA2K_X10_10	cacnes_clade_18	N910S938	0
4PA2K_X10_11	cacnes_clade_18	N911S938	0
4PA2K_X10_12	cacnes_clade_18	N912S938	0
4PA2K_X10_13	cacnes_clade_18	N913S938	0
4PA2K_X10_14	cacnes_clade_18	N914S938	0
4PA2K_X10_15	cacnes_clade_18	N915S938	0
4PA2K_X10_16	cacnes_clade_18	N916S938	0
4PA2K_X10_17	cacnes_clade_18	N917S938	0
4PA2K_X10_18	cacnes_clade_18	N918S938	0
4PA2K_X10_19	cacnes_clade_18	N919S938	0
4PA2K_X10_21	cacnes_clade_18	N921S938	0
4PA2K_X10_23	cacnes_clade_18	N923S938	0
4PA2K_X10_24	cacnes_clade_18	N924S938	0
4PA2F_X10_49	cacnes_clade_18	N949S938	0
4PA2F_X10_51	cacnes_clade_18	N951S938	0
4PA2F_X10_52	cacnes_clade_18	N952S938	0
4PA2F_X10_54	cacnes_clade_18	N954S938	0
4PA2F_X10_55	cacnes_clade_18	N955S938	0
4PA2F_X10_58	cacnes_clade_18	N958S938	0
4PA2F_X10_59	cacnes_clade_18	N959S938	0
4PA2F_X10_61	cacnes_clade_18	N961S938	0
4PA2F_X10_62	cacnes_clade_18	N962S938	0
4PA2F_X10_63	cacnes_clade_18	N963S938	0
4PA2F_X10_64	cacnes_clade_18	N964S938	0
4PA2F_X10_65	cacnes_clade_18	N965S938	0
4PA2F_X10_66	cacnes_clade_18	N966S938	0
4PA2F_X10_67	cacnes_clade_18	N967S938	0
4PA2F_X10_68	cacnes_clade_18	N968S938	0
4PA2F_X10_69	cacnes_clade_18	N969S938	0
4PA2F_X10_70	cacnes_clade_18	N970S938	0
4PA2F_X10_71	cacnes_clade_18	N971S938	0
4PA2F_X10_72	cacnes_clade_18	N972S938	0
4PA2C_X11_02	cacnes_clade_18	4PA2C_X1102	0
4PA2C_X11_03	cacnes_clade_18	4PA2C_X1103	0
4PA2C_X11_04	cacnes_clade_18	4PA2C_X1104	0
4PA2C_X11_06	cacnes_clade_18	4PA2C_X1106	0
4PA2C_X11_07	cacnes_clade_18	4PA2C_X1107	0
4PA2C_X11_08	cacnes_clade_18	4PA2C_X1108	0
4PA2F_X11_10	cacnes_clade_18	4PA2F_X1110	0
4PA2F_X11_11	cacnes_clade_18	4PA2F_X1111	0
4PA2C_X11_13	cacnes_clade_18	4PA2C_X1113	0
4PA2C_X11_16	cacnes_clade_18	4PA2C_X1116	0
4PA2C_X11_17	cacnes_clade_18	4PA2C_X1117	0
4PA2C_X11_18	cacnes_clade_18	4PA2C_X1118	0
4PA2C_X11_20	cacnes_clade_18	4PA2C_X1120	0
4PA2C_X11_23	cacnes_clade_18	4PA2C_X1123	0
5PA1F_X11_43	cacnes_clade_18	5PA1F_X1143	1
0CA2K_S1B_18	cacnes_clade_18	N918S983	1
0CB2C_S1B_93	cacnes_clade_18	N993S983	1
4PA2C_X11_05	cacnes_clade_18	4PA2C_X1105	1
4PA2F_X11_09	cacnes_clade_18	4PA2F_X1109	1
5PA1K_X12_37	cacnes_clade_19	N937S948	0
5PA1K_X12_45	cacnes_clade_19	N945S948	0
5PA1F_X11_30	cacnes_clade_19	5PA1F_X1130	0
5PA1N_X11_57	cacnes_clade_19	5PA1N_X1157	0
5PA1N_X11_67	cacnes_clade_19	5PA1N_X1167	0
2AA1F_AF_05	cacnes_clade_19	N905S903	1
7AA4K_9YB_64	cacnes_clade_19	N964S944	1
5PB3N_24YB_33	cacnes_clade_19	N933S924	1
7PB4F_16YC_11	cacnes_clade_19	N911S960	1
2AA1F_AF_07	cacnes_clade_19	N907S903	1
5PA1K_X12_47	cacnes_clade_20	N947S948	0
5AA1F_X11_26	cacnes_clade_20	5EA1F_X1126	0
5PA1F_X11_38	cacnes_clade_20	5PA1F_X1138	0
5PA1F_X11_40	cacnes_clade_20	5PA1F_X1140	0
5PA1F_X11_45	cacnes_clade_20	5PA1F_X1145	0
5PA1N_X11_55	cacnes_clade_20	5PA1N_X1155	0
5PA1N_X11_62	cacnes_clade_20	5PA1N_X1162	0
5PA1N_X11_64	cacnes_clade_20	5PA1N_X1164	0
5PA1N_X11_70	cacnes_clade_20	5PA1N_X1170	0
5PA1N_X11_71	cacnes_clade_20	5PA1N_X1171	0
4AA1K_X15_31	cacnes_clade_20	N931S960	1
5PB3K_24YB_63	cacnes_clade_20	N963S924	1
2PB1F_S1A_18	cacnes_clade_20	N918S989	1
0CA2K_S1B_18	cacnes_clade_20	N918S983	1
5PA1F_X11_43	cacnes_clade_20	5PA1F_X1143	1
5AA1K_X13_02	cacnes_clade_21	N902S953	0
5AA1K_X13_05	cacnes_clade_21	N905S953	0
4AA1F_X14_63	cacnes_clade_21	N963S954	0
4AA1K_X15_25	cacnes_clade_21	N925S960	0
4AA1N_X16_46	cacnes_clade_21	N946S979	0
4AA1N_X16_48	cacnes_clade_21	N948S979	0
4AB1K_X16_58	cacnes_clade_21	N958S979	0
8AB1F_25YH_3	cacnes_clade_21	N903S907	1
3PA2F_X08_60	cacnes_clade_21	N960S921	1
0CB2N_S1D_69	cacnes_clade_21	N969S907	1
7AA4F_23YAC_67	cacnes_clade_21	N967S989	1
6AA1C_X04_46	cacnes_clade_21	N946S960	1
5AA1K_X13_06	cacnes_clade_22	N906S953	0
4AA1F_X13_38	cacnes_clade_22	N938S953	0
4AA1F_X14_81	cacnes_clade_22	N981S954	0
4AB1K_X16_60	cacnes_clade_22	N960S979	0
8AB1K_25YH_60	cacnes_clade_22	N960S907	1
8PB4F_25YD_3	cacnes_clade_22	N903S954	1
8AC1C_25YC_6	cacnes_clade_22	N906S938	1
1AA1F_AF_70	cacnes_clade_22	N970S903	1
0CA2F_S1A_35	cacnes_clade_22	N935S989	1
4AB1K_X14_36	cacnes_clade_23	N936S954	0
6AA1F_AF_61	cacnes_clade_23	N961S903	0
6AA1K_X01_10	cacnes_clade_23	N910S902	0
6AA1K_X01_11	cacnes_clade_23	N911S902	0
6AA1K_X01_12	cacnes_clade_23	N912S902	0
6AA1K_X01_40	cacnes_clade_23	N940S902	0
6AA1K_X01_45	cacnes_clade_23	N945S902	0
6AA1K_X01_46	cacnes_clade_23	N946S902	0
6AA1K_X01_50	cacnes_clade_23	N950S902	0
6AA1K_X01_54	cacnes_clade_23	N954S902	0
6AA1K_X01_57	cacnes_clade_23	N957S902	0
6AA1K_X01_58	cacnes_clade_23	N958S902	0
6AA1N_X05_38	cacnes_clade_23	N938S903	0
6AA1N_X05_39	cacnes_clade_23	N939S903	0
6AA1N_X05_40	cacnes_clade_23	N940S903	0
6AA1N_X05_41	cacnes_clade_23	N941S903	0
6AA1N_X05_42	cacnes_clade_23	N942S903	0
6AA1N_X05_50	cacnes_clade_23	N950S903	0
6AA1N_X05_55	cacnes_clade_23	N955S903	0
6AA1N_X05_60	cacnes_clade_23	N960S903	0
1AA4C_Z04_51	cacnes_clade_23	N951S924	1
8AB1F_25YH_9	cacnes_clade_23	N909S907	1
8AB4C_25YA_92	cacnes_clade_23	N992S944	1
1AA1N_X05_91	cacnes_clade_23	N991S903	1
2PA1N_PN_50	cacnes_clade_23	N950S960	1
4AA1F_X13_55	cacnes_clade_24	N955S953	0
4AA1F_X13_56	cacnes_clade_24	N956S953	0
4AA1F_X13_57	cacnes_clade_24	N957S953	0
4AA1F_X14_66	cacnes_clade_24	N966S954	0
4AA1F_X14_82	cacnes_clade_24	N982S954	0
4AA1F_X14_84	cacnes_clade_24	N984S954	0
4AA1K_X15_27	cacnes_clade_24	N927S960	0
4AA1K_X15_28	cacnes_clade_24	N928S960	0
4AA1K_X15_30	cacnes_clade_24	N930S960	0
4AA1K_X15_32	cacnes_clade_24	N932S960	0
4AA1K_X15_38	cacnes_clade_24	N938S960	0
4AA1K_X15_39	cacnes_clade_24	N939S960	0
4AA1K_X15_44	cacnes_clade_24	N944S960	0
7AB3K_X19_12	cacnes_clade_24	N912S948	1
7AA4N_23YAC_62	cacnes_clade_24	N962S989	1
2PA1N_PN_50	cacnes_clade_24	N950S960	1
8AB4C_25YA_92	cacnes_clade_24	N992S944	1
1PB3N_23YAC_9	cacnes_clade_24	N909S989	1
4AA1K_X13_95	cacnes_clade_25	N995S953	0
4AA1K_X15_31	cacnes_clade_25	N931S960	0
4AA1K_X15_46	cacnes_clade_25	N946S960	0
4AA1N_X16_36	cacnes_clade_25	N936S979	0
4AA1N_X16_38	cacnes_clade_25	N938S979	0
4AA1N_X16_47	cacnes_clade_25	N947S979	0
5PA1F_X11_45	cacnes_clade_25	5PA1F_X1145	1
5PB3K_24YB_63	cacnes_clade_25	N963S924	1
2PB1F_S1A_18	cacnes_clade_25	N918S989	1
0CA2K_S1B_18	cacnes_clade_25	N918S983	1
5PA1F_X11_43	cacnes_clade_25	5PA1F_X1143	1
0CA2K_S1B_01	cacnes_clade_26	N901S983	0
0CA2K_S1B_11	cacnes_clade_26	N911S983	0
0CA2K_S1B_18	cacnes_clade_26	N918S983	0
0CA2F_S1A_48	cacnes_clade_26	N948S989	0
0CA2C_S1C_47	cacnes_clade_26	N947S921	0
0CA2N_S1D_91	cacnes_clade_26	N991S907	0
5PA1F_X11_43	cacnes_clade_26	5PA1F_X1143	1
0CB2C_S1B_93	cacnes_clade_26	N993S983	1
4PA2C_X11_05	cacnes_clade_26	4PA2C_X1105	1
4PA2C_X11_16	cacnes_clade_26	4PA2C_X1116	1
4PA2F_X11_09	cacnes_clade_26	4PA2F_X1109	1
2PB1N_S1B_28	cacnes_clade_27	N928S983	0
2PB1N_S1B_31	cacnes_clade_27	N931S983	0
2PB1N_S1B_34	cacnes_clade_27	N934S983	0
2PB1N_S1B_39	cacnes_clade_27	N939S983	0
2PB1N_S1B_43	cacnes_clade_27	N943S983	0
2PB1N_S1B_46	cacnes_clade_27	N946S983	0
2PB1N_S1B_47	cacnes_clade_27	N947S983	0
2PB1F_S1A_10	cacnes_clade_27	N910S989	0
2PA3C_Z05_45	cacnes_clade_27	N945S979	0
5PA1F_X11_43	cacnes_clade_27	5PA1F_X1143	1
0CA2K_S1B_18	cacnes_clade_27	N918S983	1
4PA2F_X11_09	cacnes_clade_27	4PA2F_X1109	1
4PA2C_X11_05	cacnes_clade_27	4PA2C_X1105	1
0CB2C_S1B_93	cacnes_clade_27	N993S983	1
2PB1N_S1B_35	cacnes_clade_28	N935S983	0
2PB1N_S1B_42	cacnes_clade_28	N942S983	0
2PB1K_S1C_67	cacnes_clade_28	N967S921	0
2AA3K_23YBC_18	cacnes_clade_28	N918S979	1
3PA2F_X08_67	cacnes_clade_28	N967S921	1
0CA2K_S1B_18	cacnes_clade_28	N918S983	1
5PB3K_24YB_63	cacnes_clade_28	N963S924	1
2PB1F_S1A_18	cacnes_clade_28	N918S989	1
2PB1N_S1B_36	cacnes_clade_29	N936S983	0
2PB1N_S1B_48	cacnes_clade_29	N948S983	0
2PB1K_S1C_70	cacnes_clade_29	N970S921	0
2PB1C_S1D_03	cacnes_clade_29	N903S907	0
2PB1C_S1D_14	cacnes_clade_29	N914S907	0
8AB1C_25YH_88	cacnes_clade_29	N988S907	1
6AA1N_X05_52	cacnes_clade_29	N952S903	1
7AB3K_X19_12	cacnes_clade_29	N912S948	1
4AA1F_X14_82	cacnes_clade_29	N982S954	1
5PB3N_24YB_33	cacnes_clade_29	N933S924	1
1PB2F_S1B_49	cacnes_clade_30	N949S983	0
1PB2F_S1B_62	cacnes_clade_30	N962S983	0
1PB2F_S1B_65	cacnes_clade_30	N965S983	0
1PB2F_S1B_66	cacnes_clade_30	N966S983	0
1PB2N_S1C_89	cacnes_clade_30	N989S921	0
5PA1F_X11_43	cacnes_clade_30	5PA1F_X1143	1
0CA2K_S1B_18	cacnes_clade_30	N918S983	1
4PA2F_X11_09	cacnes_clade_30	4PA2F_X1109	1
4PA2C_X11_05	cacnes_clade_30	4PA2C_X1105	1
0CB2C_S1B_93	cacnes_clade_30	N993S983	1
2PB1N_S1B_27	cacnes_clade_31	N927S983	0
2PB1N_S1B_33	cacnes_clade_31	N933S983	0
2PB1F_S1A_02	cacnes_clade_31	N902S989	0
2PB1F_S1A_03	cacnes_clade_31	N903S989	0
2PB1F_S1A_04	cacnes_clade_31	N904S989	0
2PB1F_S1A_06	cacnes_clade_31	N906S989	0
2PB1F_S1A_07	cacnes_clade_31	N907S989	0
2PB1F_S1A_08	cacnes_clade_31	N908S989	0
2PB1F_S1A_09	cacnes_clade_31	N909S989	0
2PB1F_S1A_11	cacnes_clade_31	N911S989	0
2PB1F_S1A_12	cacnes_clade_31	N912S989	0
2PB1F_S1A_14	cacnes_clade_31	N914S989	0
2PB1F_S1A_16	cacnes_clade_31	N916S989	0
2PB1F_S1A_19	cacnes_clade_31	N919S989	0
2PB1F_S1A_21	cacnes_clade_31	N921S989	0
2PB1F_S1A_22	cacnes_clade_31	N922S989	0
2PB1F_S1A_23	cacnes_clade_31	N923S989	0
2PB1F_S1A_24	cacnes_clade_31	N924S989	0
2PB1K_S1C_56	cacnes_clade_31	N956S921	0
2PB1K_S1C_57	cacnes_clade_31	N957S921	0
2PB1K_S1C_58	cacnes_clade_31	N958S921	0
2PB1K_S1C_63	cacnes_clade_31	N963S921	0
2PB1C_S1D_04	cacnes_clade_31	N904S907	0
2PB1C_S1D_06	cacnes_clade_31	N906S907	0
0CB2K_S1A_57	cacnes_clade_31	N957S989	1
8PB4K_25YD_71	cacnes_clade_31	N971S954	1
5PB3F_24YB_12	cacnes_clade_31	N912S924	1
2PA3F_Z01_41	cacnes_clade_31	N941S907	1
2PA3F_Z05_4	cacnes_clade_31	N904S979	1
2PB1N_S1B_38	cacnes_clade_32	N938S983	0
2PB1F_S1A_17	cacnes_clade_32	N917S989	0
2PB1F_S1A_18	cacnes_clade_32	N918S989	0
2PB1K_S1C_50	cacnes_clade_32	N950S921	0
2PB1K_S1C_53	cacnes_clade_32	N953S921	0
2PB1K_S1C_54	cacnes_clade_32	N954S921	0
2PB1K_S1C_59	cacnes_clade_32	N959S921	0
2PB1K_S1C_64	cacnes_clade_32	N964S921	0
2PB1K_S1C_69	cacnes_clade_32	N969S921	0
2AA1N_X02_25	cacnes_clade_32	N925S960	0
2AA1N_X02_26	cacnes_clade_32	N926S960	0
2AA1N_X05_21	cacnes_clade_32	N921S903	0
2AA1N_X05_23	cacnes_clade_32	N923S903	0
2AA1N_X05_27	cacnes_clade_32	N927S903	0
2AA1N_X05_28	cacnes_clade_32	N928S903	0
2PB1C_S1D_07	cacnes_clade_32	N907S907	0
2PB1C_S1D_12	cacnes_clade_32	N912S907	0
5PB3K_24YB_63	cacnes_clade_32	N963S924	1
4AA1K_X15_31	cacnes_clade_32	N931S960	1
5PA1F_X11_45	cacnes_clade_32	5PA1F_X1145	1
0CA2K_S1B_18	cacnes_clade_32	N918S983	1
5PA1F_X11_43	cacnes_clade_32	5PA1F_X1143	1
5AB1F_X14_21	cacnes_clade_33	N921S954	0
0CA2K_S1B_04	cacnes_clade_33	N904S983	0
0CA2K_S1B_05	cacnes_clade_33	N905S983	0
0CA2K_S1B_06	cacnes_clade_33	N906S983	0
0CA2K_S1B_07	cacnes_clade_33	N907S983	0
0CA2K_S1B_10	cacnes_clade_33	N910S983	0
0CA2K_S1B_13	cacnes_clade_33	N913S983	0
0CA2K_S1B_15	cacnes_clade_33	N915S983	0
0CA2K_S1B_16	cacnes_clade_33	N916S983	0
0CA2K_S1B_24	cacnes_clade_33	N924S983	0
0CA2F_S1A_27	cacnes_clade_33	N927S989	0
0CA2F_S1A_30	cacnes_clade_33	N930S989	0
0CA2F_S1A_32	cacnes_clade_33	N932S989	0
0CA2F_S1A_34	cacnes_clade_33	N934S989	0
0CA2F_S1A_38	cacnes_clade_33	N938S989	0
0CA2F_S1A_42	cacnes_clade_33	N942S989	0
0CA2F_S1A_43	cacnes_clade_33	N943S989	0
0CA2F_S1A_45	cacnes_clade_33	N945S989	0
0CA2F_S1A_46	cacnes_clade_33	N946S989	0
0CA2C_S1C_26	cacnes_clade_33	N926S921	0
0CA2C_S1C_27	cacnes_clade_33	N927S921	0
0CA2C_S1C_30	cacnes_clade_33	N930S921	0
0CA2C_S1C_32	cacnes_clade_33	N932S921	0
0CA2C_S1C_36	cacnes_clade_33	N936S921	0
5AB1F_X16_52	cacnes_clade_33	N952S979	0
8AC4N_23YBC_61	cacnes_clade_33	N961S979	1
7AB3N_X19_74	cacnes_clade_33	N974S948	1
0CB2K_S1A_57	cacnes_clade_33	N957S989	1
8PB4K_25YD_71	cacnes_clade_33	N971S954	1
0CB2K_S1A_53	cacnes_clade_33	N953S989	1
0CA2K_S1B_08	cacnes_clade_34	N908S983	0
0CA2K_S1B_23	cacnes_clade_34	N923S983	0
0CA2F_S1A_26	cacnes_clade_34	N926S989	0
0CA2F_S1A_29	cacnes_clade_34	N929S989	0
0CA2F_S1A_31	cacnes_clade_34	N931S989	0
0CA2F_S1A_33	cacnes_clade_34	N933S989	0
0CA2F_S1A_35	cacnes_clade_34	N935S989	0
0CA2F_S1A_36	cacnes_clade_34	N936S989	0
0CA2F_S1A_39	cacnes_clade_34	N939S989	0
0CA2F_S1A_47	cacnes_clade_34	N947S989	0
0CA2C_S1C_25	cacnes_clade_34	N925S921	0
0CA2C_S1C_28	cacnes_clade_34	N928S921	0
0CA2C_S1C_31	cacnes_clade_34	N931S921	0
0CA2C_S1C_34	cacnes_clade_34	N934S921	0
0CA2C_S1C_37	cacnes_clade_34	N937S921	0
0CA2C_S1C_45	cacnes_clade_34	N945S921	0
0CA2C_S1C_46	cacnes_clade_34	N946S921	0
0CA2N_S1D_74	cacnes_clade_34	N974S907	0
0CA2N_S1D_75	cacnes_clade_34	N975S907	0
0CA2N_S1D_78	cacnes_clade_34	N978S907	0
0CA2N_S1D_80	cacnes_clade_34	N980S907	0
0CA2N_S1D_82	cacnes_clade_34	N982S907	0
0CA2N_S1D_83	cacnes_clade_34	N983S907	0
0CA2N_S1D_84	cacnes_clade_34	N984S907	0
0CA2N_S1D_85	cacnes_clade_34	N985S907	0
0CA2N_S1D_86	cacnes_clade_34	N986S907	0
0CA2N_S1D_89	cacnes_clade_34	N989S907	0
0CA2N_S1D_92	cacnes_clade_34	N992S907	0
0CA2N_S1D_93	cacnes_clade_34	N993S907	0
0CA2N_S1D_96	cacnes_clade_34	N996S907	0
1AA1F_AF_70	cacnes_clade_34	N970S903	1
8AB1K_25YH_60	cacnes_clade_34	N960S907	1
5AA1K_X13_06	cacnes_clade_34	N906S953	1
8PB4F_25YD_3	cacnes_clade_34	N903S954	1
8AC1C_25YC_6	cacnes_clade_34	N906S938	1
0CB2C_S1B_78	cacnes_clade_35	N978S983	0
0CB2K_S1A_52	cacnes_clade_35	N952S989	0
0CB2K_S1A_53	cacnes_clade_35	N953S989	0
0CB2K_S1A_56	cacnes_clade_35	N956S989	0
0CB2K_S1A_59	cacnes_clade_35	N959S989	0
0CB2K_S1A_61	cacnes_clade_35	N961S989	0
0CB2K_S1A_62	cacnes_clade_35	N962S989	0
0CB2K_S1A_65	cacnes_clade_35	N965S989	0
0CB2K_S1A_66	cacnes_clade_35	N966S989	0
0CB2K_S1A_72	cacnes_clade_35	N972S989	0
0CB2N_S1D_52	cacnes_clade_35	N952S907	0
0CB2N_S1D_53	cacnes_clade_35	N953S907	0
0CB2N_S1D_56	cacnes_clade_35	N956S907	0
0CB2N_S1D_59	cacnes_clade_35	N959S907	0
0CB2N_S1D_66	cacnes_clade_35	N966S907	0
0CB2N_S1D_71	cacnes_clade_35	N971S907	0
7PA3C_X1783	cacnes_clade_35	N983S921	1
8PB4K_25YD_71	cacnes_clade_35	N971S954	1
2PA3F_Z01_41	cacnes_clade_35	N941S907	1
7PA3C_X1774	cacnes_clade_35	N974S921	1
2PA3F_Z05_4	cacnes_clade_35	N904S979	1
4PA2F_X10_60	cacnes_clade_36	N960S938	0
0CB2C_S1B_84	cacnes_clade_36	N984S983	0
0CB2C_S1B_85	cacnes_clade_36	N985S983	0
0CB2K_S1A_49	cacnes_clade_36	N949S989	0
0CB2K_S1A_50	cacnes_clade_36	N950S989	0
0CB2K_S1A_58	cacnes_clade_36	N958S989	0
0CB2K_S1A_63	cacnes_clade_36	N963S989	0
0CB2K_S1A_64	cacnes_clade_36	N964S989	0
0CB2K_S1A_67	cacnes_clade_36	N967S989	0
0CB2K_S1A_68	cacnes_clade_36	N968S989	0
0CB2K_S1A_70	cacnes_clade_36	N970S989	0
0CB2K_S1A_71	cacnes_clade_36	N971S989	0
0CB2F_S1C_01	cacnes_clade_36	N901S921	0
0CB2F_S1C_03	cacnes_clade_36	N903S921	0
0CB2F_S1C_04	cacnes_clade_36	N904S921	0
0CB2F_S1C_05	cacnes_clade_36	N905S921	0
0CB2F_S1C_10	cacnes_clade_36	N910S921	0
0CB2F_S1C_11	cacnes_clade_36	N911S921	0
0CB2F_S1C_12	cacnes_clade_36	N912S921	0
0CB2F_S1C_13	cacnes_clade_36	N913S921	0
0CB2F_S1C_14	cacnes_clade_36	N914S921	0
0CB2F_S1C_15	cacnes_clade_36	N915S921	0
0CB2F_S1C_16	cacnes_clade_36	N916S921	0
0CB2F_S1C_17	cacnes_clade_36	N917S921	0
0CB2F_S1C_18	cacnes_clade_36	N918S921	0
0CB2F_S1C_19	cacnes_clade_36	N919S921	0
0CB2F_S1C_22	cacnes_clade_36	N922S921	0
0CB2F_S1C_23	cacnes_clade_36	N923S921	0
0CB2F_S1C_24	cacnes_clade_36	N924S921	0
4PA2C_X11_05	cacnes_clade_36	4PA2C_X1105	0
4PA2C_X11_15	cacnes_clade_36	4PA2C_X1115	0
4PA2C_X11_19	cacnes_clade_36	4PA2C_X1119	0
4PA2C_X11_21	cacnes_clade_36	4PA2C_X1121	0
4PA2C_X11_24	cacnes_clade_36	4PA2C_X1124	0
0CB2N_S1D_60	cacnes_clade_36	N960S907	0
5PA1F_X11_43	cacnes_clade_36	5PA1F_X1143	1
0CA2K_S1B_18	cacnes_clade_36	N918S983	1
0CB2C_S1B_93	cacnes_clade_36	N993S983	1
4PA2C_X11_16	cacnes_clade_36	4PA2C_X1116	1
4PA2F_X11_09	cacnes_clade_36	4PA2F_X1109	1
1PB2F_S1B_50	cacnes_clade_37	N950S983	0
1PB2F_S1B_52	cacnes_clade_37	N952S983	0
1PB2F_S1B_53	cacnes_clade_37	N953S983	0
1PB2F_S1B_54	cacnes_clade_37	N954S983	0
1PB2F_S1B_58	cacnes_clade_37	N958S983	0
1PB2F_S1B_60	cacnes_clade_37	N960S983	0
1PB2F_S1B_63	cacnes_clade_37	N963S983	0
1PB2F_S1B_64	cacnes_clade_37	N964S983	0
1PB2F_S1B_67	cacnes_clade_37	N967S983	0
1PB2F_S1B_68	cacnes_clade_37	N968S983	0
1PB2F_S1B_69	cacnes_clade_37	N969S983	0
1PB2F_S1B_70	cacnes_clade_37	N970S983	0
1PB2F_S1B_71	cacnes_clade_37	N971S983	0
1PB2C_S1A_75	cacnes_clade_37	N975S989	0
1PB2C_S1A_76	cacnes_clade_37	N976S989	0
1PB2C_S1A_81	cacnes_clade_37	N981S989	0
1PB2C_S1A_89	cacnes_clade_37	N989S989	0
1PB2C_S1A_93	cacnes_clade_37	N993S989	0
1PB2N_S1C_76	cacnes_clade_37	N976S921	0
1PB2N_S1C_78	cacnes_clade_37	N978S921	0
1PB2N_S1C_85	cacnes_clade_37	N985S921	0
1PB2N_S1C_86	cacnes_clade_37	N986S921	0
1PB3F_23YAC_2	cacnes_clade_37	N902S989	0
1PB3F_23YAC_4	cacnes_clade_37	N904S989	0
1PB3F_23YAC_5	cacnes_clade_37	N905S989	0
1PB3F_23YAC_6	cacnes_clade_37	N906S989	0
1PB3N_23YAC_8	cacnes_clade_37	N908S989	0
1PB3C_23YAC_15	cacnes_clade_37	N915S989	0
5PA1F_X11_43	cacnes_clade_37	5PA1F_X1143	1
0CA2K_S1B_18	cacnes_clade_37	N918S983	1
1PB2C_S1A_79	cacnes_clade_37	N979S989	1
4PA2F_X11_09	cacnes_clade_37	4PA2F_X1109	1
4PA2C_X11_05	cacnes_clade_37	4PA2C_X1105	1
1PB2C_S1A_74	cacnes_clade_38	N974S989	0
1PB2C_S1A_77	cacnes_clade_38	N977S989	0
1PB2C_S1A_83	cacnes_clade_38	N983S989	0
1PB2C_S1A_85	cacnes_clade_38	N985S989	0
1PB2C_S1A_87	cacnes_clade_38	N987S989	0
8PB4K_25YD_71	cacnes_clade_38	N971S954	1
2PA3F_Z01_51	cacnes_clade_38	N951S907	1
8AB1N_25YH_37	cacnes_clade_38	N937S907	1
2PA3F_Z01_41	cacnes_clade_38	N941S907	1
2PA3F_Z01_54	cacnes_clade_38	N954S907	1
1PB2F_S1B_59	cacnes_clade_39	N959S983	0
1PB2N_S1C_73	cacnes_clade_39	N973S921	0
1PB2N_S1C_74	cacnes_clade_39	N974S921	0
1PB2N_S1C_75	cacnes_clade_39	N975S921	0
1PB2N_S1C_77	cacnes_clade_39	N977S921	0
1PB2N_S1C_82	cacnes_clade_39	N982S921	0
1PB2N_S1C_83	cacnes_clade_39	N983S921	0
1PB2N_S1C_87	cacnes_clade_39	N987S921	0
1PB2N_S1C_90	cacnes_clade_39	N990S921	0
1PB2N_S1C_94	cacnes_clade_39	N994S921	0
1PB3N_23YAC_10	cacnes_clade_39	N910S989	0
1PB3C_23YAC_13	cacnes_clade_39	N913S989	0
1PB3C_23YAC_14	cacnes_clade_39	N914S989	0
1PB3C_23YAC_24	cacnes_clade_39	N924S989	0
5PB3N_24YB_33	cacnes_clade_39	N933S924	1
2AA1F_AF_07	cacnes_clade_39	N907S903	1
7AA4F_23YAC_67	cacnes_clade_39	N967S989	1
8PB1N_25YC_85	cacnes_clade_39	N985S938	1
2AA1F_AF_05	cacnes_clade_39	N905S903	1
1PB2N_S1C_79	cacnes_clade_40	N979S921	0
1PB2N_S1C_84	cacnes_clade_40	N984S921	0
1PB2N_S1C_88	cacnes_clade_40	N988S921	0
1PB2N_S1C_91	cacnes_clade_40	N991S921	0
1PB2N_S1C_92	cacnes_clade_40	N992S921	0
1PB2N_S1C_95	cacnes_clade_40	N995S921	0
1PB2N_S1C_96	cacnes_clade_40	N996S921	0
1PB3N_23YAC_9	cacnes_clade_40	N909S989	0
1PB3N_23YAC_12	cacnes_clade_40	N912S989	0
2PA1N_PN_50	cacnes_clade_40	N950S960	1
8AB1F_25YH_9	cacnes_clade_40	N909S907	1
6AA1N_X05_38	cacnes_clade_40	N938S903	1
1AA1N_X05_91	cacnes_clade_40	N991S903	1
8AB4C_25YA_92	cacnes_clade_40	N992S944	1
2AA1F_AF_02	cacnes_clade_41	N902S903	0
2AA1F_AF_03	cacnes_clade_41	N903S903	0
2AA1F_AF_06	cacnes_clade_41	N906S903	0
2AA1F_AF_07	cacnes_clade_41	N907S903	0
2AA1F_AF_09	cacnes_clade_41	N909S903	0
2AA1F_AF_11	cacnes_clade_41	N911S903	0
2AA1F_AF_12	cacnes_clade_41	N912S903	0
2AA1F_AF_15	cacnes_clade_41	N915S903	0
2AA1F_AF_16	cacnes_clade_41	N916S903	0
2AA1F_AF_18	cacnes_clade_41	N918S903	0
2AA1F_AF_19	cacnes_clade_41	N919S903	0
2AA1F_AF_20	cacnes_clade_41	N920S903	0
2AA1F_AF_21	cacnes_clade_41	N921S903	0
2AA1F_AF_23	cacnes_clade_41	N923S903	0
2AA1F_AF_24	cacnes_clade_41	N924S903	0
2AA1F_AF_26	cacnes_clade_41	N926S903	0
2AA1F_AF_27	cacnes_clade_41	N927S903	0
2AA1F_AF_28	cacnes_clade_41	N928S903	0
5PB3N_24YB_33	cacnes_clade_41	N933S924	1
8PB1N_25YC_85	cacnes_clade_41	N985S938	1
2AA1F_AF_05	cacnes_clade_41	N905S903	1
1AA4F_Z03_95	cacnes_clade_41	N995S921	1
7PB4F_16YC_11	cacnes_clade_41	N911S960	1
6AA1F_AF_35	cacnes_clade_42	N935S903	0
6AA1F_AF_36	cacnes_clade_42	N936S903	0
6AA1F_AF_37	cacnes_clade_42	N937S903	0
6AA1F_AF_39	cacnes_clade_42	N939S903	0
6AA1F_AF_41	cacnes_clade_42	N941S903	0
6AA1F_AF_42	cacnes_clade_42	N942S903	0
6AA1F_AF_43	cacnes_clade_42	N943S903	0
6AA1F_AF_44	cacnes_clade_42	N944S903	0
6AA1F_AF_47	cacnes_clade_42	N947S903	0
6AA1F_AF_48	cacnes_clade_42	N948S903	0
6AA1F_AF_49	cacnes_clade_42	N949S903	0
6AA1F_AF_50	cacnes_clade_42	N950S903	0
6AA1F_AF_51	cacnes_clade_42	N951S903	0
6AA1F_AF_53	cacnes_clade_42	N953S903	0
6AA1F_AF_54	cacnes_clade_42	N954S903	0
6AA1F_AF_55	cacnes_clade_42	N955S903	0
6AA1F_AF_56	cacnes_clade_42	N956S903	0
6AA1F_AF_57	cacnes_clade_42	N957S903	0
6AA1F_AF_58	cacnes_clade_42	N958S903	0
6AA1F_AF_60	cacnes_clade_42	N960S903	0
6AA1F_AF_62	cacnes_clade_42	N962S903	0
6AA1F_AF_63	cacnes_clade_42	N963S903	0
1AA1F_AF_65	cacnes_clade_42	N965S903	0
6AA1C_X04_38	cacnes_clade_42	N938S960	0
6AA1C_X04_60	cacnes_clade_42	N960S960	0
6AA1C_X04_61	cacnes_clade_42	N961S960	0
6AA1K_X01_37	cacnes_clade_42	N937S902	0
6AA1K_X01_38	cacnes_clade_42	N938S902	0
6AA1K_X01_39	cacnes_clade_42	N939S902	0
6AA1K_X01_41	cacnes_clade_42	N941S902	0
6AA1K_X01_43	cacnes_clade_42	N943S902	0
6AA1K_X01_44	cacnes_clade_42	N944S902	0
6AA1K_X01_47	cacnes_clade_42	N947S902	0
6AA1K_X01_48	cacnes_clade_42	N948S902	0
6AA1K_X01_49	cacnes_clade_42	N949S902	0
6AA1K_X01_51	cacnes_clade_42	N951S902	0
6AA1K_X01_52	cacnes_clade_42	N952S902	0
6AA1K_X01_53	cacnes_clade_42	N953S902	0
6AA1K_X01_55	cacnes_clade_42	N955S902	0
6AA1K_X01_59	cacnes_clade_42	N959S902	0
6AA1K_X01_60	cacnes_clade_42	N960S902	0
6AA1K_X01_61	cacnes_clade_42	N961S902	0
6AA1K_X01_62	cacnes_clade_42	N962S902	0
6AA1K_X01_63	cacnes_clade_42	N963S902	0
6AA1N_X05_34	cacnes_clade_42	N934S903	0
6AA1N_X05_35	cacnes_clade_42	N935S903	0
6AA1N_X05_37	cacnes_clade_42	N937S903	0
6AA1N_X05_44	cacnes_clade_42	N944S903	0
6AA1N_X05_45	cacnes_clade_42	N945S903	0
6AA1N_X05_46	cacnes_clade_42	N946S903	0
6AA1N_X05_47	cacnes_clade_42	N947S903	0
6AA1N_X05_48	cacnes_clade_42	N948S903	0
6AA1N_X05_51	cacnes_clade_42	N951S903	0
6AA1N_X05_52	cacnes_clade_42	N952S903	0
6AA1N_X05_53	cacnes_clade_42	N953S903	0
6AA1N_X05_54	cacnes_clade_42	N954S903	0
6AA1N_X05_56	cacnes_clade_42	N956S903	0
6AA1N_X05_57	cacnes_clade_42	N957S903	0
6AA1N_X05_58	cacnes_clade_42	N958S903	0
6AA1N_X05_59	cacnes_clade_42	N959S903	0
6AA1N_X05_62	cacnes_clade_42	N962S903	0
6AA1F_X05_96	cacnes_clade_42	N996S903	0
8AB1C_25YH_88	cacnes_clade_42	N988S907	1
2PB1K_S1C_70	cacnes_clade_42	N970S921	1
7AB3K_X19_12	cacnes_clade_42	N912S948	1
5PB3N_24YB_33	cacnes_clade_42	N933S924	1
6AA1C_X04_46	cacnes_clade_42	N946S960	1
1AA1F_AF_66	cacnes_clade_43	N966S903	0
1AA1F_AF_67	cacnes_clade_43	N967S903	0
1AA1F_AF_68	cacnes_clade_43	N968S903	0
1AA1F_AF_69	cacnes_clade_43	N969S903	0
1AA1F_AF_71	cacnes_clade_43	N971S903	0
1AA1F_AF_72	cacnes_clade_43	N972S903	0
1AA1F_AF_73	cacnes_clade_43	N973S903	0
1AA1F_AF_74	cacnes_clade_43	N974S903	0
1AA1F_AF_76	cacnes_clade_43	N976S903	0
1AA1F_AF_79	cacnes_clade_43	N979S903	0
1AA1F_AF_81	cacnes_clade_43	N981S903	0
1AA1F_AF_84	cacnes_clade_43	N984S903	0
1AA1F_AF_86	cacnes_clade_43	N986S903	0
1AA1F_AF_87	cacnes_clade_43	N987S903	0
1AA1F_AF_89	cacnes_clade_43	N989S903	0
1AA1F_AF_90	cacnes_clade_43	N990S903	0
1AA1F_AF_92	cacnes_clade_43	N992S903	0
1AA1F_AF_94	cacnes_clade_43	N994S903	0
1AA1F_AF_95	cacnes_clade_43	N995S903	0
1AA1C_X04_84	cacnes_clade_43	N984S960	0
1AA1C_X04_86	cacnes_clade_43	N986S960	0
1AA1C_X04_93	cacnes_clade_43	N993S960	0
1AA1C_X04_94	cacnes_clade_43	N994S960	0
1AA1K_X01_77	cacnes_clade_43	N977S902	0
1AA1K_X01_79	cacnes_clade_43	N979S902	0
1AA1K_X01_88	cacnes_clade_43	N988S902	0
1AA1C_X06_82	cacnes_clade_43	N982S903	0
1AA1C_X06_83	cacnes_clade_43	N983S903	0
1AA1C_X06_84	cacnes_clade_43	N984S903	0
1AA1N_X05_79	cacnes_clade_43	N979S903	0
1AA3N_X18_41	cacnes_clade_43	N941S944	0
1AA4F_Z03_79	cacnes_clade_43	N979S921	0
1AA4F_Z03_81	cacnes_clade_43	N981S921	0
1AA4F_Z03_83	cacnes_clade_43	N983S921	0
1AA4F_Z03_84	cacnes_clade_43	N984S921	0
1AA4F_Z03_95	cacnes_clade_43	N995S921	0
1AA4C_Z04_23	cacnes_clade_43	N923S924	0
7AA4F_23YAC_67	cacnes_clade_43	N967S989	1
6AA1C_X04_46	cacnes_clade_43	N946S960	1
7PB4F_16YC_11	cacnes_clade_43	N911S960	1
2AA1F_AF_07	cacnes_clade_43	N907S903	1
2AA1F_AF_05	cacnes_clade_43	N905S903	1
2AA1F_AF_05	cacnes_clade_44	N905S903	0
2AA1C_X04_06	cacnes_clade_44	N906S960	0
2AA3N_9YD_29	cacnes_clade_44	N929S956	0
7AA4K_9YB_64	cacnes_clade_44	N964S944	1
5PA1F_X11_30	cacnes_clade_44	5PA1F_X1130	1
5PB3N_24YB_33	cacnes_clade_44	N933S924	1
2AA1F_AF_07	cacnes_clade_44	N907S903	1
7PB4F_16YC_11	cacnes_clade_44	N911S960	1
6AA1C_X04_39	cacnes_clade_45	N939S960	0
6AA1C_X04_41	cacnes_clade_45	N941S960	0
6AA1C_X04_44	cacnes_clade_45	N944S960	0
6AA1C_X04_45	cacnes_clade_45	N945S960	0
6AA1C_X04_46	cacnes_clade_45	N946S960	0
6AA1C_X04_48	cacnes_clade_45	N948S960	0
6AA1C_X04_50	cacnes_clade_45	N950S960	0
6AA1C_X04_51	cacnes_clade_45	N951S960	0
6AA1C_X04_52	cacnes_clade_45	N952S960	0
6AA1C_X04_55	cacnes_clade_45	N955S960	0
6AA1C_X04_56	cacnes_clade_45	N956S960	0
6AA1C_X04_57	cacnes_clade_45	N957S960	0
6AA1C_X04_58	cacnes_clade_45	N958S960	0
6AA1C_X04_59	cacnes_clade_45	N959S960	0
6AA1C_X06_80	cacnes_clade_45	N980S903	0
6AA1C_X06_81	cacnes_clade_45	N981S903	0
7AA4F_23YAC_67	cacnes_clade_45	N967S989	1
1AA4F_Z03_95	cacnes_clade_45	N995S921	1
7PB4F_16YC_11	cacnes_clade_45	N911S960	1
5PB3N_24YB_33	cacnes_clade_45	N933S924	1
2AA1F_AF_05	cacnes_clade_45	N905S903	1
6PA1N_PN_01	cacnes_clade_46	N901S960	0
6PA1N_PN_02	cacnes_clade_46	N902S960	0
6PA1N_PN_03	cacnes_clade_46	N903S960	0
6PA1N_PN_04	cacnes_clade_46	N904S960	0
6PA1N_PN_05	cacnes_clade_46	N905S960	0
6PA1N_PN_06	cacnes_clade_46	N906S960	0
6PA1N_PN_07	cacnes_clade_46	N907S960	0
6PA1N_PN_08	cacnes_clade_46	N908S960	0
6PA1N_PN_09	cacnes_clade_46	N909S960	0
6PA1N_PN_10	cacnes_clade_46	N910S960	0
6PA1N_PN_11	cacnes_clade_46	N911S960	0
6PA1N_PN_13	cacnes_clade_46	N913S960	0
6PA1N_PN_14	cacnes_clade_46	N914S960	0
6PA1N_PN_15	cacnes_clade_46	N915S960	0
6PA1N_PN_16	cacnes_clade_46	N916S960	0
6PA1N_PN_17	cacnes_clade_46	N917S960	0
6PA1N_PN_18	cacnes_clade_46	N918S960	0
6PA1N_PN_20	cacnes_clade_46	N920S960	0
6PA1N_PN_21	cacnes_clade_46	N921S960	0
6PA1N_PN_22	cacnes_clade_46	N922S960	0
6PA1N_PN_23	cacnes_clade_46	N923S960	0
6PA1N_PN_24	cacnes_clade_46	N924S960	0
6PA1N_PN_25	cacnes_clade_46	N925S960	0
6PA1N_PN_26	cacnes_clade_46	N926S960	0
6PA1N_PN_27	cacnes_clade_46	N927S960	0
6PA1N_PN_28	cacnes_clade_46	N928S960	0
6PA1N_PN_29	cacnes_clade_46	N929S960	0
6PA1N_PN_30	cacnes_clade_46	N930S960	0
6PA1N_PN_31	cacnes_clade_46	N931S960	0
6PA1C_X06_04	cacnes_clade_46	N904S903	0
6PA1C_X06_08	cacnes_clade_46	N908S903	0
6PA1C_X06_10	cacnes_clade_46	N910S903	0
6PA1C_X06_14	cacnes_clade_46	N914S903	0
6PA1C_X06_18	cacnes_clade_46	N918S903	0
0CA2K_S1B_03	cacnes_clade_46	N903S983	1
7PB4K_Z01_24	cacnes_clade_46	N924S907	1
1PA4F_24YD_17	cacnes_clade_46	N917S989	1
5PB3F_24YB_13	cacnes_clade_46	N913S924	1
2PA1N_PN_52	cacnes_clade_46	N952S960	1
2PA1N_PN_41	cacnes_clade_47	N941S960	0
2PA1N_PN_50	cacnes_clade_47	N950S960	0
2PA1N_PN_51	cacnes_clade_47	N951S960	0
1PB3N_23YAC_9	cacnes_clade_47	N909S989	1
8AB1F_25YH_9	cacnes_clade_47	N909S907	1
6AA1N_X05_38	cacnes_clade_47	N938S903	1
1AA1N_X05_91	cacnes_clade_47	N991S903	1
1AA4C_Z04_51	cacnes_clade_47	N951S924	1
1PA2F_X07_27	cacnes_clade_48	N927S907	0
1PA2F_X07_38	cacnes_clade_48	N938S907	0
1PA2F_X07_40	cacnes_clade_48	N940S907	0
1PA2K_X08_01	cacnes_clade_48	N901S921	0
1PA2K_X08_02	cacnes_clade_48	N902S921	0
1PA2K_X08_03	cacnes_clade_48	N903S921	0
1PA2K_X08_04	cacnes_clade_48	N904S921	0
1PA2K_X08_05	cacnes_clade_48	N905S921	0
1PA2K_X08_07	cacnes_clade_48	N907S921	0
1PA2K_X08_08	cacnes_clade_48	N908S921	0
1PA2K_X08_09	cacnes_clade_48	N909S921	0
1PA2K_X08_12	cacnes_clade_48	N912S921	0
1PA2K_X08_13	cacnes_clade_48	N913S921	0
1PA2K_X08_15	cacnes_clade_48	N915S921	0
1PA2K_X08_16	cacnes_clade_48	N916S921	0
1PA2K_X08_17	cacnes_clade_48	N917S921	0
1PA2K_X08_18	cacnes_clade_48	N918S921	0
1PA2K_X08_19	cacnes_clade_48	N919S921	0
1PA2K_X08_22	cacnes_clade_48	N922S921	0
1PA2K_X08_23	cacnes_clade_48	N923S921	0
1PA2C_X09_25	cacnes_clade_48	N925S924	0
1PA2C_X09_26	cacnes_clade_48	N926S924	0
1PA2C_X09_28	cacnes_clade_48	N928S924	0
1PA2C_X09_30	cacnes_clade_48	N930S924	0
1PA2C_X09_32	cacnes_clade_48	N932S924	0
1PA2C_X09_33	cacnes_clade_48	N933S924	0
1PA2C_X09_52	cacnes_clade_48	N952S924	0
1PA2C_X09_57	cacnes_clade_48	N957S924	0
1PA1N_PN_69	cacnes_clade_48	N969S960	0
1PA1N_PN_70	cacnes_clade_48	N970S960	0
1PA1N_PN_71	cacnes_clade_48	N971S960	0
1PA1N_PN_72	cacnes_clade_48	N972S960	0
1PA1N_PN_73	cacnes_clade_48	N973S960	0
1PA1N_PN_74	cacnes_clade_48	N974S960	0
1PA1N_PN_75	cacnes_clade_48	N975S960	0
1PA1N_PN_77	cacnes_clade_48	N977S960	0
1PA1N_PN_79	cacnes_clade_48	N979S960	0
1PA1N_PN_80	cacnes_clade_48	N980S960	0
1PA1N_PN_82	cacnes_clade_48	N982S960	0
1PA1N_PN_83	cacnes_clade_48	N983S960	0
1PA1N_PN_87	cacnes_clade_48	N987S960	0
1PA1N_PN_88	cacnes_clade_48	N988S960	0
1PA1N_PN_89	cacnes_clade_48	N989S960	0
1PA1N_PN_90	cacnes_clade_48	N990S960	0
1PA1N_PN_93	cacnes_clade_48	N993S960	0
1PA1N_PN_94	cacnes_clade_48	N994S960	0
1PA1N_PN_95	cacnes_clade_48	N995S960	0
1PA1F_X03_86	cacnes_clade_48	N986S902	0
1PA1F_X03_95	cacnes_clade_48	N995S902	0
1PA1K_X02_68	cacnes_clade_48	N968S960	0
1PA1K_X02_72	cacnes_clade_48	N972S960	0
1PA1K_X02_75	cacnes_clade_48	N975S960	0
1PA1K_X02_78	cacnes_clade_48	N978S960	0
1PA1K_X02_79	cacnes_clade_48	N979S960	0
1PA1K_X02_84	cacnes_clade_48	N984S960	0
1PA4N_24YD_26	cacnes_clade_48	N926S989	0
1PA4N_24YD_28	cacnes_clade_48	N928S989	0
1PA4N_24YD_40	cacnes_clade_48	N940S989	0
1PA4C_24YD_62	cacnes_clade_48	N962S989	0
1PA4C_24YD_63	cacnes_clade_48	N963S989	0
1PA4C_24YD_64	cacnes_clade_48	N964S989	0
3PA2N_X09_84	cacnes_clade_48	N984S924	1
5PA1F_X11_48	cacnes_clade_48	5PA1F_X1148	1
2AA1N_X02_28	cacnes_clade_48	N928S960	1
1PA4F_24YD_17	cacnes_clade_48	N917S989	1
2PA1N_PN_52	cacnes_clade_48	N952S960	1
2PA3N_Z01_44	cacnes_clade_49	N944S907	0
2PB1F_S1A_13	cacnes_clade_49	N913S989	0
2AA1F_AF_10	cacnes_clade_49	N910S903	0
2PA1N_PN_36	cacnes_clade_49	N936S960	0
2PA1N_PN_37	cacnes_clade_49	N937S960	0
2PA1N_PN_38	cacnes_clade_49	N938S960	0
2PA1N_PN_40	cacnes_clade_49	N940S960	0
2PA1N_PN_42	cacnes_clade_49	N942S960	0
2PA1N_PN_47	cacnes_clade_49	N947S960	0
2PA1N_PN_49	cacnes_clade_49	N949S960	0
2PA1N_PN_52	cacnes_clade_49	N952S960	0
2PA1N_PN_53	cacnes_clade_49	N953S960	0
2PA1N_PN_61	cacnes_clade_49	N961S960	0
2PA1N_PN_63	cacnes_clade_49	N963S960	0
2AB1K_X03_07	cacnes_clade_49	N907S902	0
2AB1K_X03_10	cacnes_clade_49	N910S902	0
2PA1F_X03_36	cacnes_clade_49	N936S902	0
2PA1F_X03_42	cacnes_clade_49	N942S902	0
2PA1C_X06_34	cacnes_clade_49	N934S903	0
2PA1C_X06_37	cacnes_clade_49	N937S903	0
2PA1C_X06_41	cacnes_clade_49	N941S903	0
2PA1C_X06_42	cacnes_clade_49	N942S903	0
2PA1C_X06_45	cacnes_clade_49	N945S903	0
2PA1C_X06_46	cacnes_clade_49	N946S903	0
2PA1C_X06_49	cacnes_clade_49	N949S903	0
2PA1C_X06_50	cacnes_clade_49	N950S903	0
2PA1C_X06_51	cacnes_clade_49	N951S903	0
2PA1C_X06_59	cacnes_clade_49	N959S903	0
2PA1C_X06_60	cacnes_clade_49	N960S903	0
2PA1K_X02_38	cacnes_clade_49	N938S960	0
2PB1C_S1D_01	cacnes_clade_49	N901S907	0
2PB1C_S1D_02	cacnes_clade_49	N902S907	0
2PA3F_Z05_13	cacnes_clade_49	N913S979	0
2PA3N_Z05_22	cacnes_clade_49	N922S979	0
2PA3C_Z05_25	cacnes_clade_49	N925S979	0
2PA3N_Z05_27	cacnes_clade_49	N927S979	0
2PA3C_Z05_46	cacnes_clade_49	N946S979	0
2PA3C_Z05_47	cacnes_clade_49	N947S979	0
2PA3C_Z05_48	cacnes_clade_49	N948S979	0
2PA3C_Z05_54	cacnes_clade_49	N954S979	0
5PB3K_24YB_57	cacnes_clade_49	N957S924	1
1PA4F_24YD_17	cacnes_clade_49	N917S989	1
7PB4K_Z01_24	cacnes_clade_49	N924S907	1
0CA2K_S1B_03	cacnes_clade_49	N903S983	1
6PA1N_PN_22	cacnes_clade_49	N922S960	1
2AA1C_X06_79	cacnes_clade_50	N979S903	0
2AA1N_X05_14	cacnes_clade_50	N914S903	0
2AA1N_X05_19	cacnes_clade_50	N919S903	0
2AA1N_X05_24	cacnes_clade_50	N924S903	0
2AA3N_9YD_26	cacnes_clade_50	N926S956	0
2AA3N_9YD_28	cacnes_clade_50	N928S956	0
2AA3N_9YD_30	cacnes_clade_50	N930S956	0
2AA3N_9YD_31	cacnes_clade_50	N931S956	0
2AA3N_9YD_35	cacnes_clade_50	N935S956	0
2AA3N_9YD_36	cacnes_clade_50	N936S956	0
2AA3N_9YD_38	cacnes_clade_50	N938S956	0
2AA3N_9YD_39	cacnes_clade_50	N939S956	0
2AA3N_9YD_40	cacnes_clade_50	N940S956	0
2AA3N_9YD_41	cacnes_clade_50	N941S956	0
2AA3N_9YD_42	cacnes_clade_50	N942S956	0
2AA3N_9YD_44	cacnes_clade_50	N944S956	0
2AA3N_9YD_45	cacnes_clade_50	N945S956	0
2AA3N_9YD_47	cacnes_clade_50	N947S956	0
2AA3K_9YD_51	cacnes_clade_50	N951S956	0
2AA3K_9YD_52	cacnes_clade_50	N952S956	0
2AA3K_9YD_54	cacnes_clade_50	N954S956	0
2AA3K_9YD_56	cacnes_clade_50	N956S956	0
2AA3K_9YD_58	cacnes_clade_50	N958S956	0
2AA3K_9YD_59	cacnes_clade_50	N959S956	0
2AA3K_9YD_61	cacnes_clade_50	N961S956	0
2AA3K_9YD_63	cacnes_clade_50	N963S956	0
2AA3K_9YD_66	cacnes_clade_50	N966S956	0
2AA3K_9YD_68	cacnes_clade_50	N968S956	0
2AA3K_9YD_70	cacnes_clade_50	N970S956	0
2AA3K_9YD_71	cacnes_clade_50	N971S956	0
2AA3K_23YBC_13	cacnes_clade_50	N913S979	0
2AA3K_23YBC_16	cacnes_clade_50	N916S979	0
2AA3K_23YBC_21	cacnes_clade_50	N921S979	0
2AA3K_23YBC_22	cacnes_clade_50	N922S979	0
2AA3K_23YBC_24	cacnes_clade_50	N924S979	0
2AA3F_23YBC_25	cacnes_clade_50	N925S979	0
2AA3N_23YBC_49	cacnes_clade_50	N949S979	0
2AA3N_23YBC_50	cacnes_clade_50	N950S979	0
2AA3N_23YBC_52	cacnes_clade_50	N952S979	0
2AA3N_23YBC_53	cacnes_clade_50	N953S979	0
2AA3N_23YBC_54	cacnes_clade_50	N954S979	0
2AA3N_23YBC_56	cacnes_clade_50	N956S979	0
2AA3N_23YBC_58	cacnes_clade_50	N958S979	0
2AA3N_23YBC_59	cacnes_clade_50	N959S979	0
2AA3N_23YBC_60	cacnes_clade_50	N960S979	0
1AA4F_Z04_2	cacnes_clade_50	N902S924	1
5PB3N_24YB_33	cacnes_clade_50	N933S924	1
2AA1F_AF_07	cacnes_clade_50	N907S903	1
2AA1F_AF_05	cacnes_clade_50	N905S903	1
8PB1N_25YC_85	cacnes_clade_50	N985S938	1
1AA1F_AF_88	cacnes_clade_51	N988S903	0
1AA1K_X01_75	cacnes_clade_51	N975S902	0
1AA1N_X05_66	cacnes_clade_51	N966S903	0
1AA1N_X05_67	cacnes_clade_51	N967S903	0
1AA1N_X05_68	cacnes_clade_51	N968S903	0
1AA1N_X05_71	cacnes_clade_51	N971S903	0
1AA1N_X05_74	cacnes_clade_51	N974S903	0
1AA1N_X05_81	cacnes_clade_51	N981S903	0
1AA1N_X05_82	cacnes_clade_51	N982S903	0
1AA1N_X05_84	cacnes_clade_51	N984S903	0
1AA1N_X05_86	cacnes_clade_51	N986S903	0
1AA1N_X05_91	cacnes_clade_51	N991S903	0
1AA1N_X05_94	cacnes_clade_51	N994S903	0
1AA3K_X18_18	cacnes_clade_51	N918S944	0
1AA3K_X18_24	cacnes_clade_51	N924S944	0
1AA3N_X18_47	cacnes_clade_51	N947S944	0
1AA3N_X18_50	cacnes_clade_51	N950S944	0
1AA3N_X18_53	cacnes_clade_51	N953S944	0
1AA3N_X18_59	cacnes_clade_51	N959S944	0
1AA3N_X18_60	cacnes_clade_51	N960S944	0
1AA3N_X18_63	cacnes_clade_51	N963S944	0
1AA3N_X18_64	cacnes_clade_51	N964S944	0
1AA4C_Z04_22	cacnes_clade_51	N922S924	0
1AA4K_Z04_30	cacnes_clade_51	N930S924	0
8AB4C_25YA_92	cacnes_clade_51	N992S944	1
8AB1F_25YH_9	cacnes_clade_51	N909S907	1
6AA1N_X05_38	cacnes_clade_51	N938S903	1
1AA4C_Z04_51	cacnes_clade_51	N951S924	1
2PA1N_PN_50	cacnes_clade_51	N950S960	1
5PA1K_X12_34	cacnes_clade_52	N934S948	0
5PA1K_X12_36	cacnes_clade_52	N936S948	0
5PA1F_X11_27	cacnes_clade_52	5PA1F_X1127	0
5PA1F_X11_28	cacnes_clade_52	5PA1F_X1128	0
5PA1F_X11_33	cacnes_clade_52	5PA1F_X1133	0
5PA1F_X11_34	cacnes_clade_52	5PA1F_X1134	0
5PA1F_X11_35	cacnes_clade_52	5PA1F_X1135	0
5PA1F_X11_39	cacnes_clade_52	5PA1F_X1139	0
5PA1F_X11_42	cacnes_clade_52	5PA1F_X1142	0
5PB3N_24YB_27	cacnes_clade_52	N927S924	0
5PB3K_24YB_57	cacnes_clade_52	N957S924	0
2PA1N_PN_52	cacnes_clade_52	N952S960	1
1PA4F_24YD_17	cacnes_clade_52	N917S989	1
7PB4K_Z01_24	cacnes_clade_52	N924S907	1
0CA2K_S1B_03	cacnes_clade_52	N903S983	1
6PA1N_PN_22	cacnes_clade_52	N922S960	1
5PA1K_X12_26	cacnes_clade_53	N926S948	0
5PA1K_X12_28	cacnes_clade_53	N928S948	0
5PA1K_X12_29	cacnes_clade_53	N929S948	0
5PA1K_X12_31	cacnes_clade_53	N931S948	0
5PA1K_X12_33	cacnes_clade_53	N933S948	0
5PA1K_X12_38	cacnes_clade_53	N938S948	0
5PA1K_X12_39	cacnes_clade_53	N939S948	0
5PA1K_X12_43	cacnes_clade_53	N943S948	0
5PA1K_X12_46	cacnes_clade_53	N946S948	0
5PA1F_X11_32	cacnes_clade_53	5PA1F_X1132	0
5PA1F_X11_47	cacnes_clade_53	5PA1F_X1147	0
5PB3F_24YB_24	cacnes_clade_53	N924S924	0
5PB3N_24YB_33	cacnes_clade_53	N933S924	0
5PB3N_24YB_34	cacnes_clade_53	N934S924	0
5PB3N_24YB_40	cacnes_clade_53	N940S924	0
5PB3N_24YB_41	cacnes_clade_53	N941S924	0
5PB3N_24YB_43	cacnes_clade_53	N943S924	0
5PB3N_24YB_44	cacnes_clade_53	N944S924	0
5PB3N_24YB_45	cacnes_clade_53	N945S924	0
5PB3N_24YB_47	cacnes_clade_53	N947S924	0
5PB3K_24YB_72	cacnes_clade_53	N972S924	0
5PB3C_24YB_76	cacnes_clade_53	N976S924	0
5PB3C_24YB_91	cacnes_clade_53	N991S924	0
8PB1N_25YC_85	cacnes_clade_53	N985S938	1
2AA1F_AF_07	cacnes_clade_53	N907S903	1
2AA1F_AF_05	cacnes_clade_53	N905S903	1
7PB4F_16YC_11	cacnes_clade_53	N911S960	1
7AA4F_23YAC_67	cacnes_clade_53	N967S989	1
5PA1K_X12_44	cacnes_clade_55	N944S948	0
5PA1F_X11_29	cacnes_clade_55	5PA1F_X1129	0
5PA1F_X11_31	cacnes_clade_55	5PA1F_X1131	0
5PA1F_X11_44	cacnes_clade_55	5PA1F_X1144	0
5PA1F_X11_48	cacnes_clade_55	5PA1F_X1148	0
5PA1N_X11_53	cacnes_clade_55	5PA1N_X1153	0
5PA1N_X11_72	cacnes_clade_55	5PA1N_X1172	0
3PA2N_X09_84	cacnes_clade_55	N984S924	1
1PA2K_X08_01	cacnes_clade_55	N901S921	1
2AA1N_X02_28	cacnes_clade_55	N928S960	1
1PA4F_24YD_17	cacnes_clade_55	N917S989	1
2PA1N_PN_52	cacnes_clade_55	N952S960	1
0CB2N_S1D_54	cacnes_clade_56	N954S907	0
0CB2N_S1D_58	cacnes_clade_56	N958S907	0
0CB2N_S1D_69	cacnes_clade_56	N969S907	0
3PA2F_X08_60	cacnes_clade_56	N960S921	1
7PB4K_Z01_20	cacnes_clade_56	N920S907	1
8AB1F_25YH_3	cacnes_clade_56	N903S907	1
5PB3N_24YB_33	cacnes_clade_56	N933S924	1
7AA4F_23YAC_67	cacnes_clade_56	N967S989	1
7PA1C_X08_28	cacnes_clade_57	N928S921	0
7PA3C_X1760	cacnes_clade_57	N960S921	0
7PA3C_X1770	cacnes_clade_57	N970S921	0
7PA3C_X1774	cacnes_clade_57	N974S921	0
7PA3C_X1789	cacnes_clade_57	N989S921	0
8PB4K_25YD_71	cacnes_clade_57	N971S954	1
2PA3F_Z01_41	cacnes_clade_57	N941S907	1
2PA3F_Z05_4	cacnes_clade_57	N904S979	1
2PA3F_Z01_51	cacnes_clade_57	N951S907	1
8AB1N_25YH_37	cacnes_clade_57	N937S907	1
1AA1F_AF_70	cacnes_clade_58	N970S903	0
1PA1F_X03_76	cacnes_clade_58	N976S902	0
1PA1F_X03_85	cacnes_clade_58	N985S902	0
1PA1F_X03_94	cacnes_clade_58	N994S902	0
1AA3K_X18_22	cacnes_clade_58	N922S944	0
8AB1K_25YH_60	cacnes_clade_58	N960S907	1
5AA1K_X13_06	cacnes_clade_58	N906S953	1
8PB4F_25YD_3	cacnes_clade_58	N903S954	1
8AC1C_25YC_6	cacnes_clade_58	N906S938	1
0CA2F_S1A_35	cacnes_clade_58	N935S989	1
7AA1K_X16_62	cacnes_clade_59	N962S979	0
7AB3K_X19_12	cacnes_clade_59	N912S948	0
7AB3K_X19_18	cacnes_clade_59	N918S948	0
7AB3K_X19_22	cacnes_clade_59	N922S948	0
4AA1F_X14_82	cacnes_clade_59	N982S954	1
7AA4N_23YAC_62	cacnes_clade_59	N962S989	1
2PA1N_PN_50	cacnes_clade_59	N950S960	1
8AB4C_25YA_92	cacnes_clade_59	N992S944	1
1PB3N_23YAC_9	cacnes_clade_59	N909S989	1
7PA1C_X08_25	cacnes_clade_60	N925S921	0
7PA1C_X08_29	cacnes_clade_60	N929S921	0
7PA1C_X08_33	cacnes_clade_60	N933S921	0
7PA1C_X08_34	cacnes_clade_60	N934S921	0
7PA1C_X08_36	cacnes_clade_60	N936S921	0
7PA1C_X08_47	cacnes_clade_60	N947S921	0
7PA1C_X08_48	cacnes_clade_60	N948S921	0
7PA1F_X09_01	cacnes_clade_60	N901S924	0
7PA1F_X09_02	cacnes_clade_60	N902S924	0
7PA1F_X09_07	cacnes_clade_60	N907S924	0
7PA1F_X09_09	cacnes_clade_60	N909S924	0
7PA1F_X09_10	cacnes_clade_60	N910S924	0
7PA1F_X09_11	cacnes_clade_60	N911S924	0
7PA1F_X09_12	cacnes_clade_60	N912S924	0
7PA1F_X09_14	cacnes_clade_60	N914S924	0
7PA1F_X09_17	cacnes_clade_60	N917S924	0
7PA1F_X09_19	cacnes_clade_60	N919S924	0
7PA1F_X09_22	cacnes_clade_60	N922S924	0
7PA1F_X09_24	cacnes_clade_60	N924S924	0
7PA1N_X10_27	cacnes_clade_60	N927S938	0
7PA1N_X10_28	cacnes_clade_60	N928S938	0
7PA1N_X10_29	cacnes_clade_60	N929S938	0
7PA1N_X10_30	cacnes_clade_60	N930S938	0
7PA1N_X10_31	cacnes_clade_60	N931S938	0
7PA1N_X10_32	cacnes_clade_60	N932S938	0
7PA1N_X10_33	cacnes_clade_60	N933S938	0
7PA1N_X10_34	cacnes_clade_60	N934S938	0
7PA1N_X10_36	cacnes_clade_60	N936S938	0
7PA1N_X10_37	cacnes_clade_60	N937S938	0
7PA1N_X10_38	cacnes_clade_60	N938S938	0
7PA1N_X10_39	cacnes_clade_60	N939S938	0
7PA1N_X10_40	cacnes_clade_60	N940S938	0
7PA1N_X10_42	cacnes_clade_60	N942S938	0
7PA1N_X10_43	cacnes_clade_60	N943S938	0
7PA1N_X10_44	cacnes_clade_60	N944S938	0
7PA1N_X10_45	cacnes_clade_60	N945S938	0
7PA1N_X10_46	cacnes_clade_60	N946S938	0
7PA1N_X10_47	cacnes_clade_60	N947S938	0
7PA1N_X10_48	cacnes_clade_60	N948S938	0
7PA1K_X10_74	cacnes_clade_60	N974S938	0
7PA1K_X10_76	cacnes_clade_60	N976S938	0
7PA1K_X10_78	cacnes_clade_60	N978S938	0
7PA1K_X10_79	cacnes_clade_60	N979S938	0
7PA1K_X10_80	cacnes_clade_60	N980S938	0
7PA1K_X10_81	cacnes_clade_60	N981S938	0
7PA1K_X10_82	cacnes_clade_60	N982S938	0
7PA1K_X10_87	cacnes_clade_60	N987S938	0
7PA1K_X10_88	cacnes_clade_60	N988S938	0
7PA1K_X10_90	cacnes_clade_60	N990S938	0
7PA1K_X10_94	cacnes_clade_60	N994S938	0
7AB1N_X12_54	cacnes_clade_60	N954S948	0
7AB1N_X12_55	cacnes_clade_60	N955S948	0
7AB1N_X12_56	cacnes_clade_60	N956S948	0
7AB1K_X12_74	cacnes_clade_60	N974S948	0
7AB1F_X13_14	cacnes_clade_60	N914S953	0
7PA1C_X14_05	cacnes_clade_60	N905S954	0
7PA1C_X14_10	cacnes_clade_60	N910S954	0
7PA1C_X14_11	cacnes_clade_60	N911S954	0
7AB1N_X11_75	cacnes_clade_60	7AB1N_X1175	0
7AB1N_X11_76	cacnes_clade_60	7AB1N_X1176	0
7AB1N_X11_85	cacnes_clade_60	7AB1N_X1185	0
7AB1K_X11_91	cacnes_clade_60	7AB1K_X1191	0
7AB1K_X11_92	cacnes_clade_60	7AB1K_X1192	0
7AB1K_X11_96	cacnes_clade_60	7AB1K_X1196	0
7PA3K_X1701	cacnes_clade_60	N901S921	0
7PA3F_X1707	cacnes_clade_60	N907S921	0
7PA3F_X1712	cacnes_clade_60	N912S921	0
7PA3N_X1723	cacnes_clade_60	N923S921	0
7PA3N_X1725	cacnes_clade_60	N925S921	0
7PA3N_X1726	cacnes_clade_60	N926S921	0
7PA3N_X1727	cacnes_clade_60	N927S921	0
7PA3N_X1729	cacnes_clade_60	N929S921	0
7PA3N_X1733	cacnes_clade_60	N933S921	0
7PA3N_X1735	cacnes_clade_60	N935S921	0
7PA3N_X1741	cacnes_clade_60	N941S921	0
7PA3N_X1743	cacnes_clade_60	N943S921	0
7PA3N_X1749	cacnes_clade_60	N949S921	0
7PA3N_X1750	cacnes_clade_60	N950S921	0
7PA3N_X1755	cacnes_clade_60	N955S921	0
7PA3N_X1756	cacnes_clade_60	N956S921	0
7PA3C_X1763	cacnes_clade_60	N963S921	0
7PA3C_X1771	cacnes_clade_60	N971S921	0
7PA3C_X1773	cacnes_clade_60	N973S921	0
7PA3C_X1775	cacnes_clade_60	N975S921	0
7PA3C_X1777	cacnes_clade_60	N977S921	0
7PA3C_X1780	cacnes_clade_60	N980S921	0
7PA3C_X1785	cacnes_clade_60	N985S921	0
7PA3C_X1786	cacnes_clade_60	N986S921	0
7PA3C_X1793	cacnes_clade_60	N993S921	0
7PA3C_X1794	cacnes_clade_60	N994S921	0
7AB3N_X18_02	cacnes_clade_60	N902S944	0
7AB3N_X18_03	cacnes_clade_60	N903S944	0
1AA3N_X18_37	cacnes_clade_60	N937S944	0
7AB3K_X19_01	cacnes_clade_60	N901S948	0
7AB3K_X19_02	cacnes_clade_60	N902S948	0
7AB3K_X19_04	cacnes_clade_60	N904S948	0
7AB3K_X19_05	cacnes_clade_60	N905S948	0
7AB3K_X19_06	cacnes_clade_60	N906S948	0
7AB3K_X19_07	cacnes_clade_60	N907S948	0
7AB3K_X19_08	cacnes_clade_60	N908S948	0
7AB3K_X19_09	cacnes_clade_60	N909S948	0
7AB3K_X19_13	cacnes_clade_60	N913S948	0
7AB3K_X19_14	cacnes_clade_60	N914S948	0
7AB3K_X19_15	cacnes_clade_60	N915S948	0
7AB3K_X19_16	cacnes_clade_60	N916S948	0
7AB3K_X19_17	cacnes_clade_60	N917S948	0
7AB3K_X19_19	cacnes_clade_60	N919S948	0
7AB3K_X19_20	cacnes_clade_60	N920S948	0
7AB3K_X19_21	cacnes_clade_60	N921S948	0
7AB3K_X19_24	cacnes_clade_60	N924S948	0
7AB3K_X19_25	cacnes_clade_60	N925S948	0
7AB3K_X19_26	cacnes_clade_60	N926S948	0
7AB3K_X19_27	cacnes_clade_60	N927S948	0
7AB3K_X19_28	cacnes_clade_60	N928S948	0
7AB3K_X19_30	cacnes_clade_60	N930S948	0
7AB3K_X19_31	cacnes_clade_60	N931S948	0
7AB3C_X19_33	cacnes_clade_60	N933S948	0
7AB3C_X19_44	cacnes_clade_60	N944S948	0
7AB3N_X19_50	cacnes_clade_60	N950S948	0
7AB3N_X19_51	cacnes_clade_60	N951S948	0
7AB3N_X19_52	cacnes_clade_60	N952S948	0
7AB3N_X19_54	cacnes_clade_60	N954S948	0
7AB3N_X19_55	cacnes_clade_60	N955S948	0
7AB3N_X19_57	cacnes_clade_60	N957S948	0
7AB3N_X19_58	cacnes_clade_60	N958S948	0
7AB3N_X19_60	cacnes_clade_60	N960S948	0
7AB3N_X19_61	cacnes_clade_60	N961S948	0
7AB3N_X19_62	cacnes_clade_60	N962S948	0
7AB3N_X19_63	cacnes_clade_60	N963S948	0
7AB3N_X19_64	cacnes_clade_60	N964S948	0
7AB3N_X19_65	cacnes_clade_60	N965S948	0
7AB3N_X19_66	cacnes_clade_60	N966S948	0
7AB3N_X19_67	cacnes_clade_60	N967S948	0
7AB3N_X19_68	cacnes_clade_60	N968S948	0
7AB3N_X19_69	cacnes_clade_60	N969S948	0
7AB3N_X19_70	cacnes_clade_60	N970S948	0
7AB3N_X19_74	cacnes_clade_60	N974S948	0
7AB3N_X19_75	cacnes_clade_60	N975S948	0
7AB3N_X19_76	cacnes_clade_60	N976S948	0
7AB3N_X19_77	cacnes_clade_60	N977S948	0
7AB3N_X19_78	cacnes_clade_60	N978S948	0
7AB3N_X19_79	cacnes_clade_60	N979S948	0
7AB3N_X19_81	cacnes_clade_60	N981S948	0
7AB3N_X19_82	cacnes_clade_60	N982S948	0
7AB3N_X19_84	cacnes_clade_60	N984S948	0
7AB3N_X19_85	cacnes_clade_60	N985S948	0
7AB3N_X19_86	cacnes_clade_60	N986S948	0
7AB3N_X19_87	cacnes_clade_60	N987S948	0
7AB3N_X19_88	cacnes_clade_60	N988S948	0
7AB3N_X19_90	cacnes_clade_60	N990S948	0
7AB3N_X19_91	cacnes_clade_60	N991S948	0
7AB3N_X19_92	cacnes_clade_60	N992S948	0
7AB3N_X19_93	cacnes_clade_60	N993S948	0
7AB3N_X19_94	cacnes_clade_60	N994S948	0
7AB3N_X19_95	cacnes_clade_60	N995S948	0
7PB4K_16YC_60	cacnes_clade_60	N960S960	0
0CA2F_S1A_30	cacnes_clade_60	N930S989	1
8AC4N_23YBC_61	cacnes_clade_60	N961S979	1
0CB2K_S1A_57	cacnes_clade_60	N957S989	1
8PB4K_25YD_71	cacnes_clade_60	N971S954	1
0CB2K_S1A_53	cacnes_clade_60	N953S989	1
5PB3F_24YB_6	cacnes_clade_61	N906S924	0
5PB3F_24YB_13	cacnes_clade_61	N913S924	0
5PB3F_24YB_23	cacnes_clade_61	N923S924	0
7PB4K_Z01_24	cacnes_clade_61	N924S907	1
0CA2K_S1B_03	cacnes_clade_61	N903S983	1
1PA4F_24YD_17	cacnes_clade_61	N917S989	1
6PA1N_PN_22	cacnes_clade_61	N922S960	1
2PA1N_PN_52	cacnes_clade_61	N952S960	1
5PB3F_24YB_12	cacnes_clade_62	N912S924	0
5PB3C_24YB_78	cacnes_clade_62	N978S924	0
5PB3C_24YB_84	cacnes_clade_62	N984S924	0
0CB2K_S1A_57	cacnes_clade_62	N957S989	1
8PB4C_25YD_85	cacnes_clade_62	N985S954	1
7PB4F_Z01_13	cacnes_clade_62	N913S907	1
8PB4K_25YD_71	cacnes_clade_62	N971S954	1
2PA3F_Z01_41	cacnes_clade_62	N941S907	1
5PB3F_24YB_1	cacnes_clade_63	N901S924	0
5PB3F_24YB_3	cacnes_clade_63	N903S924	0
5PB3F_24YB_4	cacnes_clade_63	N904S924	0
5PB3F_24YB_5	cacnes_clade_63	N905S924	0
5PB3F_24YB_7	cacnes_clade_63	N907S924	0
5PB3F_24YB_15	cacnes_clade_63	N915S924	0
5PB3F_24YB_17	cacnes_clade_63	N917S924	0
5PB3F_24YB_18	cacnes_clade_63	N918S924	0
5PB3F_24YB_19	cacnes_clade_63	N919S924	0
5PB3K_24YB_56	cacnes_clade_63	N956S924	0
5PB3K_24YB_67	cacnes_clade_63	N967S924	0
5PB3C_24YB_82	cacnes_clade_63	N982S924	0
5PB3C_24YB_89	cacnes_clade_63	N989S924	0
1AA4N_Z04_21	cacnes_clade_63	N921S924	1
0CA2F_S1A_30	cacnes_clade_63	N930S989	1
7AB3N_X19_74	cacnes_clade_63	N974S948	1
8AC4N_23YBC_61	cacnes_clade_63	N961S979	1
8PB4K_25YD_71	cacnes_clade_63	N971S954	1
5PB3F_24YB_14	cacnes_clade_64	N914S924	0
5PB3F_24YB_16	cacnes_clade_64	N916S924	0
5PB3F_24YB_20	cacnes_clade_64	N920S924	0
5PB3F_24YB_21	cacnes_clade_64	N921S924	0
5PB3N_24YB_35	cacnes_clade_64	N935S924	0
5PB3K_24YB_49	cacnes_clade_64	N949S924	0
5PB3K_24YB_50	cacnes_clade_64	N950S924	0
5PB3K_24YB_51	cacnes_clade_64	N951S924	0
5PB3K_24YB_55	cacnes_clade_64	N955S924	0
5PB3K_24YB_61	cacnes_clade_64	N961S924	0
5PB3K_24YB_62	cacnes_clade_64	N962S924	0
5PB3K_24YB_63	cacnes_clade_64	N963S924	0
5PB3K_24YB_65	cacnes_clade_64	N965S924	0
5PB3K_24YB_66	cacnes_clade_64	N966S924	0
5PB3K_24YB_69	cacnes_clade_64	N969S924	0
5PB3K_24YB_71	cacnes_clade_64	N971S924	0
5PB3C_24YB_73	cacnes_clade_64	N973S924	0
5PB3C_24YB_74	cacnes_clade_64	N974S924	0
5PB3C_24YB_79	cacnes_clade_64	N979S924	0
5PB3C_24YB_80	cacnes_clade_64	N980S924	0
5PB3C_24YB_88	cacnes_clade_64	N988S924	0
5PB3C_24YB_90	cacnes_clade_64	N990S924	0
4AA1K_X15_31	cacnes_clade_64	N931S960	1
2PB1F_S1A_18	cacnes_clade_64	N918S989	1
5PA1F_X11_45	cacnes_clade_64	5PA1F_X1145	1
0CA2K_S1B_18	cacnes_clade_64	N918S983	1
5PA1F_X11_43	cacnes_clade_64	5PA1F_X1143	1
8PB1N_25YC_55	cacnes_clade_65	N955S938	0
8PB1N_25YC_56	cacnes_clade_65	N956S938	0
8PB1N_25YC_57	cacnes_clade_65	N957S938	0
8PB1N_25YC_58	cacnes_clade_65	N958S938	0
8PB1N_25YC_60	cacnes_clade_65	N960S938	0
8PB1N_25YC_62	cacnes_clade_65	N962S938	0
8PB1N_25YC_63	cacnes_clade_65	N963S938	0
8PB1N_25YC_65	cacnes_clade_65	N965S938	0
8PB1N_25YC_66	cacnes_clade_65	N966S938	0
8PB1N_25YC_67	cacnes_clade_65	N967S938	0
8PB1N_25YC_68	cacnes_clade_65	N968S938	0
8PB1N_25YC_69	cacnes_clade_65	N969S938	0
8PB1N_25YC_70	cacnes_clade_65	N970S938	0
8PB1N_25YC_71	cacnes_clade_65	N971S938	0
8PB1N_25YC_72	cacnes_clade_65	N972S938	0
8PB1N_25YC_73	cacnes_clade_65	N973S938	0
8PB1N_25YC_74	cacnes_clade_65	N974S938	0
8PB1N_25YC_76	cacnes_clade_65	N976S938	0
8PB1N_25YC_77	cacnes_clade_65	N977S938	0
8PB1N_25YC_78	cacnes_clade_65	N978S938	0
8PB1N_25YC_79	cacnes_clade_65	N979S938	0
8PB1N_25YC_80	cacnes_clade_65	N980S938	0
8PB1N_25YC_81	cacnes_clade_65	N981S938	0
8PB1N_25YC_82	cacnes_clade_65	N982S938	0
8PB1N_25YC_83	cacnes_clade_65	N983S938	0
8PB1N_25YC_85	cacnes_clade_65	N985S938	0
8PB1N_25YC_86	cacnes_clade_65	N986S938	0
8PB1N_25YC_87	cacnes_clade_65	N987S938	0
8PB1N_25YC_88	cacnes_clade_65	N988S938	0
8PB1N_25YC_89	cacnes_clade_65	N989S938	0
8PB1N_25YC_90	cacnes_clade_65	N990S938	0
8PB1N_25YC_91	cacnes_clade_65	N991S938	0
8PB1N_25YC_92	cacnes_clade_65	N992S938	0
8PB1N_25YC_93	cacnes_clade_65	N993S938	0
8PB1N_25YC_94	cacnes_clade_65	N994S938	0
8PB1N_25YC_95	cacnes_clade_65	N995S938	0
8PB1N_25YC_96	cacnes_clade_65	N996S938	0
5PB3N_24YB_33	cacnes_clade_65	N933S924	1
2AA1F_AF_07	cacnes_clade_65	N907S903	1
2AA1F_AF_05	cacnes_clade_65	N905S903	1
7PB4F_16YC_11	cacnes_clade_65	N911S960	1
7AA4K_9YB_64	cacnes_clade_65	N964S944	1
8AB4C_24YA_81	cacnes_clade_66	N981S907	0
8AB4C_24YA_88	cacnes_clade_66	N988S907	0
8AB4C_25YA_83	cacnes_clade_66	N983S944	0
8PB4F_25YD_2	cacnes_clade_66	N902S954	0
8PB4F_25YD_3	cacnes_clade_66	N903S954	0
8PB4F_25YD_8	cacnes_clade_66	N908S954	0
8PB4F_25YD_10	cacnes_clade_66	N910S954	0
8PB4F_25YD_13	cacnes_clade_66	N913S954	0
8PB4F_25YD_14	cacnes_clade_66	N914S954	0
8PB4F_25YD_15	cacnes_clade_66	N915S954	0
8PB4F_25YD_16	cacnes_clade_66	N916S954	0
8PB4F_25YD_21	cacnes_clade_66	N921S954	0
8PB4F_25YD_22	cacnes_clade_66	N922S954	0
8PB4F_25YD_23	cacnes_clade_66	N923S954	0
8PB4F_25YD_24	cacnes_clade_66	N924S954	0
8AB1K_25YH_53	cacnes_clade_66	N953S907	0
8AB1K_25YH_60	cacnes_clade_66	N960S907	1
5AA1K_X13_06	cacnes_clade_66	N906S953	1
8AC1C_25YC_6	cacnes_clade_66	N906S938	1
1AA1F_AF_70	cacnes_clade_66	N970S903	1
0CA2F_S1A_35	cacnes_clade_66	N935S989	1
8AC1C_X04_07	cacnes_clade_67	N907S960	0
8AC1C_X04_36	cacnes_clade_67	N936S960	0
8AC1C_X03_32	cacnes_clade_67	N932S902	0
8PB4N_25YD_35	cacnes_clade_67	N935S954	0
8PB4N_25YD_41	cacnes_clade_67	N941S954	0
8PB4N_25YD_45	cacnes_clade_67	N945S954	0
8PB4N_25YD_48	cacnes_clade_67	N948S954	0
8PB4K_25YD_54	cacnes_clade_67	N954S954	0
8PB4C_25YD_85	cacnes_clade_67	N985S954	0
8PA3F_25YE_16	cacnes_clade_67	N916S948	0
8PA3F_25YE_19	cacnes_clade_67	N919S948	0
8PA3F_25YE_20	cacnes_clade_67	N920S948	0
8PA3F_25YE_22	cacnes_clade_67	N922S948	0
8PA3N_25YE_31	cacnes_clade_67	N931S948	0
8PA3N_25YE_34	cacnes_clade_67	N934S948	0
8PA3N_25YE_38	cacnes_clade_67	N938S948	0
8PA3N_25YE_44	cacnes_clade_67	N944S948	0
8PA3N_25YE_46	cacnes_clade_67	N946S948	0
8PA3K_25YE_50	cacnes_clade_67	N950S948	0
8PA3K_25YE_55	cacnes_clade_67	N955S948	0
8PA3K_25YE_67	cacnes_clade_67	N967S948	0
8PA3C_25YE_74	cacnes_clade_67	N974S948	0
8PA3C_25YE_77	cacnes_clade_67	N977S948	0
8PA3C_25YE_83	cacnes_clade_67	N983S948	0
8PA3C_25YE_85	cacnes_clade_67	N985S948	0
8PA3C_25YE_96	cacnes_clade_67	N996S948	0
8AC4C_9YC_66	cacnes_clade_67	N966S938	0
8AC4C_9YC_67	cacnes_clade_67	N967S938	0
8AC4C_9YC_68	cacnes_clade_67	N968S938	0
8AC4C_9YC_69	cacnes_clade_67	N969S938	0
8AC4C_9YC_72	cacnes_clade_67	N972S938	0
8AC4C_9YC_73	cacnes_clade_67	N973S938	0
8AC4C_9YC_77	cacnes_clade_67	N977S938	0
8AC4C_9YC_79	cacnes_clade_67	N979S938	0
8AC4C_9YC_84	cacnes_clade_67	N984S938	0
8AC4C_9YC_85	cacnes_clade_67	N985S938	0
8AC4C_9YC_86	cacnes_clade_67	N986S938	0
8AC4C_9YC_88	cacnes_clade_67	N988S938	0
8AC4C_9YC_89	cacnes_clade_67	N989S938	0
8AC4C_9YC_92	cacnes_clade_67	N992S938	0
8AC4C_9YC_93	cacnes_clade_67	N993S938	0
8AC4C_9YC_94	cacnes_clade_67	N994S938	0
8AC4C_9YC_95	cacnes_clade_67	N995S938	0
8AC4C_9YC_96	cacnes_clade_67	N996S938	0
8AC4C_23YAC_73	cacnes_clade_67	N973S989	0
8AC4C_23YAC_74	cacnes_clade_67	N974S989	0
8AC4C_23YAC_76	cacnes_clade_67	N976S989	0
8AC4C_23YAC_79	cacnes_clade_67	N979S989	0
8AC4C_23YAC_80	cacnes_clade_67	N980S989	0
8AC4C_23YAC_81	cacnes_clade_67	N981S989	0
8AC4C_23YAC_82	cacnes_clade_67	N982S989	0
8AC4C_23YAC_83	cacnes_clade_67	N983S989	0
8AC1C_S_84	cacnes_clade_67	N984S907	0
0CB2K_S1A_57	cacnes_clade_67	N957S989	1
7PB4F_Z01_13	cacnes_clade_67	N913S907	1
5PB3F_24YB_12	cacnes_clade_67	N912S924	1
8PB4K_25YD_71	cacnes_clade_67	N971S954	1
2PA3F_Z01_41	cacnes_clade_67	N941S907	1
8AB4F_25YA_13	cacnes_clade_68	N913S944	0
8AB4F_25YA_14	cacnes_clade_68	N914S944	0
8AB4F_25YA_18	cacnes_clade_68	N918S944	0
8PB4K_25YD_58	cacnes_clade_68	N958S954	0
8AB1F_25YH_9	cacnes_clade_68	N909S907	0
8AB4C_25YA_92	cacnes_clade_68	N992S944	1
1AA1N_X05_91	cacnes_clade_68	N991S903	1
6AA1N_X05_38	cacnes_clade_68	N938S903	1
1AA4C_Z04_51	cacnes_clade_68	N951S924	1
2PA1N_PN_50	cacnes_clade_68	N950S960	1
8AC1C_X04_25	cacnes_clade_69	N925S960	0
8AC1C_25YC_7	cacnes_clade_69	N907S938	0
8PA3N_25YE_26	cacnes_clade_69	N926S948	0
8PA3N_25YE_45	cacnes_clade_69	N945S948	0
8AB1F_25YH_11	cacnes_clade_69	N911S907	1
0CA2K_S1B_18	cacnes_clade_69	N918S983	1
5PA1F_X11_43	cacnes_clade_69	5PA1F_X1143	1
7PB4F_Z01_6	cacnes_clade_69	N906S907	1
7PB4C_Z01_1	cacnes_clade_69	N901S907	1
8AB4F_24YA_1	cacnes_clade_70	N901S907	0
8AB4F_24YA_9	cacnes_clade_70	N909S907	0
8AB4F_24YA_13	cacnes_clade_70	N913S907	0
8AB4F_24YA_19	cacnes_clade_70	N919S907	0
8AB4N_24YA_25	cacnes_clade_70	N925S907	0
8AB4N_24YA_26	cacnes_clade_70	N926S907	0
8AB4N_24YA_27	cacnes_clade_70	N927S907	0
8AB4N_24YA_28	cacnes_clade_70	N928S907	0
8AB4N_24YA_29	cacnes_clade_70	N929S907	0
8AB4N_24YA_30	cacnes_clade_70	N930S907	0
8AB4N_24YA_31	cacnes_clade_70	N931S907	0
8AB4N_24YA_34	cacnes_clade_70	N934S907	0
8AB4N_24YA_35	cacnes_clade_70	N935S907	0
8AB4N_24YA_36	cacnes_clade_70	N936S907	0
8AB4N_24YA_37	cacnes_clade_70	N937S907	0
8AB4N_24YA_38	cacnes_clade_70	N938S907	0
8AB4N_24YA_39	cacnes_clade_70	N939S907	0
8AB4N_24YA_40	cacnes_clade_70	N940S907	0
8AB4N_24YA_41	cacnes_clade_70	N941S907	0
8AB4N_24YA_42	cacnes_clade_70	N942S907	0
8AB4N_24YA_43	cacnes_clade_70	N943S907	0
8AB4N_24YA_44	cacnes_clade_70	N944S907	0
8AB4N_24YA_45	cacnes_clade_70	N945S907	0
8AB4N_24YA_46	cacnes_clade_70	N946S907	0
8AB4N_24YA_48	cacnes_clade_70	N948S907	0
8AB4K_24YA_49	cacnes_clade_70	N949S907	0
8AB4K_24YA_51	cacnes_clade_70	N951S907	0
8AB4K_24YA_52	cacnes_clade_70	N952S907	0
8AB4K_24YA_53	cacnes_clade_70	N953S907	0
8AB4K_24YA_54	cacnes_clade_70	N954S907	0
8AB4K_24YA_56	cacnes_clade_70	N956S907	0
8AB4K_24YA_60	cacnes_clade_70	N960S907	0
8AB4K_24YA_64	cacnes_clade_70	N964S907	0
8AB4K_24YA_65	cacnes_clade_70	N965S907	0
8AB4K_24YA_67	cacnes_clade_70	N967S907	0
8AB4C_24YA_71	cacnes_clade_70	N971S907	0
8AB4C_24YA_76	cacnes_clade_70	N976S907	0
8AB4F_25YA_3	cacnes_clade_70	N903S944	0
8AB4F_25YA_4	cacnes_clade_70	N904S944	0
8AB4F_25YA_5	cacnes_clade_70	N905S944	0
8AB4F_25YA_6	cacnes_clade_70	N906S944	0
8AB4F_25YA_10	cacnes_clade_70	N910S944	0
8AB4F_25YA_11	cacnes_clade_70	N911S944	0
8AB4F_25YA_16	cacnes_clade_70	N916S944	0
8AB4F_25YA_21	cacnes_clade_70	N921S944	0
8AB4F_25YA_24	cacnes_clade_70	N924S944	0
8AB4N_25YA_25	cacnes_clade_70	N925S944	0
8AB4N_25YA_26	cacnes_clade_70	N926S944	0
8AB4N_25YA_27	cacnes_clade_70	N927S944	0
8AB4N_25YA_28	cacnes_clade_70	N928S944	0
8AB4N_25YA_29	cacnes_clade_70	N929S944	0
8AB4N_25YA_30	cacnes_clade_70	N930S944	0
8AB4N_25YA_33	cacnes_clade_70	N933S944	0
8AB4N_25YA_34	cacnes_clade_70	N934S944	0
8AB4N_25YA_35	cacnes_clade_70	N935S944	0
8AB4N_25YA_36	cacnes_clade_70	N936S944	0
8AB4N_25YA_38	cacnes_clade_70	N938S944	0
8AB4N_25YA_39	cacnes_clade_70	N939S944	0
8AB4N_25YA_40	cacnes_clade_70	N940S944	0
8AB4N_25YA_42	cacnes_clade_70	N942S944	0
8AB4N_25YA_43	cacnes_clade_70	N943S944	0
8AB4K_25YA_49	cacnes_clade_70	N949S944	0
8AB4K_25YA_50	cacnes_clade_70	N950S944	0
8AB4K_25YA_51	cacnes_clade_70	N951S944	0
8AB4K_25YA_56	cacnes_clade_70	N956S944	0
8AB4K_25YA_58	cacnes_clade_70	N958S944	0
8AB4K_25YA_59	cacnes_clade_70	N959S944	0
8AB4K_25YA_60	cacnes_clade_70	N960S944	0
8AB4K_25YA_61	cacnes_clade_70	N961S944	0
8AB4K_25YA_62	cacnes_clade_70	N962S944	0
8AB4K_25YA_66	cacnes_clade_70	N966S944	0
8AB4K_25YA_67	cacnes_clade_70	N967S944	0
8AB4K_25YA_70	cacnes_clade_70	N970S944	0
8AB4K_25YA_71	cacnes_clade_70	N971S944	0
8AB4K_25YA_72	cacnes_clade_70	N972S944	0
8AB4C_25YA_84	cacnes_clade_70	N984S944	0
8PB4F_25YD_1	cacnes_clade_70	N901S954	0
8PB4F_25YD_6	cacnes_clade_70	N906S954	0
8PB4F_25YD_9	cacnes_clade_70	N909S954	0
8PB4F_25YD_11	cacnes_clade_70	N911S954	0
8PB4F_25YD_12	cacnes_clade_70	N912S954	0
8PB4F_25YD_17	cacnes_clade_70	N917S954	0
8PB4F_25YD_19	cacnes_clade_70	N919S954	0
8PB4F_25YD_20	cacnes_clade_70	N920S954	0
8PB4C_25YD_91	cacnes_clade_70	N991S954	0
8PA3F_25YE_1	cacnes_clade_70	N901S948	0
8PA3F_25YE_2	cacnes_clade_70	N902S948	0
8PA3F_25YE_3	cacnes_clade_70	N903S948	0
8PA3F_25YE_4	cacnes_clade_70	N904S948	0
8PA3F_25YE_5	cacnes_clade_70	N905S948	0
8PA3F_25YE_6	cacnes_clade_70	N906S948	0
8PA3F_25YE_7	cacnes_clade_70	N907S948	0
8PA3F_25YE_8	cacnes_clade_70	N908S948	0
8PA3F_25YE_9	cacnes_clade_70	N909S948	0
8PA3F_25YE_10	cacnes_clade_70	N910S948	0
8PA3F_25YE_11	cacnes_clade_70	N911S948	0
8PA3F_25YE_12	cacnes_clade_70	N912S948	0
8PA3F_25YE_13	cacnes_clade_70	N913S948	0
8PA3F_25YE_14	cacnes_clade_70	N914S948	0
8PA3F_25YE_15	cacnes_clade_70	N915S948	0
8PA3F_25YE_17	cacnes_clade_70	N917S948	0
8PA3F_25YE_18	cacnes_clade_70	N918S948	0
8PA3F_25YE_21	cacnes_clade_70	N921S948	0
8PA3F_25YE_24	cacnes_clade_70	N924S948	0
8PA3N_25YE_25	cacnes_clade_70	N925S948	0
8PA3N_25YE_28	cacnes_clade_70	N928S948	0
8PA3N_25YE_29	cacnes_clade_70	N929S948	0
8PA3N_25YE_30	cacnes_clade_70	N930S948	0
8PA3N_25YE_33	cacnes_clade_70	N933S948	0
8PA3N_25YE_39	cacnes_clade_70	N939S948	0
8PA3N_25YE_40	cacnes_clade_70	N940S948	0
8PA3N_25YE_41	cacnes_clade_70	N941S948	0
8PA3N_25YE_42	cacnes_clade_70	N942S948	0
8PA3N_25YE_43	cacnes_clade_70	N943S948	0
8PA3K_25YE_49	cacnes_clade_70	N949S948	0
8PA3K_25YE_52	cacnes_clade_70	N952S948	0
8PA3K_25YE_53	cacnes_clade_70	N953S948	0
8PA3K_25YE_54	cacnes_clade_70	N954S948	0
8PA3K_25YE_56	cacnes_clade_70	N956S948	0
8PA3K_25YE_57	cacnes_clade_70	N957S948	0
8PA3K_25YE_58	cacnes_clade_70	N958S948	0
8PA3K_25YE_59	cacnes_clade_70	N959S948	0
8PA3K_25YE_61	cacnes_clade_70	N961S948	0
8PA3K_25YE_62	cacnes_clade_70	N962S948	0
8PA3K_25YE_64	cacnes_clade_70	N964S948	0
8PA3K_25YE_68	cacnes_clade_70	N968S948	0
8PA3K_25YE_69	cacnes_clade_70	N969S948	0
8PA3K_25YE_70	cacnes_clade_70	N970S948	0
8PA3K_25YE_71	cacnes_clade_70	N971S948	0
8PA3C_25YE_73	cacnes_clade_70	N973S948	0
8PA3C_25YE_76	cacnes_clade_70	N976S948	0
8PA3C_25YE_79	cacnes_clade_70	N979S948	0
8PA3C_25YE_86	cacnes_clade_70	N986S948	0
8PA3C_25YE_87	cacnes_clade_70	N987S948	0
8PA3C_25YE_91	cacnes_clade_70	N991S948	0
8PA3C_25YE_93	cacnes_clade_70	N993S948	0
8PA3C_25YE_95	cacnes_clade_70	N995S948	0
8AB1F_25YH_2	cacnes_clade_70	N902S907	0
8AB1F_25YH_5	cacnes_clade_70	N905S907	0
8AB1F_25YH_24	cacnes_clade_70	N924S907	0
8AB1N_25YH_25	cacnes_clade_70	N925S907	0
8AB1N_25YH_26	cacnes_clade_70	N926S907	0
8AB1N_25YH_27	cacnes_clade_70	N927S907	0
8AB1N_25YH_28	cacnes_clade_70	N928S907	0
8AB1N_25YH_29	cacnes_clade_70	N929S907	0
8AB1N_25YH_30	cacnes_clade_70	N930S907	0
8AB1N_25YH_31	cacnes_clade_70	N931S907	0
8AB1N_25YH_32	cacnes_clade_70	N932S907	0
8AB1N_25YH_34	cacnes_clade_70	N934S907	0
8AB1N_25YH_35	cacnes_clade_70	N935S907	0
8AB1N_25YH_36	cacnes_clade_70	N936S907	0
8AB1N_25YH_37	cacnes_clade_70	N937S907	0
8AB1N_25YH_38	cacnes_clade_70	N938S907	0
8AB1N_25YH_39	cacnes_clade_70	N939S907	0
8AB1N_25YH_40	cacnes_clade_70	N940S907	0
8AB1N_25YH_41	cacnes_clade_70	N941S907	0
8AB1N_25YH_42	cacnes_clade_70	N942S907	0
8AB1N_25YH_43	cacnes_clade_70	N943S907	0
8AB1N_25YH_47	cacnes_clade_70	N947S907	0
8AB1N_25YH_48	cacnes_clade_70	N948S907	0
8PB4K_25YD_71	cacnes_clade_70	N971S954	1
5PA1F_X11_37	cacnes_clade_70	5PA1F_X1137	1
2PA3F_Z01_51	cacnes_clade_70	N951S907	1
2PA3F_Z01_54	cacnes_clade_70	N954S907	1
2PA3F_Z01_41	cacnes_clade_70	N941S907	1
8AB4F_24YA_8	cacnes_clade_71	N908S907	0
8AB4K_25YA_64	cacnes_clade_71	N964S944	0
8AB4C_25YA_91	cacnes_clade_71	N991S944	0
8AB4C_25YA_96	cacnes_clade_71	N996S944	0
8AC1C_25YC_6	cacnes_clade_71	N906S938	0
8PA3N_25YE_27	cacnes_clade_71	N927S948	0
8PA3N_25YE_37	cacnes_clade_71	N937S948	0
8PA3N_25YE_47	cacnes_clade_71	N947S948	0
8PA3C_25YE_88	cacnes_clade_71	N988S948	0
8PA3C_25YE_90	cacnes_clade_71	N990S948	0
8PA3C_25YE_94	cacnes_clade_71	N994S948	0
8AB1F_25YH_16	cacnes_clade_71	N916S907	0
8AB1F_25YH_22	cacnes_clade_71	N922S907	0
8AB1F_25YH_23	cacnes_clade_71	N923S907	0
8AB1K_25YH_64	cacnes_clade_71	N964S907	0
8PB4F_25YD_3	cacnes_clade_71	N903S954	1
8AB1K_25YH_60	cacnes_clade_71	N960S907	1
5AA1K_X13_06	cacnes_clade_71	N906S953	1
1AA1F_AF_70	cacnes_clade_71	N970S903	1
0CA2F_S1A_35	cacnes_clade_71	N935S989	1
8AB4F_24YA_2	cacnes_clade_72	N902S907	0
8AB4F_24YA_6	cacnes_clade_72	N906S907	0
8AB4F_24YA_7	cacnes_clade_72	N907S907	0
8AB4F_24YA_11	cacnes_clade_72	N911S907	0
8AB4F_24YA_15	cacnes_clade_72	N915S907	0
8AB4F_24YA_17	cacnes_clade_72	N917S907	0
8AB4F_24YA_21	cacnes_clade_72	N921S907	0
8AB4F_24YA_23	cacnes_clade_72	N923S907	0
8AB4F_25YA_1	cacnes_clade_72	N901S944	0
8AB4F_25YA_7	cacnes_clade_72	N907S944	0
8AB4F_25YA_8	cacnes_clade_72	N908S944	0
8AB4F_25YA_17	cacnes_clade_72	N917S944	0
8AB4K_25YA_53	cacnes_clade_72	N953S944	0
8AB4K_25YA_55	cacnes_clade_72	N955S944	0
8AB4K_25YA_69	cacnes_clade_72	N969S944	0
8PB4C_25YD_90	cacnes_clade_72	N990S954	0
8PA3C_25YE_89	cacnes_clade_72	N989S948	0
8PA3C_25YE_92	cacnes_clade_72	N992S948	0
8AB1F_25YH_1	cacnes_clade_72	N901S907	0
8AB1F_25YH_6	cacnes_clade_72	N906S907	0
8AB1F_25YH_7	cacnes_clade_72	N907S907	0
8AB1F_25YH_8	cacnes_clade_72	N908S907	0
8AB1F_25YH_10	cacnes_clade_72	N910S907	0
8AB1F_25YH_14	cacnes_clade_72	N914S907	0
8AB1F_25YH_20	cacnes_clade_72	N920S907	0
8AB1F_25YH_21	cacnes_clade_72	N921S907	0
8AB1K_25YH_60	cacnes_clade_72	N960S907	0
8AC4F_9YC_4	cacnes_clade_72	N904S938	0
5AA1K_X13_06	cacnes_clade_72	N906S953	1
8PB4F_25YD_3	cacnes_clade_72	N903S954	1
8AC1C_25YC_6	cacnes_clade_72	N906S938	1
1AA1F_AF_70	cacnes_clade_72	N970S903	1
0CA2F_S1A_35	cacnes_clade_72	N935S989	1
8AB4N_24YA_33	cacnes_clade_73	N933S907	0
8AB4C_24YA_73	cacnes_clade_73	N973S907	0
8AB4C_24YA_78	cacnes_clade_73	N978S907	0
8AB4C_24YA_80	cacnes_clade_73	N980S907	0
8AB4C_24YA_83	cacnes_clade_73	N983S907	0
8AB4C_24YA_86	cacnes_clade_73	N986S907	0
8AB4C_24YA_87	cacnes_clade_73	N987S907	0
8AB4C_24YA_89	cacnes_clade_73	N989S907	0
8AB4C_24YA_92	cacnes_clade_73	N992S907	0
8AB4F_25YA_9	cacnes_clade_73	N909S944	0
8AB4K_25YA_63	cacnes_clade_73	N963S944	0
8AB4C_25YA_80	cacnes_clade_73	N980S944	0
8PB4C_25YD_79	cacnes_clade_73	N979S954	0
8PB4C_25YD_89	cacnes_clade_73	N989S954	0
8AB1F_25YH_3	cacnes_clade_73	N903S907	0
8AB1F_25YH_12	cacnes_clade_73	N912S907	0
8AB1F_25YH_13	cacnes_clade_73	N913S907	0
8AB1F_25YH_15	cacnes_clade_73	N915S907	0
8AB1F_25YH_18	cacnes_clade_73	N918S907	0
8AB1N_25YH_45	cacnes_clade_73	N945S907	0
8AB1K_25YH_55	cacnes_clade_73	N955S907	0
5AA1K_X13_05	cacnes_clade_73	N905S953	1
3PA2F_X08_60	cacnes_clade_73	N960S921	1
0CB2N_S1D_69	cacnes_clade_73	N969S907	1
7AA4F_23YAC_67	cacnes_clade_73	N967S989	1
6AA1C_X04_46	cacnes_clade_73	N946S960	1
8AB4F_24YA_16	cacnes_clade_74	N916S907	0
8AB4C_24YA_82	cacnes_clade_74	N982S907	0
8AB4C_24YA_84	cacnes_clade_74	N984S907	0
8AB4C_24YA_90	cacnes_clade_74	N990S907	0
8AB4C_24YA_91	cacnes_clade_74	N991S907	0
8AB4C_25YA_74	cacnes_clade_74	N974S944	0
8AB4C_25YA_86	cacnes_clade_74	N986S944	0
8AB4C_25YA_94	cacnes_clade_74	N994S944	0
8PB4C_25YD_73	cacnes_clade_74	N973S954	0
8PB4C_25YD_74	cacnes_clade_74	N974S954	0
8PB4C_25YD_80	cacnes_clade_74	N980S954	0
8PB4C_25YD_81	cacnes_clade_74	N981S954	0
8PB4C_25YD_82	cacnes_clade_74	N982S954	0
8PB4C_25YD_84	cacnes_clade_74	N984S954	0
8PB4C_25YD_87	cacnes_clade_74	N987S954	0
8PB4C_25YD_93	cacnes_clade_74	N993S954	0
8PB4C_25YD_94	cacnes_clade_74	N994S954	0
8PB4C_25YD_96	cacnes_clade_74	N996S954	0
8AB1C_25YH_73	cacnes_clade_74	N973S907	0
8AB1C_25YH_77	cacnes_clade_74	N977S907	0
8AB1C_25YH_78	cacnes_clade_74	N978S907	0
8AB1C_25YH_79	cacnes_clade_74	N979S907	0
8AB1C_25YH_80	cacnes_clade_74	N980S907	0
8AB1C_25YH_81	cacnes_clade_74	N981S907	0
8AB1C_25YH_82	cacnes_clade_74	N982S907	0
8AB1C_25YH_83	cacnes_clade_74	N983S907	0
8AB1C_25YH_84	cacnes_clade_74	N984S907	0
8AB1C_25YH_85	cacnes_clade_74	N985S907	0
8AB1C_25YH_86	cacnes_clade_74	N986S907	0
8AB1C_25YH_87	cacnes_clade_74	N987S907	0
8AB1C_25YH_88	cacnes_clade_74	N988S907	0
8AB1C_25YH_89	cacnes_clade_74	N989S907	0
8AB1C_25YH_92	cacnes_clade_74	N992S907	0
8AB1C_25YH_94	cacnes_clade_74	N994S907	0
8AB1C_25YH_95	cacnes_clade_74	N995S907	0
8AB1C_25YH_96	cacnes_clade_74	N996S907	0
6AA1N_X05_52	cacnes_clade_74	N952S903	1
2PB1K_S1C_70	cacnes_clade_74	N970S921	1
7AB3K_X19_12	cacnes_clade_74	N912S948	1
5PB3N_24YB_33	cacnes_clade_74	N933S924	1
4AA1F_X14_82	cacnes_clade_74	N982S954	1
7AA4F_9YB_14	cacnes_clade_75	N914S944	0
7AA4K_9YB_63	cacnes_clade_75	N963S944	0
7AA4K_9YB_64	cacnes_clade_75	N964S944	0
2AA1F_AF_05	cacnes_clade_75	N905S903	1
5PA1F_X11_30	cacnes_clade_75	5PA1F_X1130	1
5PB3N_24YB_33	cacnes_clade_75	N933S924	1
2AA1F_AF_07	cacnes_clade_75	N907S903	1
7PB4F_16YC_11	cacnes_clade_75	N911S960	1
7AA1C_X13_72	cacnes_clade_76	N972S953	0
7AA1N_X14_25	cacnes_clade_76	N925S954	0
7AA1N_X14_26	cacnes_clade_76	N926S954	0
7AA1N_X14_27	cacnes_clade_76	N927S954	0
7AA1N_X14_28	cacnes_clade_76	N928S954	0
7AA1N_X14_29	cacnes_clade_76	N929S954	0
7AA1N_X14_30	cacnes_clade_76	N930S954	0
7AA1N_X14_31	cacnes_clade_76	N931S954	0
7AA1N_X14_32	cacnes_clade_76	N932S954	0
7AA1N_X14_33	cacnes_clade_76	N933S954	0
7AA1N_X14_34	cacnes_clade_76	N934S954	0
7AA1N_X14_47	cacnes_clade_76	N947S954	0
7AA1N_X14_48	cacnes_clade_76	N948S954	0
7AA1N_X14_49	cacnes_clade_76	N949S954	0
7AA1N_X14_50	cacnes_clade_76	N950S954	0
7AA1N_X14_51	cacnes_clade_76	N951S954	0
7AA1N_X14_52	cacnes_clade_76	N952S954	0
7AA1N_X14_53	cacnes_clade_76	N953S954	0
7AA1N_X14_54	cacnes_clade_76	N954S954	0
7AA1N_X14_55	cacnes_clade_76	N955S954	0
7AA1N_X14_56	cacnes_clade_76	N956S954	0
7AA1N_X14_57	cacnes_clade_76	N957S954	0
7AA1N_X14_58	cacnes_clade_76	N958S954	0
7AA1N_X14_59	cacnes_clade_76	N959S954	0
7AA1N_X14_60	cacnes_clade_76	N960S954	0
7AA1K_X16_63	cacnes_clade_76	N963S979	0
7AA1K_X16_66	cacnes_clade_76	N966S979	0
7AA1K_X16_67	cacnes_clade_76	N967S979	0
7AA4F_9YB_3	cacnes_clade_76	N903S944	0
7AA4F_9YB_6	cacnes_clade_76	N906S944	0
7AA4F_9YB_9	cacnes_clade_76	N909S944	0
7AA4F_9YB_17	cacnes_clade_76	N917S944	0
7AA4F_9YB_19	cacnes_clade_76	N919S944	0
7AA4F_9YB_22	cacnes_clade_76	N922S944	0
7AA4N_9YB_49	cacnes_clade_76	N949S944	0
7AA4N_9YB_50	cacnes_clade_76	N950S944	0
7AA4N_9YB_52	cacnes_clade_76	N952S944	0
7AA4N_9YB_53	cacnes_clade_76	N953S944	0
7AA4N_9YB_54	cacnes_clade_76	N954S944	0
7AA4N_9YB_55	cacnes_clade_76	N955S944	0
7AA4N_9YB_56	cacnes_clade_76	N956S944	0
7AA4N_9YB_58	cacnes_clade_76	N958S944	0
7AA4K_9YB_60	cacnes_clade_76	N960S944	0
7AA4K_9YB_61	cacnes_clade_76	N961S944	0
7AA4K_9YB_62	cacnes_clade_76	N962S944	0
7AA4K_9YB_65	cacnes_clade_76	N965S944	0
7AA4K_9YB_66	cacnes_clade_76	N966S944	0
7AA4K_9YB_67	cacnes_clade_76	N967S944	0
7AA4N_23YAC_61	cacnes_clade_76	N961S989	0
7AA4N_23YAC_62	cacnes_clade_76	N962S989	0
7AA4N_23YAC_63	cacnes_clade_76	N963S989	0
7AA4N_23YAC_64	cacnes_clade_76	N964S989	0
7AA4N_23YAC_65	cacnes_clade_76	N965S989	0
7AA4N_23YAC_66	cacnes_clade_76	N966S989	0
7AA4F_23YAC_70	cacnes_clade_76	N970S989	0
4AA1F_X14_82	cacnes_clade_76	N982S954	1
2PA1N_PN_50	cacnes_clade_76	N950S960	1
1AA1N_X05_91	cacnes_clade_76	N991S903	1
1AA4C_Z04_51	cacnes_clade_76	N951S924	1
6AA1N_X05_38	cacnes_clade_76	N938S903	1
1AA1C_X04_71	cacnes_clade_77	N971S960	0
1AA3K_X18_15	cacnes_clade_77	N915S944	0
1AA4F_Z03_25	cacnes_clade_77	N925S921	0
3PA2N_X09_92	cacnes_clade_77	N992S924	1
0CB2N_S1D_69	cacnes_clade_77	N969S907	1
5PB3N_24YB_33	cacnes_clade_77	N933S924	1
6AA1C_X04_46	cacnes_clade_77	N946S960	1
8AB1F_25YH_3	cacnes_clade_77	N903S907	1
1AA1F_AF_91	cacnes_clade_78	N991S903	0
1AA1K_X01_66	cacnes_clade_78	N966S902	0
1AA1K_X01_80	cacnes_clade_78	N980S902	0
1AA1K_X01_90	cacnes_clade_78	N990S902	0
1AA3K_X18_06	cacnes_clade_78	N906S944	0
1AA3C_X18_83	cacnes_clade_78	N983S944	0
1AA4K_Z03_72	cacnes_clade_78	N972S921	0
1AA4K_Z03_73	cacnes_clade_78	N973S921	0
1AA4K_Z03_74	cacnes_clade_78	N974S921	0
1AA4K_Z03_75	cacnes_clade_78	N975S921	0
1AA4F_Z03_82	cacnes_clade_78	N982S921	0
1AA4F_Z04_2	cacnes_clade_78	N902S924	0
2AA3N_23YBC_53	cacnes_clade_78	N953S979	1
5PB3N_24YB_33	cacnes_clade_78	N933S924	1
2AA1F_AF_07	cacnes_clade_78	N907S903	1
2AA1F_AF_05	cacnes_clade_78	N905S903	1
8PB1N_25YC_85	cacnes_clade_78	N985S938	1
1AA1K_X01_71	cacnes_clade_79	N971S902	0
1AA1K_X01_72	cacnes_clade_79	N972S902	0
1AA1K_X01_87	cacnes_clade_79	N987S902	0
1AA1K_X01_89	cacnes_clade_79	N989S902	0
1AA1N_X05_78	cacnes_clade_79	N978S903	0
1AA3N_X18_36	cacnes_clade_79	N936S944	0
1AA4N_Z04_21	cacnes_clade_79	N921S924	0
1PB3C_23YAC_21	cacnes_clade_79	N921S989	0
5PB3K_24YB_67	cacnes_clade_79	N967S924	1
0CA2F_S1A_30	cacnes_clade_79	N930S989	1
7AB3N_X19_74	cacnes_clade_79	N974S948	1
8AC4N_23YBC_61	cacnes_clade_79	N961S979	1
8PB4K_25YD_71	cacnes_clade_79	N971S954	1
1AA1F_AF_75	cacnes_clade_80	N975S903	0
1AA1F_AF_93	cacnes_clade_80	N993S903	0
1AA1C_X04_66	cacnes_clade_80	N966S960	0
1AA1C_X04_67	cacnes_clade_80	N967S960	0
1AA1C_X04_72	cacnes_clade_80	N972S960	0
1AA1C_X04_76	cacnes_clade_80	N976S960	0
1AA1C_X04_77	cacnes_clade_80	N977S960	0
1AA1C_X04_79	cacnes_clade_80	N979S960	0
1AA1C_X04_91	cacnes_clade_80	N991S960	0
1AA1C_X04_92	cacnes_clade_80	N992S960	0
1AA1K_X01_67	cacnes_clade_80	N967S902	0
1AA1K_X01_68	cacnes_clade_80	N968S902	0
1AA1K_X01_70	cacnes_clade_80	N970S902	0
1AA1K_X01_73	cacnes_clade_80	N973S902	0
1AA1K_X01_74	cacnes_clade_80	N974S902	0
1AA1K_X01_76	cacnes_clade_80	N976S902	0
1AA1K_X01_82	cacnes_clade_80	N982S902	0
1AA1K_X01_83	cacnes_clade_80	N983S902	0
1AA1K_X01_84	cacnes_clade_80	N984S902	0
1AA1K_X01_86	cacnes_clade_80	N986S902	0
1AA1K_X01_92	cacnes_clade_80	N992S902	0
1AA1K_X01_93	cacnes_clade_80	N993S902	0
1AA1K_X01_94	cacnes_clade_80	N994S902	0
1AA1K_X01_95	cacnes_clade_80	N995S902	0
1PA1K_X02_74	cacnes_clade_80	N974S960	0
1AA1N_X05_80	cacnes_clade_80	N980S903	0
1AA1N_X05_83	cacnes_clade_80	N983S903	0
1AA1N_X05_87	cacnes_clade_80	N987S903	0
1AA1N_X05_90	cacnes_clade_80	N990S903	0
1AA1N_X05_93	cacnes_clade_80	N993S903	0
1AA3F_X18_01	cacnes_clade_80	N901S944	0
1AA3K_X18_10	cacnes_clade_80	N910S944	0
1AA3K_X18_17	cacnes_clade_80	N917S944	0
1AA3K_X18_25	cacnes_clade_80	N925S944	0
1AA3K_X18_31	cacnes_clade_80	N931S944	0
1AA3N_X18_38	cacnes_clade_80	N938S944	0
1AA3N_X18_39	cacnes_clade_80	N939S944	0
1AA3N_X18_40	cacnes_clade_80	N940S944	0
1AA3N_X18_43	cacnes_clade_80	N943S944	0
1AA3N_X18_44	cacnes_clade_80	N944S944	0
1AA3N_X18_45	cacnes_clade_80	N945S944	0
1AA3N_X18_48	cacnes_clade_80	N948S944	0
1AA3N_X18_54	cacnes_clade_80	N954S944	0
1AA3N_X18_55	cacnes_clade_80	N955S944	0
1AA3N_X18_57	cacnes_clade_80	N957S944	0
1AA3N_X18_62	cacnes_clade_80	N962S944	0
1AA3C_X18_71	cacnes_clade_80	N971S944	0
1AA3C_X18_72	cacnes_clade_80	N972S944	0
1AA4N_Z03_34	cacnes_clade_80	N934S921	0
1AA4N_Z04_4	cacnes_clade_80	N904S924	0
1AA4N_Z04_6	cacnes_clade_80	N906S924	0
1AA4N_Z04_7	cacnes_clade_80	N907S924	0
1AA4N_Z04_9	cacnes_clade_80	N909S924	0
1AA4N_Z04_13	cacnes_clade_80	N913S924	0
1AA4N_Z04_14	cacnes_clade_80	N914S924	0
1AA4N_Z04_15	cacnes_clade_80	N915S924	0
1AA4N_Z04_19	cacnes_clade_80	N919S924	0
1AA4C_Z04_24	cacnes_clade_80	N924S924	0
1AA4K_Z04_28	cacnes_clade_80	N928S924	0
1AA4K_Z04_29	cacnes_clade_80	N929S924	0
1AA4K_Z04_31	cacnes_clade_80	N931S924	0
1AA4K_Z04_32	cacnes_clade_80	N932S924	0
1AA4C_Z04_38	cacnes_clade_80	N938S924	0
1AA4C_Z04_49	cacnes_clade_80	N949S924	0
1AA4C_Z04_50	cacnes_clade_80	N950S924	0
1AA4C_Z04_51	cacnes_clade_80	N951S924	0
1AA4C_Z04_52	cacnes_clade_80	N952S924	0
1AA4C_Z04_53	cacnes_clade_80	N953S924	0
1AA4C_Z04_54	cacnes_clade_80	N954S924	0
6AA1N_X05_38	cacnes_clade_80	N938S903	1
8AB1F_25YH_9	cacnes_clade_80	N909S907	1
8AB4C_25YA_92	cacnes_clade_80	N992S944	1
1AA1N_X05_91	cacnes_clade_80	N991S903	1
2PA1N_PN_50	cacnes_clade_80	N950S960	1
2PA1N_PN_57	cacnes_clade_81	N957S960	0
2PA1F_X03_49	cacnes_clade_81	N949S902	0
2PA1F_X03_54	cacnes_clade_81	N954S902	0
2PA1C_X06_38	cacnes_clade_81	N938S903	0
2PA1C_X06_43	cacnes_clade_81	N943S903	0
2PA3F_Z05_4	cacnes_clade_81	N904S979	0
8PB4K_25YD_71	cacnes_clade_81	N971S954	1
2PA3F_Z01_51	cacnes_clade_81	N951S907	1
2PA3F_Z01_41	cacnes_clade_81	N941S907	1
8AB1N_25YH_37	cacnes_clade_81	N937S907	1
2PA3F_Z01_54	cacnes_clade_81	N954S907	1
2PA3F_Z01_39	cacnes_clade_82	N939S907	0
2PA3F_Z01_42	cacnes_clade_82	N942S907	0
2PA3F_Z01_50	cacnes_clade_82	N950S907	0
2PA3F_Z01_53	cacnes_clade_82	N953S907	0
2PA3F_Z01_54	cacnes_clade_82	N954S907	0
2PA1N_PN_46	cacnes_clade_82	N946S960	0
2PA1F_X03_38	cacnes_clade_82	N938S902	0
2PA1F_X03_39	cacnes_clade_82	N939S902	0
2PA1F_X03_41	cacnes_clade_82	N941S902	0
2PA1F_X03_44	cacnes_clade_82	N944S902	0
2PA1F_X03_55	cacnes_clade_82	N955S902	0
2PA1C_X06_55	cacnes_clade_82	N955S903	0
2PA3F_Z05_1	cacnes_clade_82	N901S979	0
2PA3F_Z05_2	cacnes_clade_82	N902S979	0
2PA3F_Z05_3	cacnes_clade_82	N903S979	0
2PA3F_Z05_8	cacnes_clade_82	N908S979	0
2PA3F_Z05_9	cacnes_clade_82	N909S979	0
2PA3F_Z05_10	cacnes_clade_82	N910S979	0
2PA3F_Z05_12	cacnes_clade_82	N912S979	0
2PA3F_Z05_14	cacnes_clade_82	N914S979	0
2PA3F_Z05_15	cacnes_clade_82	N915S979	0
2PA3F_Z05_17	cacnes_clade_82	N917S979	0
2PA3F_Z05_18	cacnes_clade_82	N918S979	0
2PA3F_Z05_19	cacnes_clade_82	N919S979	0
2PA3N_Z05_26	cacnes_clade_82	N926S979	0
2PA3N_Z05_36	cacnes_clade_82	N936S979	0
2PA3F_Z05_65	cacnes_clade_82	N965S979	0
2PA3F_Z01_51	cacnes_clade_82	N951S907	1
7PB4F_Z01_9	cacnes_clade_82	N909S907	1
2PA3F_Z01_41	cacnes_clade_82	N941S907	1
8PB4K_25YD_71	cacnes_clade_82	N971S954	1
8AB1N_25YH_37	cacnes_clade_82	N937S907	1
7PB4F_16YC_11	cacnes_clade_83	N911S960	0
7PB4C_16YC_78	cacnes_clade_83	N978S960	0
7PB4C_16YC_90	cacnes_clade_83	N990S960	0
2AA1F_AF_05	cacnes_clade_83	N905S903	1
5PB3N_24YB_33	cacnes_clade_83	N933S924	1
6AA1C_X04_46	cacnes_clade_83	N946S960	1
1AA4F_Z03_95	cacnes_clade_83	N995S921	1
7AA4F_23YAC_67	cacnes_clade_83	N967S989	1
7AB1N_X11_88	cacnes_clade_84	7AB1N_X1188	0
7PA3F_X1722	cacnes_clade_84	N922S921	0
7AA4F_9YB_2	cacnes_clade_84	N902S944	0
7AA4F_9YB_10	cacnes_clade_84	N910S944	0
7AA4F_9YB_20	cacnes_clade_84	N920S944	0
7AA4F_9YB_23	cacnes_clade_84	N923S944	0
7PB4F_16YC_7	cacnes_clade_84	N907S960	0
7PB4F_16YC_9	cacnes_clade_84	N909S960	0
7PB4F_16YC_13	cacnes_clade_84	N913S960	0
7PB4F_16YC_17	cacnes_clade_84	N917S960	0
7PB4F_16YC_19	cacnes_clade_84	N919S960	0
7PB4F_16YC_24	cacnes_clade_84	N924S960	0
7PB4N_16YC_25	cacnes_clade_84	N925S960	0
7PB4N_16YC_28	cacnes_clade_84	N928S960	0
7PB4N_16YC_29	cacnes_clade_84	N929S960	0
7PB4N_16YC_35	cacnes_clade_84	N935S960	0
7PB4N_16YC_42	cacnes_clade_84	N942S960	0
7PB4N_16YC_43	cacnes_clade_84	N943S960	0
7AA4F_23YAC_67	cacnes_clade_84	N967S989	0
6AA1C_X04_46	cacnes_clade_84	N946S960	1
1AA4F_Z03_95	cacnes_clade_84	N995S921	1
5PB3N_24YB_33	cacnes_clade_84	N933S924	1
2AA1F_AF_05	cacnes_clade_84	N905S903	1
7PB4F_16YC_11	cacnes_clade_84	N911S960	1
7PB4K_Z01_24	cacnes_clade_85	N924S907	0
7PA3N_X1738	cacnes_clade_85	N938S921	0
7PA3N_X1757	cacnes_clade_85	N957S921	0
7PA3C_X1796	cacnes_clade_85	N996S921	0
7PB4K_16YC_58	cacnes_clade_85	N958S960	0
7PB4K_16YC_71	cacnes_clade_85	N971S960	0
7PB4K_16YC_72	cacnes_clade_85	N972S960	0
0CA2K_S1B_03	cacnes_clade_85	N903S983	1
6PA1N_PN_22	cacnes_clade_85	N922S960	1
1PA4F_24YD_17	cacnes_clade_85	N917S989	1
5PB3F_24YB_13	cacnes_clade_85	N913S924	1
2PA1N_PN_52	cacnes_clade_85	N952S960	1
7PB4C_Z01_3	cacnes_clade_86	N903S907	0
7PB4C_Z01_4	cacnes_clade_86	N904S907	0
7PB4N_Z01_17	cacnes_clade_86	N917S907	0
7PB4N_Z01_18	cacnes_clade_86	N918S907	0
7PB4K_Z01_20	cacnes_clade_86	N920S907	0
7PB4K_Z01_21	cacnes_clade_86	N921S907	0
7PB4K_Z01_22	cacnes_clade_86	N922S907	0
7PA1K_X10_83	cacnes_clade_86	N983S938	0
7AB3F_X19_49	cacnes_clade_86	N949S948	0
7AA4F_9YB_11	cacnes_clade_86	N911S944	0
7PB4F_16YC_3	cacnes_clade_86	N903S960	0
7PB4F_16YC_6	cacnes_clade_86	N906S960	0
7PB4F_16YC_18	cacnes_clade_86	N918S960	0
7PB4N_16YC_26	cacnes_clade_86	N926S960	0
7PB4N_16YC_27	cacnes_clade_86	N927S960	0
7PB4N_16YC_30	cacnes_clade_86	N930S960	0
7PB4N_16YC_31	cacnes_clade_86	N931S960	0
7PB4N_16YC_32	cacnes_clade_86	N932S960	0
7PB4N_16YC_33	cacnes_clade_86	N933S960	0
7PB4N_16YC_34	cacnes_clade_86	N934S960	0
7PB4N_16YC_37	cacnes_clade_86	N937S960	0
7PB4N_16YC_38	cacnes_clade_86	N938S960	0
7PB4N_16YC_39	cacnes_clade_86	N939S960	0
7PB4N_16YC_40	cacnes_clade_86	N940S960	0
7PB4N_16YC_41	cacnes_clade_86	N941S960	0
7PB4N_16YC_46	cacnes_clade_86	N946S960	0
7PB4K_16YC_51	cacnes_clade_86	N951S960	0
7PB4K_16YC_54	cacnes_clade_86	N954S960	0
7PB4K_16YC_56	cacnes_clade_86	N956S960	0
7PB4K_16YC_61	cacnes_clade_86	N961S960	0
7PB4K_16YC_65	cacnes_clade_86	N965S960	0
7PB4K_16YC_66	cacnes_clade_86	N966S960	0
7PB4K_16YC_67	cacnes_clade_86	N967S960	0
7PB4K_16YC_69	cacnes_clade_86	N969S960	0
7PB4C_16YC_73	cacnes_clade_86	N973S960	0
7PB4C_16YC_74	cacnes_clade_86	N974S960	0
7PB4C_16YC_76	cacnes_clade_86	N976S960	0
7PB4C_16YC_77	cacnes_clade_86	N977S960	0
7PB4C_16YC_82	cacnes_clade_86	N982S960	0
7PB4C_16YC_83	cacnes_clade_86	N983S960	0
7PB4C_16YC_84	cacnes_clade_86	N984S960	0
7PB4C_16YC_85	cacnes_clade_86	N985S960	0
7PB4C_16YC_87	cacnes_clade_86	N987S960	0
7PB4C_16YC_88	cacnes_clade_86	N988S960	0
7PB4C_16YC_92	cacnes_clade_86	N992S960	0
7PB4C_16YC_96	cacnes_clade_86	N996S960	0
3PA2F_X08_60	cacnes_clade_86	N960S921	1
0CB2N_S1D_69	cacnes_clade_86	N969S907	1
8AB1F_25YH_3	cacnes_clade_86	N903S907	1
5PB3N_24YB_33	cacnes_clade_86	N933S924	1
7AA4F_23YAC_67	cacnes_clade_86	N967S989	1
1PB2C_S1A_79	cacnes_clade_87	N979S989	0
1PB2C_S1A_80	cacnes_clade_87	N980S989	0
1PB2C_S1A_84	cacnes_clade_87	N984S989	0
1PB2C_S1A_86	cacnes_clade_87	N986S989	0
1PB2N_S1C_80	cacnes_clade_87	N980S921	0
1PB3F_23YAC_1	cacnes_clade_87	N901S989	0
1PB3N_23YAC_11	cacnes_clade_87	N911S989	0
1PB3C_23YAC_17	cacnes_clade_87	N917S989	0
1PB3C_23YAC_19	cacnes_clade_87	N919S989	0
5PA1F_X11_43	cacnes_clade_87	5PA1F_X1143	1
0CA2K_S1B_18	cacnes_clade_87	N918S983	1
4PA2F_X11_09	cacnes_clade_87	4PA2F_X1109	1
4PA2C_X11_05	cacnes_clade_87	4PA2C_X1105	1
0CB2C_S1B_93	cacnes_clade_87	N993S983	1
7AA4F_9YB_13	cacnes_clade_88	N913S944	0
7AA4F_9YB_24	cacnes_clade_88	N924S944	0
7AA4F_23YAC_68	cacnes_clade_88	N968S989	0
5PB3N_24YB_33	cacnes_clade_88	N933S924	1
2AA1F_AF_07	cacnes_clade_88	N907S903	1
2AA1F_AF_05	cacnes_clade_88	N905S903	1
8PB1N_25YC_85	cacnes_clade_88	N985S938	1
2AA3N_23YBC_53	cacnes_clade_88	N953S979	1
2PB1N_S1B_37	cacnes_clade_89	N937S983	0
2PB1N_S1B_45	cacnes_clade_89	N945S983	0
2PB1K_S1C_61	cacnes_clade_89	N961S921	0
2AA3K_23YBC_18	cacnes_clade_89	N918S979	0
3PA2F_X08_67	cacnes_clade_89	N967S921	1
2PB1N_S1B_35	cacnes_clade_89	N935S983	1
0CA2K_S1B_18	cacnes_clade_89	N918S983	1
5PB3K_24YB_63	cacnes_clade_89	N963S924	1
2PB1F_S1A_18	cacnes_clade_89	N918S989	1
2AA1N_X02_29	cacnes_clade_90	N929S960	0
2AA1N_X05_29	cacnes_clade_90	N929S903	0
2AA1N_X05_30	cacnes_clade_90	N930S903	0
2AA3K_9YD_69	cacnes_clade_90	N969S956	0
2AA3K_23YBC_20	cacnes_clade_90	N920S979	0
5PB3N_24YB_33	cacnes_clade_90	N933S924	1
2AA1F_AF_07	cacnes_clade_90	N907S903	1
7AA4F_23YAC_67	cacnes_clade_90	N967S989	1
1PB3C_23YAC_13	cacnes_clade_90	N913S989	1
6AA1C_X04_46	cacnes_clade_90	N946S960	1
2AA1N_X02_27	cacnes_clade_91	N927S960	0
2AA1N_X02_28	cacnes_clade_91	N928S960	0
2AA1N_X02_30	cacnes_clade_91	N930S960	0
2AA1N_X02_31	cacnes_clade_91	N931S960	0
2AA1N_X02_32	cacnes_clade_91	N932S960	0
2AA1N_X02_33	cacnes_clade_91	N933S960	0
2AA1N_X05_13	cacnes_clade_91	N913S903	0
2AA1N_X05_16	cacnes_clade_91	N916S903	0
2AA1N_X05_17	cacnes_clade_91	N917S903	0
2AA1N_X05_18	cacnes_clade_91	N918S903	0
2AA1N_X05_20	cacnes_clade_91	N920S903	0
2AA1N_X05_22	cacnes_clade_91	N922S903	0
2AA1N_X05_25	cacnes_clade_91	N925S903	0
2AA1N_X05_26	cacnes_clade_91	N926S903	0
2AA3N_9YD_25	cacnes_clade_91	N925S956	0
2AA3N_9YD_27	cacnes_clade_91	N927S956	0
2AA3N_9YD_37	cacnes_clade_91	N937S956	0
2AA3K_9YD_57	cacnes_clade_91	N957S956	0
2AA3C_23YAC_92	cacnes_clade_91	N992S989	0
2AA3N_23YBC_55	cacnes_clade_91	N955S979	0
1PA2K_X08_01	cacnes_clade_91	N901S921	1
3PA2N_X09_84	cacnes_clade_91	N984S924	1
5PA1F_X11_48	cacnes_clade_91	5PA1F_X1148	1
1PA4F_24YD_17	cacnes_clade_91	N917S989	1
2PA1N_PN_52	cacnes_clade_91	N952S960	1
8PA3N_25YE_35	cacnes_clade_92	N935S948	0
8PA3N_25YE_36	cacnes_clade_92	N936S948	0
8PA3K_25YE_72	cacnes_clade_92	N972S948	0
8AC4N_9YC_12	cacnes_clade_92	N912S938	0
8AC4N_9YC_23	cacnes_clade_92	N923S938	0
8AC4N_23YBC_61	cacnes_clade_92	N961S979	0
0CA2F_S1A_30	cacnes_clade_92	N930S989	1
7AB3N_X19_74	cacnes_clade_92	N974S948	1
0CB2K_S1A_57	cacnes_clade_92	N957S989	1
8PB4K_25YD_71	cacnes_clade_92	N971S954	1
0CB2K_S1A_53	cacnes_clade_92	N953S989	1
0CB2C_S1B_74	cacnes_clade_105	N974S983	0
0CB2C_S1B_87	cacnes_clade_105	N987S983	0
0CB2C_S1B_93	cacnes_clade_105	N993S983	0
0CB2K_S1A_51	cacnes_clade_105	N951S989	0
0CB2K_S1A_55	cacnes_clade_105	N955S989	0
0CB2K_S1A_69	cacnes_clade_105	N969S989	0
0CB2F_S1C_06	cacnes_clade_105	N906S921	0
0CB2F_S1C_07	cacnes_clade_105	N907S921	0
0CB2N_S1D_62	cacnes_clade_105	N962S907	0
5PA1F_X11_43	cacnes_clade_105	5PA1F_X1143	1
0CA2K_S1B_18	cacnes_clade_105	N918S983	1
4PA2C_X11_05	cacnes_clade_105	4PA2C_X1105	1
4PA2C_X11_16	cacnes_clade_105	4PA2C_X1116	1
4PA2F_X11_09	cacnes_clade_105	4PA2F_X1109	1
0CB2K_S1A_57	cacnes_clade_107	N957S989	0
0CB2F_S1C_02	cacnes_clade_107	N902S921	0
0CB2N_S1D_50	cacnes_clade_107	N950S907	0
0CB2N_S1D_57	cacnes_clade_107	N957S907	0
0CB2N_S1D_64	cacnes_clade_107	N964S907	0
5PB3F_24YB_12	cacnes_clade_107	N912S924	1
8PB4C_25YD_85	cacnes_clade_107	N985S954	1
7PB4F_Z01_13	cacnes_clade_107	N913S907	1
8PB4K_25YD_71	cacnes_clade_107	N971S954	1
2PA3F_Z01_41	cacnes_clade_107	N941S907	1
0CA2K_S1B_02	cacnes_clade_109	N902S983	0
0CA2K_S1B_03	cacnes_clade_109	N903S983	0
0CA2K_S1B_14	cacnes_clade_109	N914S983	0
0CA2F_S1A_44	cacnes_clade_109	N944S989	0
0CA2C_S1C_39	cacnes_clade_109	N939S921	0
6PA1N_PN_22	cacnes_clade_109	N922S960	1
7PB4K_Z01_24	cacnes_clade_109	N924S907	1
1PA4F_24YD_17	cacnes_clade_109	N917S989	1
5PB3F_24YB_13	cacnes_clade_109	N913S924	1
2PA1N_PN_52	cacnes_clade_109	N952S960	1
5PA1K_X12_42	cacnes_clade_116	N942S948	0
5PA1F_X11_43	cacnes_clade_116	5PA1F_X1143	0
5PA1N_X11_51	cacnes_clade_116	5PA1N_X1151	0
5PA1N_X11_52	cacnes_clade_116	5PA1N_X1152	0
5PA1N_X11_69	cacnes_clade_116	5PA1N_X1169	0
0CA2K_S1B_18	cacnes_clade_116	N918S983	1
0CB2C_S1B_93	cacnes_clade_116	N993S983	1
4PA2C_X11_05	cacnes_clade_116	4PA2C_X1105	1
4PA2C_X11_16	cacnes_clade_116	4PA2C_X1116	1
4PA2F_X11_09	cacnes_clade_116	4PA2F_X1109	1
5PA1F_X11_25	cacnes_clade_118	5PA1F_X1125	0
5PA1F_X11_37	cacnes_clade_118	5PA1F_X1137	0
5PA1N_X11_54	cacnes_clade_118	5PA1N_X1154	0
5PA1N_X11_56	cacnes_clade_118	5PA1N_X1156	0
5PA1N_X11_60	cacnes_clade_118	5PA1N_X1160	0
5PA1N_X11_63	cacnes_clade_118	5PA1N_X1163	0
5PA1N_X11_66	cacnes_clade_118	5PA1N_X1166	0
8PB4K_25YD_71	cacnes_clade_118	N971S954	1
8AB1N_25YH_37	cacnes_clade_118	N937S907	1
2PA3F_Z01_51	cacnes_clade_118	N951S907	1
2PA3F_Z01_54	cacnes_clade_118	N954S907	1
2PA3F_Z01_41	cacnes_clade_118	N941S907	1
8PB4F_25YD_5	cacnes_clade_125	N905S954	0
8PB4F_25YD_18	cacnes_clade_125	N918S954	0
8PB4K_25YD_51	cacnes_clade_125	N951S954	0
8PB4K_25YD_52	cacnes_clade_125	N952S954	0
8PB4K_25YD_59	cacnes_clade_125	N959S954	0
8PB4K_25YD_71	cacnes_clade_125	N971S954	0
8PA3C_25YE_78	cacnes_clade_125	N978S948	0
8AB1N_25YH_37	cacnes_clade_125	N937S907	1
5PA1F_X11_37	cacnes_clade_125	5PA1F_X1137	1
2PA3F_Z01_51	cacnes_clade_125	N951S907	1
2PA3F_Z01_54	cacnes_clade_125	N954S907	1
2PA3F_Z01_41	cacnes_clade_125	N941S907	1
2PA3F_Z01_36	cacnes_clade_128	N936S907	0
2PA3F_Z01_38	cacnes_clade_128	N938S907	0
2PA3F_Z01_49	cacnes_clade_128	N949S907	0
2PA3F_Z01_51	cacnes_clade_128	N951S907	0
2PA3F_Z01_52	cacnes_clade_128	N952S907	0
2PA1F_X03_35	cacnes_clade_128	N935S902	0
2PA1C_X06_48	cacnes_clade_128	N948S903	0
2PA3F_Z05_5	cacnes_clade_128	N905S979	0
2PA3F_Z05_6	cacnes_clade_128	N906S979	0
2PA3F_Z05_16	cacnes_clade_128	N916S979	0
2PA3N_Z05_32	cacnes_clade_128	N932S979	0
2PA3F_Z01_54	cacnes_clade_128	N954S907	1
7PB4F_Z01_9	cacnes_clade_128	N909S907	1
2PA3F_Z01_41	cacnes_clade_128	N941S907	1
8PB4K_25YD_71	cacnes_clade_128	N971S954	1
8AB1N_25YH_37	cacnes_clade_128	N937S907	1
5AA3C_Z01_79	sepi_clade_1	N979S907	0
5AA3C_Z01_81	sepi_clade_1	N981S907	0
5AA1F_X12_64	sepi_clade_1	N964S948	0
5AA1F_X12_67	sepi_clade_1	N967S948	0
5AA1F_X12_68	sepi_clade_1	N968S948	0
5AA1K_X13_08	sepi_clade_1	N908S953	0
5AB1N_X16_01	sepi_clade_1	N901S979	0
5AB1N_X16_02	sepi_clade_1	N902S979	0
5AB1N_X16_03	sepi_clade_1	N903S979	0
5AB1N_X16_06	sepi_clade_1	N906S979	0
5AB1N_X16_07	sepi_clade_1	N907S979	0
5AB1N_X16_08	sepi_clade_1	N908S979	0
5AB1N_X16_09	sepi_clade_1	N909S979	0
5AB1N_X16_10	sepi_clade_1	N910S979	0
5AB1N_X16_14	sepi_clade_1	N914S979	0
5AB1N_X16_15	sepi_clade_1	N915S979	0
5AB1N_X16_16	sepi_clade_1	N916S979	0
5AB1N_X16_17	sepi_clade_1	N917S979	0
5AB1N_X16_18	sepi_clade_1	N918S979	0
5AB1N_X16_19	sepi_clade_1	N919S979	0
5AB1N_X16_21	sepi_clade_1	N921S979	0
5AB1N_X16_22	sepi_clade_1	N922S979	0
5AB1N_X16_23	sepi_clade_1	N923S979	0
5AB1N_X16_24	sepi_clade_1	N924S979	0
5PB3K_22YC_49	sepi_clade_1	N949S948	0
5PB3K_22YC_60	sepi_clade_1	N960S948	0
7AA4F_Z06_84	sepi_clade_1	N984S983	0
3AA2C_X08_86	sepi_clade_1	N986S921	1
1PB3C_23YAC_20	sepi_clade_1	N920S989	1
7AA4C_23YAC_39	sepi_clade_1	N939S989	1
8PA3N_23YES_41	sepi_clade_1	N941S983	1
8AB4C_25YA_77	sepi_clade_1	N977S944	1
3AA2N_X07_15	sepi_clade_2	N915S907	0
3AA2N_X07_16	sepi_clade_2	N916S907	0
3AA2N_X07_22	sepi_clade_2	N922S907	0
3AA2N_X07_23	sepi_clade_2	N923S907	0
3AA2K_X07_54	sepi_clade_2	N954S907	0
3AA2K_X07_56	sepi_clade_2	N956S907	0
3AA2K_X07_57	sepi_clade_2	N957S907	0
3AA2K_X07_59	sepi_clade_2	N959S907	0
3AA2K_X07_60	sepi_clade_2	N960S907	0
3AA2C_X08_76	sepi_clade_2	N976S921	0
3AA2C_X08_78	sepi_clade_2	N978S921	0
3AA2C_X08_86	sepi_clade_2	N986S921	0
3AA2C_X08_89	sepi_clade_2	N989S921	0
1PB3C_23YAC_20	sepi_clade_2	N920S989	1
5AA3C_Z01_81	sepi_clade_2	N981S907	1
7AA4C_23YAC_39	sepi_clade_2	N939S989	1
8PA3N_23YES_41	sepi_clade_2	N941S983	1
8AB4C_25YA_77	sepi_clade_2	N977S944	1
3AA2C_X08_74	sepi_clade_3	N974S921	0
3AA2C_X08_75	sepi_clade_3	N975S921	0
3AA2C_X08_87	sepi_clade_3	N987S921	0
3AA2C_X08_96	sepi_clade_3	N996S921	0
3AA2C_X08_85	sepi_clade_3	N985S921	1
1AA3C_23YAS_86	sepi_clade_3	N986S960	1
7AB4F_22YB_2	sepi_clade_3	N902S954	1
8AB1C_25YH_90	sepi_clade_3	N990S907	1
4AA1K_X15_37	sepi_clade_3	N937S960	1
3AA2C_X08_73	sepi_clade_4	N973S921	0
3AA2C_X08_77	sepi_clade_4	N977S921	0
3AA2C_X08_79	sepi_clade_4	N979S921	0
3AA2C_X08_80	sepi_clade_4	N980S921	0
3AA2C_X08_82	sepi_clade_4	N982S921	0
3AA2C_X08_84	sepi_clade_4	N984S921	0
3AA2C_X08_85	sepi_clade_4	N985S921	0
3AA2C_X08_88	sepi_clade_4	N988S921	0
3AA2C_X08_90	sepi_clade_4	N990S921	0
3AA2C_X08_91	sepi_clade_4	N991S921	0
3AA2C_X08_92	sepi_clade_4	N992S921	0
3AA2C_X08_93	sepi_clade_4	N993S921	0
3AA2C_X08_87	sepi_clade_4	N987S921	1
1AA3C_23YAS_86	sepi_clade_4	N986S960	1
7AB4F_22YB_2	sepi_clade_4	N902S954	1
8AB1C_25YH_90	sepi_clade_4	N990S907	1
4AA1K_X15_37	sepi_clade_4	N937S960	1
5AA1K_X13_03	sepi_clade_5	N903S953	0
5AA1K_X13_04	sepi_clade_5	N904S953	0
4AB1N_X13_85	sepi_clade_5	N985S953	0
4AB1N_X13_86	sepi_clade_5	N986S953	0
4AB1N_X13_87	sepi_clade_5	N987S953	0
4AB1N_X13_89	sepi_clade_5	N989S953	0
4AB1N_X13_90	sepi_clade_5	N990S953	0
4AB1N_X13_91	sepi_clade_5	N991S953	0
4AB1N_X13_93	sepi_clade_5	N993S953	0
4AB1N_X13_94	sepi_clade_5	N994S953	0
4AB1N_X13_96	sepi_clade_5	N996S953	0
4AB1N_X14_13	sepi_clade_5	N913S954	0
4AB1N_X14_14	sepi_clade_5	N914S954	0
4AB1N_X14_18	sepi_clade_5	N918S954	0
4AB1N_X14_19	sepi_clade_5	N919S954	0
4AB1N_X14_22	sepi_clade_5	N922S954	0
4AB1N_X14_23	sepi_clade_5	N923S954	0
4AB1N_X14_24	sepi_clade_5	N924S954	0
4AB1K_X14_35	sepi_clade_5	N935S954	0
4AB1N_X15_51	sepi_clade_5	N951S960	0
4AB1N_X15_52	sepi_clade_5	N952S960	0
4AB1N_X15_53	sepi_clade_5	N953S960	0
4AB1N_X15_55	sepi_clade_5	N955S960	0
4AB1N_X15_56	sepi_clade_5	N956S960	0
4AB1N_X15_57	sepi_clade_5	N957S960	0
4AB1N_X15_58	sepi_clade_5	N958S960	0
4AB1N_X15_59	sepi_clade_5	N959S960	0
4AB1N_X15_60	sepi_clade_5	N960S960	0
4AB1N_X15_61	sepi_clade_5	N961S960	0
4AB1N_X15_63	sepi_clade_5	N963S960	0
4AB1N_X15_64	sepi_clade_5	N964S960	0
4AB1N_X15_65	sepi_clade_5	N965S960	0
4AB1N_X15_68	sepi_clade_5	N968S960	0
4AB1N_X15_69	sepi_clade_5	N969S960	0
4AB1N_X15_70	sepi_clade_5	N970S960	0
4AB1N_X15_72	sepi_clade_5	N972S960	0
4AB1K_X16_59	sepi_clade_5	N959S979	0
4AB1N_X16_87	sepi_clade_5	N987S979	0
4AA1C_X16_93	sepi_clade_5	N993S979	0
4AA1F_X14_74	sepi_clade_5	N974S954	1
1AA3C_23YAS_86	sepi_clade_5	N986S960	1
2PA3N_Z05_63	sepi_clade_5	N963S979	1
3AA2C_X08_85	sepi_clade_5	N985S921	1
4AA1K_X15_37	sepi_clade_5	N937S960	1
4AA1F_X13_42	sepi_clade_6	N942S953	0
4AA1F_X13_47	sepi_clade_6	N947S953	0
4AA1F_X13_48	sepi_clade_6	N948S953	0
4AA1K_X15_37	sepi_clade_6	N937S960	1
3AA2C_X08_85	sepi_clade_6	N985S921	1
4AA1F_X14_74	sepi_clade_6	N974S954	1
1AA3C_23YAS_86	sepi_clade_6	N986S960	1
7AB4F_22YB_2	sepi_clade_6	N902S954	1
4AB1N_X14_16	sepi_clade_7	N916S954	0
4AB1N_X15_49	sepi_clade_7	N949S960	0
4AB1N_X15_50	sepi_clade_7	N950S960	0
4AB1N_X15_62	sepi_clade_7	N962S960	0
4AB1N_X15_66	sepi_clade_7	N966S960	0
4AB1K_X16_57	sepi_clade_7	N957S979	0
8AC1N_25YC_3	sepi_clade_7	N903S938	1
7AA1C_28JC_5	sepi_clade_7	N992S979	1
8AC4C_8YAS_89	sepi_clade_7	N989S960	1
2PA1C_11JCS_70	sepi_clade_7	N970S921	1
2PB1C_Z06_66	sepi_clade_7	N966S983	1
4AA1F_X13_39	sepi_clade_8	N939S953	0
4AA1F_X13_52	sepi_clade_8	N952S953	0
4AA1F_X13_59	sepi_clade_8	N959S953	0
4AA1F_X14_65	sepi_clade_8	N965S954	0
4AA1F_X14_69	sepi_clade_8	N969S954	0
4AA1F_X14_74	sepi_clade_8	N974S954	0
4AA1K_X15_35	sepi_clade_8	N935S960	0
4AA1K_X15_47	sepi_clade_8	N947S960	0
4AB1N_X15_60	sepi_clade_8	N960S960	1
4AA1K_X15_37	sepi_clade_8	N937S960	1
4AA1F_X13_48	sepi_clade_8	N948S953	1
1AA3C_23YAS_86	sepi_clade_8	N986S960	1
3AA2C_X08_85	sepi_clade_8	N985S921	1
4AA1F_X13_49	sepi_clade_9	N949S953	0
4AA1F_X14_75	sepi_clade_9	N975S954	0
4AA1N_X16_25	sepi_clade_9	N925S979	0
4AA1N_X16_27	sepi_clade_9	N927S979	0
4AA1N_X16_28	sepi_clade_9	N928S979	0
4AA1N_X16_29	sepi_clade_9	N929S979	0
4AA1N_X16_30	sepi_clade_9	N930S979	0
4AA1N_X16_31	sepi_clade_9	N931S979	0
4AA1N_X16_33	sepi_clade_9	N933S979	0
4AA1N_X16_35	sepi_clade_9	N935S979	0
4AA1N_X16_37	sepi_clade_9	N937S979	0
4AA1N_X16_39	sepi_clade_9	N939S979	0
4AA1N_X16_42	sepi_clade_9	N942S979	0
4AA1N_X16_44	sepi_clade_9	N944S979	0
4AA1C_X16_91	sepi_clade_9	N991S979	0
8AA4N_22YB_29	sepi_clade_9	N929S954	1
7AA4C_Z07_48	sepi_clade_9	N948S921	1
1PB3C_8YDS_84	sepi_clade_9	N984S924	1
8PA3N_23YES_41	sepi_clade_9	N941S983	1
8PA3K_23YES_69	sepi_clade_9	N969S983	1
4AA1F_X14_73	sepi_clade_10	N973S954	0
4AA1F_X14_79	sepi_clade_10	N979S954	0
4AA1K_X15_29	sepi_clade_10	N929S960	0
4AA1K_X15_34	sepi_clade_10	N934S960	0
4AA1K_X15_43	sepi_clade_10	N943S960	0
8PA3C_23YES_73	sepi_clade_10	N973S983	1
1PA4C_22YD_91	sepi_clade_10	N991S983	1
8PA3N_23YES_41	sepi_clade_10	N941S983	1
1PA1K_28JA_10	sepi_clade_10	N910S953	1
2PA1C_11JCS_92	sepi_clade_10	N992S921	1
7AA1C_X13_69	sepi_clade_11	N969S953	0
7AA1C_X13_70	sepi_clade_11	N970S953	0
7AA1C_X14_93	sepi_clade_11	N993S954	0
7AA1C_X15_02	sepi_clade_11	N902S960	0
7AA1C_X15_12	sepi_clade_11	N912S960	0
7PA1F_28JC_58	sepi_clade_11	N939S979	0
5PA1N_11JBS_61	sepi_clade_11	N961S989	1
1PB3C_8YDS_76	sepi_clade_11	N976S924	1
8PA3N_23YES_41	sepi_clade_11	N941S983	1
1AA1C_Z06_73	sepi_clade_11	N973S983	1
2PA1C_11JCS_70	sepi_clade_11	N970S921	1
7AA1C_X13_63	sepi_clade_12	N963S953	0
7AA1C_X13_64	sepi_clade_12	N964S953	0
7AA1C_X13_65	sepi_clade_12	N965S953	0
7AA1C_X13_74	sepi_clade_12	N974S953	0
7AA1C_X13_75	sepi_clade_12	N975S953	0
7AA1C_X13_76	sepi_clade_12	N976S953	0
7AA1C_X13_79	sepi_clade_12	N979S953	0
7AA1C_X13_80	sepi_clade_12	N980S953	0
7AA1C_X13_82	sepi_clade_12	N982S953	0
7AA1C_X13_83	sepi_clade_12	N983S953	0
7AA1C_X14_87	sepi_clade_12	N987S954	0
7AA1C_X14_89	sepi_clade_12	N989S954	0
7AA1C_X14_90	sepi_clade_12	N990S954	0
7AA1C_X14_95	sepi_clade_12	N995S954	0
7AA1C_X15_01	sepi_clade_12	N901S960	0
7AA1C_X15_06	sepi_clade_12	N906S960	0
7AA1C_X15_08	sepi_clade_12	N908S960	0
7AA1C_X15_10	sepi_clade_12	N910S960	0
7AA1C_X15_13	sepi_clade_12	N913S960	0
7AA1C_X15_14	sepi_clade_12	N914S960	0
7AA1C_X15_15	sepi_clade_12	N915S960	0
7AA1C_X15_16	sepi_clade_12	N916S960	0
7AA1C_X15_17	sepi_clade_12	N917S960	0
7AA1C_X15_18	sepi_clade_12	N918S960	0
7AA1C_X15_19	sepi_clade_12	N919S960	0
7AA1C_X15_22	sepi_clade_12	N922S960	0
7AA1C_X15_23	sepi_clade_12	N923S960	0
7PA1C_28JC_96	sepi_clade_12	N901S979	0
7PA1C_28JC_95	sepi_clade_12	N902S979	0
7PA1C_28JC_90	sepi_clade_12	N907S979	0
7PA1C_28JC_89	sepi_clade_12	N908S979	0
7PA1C_28JC_87	sepi_clade_12	N910S979	0
7PA1C_28JC_85	sepi_clade_12	N912S979	0
7PA1C_28JC_83	sepi_clade_12	N914S979	0
7PA1C_28JC_82	sepi_clade_12	N915S979	0
7PA1C_28JC_80	sepi_clade_12	N917S979	0
7PA1C_28JC_78	sepi_clade_12	N919S979	0
7PA1C_28JC_77	sepi_clade_12	N920S979	0
7PA1C_28JC_76	sepi_clade_12	N921S979	0
7PA1C_28JC_72	sepi_clade_12	N925S979	0
7PA1C_28JC_70	sepi_clade_12	N927S979	0
7PA1C_28JC_68	sepi_clade_12	N929S979	0
7PA1K_28JC_67	sepi_clade_12	N930S979	0
7PA1K_28JC_66	sepi_clade_12	N931S979	0
7PA1K_28JC_63	sepi_clade_12	N934S979	0
7PA1F_28JC_56	sepi_clade_12	N941S979	0
7PA1F_28JC_55	sepi_clade_12	N942S979	0
7PA1F_28JC_54	sepi_clade_12	N943S979	0
7PA1F_28JC_53	sepi_clade_12	N944S979	0
7PA1N_28JC_52	sepi_clade_12	N945S979	0
7PA1N_28JC_50	sepi_clade_12	N947S979	0
7AA4C_9YB_81	sepi_clade_12	N981S944	0
7AA4C_9YB_82	sepi_clade_12	N982S944	0
7AA4N_Z04_74	sepi_clade_12	N974S924	0
7AA4N_Z04_79	sepi_clade_12	N979S924	0
1PA4F_22YD_26	sepi_clade_12	N926S983	1
5PA1C_11JBS_92	sepi_clade_12	N992S989	1
8PA3C_23YES_85	sepi_clade_12	N985S983	1
2AA3C_23YBC_2	sepi_clade_12	N902S979	1
8AC1N_25YC_3	sepi_clade_12	N903S938	1
4AA1F_X13_44	sepi_clade_13	N944S953	0
4AA1F_X13_46	sepi_clade_13	N946S953	0
4AA1F_X13_50	sepi_clade_13	N950S953	0
4AA1F_X13_54	sepi_clade_13	N954S953	0
4AA1F_X13_60	sepi_clade_13	N960S953	0
4AA1K_X15_26	sepi_clade_13	N926S960	0
4AA1K_X15_48	sepi_clade_13	N948S960	0
4AA1C_X15_78	sepi_clade_13	N978S960	0
4AA1C_X15_79	sepi_clade_13	N979S960	0
4AA1C_X16_79	sepi_clade_13	N979S979	0
4AA1C_X16_96	sepi_clade_13	N996S979	0
3AB2K_S2R2_37	sepi_clade_13	N937S979	1
8PA3N_23YES_41	sepi_clade_13	N941S983	1
8AB4C_25YA_77	sepi_clade_13	N977S944	1
5AB3K_Z08_20	sepi_clade_13	N920S955	1
5AA1F_X12_66	sepi_clade_13	N966S948	1
4AA1F_X13_37	sepi_clade_14	N937S953	0
4AA1F_X13_40	sepi_clade_14	N940S953	0
4AA1F_X14_61	sepi_clade_14	N961S954	0
4AA1F_X14_71	sepi_clade_14	N971S954	0
4AA1F_X14_80	sepi_clade_14	N980S954	0
4AA1K_X15_37	sepi_clade_14	N937S960	0
4AA1C_X15_74	sepi_clade_14	N974S960	0
4AA1C_X15_76	sepi_clade_14	N976S960	0
4AA1C_X15_77	sepi_clade_14	N977S960	0
4AA1C_X15_80	sepi_clade_14	N980S960	0
4AA1C_X15_81	sepi_clade_14	N981S960	0
4AA1C_X15_82	sepi_clade_14	N982S960	0
4AA1C_X15_83	sepi_clade_14	N983S960	0
4AA1C_X15_84	sepi_clade_14	N984S960	0
4AA1C_X15_85	sepi_clade_14	N985S960	0
4AA1C_X15_86	sepi_clade_14	N986S960	0
4AA1C_X15_87	sepi_clade_14	N987S960	0
4AA1C_X15_88	sepi_clade_14	N988S960	0
4AA1C_X15_89	sepi_clade_14	N989S960	0
4AA1C_X15_90	sepi_clade_14	N990S960	0
4AA1C_X15_91	sepi_clade_14	N991S960	0
4AA1C_X15_92	sepi_clade_14	N992S960	0
4AA1C_X15_94	sepi_clade_14	N994S960	0
4AA1C_X15_96	sepi_clade_14	N996S960	0
4AA1C_X16_73	sepi_clade_14	N973S979	0
4AA1C_X16_75	sepi_clade_14	N975S979	0
4AA1C_X16_76	sepi_clade_14	N976S979	0
4AA1C_X16_78	sepi_clade_14	N978S979	0
4AA1C_X16_80	sepi_clade_14	N980S979	0
4AA1C_X16_82	sepi_clade_14	N982S979	0
4AA1C_X16_83	sepi_clade_14	N983S979	0
4AA1C_X16_85	sepi_clade_14	N985S979	0
4AA1C_X16_89	sepi_clade_14	N989S979	0
4AA1C_X16_90	sepi_clade_14	N990S979	0
4AA1C_X16_92	sepi_clade_14	N992S979	0
4AA1C_X16_94	sepi_clade_14	N994S979	0
4AA1C_X16_95	sepi_clade_14	N995S979	0
4AA1F_X13_48	sepi_clade_14	N948S953	1
3AA2C_X08_85	sepi_clade_14	N985S921	1
4AA1F_X14_74	sepi_clade_14	N974S954	1
1AA3C_23YAS_86	sepi_clade_14	N986S960	1
7AB4F_22YB_2	sepi_clade_14	N902S954	1
2AB1K_X03_08	sepi_clade_15	N908S902	0
2AB1C_X03_13	sepi_clade_15	N913S902	0
2AB1C_X03_15	sepi_clade_15	N915S902	0
2AB1C_X02_05	sepi_clade_15	N905S960	0
2AB1C_X02_06	sepi_clade_15	N906S960	0
2AB1C_X02_07	sepi_clade_15	N907S960	0
2AB1C_X02_08	sepi_clade_15	N908S960	0
2AB1C_X02_09	sepi_clade_15	N909S960	0
2AB1C_X02_11	sepi_clade_15	N911S960	0
2AB1N_S_5	sepi_clade_15	N905S907	0
2AB1N_S_6	sepi_clade_15	N906S907	0
2AB1N_S_7	sepi_clade_15	N907S907	0
2AB1N_S_8	sepi_clade_15	N908S907	0
2AB1N_S_9	sepi_clade_15	N909S907	0
2AB1N_S_10	sepi_clade_15	N910S907	0
2AB1N_S_11	sepi_clade_15	N911S907	0
2AB1N_S_12	sepi_clade_15	N912S907	0
2AB1N_S_13	sepi_clade_15	N913S907	0
2AB1N_S_14	sepi_clade_15	N914S907	0
2AB1N_S_15	sepi_clade_15	N915S907	0
2AB1N_S_16	sepi_clade_15	N916S907	0
2AB1N_S_17	sepi_clade_15	N917S907	0
2AB1N_S_18	sepi_clade_15	N918S907	0
2AB1N_S_19	sepi_clade_15	N919S907	0
2AB1N_S_20	sepi_clade_15	N920S907	0
2AB1N_S_21	sepi_clade_15	N921S907	0
2AB1N_S_22	sepi_clade_15	N922S907	0
2AB1N_S_24	sepi_clade_15	N924S907	0
2AB1N_S_25	sepi_clade_15	N925S907	0
2AB1N_S_26	sepi_clade_15	N926S907	0
2AB1N_S_27	sepi_clade_15	N927S907	0
2AB1C_S_28	sepi_clade_15	N928S907	0
2AB1C_S_29	sepi_clade_15	N929S907	0
2AB1C_S_30	sepi_clade_15	N930S907	0
2AB1C_S_31	sepi_clade_15	N931S907	0
2AB1C_S_32	sepi_clade_15	N932S907	0
2AB1C_S_33	sepi_clade_15	N933S907	0
2AB1C_S_34	sepi_clade_15	N934S907	0
2AB1C_S_35	sepi_clade_15	N935S907	0
2AB1C_S_36	sepi_clade_15	N936S907	0
2AB1C_S_37	sepi_clade_15	N937S907	0
2AB1C_S_38	sepi_clade_15	N938S907	0
2AB1C_S_39	sepi_clade_15	N939S907	0
2AB1C_S_40	sepi_clade_15	N940S907	0
2AB1C_S_42	sepi_clade_15	N942S907	0
2AB1C_S_43	sepi_clade_15	N943S907	0
2AB1C_S_44	sepi_clade_15	N944S907	0
2AB1C_S_45	sepi_clade_15	N945S907	0
2AB1C_S_46	sepi_clade_15	N946S907	0
2AB1C_S_47	sepi_clade_15	N947S907	0
2AB1C_S_48	sepi_clade_15	N948S907	0
8AB4C_23YAS_12	sepi_clade_15	N912S960	1
8PA3N_23YES_41	sepi_clade_15	N941S983	1
2PB1C_Z06_66	sepi_clade_15	N966S983	1
8AC1N_25YC_3	sepi_clade_15	N903S938	1
8PA3C_23YES_85	sepi_clade_15	N985S983	1
5PA1N_X11_50	sepi_clade_16	5PA1N_X1150	0
5PA1F_11JBS_3	sepi_clade_16	N903S989	0
5PA1N_11JBS_41	sepi_clade_16	N941S989	0
5PA1N_11JBS_46	sepi_clade_16	N946S989	0
5PA1N_11JBS_50	sepi_clade_16	N950S989	0
5PA1N_11JBS_54	sepi_clade_16	N954S989	0
5PA1N_11JBS_56	sepi_clade_16	N956S989	0
5PA1N_11JBS_59	sepi_clade_16	N959S989	0
5PA1N_11JBS_63	sepi_clade_16	N963S989	0
1PB2F_Z08_47	sepi_clade_16	N947S955	1
8AB1F_25YH_4	sepi_clade_16	N904S907	1
1PA1N_28JB_9	sepi_clade_16	N909S989	1
2AA3N_8YCS_7	sepi_clade_16	N907S955	1
2PB1C_Z08_1	sepi_clade_16	N901S955	1
5PA1N_11JBS_55	sepi_clade_17	N955S989	0
5PA1N_11JBS_58	sepi_clade_17	N958S989	0
5PA1N_11JBS_61	sepi_clade_17	N961S989	0
1PB3C_8YDS_76	sepi_clade_17	N976S924	1
7AA1C_X14_93	sepi_clade_17	N993S954	1
8PA3N_23YES_41	sepi_clade_17	N941S983	1
1AA1C_Z06_73	sepi_clade_17	N973S983	1
2PA1C_11JCS_70	sepi_clade_17	N970S921	1
5PA1C_11JBS_66	sepi_clade_18	N966S989	0
5PA1C_11JBS_79	sepi_clade_18	N979S989	0
5PA1C_11JBS_92	sepi_clade_18	N992S989	0
5PA1C_11JBS_96	sepi_clade_18	N996S989	0
8PA3C_23YES_85	sepi_clade_18	N985S983	1
7PA1C_28JC_95	sepi_clade_18	N902S979	1
8AC1N_25YC_3	sepi_clade_18	N903S938	1
1PA4F_22YD_26	sepi_clade_18	N926S983	1
7AA1C_28JC_5	sepi_clade_18	N992S979	1
5PA1F_11JBS_31	sepi_clade_19	N931S989	0
5PA1C_11JBS_67	sepi_clade_19	N967S989	0
5PA1C_11JBS_68	sepi_clade_19	N968S989	0
5PA1C_11JBS_69	sepi_clade_19	N969S989	0
5PA1C_11JBS_70	sepi_clade_19	N970S989	0
5PA1C_11JBS_71	sepi_clade_19	N971S989	0
5PA1C_11JBS_72	sepi_clade_19	N972S989	0
5PA1C_11JBS_74	sepi_clade_19	N974S989	0
5PA1C_11JBS_77	sepi_clade_19	N977S989	0
5PA1C_11JBS_83	sepi_clade_19	N983S989	0
5PA1C_11JBS_84	sepi_clade_19	N984S989	0
5PA1C_11JBS_85	sepi_clade_19	N985S989	0
5PA1C_11JBS_87	sepi_clade_19	N987S989	0
5PA1C_11JBS_91	sepi_clade_19	N991S989	0
5PA1C_11JBS_93	sepi_clade_19	N993S989	0
5PA1C_11JBS_94	sepi_clade_19	N994S989	0
5PA1C_11JBS_95	sepi_clade_19	N995S989	0
8PA3N_23YES_41	sepi_clade_19	N941S983	1
1AA4C_Z02_88	sepi_clade_19	N988S956	1
8PA3K_23YES_69	sepi_clade_19	N969S983	1
8PB1K_25YC_40	sepi_clade_19	N940S938	1
8AB4C_25YA_77	sepi_clade_19	N977S944	1
2PA1C_11JCS_49	sepi_clade_20	N949S921	0
2PA1C_11JCS_51	sepi_clade_20	N951S921	0
2PA1C_11JCS_52	sepi_clade_20	N952S921	0
2PA1C_11JCS_55	sepi_clade_20	N955S921	0
2PA1C_11JCS_58	sepi_clade_20	N958S921	0
2PA1C_11JCS_59	sepi_clade_20	N959S921	0
2PA1C_11JCS_60	sepi_clade_20	N960S921	0
2PA1C_11JCS_62	sepi_clade_20	N962S921	0
2PA1C_11JCS_63	sepi_clade_20	N963S921	0
2PA1C_11JCS_64	sepi_clade_20	N964S921	0
2PA1C_11JCS_65	sepi_clade_20	N965S921	0
2PA1C_11JCS_68	sepi_clade_20	N968S921	0
2PA1C_11JCS_69	sepi_clade_20	N969S921	0
2PA1C_11JCS_71	sepi_clade_20	N971S921	0
2PA1C_11JCS_72	sepi_clade_20	N972S921	0
2PA1C_11JCS_74	sepi_clade_20	N974S921	0
2PA1C_11JCS_76	sepi_clade_20	N976S921	0
2PA1C_11JCS_79	sepi_clade_20	N979S921	0
2PA1C_11JCS_81	sepi_clade_20	N981S921	0
2PA1C_11JCS_82	sepi_clade_20	N982S921	0
2PA1C_11JCS_83	sepi_clade_20	N983S921	0
2PA1C_11JCS_85	sepi_clade_20	N985S921	0
2PA1C_11JCS_86	sepi_clade_20	N986S921	0
2PA1C_11JCS_88	sepi_clade_20	N988S921	0
2PA1C_11JCS_89	sepi_clade_20	N989S921	0
2PA1C_11JCS_90	sepi_clade_20	N990S921	0
2PA1C_11JCS_91	sepi_clade_20	N991S921	0
2PA1C_11JCS_94	sepi_clade_20	N994S921	0
2PA1C_11JCS_96	sepi_clade_20	N996S921	0
2PA3N_15YE_30	sepi_clade_20	N930S983	0
2PA3C_15YE_39	sepi_clade_20	N939S983	0
2PA3C_15YE_42	sepi_clade_20	N942S983	0
2PA3C_15YE_43	sepi_clade_20	N943S983	0
2PA3C_15YE_48	sepi_clade_20	N948S983	0
2PA3C_15YE_49	sepi_clade_20	N949S983	0
2PA3C_15YE_50	sepi_clade_20	N950S983	0
2PA3C_15YE_53	sepi_clade_20	N953S983	0
2PA3C_15YE_54	sepi_clade_20	N954S983	0
2PA3C_15YE_56	sepi_clade_20	N956S983	0
2PA3C_15YE_57	sepi_clade_20	N957S983	0
2PA3C_15YE_58	sepi_clade_20	N958S983	0
2PA3C_15YE_59	sepi_clade_20	N959S983	0
2PA3C_15YE_62	sepi_clade_20	N962S983	0
2PA3C_15YE_63	sepi_clade_20	N963S983	0
2PA3C_15YE_64	sepi_clade_20	N964S983	0
2PA3C_15YE_65	sepi_clade_20	N965S983	0
2PA3C_15YE_67	sepi_clade_20	N967S983	0
2PA3C_15YE_68	sepi_clade_20	N968S983	0
2PA3C_15YE_71	sepi_clade_20	N971S983	0
2PA3C_15YE_73	sepi_clade_20	N973S983	0
2PA3C_15YE_76	sepi_clade_20	N976S983	0
2PA3C_15YE_77	sepi_clade_20	N977S983	0
2PA3C_15YE_78	sepi_clade_20	N978S983	0
2PA3C_15YE_79	sepi_clade_20	N979S983	0
2PA3C_15YE_81	sepi_clade_20	N981S983	0
2PA3C_15YE_86	sepi_clade_20	N986S983	0
2PA3C_15YE_89	sepi_clade_20	N989S983	0
2PA3C_15YE_90	sepi_clade_20	N990S983	0
2PA3C_15YE_91	sepi_clade_20	N991S983	0
2PA3C_15YE_93	sepi_clade_20	N993S983	0
2PB1N_Z06_59	sepi_clade_20	N959S983	0
2PB1N_Z06_60	sepi_clade_20	N960S983	0
2PB1N_Z06_63	sepi_clade_20	N963S983	0
8PA3N_23YES_41	sepi_clade_20	N941S983	1
1AA1C_Z06_73	sepi_clade_20	N973S983	1
2PA3C_15YE_82	sepi_clade_20	N982S983	1
5PA1N_11JBS_61	sepi_clade_20	N961S989	1
1PB3C_8YDS_76	sepi_clade_20	N976S924	1
1PA2K_11JES_8	sepi_clade_21	N908S921	0
1PA2K_11JES_10	sepi_clade_21	N910S921	0
1PA2K_11JES_11	sepi_clade_21	N911S921	0
1PA2K_11JES_12	sepi_clade_21	N912S921	0
1PA2K_11JES_15	sepi_clade_21	N915S921	0
1PA2K_11JES_16	sepi_clade_21	N916S921	0
1PA2N_11JES_20	sepi_clade_21	N920S921	0
1PA2N_11JES_23	sepi_clade_21	N923S921	0
1PA2N_11JES_24	sepi_clade_21	N924S921	0
1PA2N_11JES_25	sepi_clade_21	N925S921	0
1PA2N_11JES_26	sepi_clade_21	N926S921	0
1PA2N_11JES_27	sepi_clade_21	N927S921	0
1PA2N_11JES_28	sepi_clade_21	N928S921	0
1PA2N_11JES_31	sepi_clade_21	N931S921	0
1PA2N_11JES_32	sepi_clade_21	N932S921	0
1PA2N_11JES_33	sepi_clade_21	N933S921	0
1PA2N_11JES_34	sepi_clade_21	N934S921	0
1PA2C_11JES_36	sepi_clade_21	N936S921	0
1PA2C_11JES_37	sepi_clade_21	N937S921	0
1PA2C_11JES_41	sepi_clade_21	N941S921	0
1PA2C_11JES_42	sepi_clade_21	N942S921	0
1PA2C_11JES_43	sepi_clade_21	N943S921	0
1PA2C_11JES_45	sepi_clade_21	N945S921	0
1PA2C_11JES_46	sepi_clade_21	N946S921	0
1PA2C_11JES_47	sepi_clade_21	N947S921	0
1PA2C_11JES_48	sepi_clade_21	N948S921	0
1PA2C_11JES_49	sepi_clade_21	N949S921	0
1PA2C_11JES_50	sepi_clade_21	N950S921	0
1PA2C_11JES_53	sepi_clade_21	N953S921	0
1PA2C_11JES_55	sepi_clade_21	N955S921	0
1PA2C_11JES_56	sepi_clade_21	N956S921	0
1PA2C_11JES_57	sepi_clade_21	N957S921	0
1PA2C_11JES_58	sepi_clade_21	N958S921	0
1PA2C_11JES_59	sepi_clade_21	N959S921	0
1PA2C_11JES_60	sepi_clade_21	N960S921	0
1PA2C_11JES_61	sepi_clade_21	N961S921	0
1PA2C_11JES_62	sepi_clade_21	N962S921	0
1PA2C_11JES_63	sepi_clade_21	N963S921	0
1PA2C_11JES_64	sepi_clade_21	N964S921	0
1PA2C_11JES_65	sepi_clade_21	N965S921	0
1PA2C_11JES_66	sepi_clade_21	N966S921	0
1PA2C_11JES_67	sepi_clade_21	N967S921	0
1PA2C_11JES_68	sepi_clade_21	N968S921	0
1PA2C_11JES_69	sepi_clade_21	N969S921	0
1PA2C_11JES_70	sepi_clade_21	N970S921	0
1PA2C_11JES_72	sepi_clade_21	N972S921	0
1PA2C_11JES_73	sepi_clade_21	N973S921	0
1PA2C_11JES_74	sepi_clade_21	N974S921	0
1PA2K_11JES_76	sepi_clade_21	N976S921	0
1PA2K_11JES_77	sepi_clade_21	N977S921	0
1PA2K_11JES_82	sepi_clade_21	N982S921	0
1PA2N_11JES_85	sepi_clade_21	N985S921	0
1PA2N_11JES_88	sepi_clade_21	N988S921	0
1PA2N_11JES_89	sepi_clade_21	N989S921	0
1PA2N_11JES_90	sepi_clade_21	N990S921	0
1PA2N_11JES_91	sepi_clade_21	N991S921	0
1PA2N_11JES_92	sepi_clade_21	N992S921	0
1PA2C_11JES_95	sepi_clade_21	N995S921	0
1PA2C_11JES_96	sepi_clade_21	N996S921	0
1PA4F_22YD_17	sepi_clade_21	N917S983	0
1PA4F_22YD_28	sepi_clade_21	N928S983	0
1PA4F_22YD_29	sepi_clade_21	N929S983	0
1PA4F_22YD_37	sepi_clade_21	N937S983	0
1PA4F_22YD_40	sepi_clade_21	N940S983	0
1PA4F_22YD_47	sepi_clade_21	N947S983	0
1PA4F_22YD_48	sepi_clade_21	N948S983	0
1PA4N_22YD_49	sepi_clade_21	N949S983	0
1PA4N_22YD_50	sepi_clade_21	N950S983	0
1PA4N_22YD_56	sepi_clade_21	N956S983	0
1PA4N_22YD_58	sepi_clade_21	N958S983	0
1PA4N_22YD_60	sepi_clade_21	N960S983	0
1PA4N_22YD_63	sepi_clade_21	N963S983	0
1PA4N_22YD_65	sepi_clade_21	N965S983	0
1PA4N_22YD_68	sepi_clade_21	N968S983	0
1PA4N_22YD_70	sepi_clade_21	N970S983	0
1PA4N_22YD_72	sepi_clade_21	N972S983	0
1PA4C_22YD_76	sepi_clade_21	N976S983	0
1PA4C_22YD_77	sepi_clade_21	N977S983	0
1PA4C_22YD_78	sepi_clade_21	N978S983	0
1PA4C_22YD_79	sepi_clade_21	N979S983	0
1PA4C_22YD_80	sepi_clade_21	N980S983	0
1PA4C_22YD_81	sepi_clade_21	N981S983	0
1PA4C_22YD_85	sepi_clade_21	N985S983	0
1PA4C_22YD_87	sepi_clade_21	N987S983	0
1PA4C_22YD_90	sepi_clade_21	N990S983	0
1PA4C_22YD_92	sepi_clade_21	N992S983	0
1PA4C_22YD_93	sepi_clade_21	N993S983	0
1PA4C_22YD_94	sepi_clade_21	N994S983	0
5PA1C_11JBS_89	sepi_clade_21	N989S989	1
1AA4C_Z02_85	sepi_clade_21	N985S956	1
8PA3C_23YES_85	sepi_clade_21	N985S983	1
8AC1N_25YC_3	sepi_clade_21	N903S938	1
5PA1C_11JBS_92	sepi_clade_21	N992S989	1
1PB2N_24JB_27	sepi_clade_22	N927S944	0
1PB3C_8YDS_74	sepi_clade_22	N974S924	0
1PB3C_8YDS_84	sepi_clade_22	N984S924	0
1PB3C_8YDS_96	sepi_clade_22	N996S924	0
8AA4N_22YB_29	sepi_clade_22	N929S954	1
4AA1F_X14_75	sepi_clade_22	N975S954	1
7AA4C_Z07_48	sepi_clade_22	N948S921	1
8PA3N_23YES_41	sepi_clade_22	N941S983	1
8PB1K_25YC_40	sepi_clade_22	N940S938	1
2PB1N_24JB_72	sepi_clade_23	N972S944	0
2PB1N_24JB_73	sepi_clade_23	N973S944	0
2PB1N_24JB_74	sepi_clade_23	N974S944	0
2PB1N_24JB_77	sepi_clade_23	N977S944	0
2PB1N_24JB_78	sepi_clade_23	N978S944	0
2PB1N_24JB_79	sepi_clade_23	N979S944	0
2PB1N_24JB_86	sepi_clade_23	N986S944	0
2PB1N_Z06_61	sepi_clade_23	N961S983	0
2PB1N_Z06_62	sepi_clade_23	N962S983	0
2PB1N_Z06_64	sepi_clade_23	N964S983	0
2PB1N_Z06_65	sepi_clade_23	N965S983	0
2PB1N_Z08_15	sepi_clade_23	N915S955	0
1AA1N_Z07_92	sepi_clade_23	N992S921	1
8PA3N_23YES_41	sepi_clade_23	N941S983	1
2PB1C_Z06_66	sepi_clade_23	N966S983	1
8AC1N_25YC_3	sepi_clade_23	N903S938	1
2PA1C_11JCS_70	sepi_clade_23	N970S921	1
2PA1C_11JCS_50	sepi_clade_24	N950S921	0
2PA1C_11JCS_70	sepi_clade_24	N970S921	0
2PA1C_11JCS_80	sepi_clade_24	N980S921	0
2PA3C_15YE_52	sepi_clade_24	N952S983	0
2PA3C_15YE_66	sepi_clade_24	N966S983	0
2PA3C_15YE_70	sepi_clade_24	N970S983	0
2PA3C_15YE_80	sepi_clade_24	N980S983	0
2PA3C_15YE_84	sepi_clade_24	N984S983	0
2PA3C_15YE_87	sepi_clade_24	N987S983	0
2PA3C_15YE_88	sepi_clade_24	N988S983	0
2PA3C_15YE_94	sepi_clade_24	N994S983	0
2PA3C_15YE_96	sepi_clade_24	N996S983	0
2PB1C_Z06_66	sepi_clade_24	N966S983	1
8AC1N_25YC_3	sepi_clade_24	N903S938	1
7AA1C_28JC_5	sepi_clade_24	N992S979	1
8AC4C_8YAS_89	sepi_clade_24	N989S960	1
4AB1N_X15_62	sepi_clade_24	N962S960	1
1PA1K_28JA_4	sepi_clade_25	N904S953	0
1PA1K_28JA_5	sepi_clade_25	N905S953	0
1PA1K_28JA_6	sepi_clade_25	N906S953	0
1PA1K_28JA_7	sepi_clade_25	N907S953	0
1PA1K_28JA_9	sepi_clade_25	N909S953	0
1PA1K_28JA_13	sepi_clade_25	N913S953	0
1PA1K_28JA_16	sepi_clade_25	N916S953	0
1PA1K_28JA_17	sepi_clade_25	N917S953	0
1PA1K_28JA_18	sepi_clade_25	N918S953	0
1PA1K_28JA_19	sepi_clade_25	N919S953	0
1PA1K_28JA_20	sepi_clade_25	N920S953	0
1PA1K_28JA_25	sepi_clade_25	N925S953	0
1PA1K_28JA_28	sepi_clade_25	N928S953	0
1PA1K_28JA_29	sepi_clade_25	N929S953	0
1PA1K_28JA_30	sepi_clade_25	N930S953	0
1PA1K_28JB_43	sepi_clade_25	N943S989	0
1PA1K_28JB_45	sepi_clade_25	N945S989	0
1PA1K_28JB_48	sepi_clade_25	N948S989	0
1PA1K_28JB_50	sepi_clade_25	N950S989	0
1PA1K_28JB_52	sepi_clade_25	N952S989	0
1PA1K_28JB_53	sepi_clade_25	N953S989	0
1PA1K_28JB_55	sepi_clade_25	N955S989	0
1PA1K_28JB_64	sepi_clade_25	N964S989	0
1PA1K_28JB_65	sepi_clade_25	N965S989	0
1PA1K_28JB_67	sepi_clade_25	N967S989	0
1PA1K_28JB_70	sepi_clade_25	N970S989	0
1PB3N_8YDS_55	sepi_clade_25	N955S924	0
1PB2F_Z08_49	sepi_clade_25	N949S955	0
8AC1C_S_85	sepi_clade_25	N985S907	1
2PA3C_15YE_37	sepi_clade_25	N937S983	1
1AA3C_23YAS_86	sepi_clade_25	N986S960	1
7AB4F_22YB_2	sepi_clade_25	N902S954	1
8AB1C_25YH_90	sepi_clade_25	N990S907	1
1AA1C_X04_87	sepi_clade_26	N987S960	0
1AA3C_X18_94	sepi_clade_26	N994S944	0
1AA3C_X18_96	sepi_clade_26	N996S944	0
1PA2N_11JES_30	sepi_clade_26	N930S921	0
1PA1N_28JA_31	sepi_clade_26	N931S953	0
1PA1N_28JA_34	sepi_clade_26	N934S953	0
1PA1N_28JA_35	sepi_clade_26	N935S953	0
1PA1N_28JA_40	sepi_clade_26	N940S953	0
1PA1N_28JA_42	sepi_clade_26	N942S953	0
1PA1N_28JB_4	sepi_clade_26	N904S989	0
1PA1N_28JB_6	sepi_clade_26	N906S989	0
1PA1N_28JB_7	sepi_clade_26	N907S989	0
1PA1N_28JB_8	sepi_clade_26	N908S989	0
1PA1N_28JB_9	sepi_clade_26	N909S989	0
1PA1N_28JB_10	sepi_clade_26	N910S989	0
1PA1N_28JB_11	sepi_clade_26	N911S989	0
1PA1N_28JB_12	sepi_clade_26	N912S989	0
1PA1N_28JB_34	sepi_clade_26	N934S989	0
1PA1N_28JB_35	sepi_clade_26	N935S989	0
1PA1N_28JB_37	sepi_clade_26	N937S989	0
1PA1N_28JB_38	sepi_clade_26	N938S989	0
1PA1N_28JB_39	sepi_clade_26	N939S989	0
1PA1N_28JB_40	sepi_clade_26	N940S989	0
1PA1N_28JB_58	sepi_clade_26	N958S989	0
1PA1N_28JB_59	sepi_clade_26	N959S989	0
1AA3C_23YAS_61	sepi_clade_26	N961S960	0
1AA3C_23YAS_72	sepi_clade_26	N972S960	0
1AA3C_23YAS_73	sepi_clade_26	N973S960	0
1AA3C_23YAS_76	sepi_clade_26	N976S960	0
1AA3C_23YAS_82	sepi_clade_26	N982S960	0
1AA3C_23YAS_84	sepi_clade_26	N984S960	0
1AA3C_23YAS_93	sepi_clade_26	N993S960	0
1AA1C_Z07_1	sepi_clade_26	N901S921	0
1AA1C_Z07_5	sepi_clade_26	N905S921	0
1AA1C_Z07_8	sepi_clade_26	N908S921	0
1AA1C_Z07_29	sepi_clade_26	N929S921	0
1AA1C_Z07_32	sepi_clade_26	N932S921	0
1PB2F_Z08_47	sepi_clade_26	N947S955	1
8AB1F_25YH_4	sepi_clade_26	N904S907	1
5PA1F_11JBS_3	sepi_clade_26	N903S989	1
2AA3N_8YCS_7	sepi_clade_26	N907S955	1
2PB1C_Z08_1	sepi_clade_26	N901S955	1
1PA1K_28JA_10	sepi_clade_27	N910S953	0
1PA1K_28JB_49	sepi_clade_27	N949S989	0
1PA1N_28JB_60	sepi_clade_27	N960S989	0
1PA4C_22YD_74	sepi_clade_27	N974S983	0
1PA4C_22YD_88	sepi_clade_27	N988S983	0
1PA4C_22YD_91	sepi_clade_27	N991S983	1
8PA3N_23YES_41	sepi_clade_27	N941S983	1
8PA3C_23YES_73	sepi_clade_27	N973S983	1
4AA1F_X14_79	sepi_clade_27	N979S954	1
2PA1C_11JCS_92	sepi_clade_27	N992S921	1
2AA1C_28JA_67	sepi_clade_28	N967S953	0
2AA1N_28JB_14	sepi_clade_28	N914S989	0
2AA1N_28JB_15	sepi_clade_28	N915S989	0
2AA1N_28JB_18	sepi_clade_28	N918S989	0
2AA1N_28JB_21	sepi_clade_28	N921S989	0
2AA1N_28JB_25	sepi_clade_28	N925S989	0
2AA1N_28JB_26	sepi_clade_28	N926S989	0
2AA1N_28JB_76	sepi_clade_28	N976S989	0
2AA1N_28JB_77	sepi_clade_28	N977S989	0
2AA1N_28JB_80	sepi_clade_28	N980S989	0
2AA1F_28JB_84	sepi_clade_28	N984S989	0
2AA3N_8YCS_9	sepi_clade_28	N909S955	0
2AA3N_8YCS_15	sepi_clade_28	N915S955	0
2AA3N_8YCS_19	sepi_clade_28	N919S955	0
2AA3N_8YCS_25	sepi_clade_28	N925S955	0
2AA3K_23YBC_15	sepi_clade_28	N915S979	0
8AB1K_25YH_62	sepi_clade_28	N962S907	1
8PA3K_23YES_69	sepi_clade_28	N969S983	1
1AA4C_Z02_88	sepi_clade_28	N988S956	1
8PA3N_23YES_41	sepi_clade_28	N941S983	1
5PA1C_11JBS_94	sepi_clade_28	N994S989	1
7PA1K_X10_84	sepi_clade_29	N984S938	0
7PA1K_X10_86	sepi_clade_29	N986S938	0
7PA1K_X10_92	sepi_clade_29	N992S938	0
7PA1K_X10_95	sepi_clade_29	N995S938	0
7PA1K_X10_96	sepi_clade_29	N996S938	0
7AB1K_X12_76	sepi_clade_29	N976S948	0
7AA1F_28JC_36	sepi_clade_29	N961S979	0
7AA1F_28JC_35	sepi_clade_29	N962S979	0
7AA1F_28JC_34	sepi_clade_29	N963S979	0
7AA1C_28JC_32	sepi_clade_29	N965S979	0
7AA1C_28JC_30	sepi_clade_29	N967S979	0
7AA1C_28JC_29	sepi_clade_29	N968S979	0
7AA1C_28JC_27	sepi_clade_29	N970S979	0
7AA1C_28JC_24	sepi_clade_29	N973S979	0
7AA1C_28JC_21	sepi_clade_29	N976S979	0
7AA1C_28JC_20	sepi_clade_29	N977S979	0
7AA1C_28JC_19	sepi_clade_29	N978S979	0
7AA1C_28JC_18	sepi_clade_29	N979S979	0
7AA1C_28JC_17	sepi_clade_29	N980S979	0
7AA1C_28JC_15	sepi_clade_29	N982S979	0
7AA1C_28JC_14	sepi_clade_29	N983S979	0
7AA1C_28JC_13	sepi_clade_29	N984S979	0
7AA1C_28JC_9	sepi_clade_29	N988S979	0
7AA1C_28JC_6	sepi_clade_29	N991S979	0
7AA1C_28JC_5	sepi_clade_29	N992S979	0
7AA1C_28JC_3	sepi_clade_29	N994S979	0
7AA1C_28JC_2	sepi_clade_29	N995S979	0
7AA1C_28JC_1	sepi_clade_29	N996S979	0
8AC1N_25YC_3	sepi_clade_29	N903S938	1
8AC4C_8YAS_89	sepi_clade_29	N989S960	1
2PA1C_11JCS_70	sepi_clade_29	N970S921	1
2PB1C_Z06_66	sepi_clade_29	N966S983	1
4AB1N_X15_62	sepi_clade_29	N962S960	1
2PB1K_11JDS_20	sepi_clade_30	N920S955	0
2PB1N_24JB_80	sepi_clade_30	N980S944	0
2PB1N_24JB_88	sepi_clade_30	N988S944	0
2AA3N_8YCS_7	sepi_clade_30	N907S955	0
2AA3N_8YCS_12	sepi_clade_30	N912S955	0
2AA3N_8YCS_20	sepi_clade_30	N920S955	0
2AA3N_8YCS_31	sepi_clade_30	N931S955	0
2AA3N_9YD_48	sepi_clade_30	N948S956	0
2AA3K_9YD_62	sepi_clade_30	N962S956	0
2PB1N_Z06_58	sepi_clade_30	N958S983	0
1AA1N_Z07_78	sepi_clade_30	N978S921	0
1AA1N_Z07_81	sepi_clade_30	N981S921	0
2PB1C_Z08_1	sepi_clade_30	N901S955	1
5PA1F_11JBS_3	sepi_clade_30	N903S989	1
8AB1F_25YH_4	sepi_clade_30	N904S907	1
1PB2F_Z08_47	sepi_clade_30	N947S955	1
1PA1N_28JB_9	sepi_clade_30	N909S989	1
1PB3C_8YDS_67	sepi_clade_31	N967S924	0
1PB3C_8YDS_76	sepi_clade_31	N976S924	0
1PB3C_8YDS_78	sepi_clade_31	N978S924	0
5PA1N_11JBS_61	sepi_clade_31	N961S989	1
7AA1C_X14_93	sepi_clade_31	N993S954	1
8PA3N_23YES_41	sepi_clade_31	N941S983	1
1AA1C_Z06_73	sepi_clade_31	N973S983	1
2PA3C_15YE_81	sepi_clade_31	N981S983	1
1PB3C_8YDS_69	sepi_clade_32	N969S924	0
1PB3C_8YDS_70	sepi_clade_32	N970S924	0
1PB3C_8YDS_71	sepi_clade_32	N971S924	0
1PB3C_8YDS_77	sepi_clade_32	N977S924	0
1PB3C_8YDS_79	sepi_clade_32	N979S924	0
1PB3C_8YDS_80	sepi_clade_32	N980S924	0
1PB3C_8YDS_81	sepi_clade_32	N981S924	0
1PB3C_8YDS_85	sepi_clade_32	N985S924	0
1PB3C_8YDS_87	sepi_clade_32	N987S924	0
1PB3C_8YDS_88	sepi_clade_32	N988S924	0
1PB3C_8YDS_92	sepi_clade_32	N992S924	0
1PB3C_8YDS_94	sepi_clade_32	N994S924	0
1PB3C_8YDS_95	sepi_clade_32	N995S924	0
1PB3C_23YAC_20	sepi_clade_32	N920S989	0
3AA2C_X08_86	sepi_clade_32	N986S921	1
5AA3C_Z01_81	sepi_clade_32	N981S907	1
7AA4C_23YAC_39	sepi_clade_32	N939S989	1
8PA3N_23YES_41	sepi_clade_32	N941S983	1
8AB4C_25YA_77	sepi_clade_32	N977S944	1
2PA3N_15YE_13	sepi_clade_33	N913S983	0
2PA3N_15YE_35	sepi_clade_33	N935S983	0
2PA3N_Z05_63	sepi_clade_33	N963S979	0
1AA3C_23YAS_86	sepi_clade_33	N986S960	1
4AB1N_X15_60	sepi_clade_33	N960S960	1
4AA1F_X14_74	sepi_clade_33	N974S954	1
7AB4F_22YB_2	sepi_clade_33	N902S954	1
3AA2C_X08_85	sepi_clade_33	N985S921	1
2PA1C_11JCS_53	sepi_clade_34	N953S921	0
2PA1C_11JCS_92	sepi_clade_34	N992S921	0
2PA3N_15YE_6	sepi_clade_34	N906S983	0
2PA3N_15YE_28	sepi_clade_34	N928S983	0
2PA3C_15YE_40	sepi_clade_34	N940S983	0
2PA3C_15YE_44	sepi_clade_34	N944S983	0
2PA3C_15YE_45	sepi_clade_34	N945S983	0
2PA3C_15YE_46	sepi_clade_34	N946S983	0
2PA3C_15YE_47	sepi_clade_34	N947S983	0
2PA3C_15YE_61	sepi_clade_34	N961S983	0
2PA3C_15YE_92	sepi_clade_34	N992S983	0
2PA3C_15YE_95	sepi_clade_34	N995S983	0
2PA3C_Z03_54	sepi_clade_34	N954S921	0
2PA3C_Z03_65	sepi_clade_34	N965S921	0
1AA4C_Z02_81	sepi_clade_34	N981S956	1
8PA3N_23YES_41	sepi_clade_34	N941S983	1
8AB4C_25YA_77	sepi_clade_34	N977S944	1
2PA1C_11JCS_67	sepi_clade_34	N967S921	1
1PA1K_28JA_10	sepi_clade_34	N910S953	1
2PB1K_S1C_66	sepi_clade_35	N966S921	0
2PB1C_S1D_16	sepi_clade_35	N916S907	0
2PA1C_11JCS_61	sepi_clade_35	N961S921	0
2PB1N_24JB_82	sepi_clade_35	N982S944	0
2PB1N_24JB_92	sepi_clade_35	N992S944	0
2PA3C_15YE_82	sepi_clade_35	N982S983	0
2PA3C_Z05_57	sepi_clade_35	N957S979	0
2PB1C_Z08_7	sepi_clade_35	N907S955	0
8PA3N_23YES_41	sepi_clade_35	N941S983	1
1AA1C_Z06_73	sepi_clade_35	N973S983	1
2PA3C_15YE_81	sepi_clade_35	N981S983	1
2PA1C_11JCS_70	sepi_clade_35	N970S921	1
5PA1N_11JBS_61	sepi_clade_35	N961S989	1
7AB3C_X19_32	sepi_clade_36	N932S948	0
7AB3C_X19_36	sepi_clade_36	N936S948	0
7AB3C_X19_37	sepi_clade_36	N937S948	0
7AB3C_X19_39	sepi_clade_36	N939S948	0
7AB3C_X19_41	sepi_clade_36	N941S948	0
7AB3N_X19_96	sepi_clade_36	N996S948	0
7AB4N_22YB_3	sepi_clade_36	N903S954	0
7AB4C_22YB_8	sepi_clade_36	N908S954	0
7AB4C_22YB_9	sepi_clade_36	N909S954	0
7AB4C_22YB_10	sepi_clade_36	N910S954	0
7AB4C_22YB_11	sepi_clade_36	N911S954	0
7AB4C_22YB_12	sepi_clade_36	N912S954	0
7AB4C_22YB_15	sepi_clade_36	N915S954	0
7AB4C_22YB_16	sepi_clade_36	N916S954	0
7AB4C_22YB_17	sepi_clade_36	N917S954	0
7AB4C_22YB_19	sepi_clade_36	N919S954	0
7AB4C_22YB_20	sepi_clade_36	N920S954	0
7AB4C_22YB_21	sepi_clade_36	N921S954	0
7AB4C_22YB_22	sepi_clade_36	N922S954	0
7AB4C_22YB_23	sepi_clade_36	N923S954	0
7AB4C_22YB_24	sepi_clade_36	N924S954	0
7AB4C_22YB_61	sepi_clade_36	N961S954	0
7AB4C_22YB_62	sepi_clade_36	N962S954	0
7AB4C_22YB_63	sepi_clade_36	N963S954	0
7AB4C_22YB_64	sepi_clade_36	N964S954	0
7AB4C_22YB_65	sepi_clade_36	N965S954	0
7AB4C_22YB_66	sepi_clade_36	N966S954	0
7AB4C_22YB_67	sepi_clade_36	N967S954	0
7AB4C_22YB_68	sepi_clade_36	N968S954	0
8AA4C_22YB_91	sepi_clade_36	N991S954	0
5AA1F_X12_66	sepi_clade_36	N966S948	1
5AB3K_Z08_20	sepi_clade_36	N920S955	1
3AB2K_S2R2_37	sepi_clade_36	N937S979	1
8PA3N_23YES_41	sepi_clade_36	N941S983	1
4AA1K_X15_26	sepi_clade_36	N926S960	1
5PA1F_11JBS_18	sepi_clade_37	N918S989	0
5PA1N_11JBS_34	sepi_clade_37	N934S989	0
5PA1C_11JBS_65	sepi_clade_37	N965S989	0
5PA1C_11JBS_76	sepi_clade_37	N976S989	0
5PA1C_11JBS_78	sepi_clade_37	N978S989	0
5PA1C_11JBS_80	sepi_clade_37	N980S989	0
5PA1C_11JBS_81	sepi_clade_37	N981S989	0
5PA1C_11JBS_82	sepi_clade_37	N982S989	0
5PA1C_11JBS_86	sepi_clade_37	N986S989	0
5PA1C_11JBS_88	sepi_clade_37	N988S989	0
5PA1C_11JBS_89	sepi_clade_37	N989S989	0
5PA1C_11JBS_90	sepi_clade_37	N990S989	0
5PB3N_22YC_31	sepi_clade_37	N931S948	0
5PB3N_22YC_36	sepi_clade_37	N936S948	0
5PB3N_22YC_41	sepi_clade_37	N941S948	0
1PA4F_22YD_37	sepi_clade_37	N937S983	1
1AA4C_Z02_85	sepi_clade_37	N985S956	1
8PA3C_23YES_85	sepi_clade_37	N985S983	1
8AC1N_25YC_3	sepi_clade_37	N903S938	1
5PA1C_11JBS_92	sepi_clade_37	N992S989	1
5PB3F_22YC_1	sepi_clade_38	N901S948	0
5PB3F_22YC_2	sepi_clade_38	N902S948	0
5PB3F_22YC_3	sepi_clade_38	N903S948	0
5PB3F_22YC_4	sepi_clade_38	N904S948	0
5PB3F_22YC_5	sepi_clade_38	N905S948	0
5PB3F_22YC_6	sepi_clade_38	N906S948	0
5PB3F_22YC_7	sepi_clade_38	N907S948	0
5PB3F_22YC_8	sepi_clade_38	N908S948	0
5PB3F_22YC_9	sepi_clade_38	N909S948	0
5PB3F_22YC_10	sepi_clade_38	N910S948	0
5PB3F_22YC_11	sepi_clade_38	N911S948	0
5PB3F_22YC_12	sepi_clade_38	N912S948	0
5PB3F_22YC_13	sepi_clade_38	N913S948	0
5PB3F_22YC_14	sepi_clade_38	N914S948	0
5PB3F_22YC_15	sepi_clade_38	N915S948	0
5PB3F_22YC_16	sepi_clade_38	N916S948	0
5PB3F_22YC_17	sepi_clade_38	N917S948	0
5PB3F_22YC_18	sepi_clade_38	N918S948	0
5PB3F_22YC_19	sepi_clade_38	N919S948	0
5PB3F_22YC_20	sepi_clade_38	N920S948	0
5PB3F_22YC_21	sepi_clade_38	N921S948	0
5PB3F_22YC_22	sepi_clade_38	N922S948	0
5PB3F_22YC_23	sepi_clade_38	N923S948	0
5PB3F_22YC_24	sepi_clade_38	N924S948	0
5PB3N_22YC_45	sepi_clade_38	N945S948	0
5PB3N_22YC_48	sepi_clade_38	N948S948	0
5PB3K_22YC_51	sepi_clade_38	N951S948	0
5PB3K_22YC_53	sepi_clade_38	N953S948	0
5PB3K_22YC_54	sepi_clade_38	N954S948	0
5PB3K_22YC_56	sepi_clade_38	N956S948	0
5PB3K_22YC_61	sepi_clade_38	N961S948	0
5PB3K_22YC_62	sepi_clade_38	N962S948	0
5PB3K_22YC_67	sepi_clade_38	N967S948	0
5PB3K_22YC_68	sepi_clade_38	N968S948	0
5PB3K_22YC_72	sepi_clade_38	N972S948	0
5PB3C_22YC_73	sepi_clade_38	N973S948	0
5PB3C_22YC_85	sepi_clade_38	N985S948	0
5PB3K_24YB_54	sepi_clade_38	N954S924	0
8AC1N_25YC_3	sepi_clade_38	N903S938	1
7AA1C_28JC_5	sepi_clade_38	N992S979	1
8AC4C_8YAS_89	sepi_clade_38	N989S960	1
2PA1C_11JCS_70	sepi_clade_38	N970S921	1
2PB1C_Z06_66	sepi_clade_38	N966S983	1
5PB3C_22YC_74	sepi_clade_39	N974S948	0
5PB3C_22YC_77	sepi_clade_39	N977S948	0
5PB3C_22YC_79	sepi_clade_39	N979S948	0
5PB3C_22YC_81	sepi_clade_39	N981S948	0
5PB3C_22YC_86	sepi_clade_39	N986S948	0
5PB3C_22YC_90	sepi_clade_39	N990S948	0
5PB3C_22YC_92	sepi_clade_39	N992S948	0
5PB3C_22YC_96	sepi_clade_39	N996S948	0
8PA3N_23YES_41	sepi_clade_39	N941S983	1
2AA1N_28JB_25	sepi_clade_39	N925S989	1
8PA3K_23YES_69	sepi_clade_39	N969S983	1
8AB1K_25YH_62	sepi_clade_39	N962S907	1
5PA1C_11JBS_94	sepi_clade_39	N994S989	1
1PA2N_11JES_87	sepi_clade_40	N987S921	0
1PA4N_22YD_52	sepi_clade_40	N952S983	0
1PA4N_22YD_53	sepi_clade_40	N953S983	0
1PA4N_22YD_55	sepi_clade_40	N955S983	0
1PA4N_22YD_57	sepi_clade_40	N957S983	0
1PA4N_22YD_61	sepi_clade_40	N961S983	0
1PA4N_22YD_62	sepi_clade_40	N962S983	0
1PA4N_22YD_64	sepi_clade_40	N964S983	0
1PA4N_22YD_66	sepi_clade_40	N966S983	0
1PA4N_22YD_67	sepi_clade_40	N967S983	0
8PA3N_23YES_41	sepi_clade_40	N941S983	1
2PB1C_Z06_66	sepi_clade_40	N966S983	1
5PA1N_11JBS_61	sepi_clade_40	N961S989	1
8PA3K_23YES_69	sepi_clade_40	N969S983	1
8AC1N_25YC_3	sepi_clade_40	N903S938	1
1PA1K_28JB_46	sepi_clade_41	N946S989	0
1PA1K_28JB_54	sepi_clade_41	N954S989	0
1PA4C_22YD_91	sepi_clade_41	N991S983	0
1AA1C_Z06_72	sepi_clade_41	N972S983	0
1AA1C_Z06_74	sepi_clade_41	N974S983	0
1AA1C_Z06_81	sepi_clade_41	N981S983	0
1PA1K_28JA_10	sepi_clade_41	N910S953	1
8PA3C_23YES_73	sepi_clade_41	N973S983	1
4AA1F_X14_79	sepi_clade_41	N979S954	1
8PA3N_23YES_41	sepi_clade_41	N941S983	1
2PA1C_11JCS_92	sepi_clade_41	N992S921	1
2AA1C_28JA_44	sepi_clade_42	N944S953	0
2AA1C_28JA_47	sepi_clade_42	N947S953	0
2AA1C_28JA_50	sepi_clade_42	N950S953	0
2AA1C_28JA_61	sepi_clade_42	N961S953	0
2AA1C_28JA_65	sepi_clade_42	N965S953	0
2AA1C_28JA_70	sepi_clade_42	N970S953	0
2AA3C_8YCS_81	sepi_clade_42	N981S955	0
8AB4C_23YAS_12	sepi_clade_42	N912S960	0
2AA3C_9YD_76	sepi_clade_42	N976S956	0
2AA3C_9YD_78	sepi_clade_42	N978S956	0
2AA3C_9YD_84	sepi_clade_42	N984S956	0
2AB1C_X02_11	sepi_clade_42	N911S960	1
8PA3N_23YES_41	sepi_clade_42	N941S983	1
1AA4C_Z02_88	sepi_clade_42	N988S956	1
8AB4C_25YA_77	sepi_clade_42	N977S944	1
8PB1K_25YC_40	sepi_clade_42	N940S938	1
8AB4N_23YAS_32	sepi_clade_43	N932S960	0
8AB4N_23YAS_43	sepi_clade_43	N943S960	0
8AB4N_23YAS_44	sepi_clade_43	N944S960	0
8AB4N_23YAS_45	sepi_clade_43	N945S960	0
8AB4C_23YAS_52	sepi_clade_43	N952S960	0
8AB4C_23YAS_53	sepi_clade_43	N953S960	0
8AB4C_23YAS_54	sepi_clade_43	N954S960	0
8AB4C_23YAS_55	sepi_clade_43	N955S960	0
8AB4C_23YAS_56	sepi_clade_43	N956S960	0
8AB4C_23YAS_59	sepi_clade_43	N959S960	0
8AB4C_23YAS_60	sepi_clade_43	N960S960	0
8AB4F_25YA_19	sepi_clade_43	N919S944	0
8AB4F_25YA_22	sepi_clade_43	N922S944	0
8AB4F_25YA_23	sepi_clade_43	N923S944	0
8AB4N_25YA_37	sepi_clade_43	N937S944	0
8PA3N_23YES_41	sepi_clade_43	N941S983	1
8AB4C_25YA_77	sepi_clade_43	N977S944	1
5PA1C_11JBS_94	sepi_clade_43	N994S989	1
1AA4C_Z02_88	sepi_clade_43	N988S956	1
8PA3K_23YES_69	sepi_clade_43	N969S983	1
1AA3C_X18_73	sepi_clade_44	N973S944	0
1AA3C_X18_85	sepi_clade_44	N985S944	0
1AA3C_X18_92	sepi_clade_44	N992S944	0
1PA4F_22YD_31	sepi_clade_44	N931S983	0
1PA4F_22YD_33	sepi_clade_44	N933S983	0
1AA3C_23YAS_62	sepi_clade_44	N962S960	0
1AA3C_23YAS_64	sepi_clade_44	N964S960	0
1AA3C_23YAS_67	sepi_clade_44	N967S960	0
1AA3C_23YAS_70	sepi_clade_44	N970S960	0
1AA3C_23YAS_74	sepi_clade_44	N974S960	0
1AA3C_23YAS_79	sepi_clade_44	N979S960	0
1AA3C_23YAS_80	sepi_clade_44	N980S960	0
1AA3C_23YAS_83	sepi_clade_44	N983S960	0
1AA3C_23YAS_86	sepi_clade_44	N986S960	0
1AA3C_23YAS_88	sepi_clade_44	N988S960	0
1AA3C_23YAS_90	sepi_clade_44	N990S960	0
1AA3C_23YAS_92	sepi_clade_44	N992S960	0
1AA3C_23YAS_96	sepi_clade_44	N996S960	0
1AA4N_Z02_49	sepi_clade_44	N949S956	0
1AA4N_Z02_50	sepi_clade_44	N950S956	0
1AA4N_Z02_51	sepi_clade_44	N951S956	0
1AA4C_Z02_64	sepi_clade_44	N964S956	0
1AA4C_Z02_72	sepi_clade_44	N972S956	0
7AB4F_22YB_2	sepi_clade_44	N902S954	1
8AB1C_25YH_90	sepi_clade_44	N990S907	1
3AA2C_X08_85	sepi_clade_44	N985S921	1
3AA2C_X08_87	sepi_clade_44	N987S921	1
4AA1K_X15_37	sepi_clade_44	N937S960	1
4AA1F_X13_43	sepi_clade_45	N943S953	0
4AA1F_X13_58	sepi_clade_45	N958S953	0
4AA1F_X14_72	sepi_clade_45	N972S954	0
4AA1K_X15_45	sepi_clade_45	N945S960	0
4AA1C_X15_75	sepi_clade_45	N975S960	0
4AA1C_X15_93	sepi_clade_45	N993S960	0
4AA1C_X15_95	sepi_clade_45	N995S960	0
4AA1N_X16_32	sepi_clade_45	N932S979	0
4AA1N_X16_43	sepi_clade_45	N943S979	0
4AA1C_X16_74	sepi_clade_45	N974S979	0
4AA1C_X16_86	sepi_clade_45	N986S979	0
1AA3K_X18_13	sepi_clade_45	N913S944	0
1AA3C_X18_75	sepi_clade_45	N975S944	0
1AA3C_X18_89	sepi_clade_45	N989S944	0
1AA3C_X18_93	sepi_clade_45	N993S944	0
1AA3C_23YAS_71	sepi_clade_45	N971S960	0
1AA3C_23YAS_91	sepi_clade_45	N991S960	0
1AA3C_23YAS_94	sepi_clade_45	N994S960	0
1AA4N_Z02_26	sepi_clade_45	N926S956	0
1AA4N_Z02_46	sepi_clade_45	N946S956	0
1AA4N_Z02_48	sepi_clade_45	N948S956	0
1AA4C_Z02_73	sepi_clade_45	N973S956	0
1AA4C_Z02_78	sepi_clade_45	N978S956	0
1AA4C_Z02_80	sepi_clade_45	N980S956	0
1AA4C_Z02_83	sepi_clade_45	N983S956	0
1AA4C_Z02_84	sepi_clade_45	N984S956	0
1AA4C_Z02_88	sepi_clade_45	N988S956	0
1AA4C_Z02_90	sepi_clade_45	N990S956	0
1AA4C_Z02_91	sepi_clade_45	N991S956	0
1AA4C_Z02_92	sepi_clade_45	N992S956	0
1AA4C_Z02_93	sepi_clade_45	N993S956	0
1AA4C_Z02_95	sepi_clade_45	N995S956	0
1AA4C_Z02_96	sepi_clade_45	N996S956	0
1AA4C_Z03_50	sepi_clade_45	N950S921	0
1AA4C_Z03_51	sepi_clade_45	N951S921	0
1AA4F_Z03_94	sepi_clade_45	N994S921	0
1AA4C_Z04_46	sepi_clade_45	N946S924	0
8PA3N_23YES_41	sepi_clade_45	N941S983	1
5PA1C_11JBS_94	sepi_clade_45	N994S989	1
2AA1N_28JB_25	sepi_clade_45	N925S989	1
8AB1K_25YH_62	sepi_clade_45	N962S907	1
8PA3K_23YES_69	sepi_clade_45	N969S983	1
8PA3F_23YES_8	sepi_clade_46	N908S983	0
8PA3F_23YES_12	sepi_clade_46	N912S983	0
8PA3F_23YES_13	sepi_clade_46	N913S983	0
8PA3F_23YES_14	sepi_clade_46	N914S983	0
8PA3F_23YES_15	sepi_clade_46	N915S983	0
8PA3F_23YES_16	sepi_clade_46	N916S983	0
8PA3F_23YES_19	sepi_clade_46	N919S983	0
8PA3F_23YES_20	sepi_clade_46	N920S983	0
8PA3F_23YES_21	sepi_clade_46	N921S983	0
8PA3F_23YES_23	sepi_clade_46	N923S983	0
8PA3F_23YES_24	sepi_clade_46	N924S983	0
8PA3N_23YES_27	sepi_clade_46	N927S983	0
8PA3N_23YES_28	sepi_clade_46	N928S983	0
8PA3N_23YES_29	sepi_clade_46	N929S983	0
8PA3N_23YES_33	sepi_clade_46	N933S983	0
8PA3N_23YES_36	sepi_clade_46	N936S983	0
8PA3N_23YES_39	sepi_clade_46	N939S983	0
8PA3N_23YES_40	sepi_clade_46	N940S983	0
8PA3N_23YES_44	sepi_clade_46	N944S983	0
8PA3N_23YES_45	sepi_clade_46	N945S983	0
8PA3N_23YES_46	sepi_clade_46	N946S983	0
8PA3N_23YES_48	sepi_clade_46	N948S983	0
8PA3C_23YES_90	sepi_clade_46	N990S983	0
8AB1F_25YH_4	sepi_clade_46	N904S907	0
8AB1F_25YH_17	sepi_clade_46	N917S907	0
8AB1F_25YH_19	sepi_clade_46	N919S907	0
8AB1K_25YH_54	sepi_clade_46	N954S907	0
8AB1K_25YH_58	sepi_clade_46	N958S907	0
8AB1K_25YH_68	sepi_clade_46	N968S907	0
8AB1K_25YH_71	sepi_clade_46	N971S907	0
1PB2F_Z08_47	sepi_clade_46	N947S955	1
1PA1N_28JB_9	sepi_clade_46	N909S989	1
5PA1F_11JBS_3	sepi_clade_46	N903S989	1
2AA3N_8YCS_7	sepi_clade_46	N907S955	1
2PB1C_Z08_1	sepi_clade_46	N901S955	1
8AB4F_22YA_23	sepi_clade_47	N923S960	0
8AB4N_22YA_25	sepi_clade_47	N925S960	0
8PA3N_23YES_41	sepi_clade_47	N941S983	0
8PB4N_Z09_2	sepi_clade_47	N902S960	0
8PB4N_Z09_9	sepi_clade_47	N909S960	0
8PB4N_Z09_23	sepi_clade_47	N923S960	0
8PB4N_Z09_25	sepi_clade_47	N925S960	0
2PA3C_15YE_81	sepi_clade_47	N981S983	1
1AA1C_Z06_73	sepi_clade_47	N973S983	1
2PA1C_11JCS_70	sepi_clade_47	N970S921	1
2PA3C_15YE_82	sepi_clade_47	N982S983	1
8AC1N_25YC_3	sepi_clade_47	N903S938	1
8PB3F_23YCS_6	sepi_clade_48	N906S955	0
8PA3N_23YES_31	sepi_clade_48	N931S983	0
8PA3N_23YES_34	sepi_clade_48	N934S983	0
8PA3K_23YES_72	sepi_clade_48	N972S983	0
8PA3C_23YES_73	sepi_clade_48	N973S983	0
8PA3C_23YES_79	sepi_clade_48	N979S983	0
8PA3C_23YES_81	sepi_clade_48	N981S983	0
8PA3C_23YES_82	sepi_clade_48	N982S983	0
8PA3C_23YES_83	sepi_clade_48	N983S983	0
8PA3C_23YES_87	sepi_clade_48	N987S983	0
8PA3C_23YES_88	sepi_clade_48	N988S983	0
8PA3C_23YES_93	sepi_clade_48	N993S983	0
8PA3C_23YES_96	sepi_clade_48	N996S983	0
8PB4C_Z09_54	sepi_clade_48	N954S960	0
4AA1F_X14_79	sepi_clade_48	N979S954	1
1PA4C_22YD_91	sepi_clade_48	N991S983	1
8PA3N_23YES_41	sepi_clade_48	N941S983	1
1PA1K_28JA_10	sepi_clade_48	N910S953	1
2PA1C_11JCS_92	sepi_clade_48	N992S921	1
8AB4F_22YA_6	sepi_clade_49	N906S960	0
8AB4F_22YA_8	sepi_clade_49	N908S960	0
8AB4F_22YA_10	sepi_clade_49	N910S960	0
8AC4C_Z10_31	sepi_clade_49	N931S938	0
8AC4N_8YAS_1	sepi_clade_49	N901S960	0
8AC4N_8YAS_2	sepi_clade_49	N902S960	0
8AC4N_8YAS_3	sepi_clade_49	N903S960	0
8AC4N_8YAS_4	sepi_clade_49	N904S960	0
8AC4N_8YAS_5	sepi_clade_49	N905S960	0
8AC4N_8YAS_6	sepi_clade_49	N906S960	0
8AC4N_8YAS_8	sepi_clade_49	N908S960	0
8AC4N_8YAS_9	sepi_clade_49	N909S960	0
8AC4N_8YAS_10	sepi_clade_49	N910S960	0
8AC4N_8YAS_11	sepi_clade_49	N911S960	0
8AC4N_8YAS_12	sepi_clade_49	N912S960	0
8AC4N_8YAS_13	sepi_clade_49	N913S960	0
8AC4N_8YAS_14	sepi_clade_49	N914S960	0
8AC4N_8YAS_15	sepi_clade_49	N915S960	0
8AC4N_8YAS_16	sepi_clade_49	N916S960	0
8AC4N_8YAS_17	sepi_clade_49	N917S960	0
8AC4N_8YAS_18	sepi_clade_49	N918S960	0
8AC4N_8YAS_19	sepi_clade_49	N919S960	0
8AC4N_8YAS_20	sepi_clade_49	N920S960	0
8AC4N_8YAS_21	sepi_clade_49	N921S960	0
8AC4N_8YAS_22	sepi_clade_49	N922S960	0
8AC4N_8YAS_23	sepi_clade_49	N923S960	0
8AC4N_8YAS_24	sepi_clade_49	N924S960	0
8AC4N_8YAS_25	sepi_clade_49	N925S960	0
8AC4N_8YAS_26	sepi_clade_49	N926S960	0
8AC4N_8YAS_27	sepi_clade_49	N927S960	0
8AC4N_8YAS_28	sepi_clade_49	N928S960	0
8AC4N_8YAS_29	sepi_clade_49	N929S960	0
8AC4N_8YAS_30	sepi_clade_49	N930S960	0
8AC4N_8YAS_31	sepi_clade_49	N931S960	0
8AC4N_8YAS_32	sepi_clade_49	N932S960	0
8AC4N_8YAS_33	sepi_clade_49	N933S960	0
8AC4K_8YAS_34	sepi_clade_49	N934S960	0
8AC4K_8YAS_35	sepi_clade_49	N935S960	0
8AC4K_8YAS_36	sepi_clade_49	N936S960	0
8AC4K_8YAS_38	sepi_clade_49	N938S960	0
8AC4K_8YAS_39	sepi_clade_49	N939S960	0
8AC4K_8YAS_40	sepi_clade_49	N940S960	0
8AC4K_8YAS_41	sepi_clade_49	N941S960	0
8AC4K_8YAS_42	sepi_clade_49	N942S960	0
8AC4K_8YAS_43	sepi_clade_49	N943S960	0
8AC4K_8YAS_44	sepi_clade_49	N944S960	0
8AC4K_8YAS_45	sepi_clade_49	N945S960	0
8AC4K_8YAS_46	sepi_clade_49	N946S960	0
8AC4K_8YAS_47	sepi_clade_49	N947S960	0
8AC4K_8YAS_48	sepi_clade_49	N948S960	0
8AC4K_8YAS_51	sepi_clade_49	N951S960	0
8AC4K_8YAS_52	sepi_clade_49	N952S960	0
8AC4K_8YAS_53	sepi_clade_49	N953S960	0
8AC4K_8YAS_54	sepi_clade_49	N954S960	0
8AC4K_8YAS_55	sepi_clade_49	N955S960	0
8AC4K_8YAS_57	sepi_clade_49	N957S960	0
8AC4K_8YAS_58	sepi_clade_49	N958S960	0
8AC4K_8YAS_59	sepi_clade_49	N959S960	0
8AC4K_8YAS_60	sepi_clade_49	N960S960	0
8AC4K_8YAS_61	sepi_clade_49	N961S960	0
8AC4K_8YAS_62	sepi_clade_49	N962S960	0
8AC4K_8YAS_63	sepi_clade_49	N963S960	0
8AC4K_8YAS_64	sepi_clade_49	N964S960	0
8AC4C_8YAS_65	sepi_clade_49	N965S960	0
8AC4C_8YAS_66	sepi_clade_49	N966S960	0
8AC4C_8YAS_67	sepi_clade_49	N967S960	0
8AC4C_8YAS_68	sepi_clade_49	N968S960	0
8AC4C_8YAS_69	sepi_clade_49	N969S960	0
8AC4C_8YAS_70	sepi_clade_49	N970S960	0
8AC4C_8YAS_71	sepi_clade_49	N971S960	0
8AC4C_8YAS_72	sepi_clade_49	N972S960	0
8AC4C_8YAS_73	sepi_clade_49	N973S960	0
8AC4C_8YAS_74	sepi_clade_49	N974S960	0
8AC4C_8YAS_76	sepi_clade_49	N976S960	0
8AC4C_8YAS_77	sepi_clade_49	N977S960	0
8AC4C_8YAS_78	sepi_clade_49	N978S960	0
8AC4C_8YAS_79	sepi_clade_49	N979S960	0
8AC4C_8YAS_80	sepi_clade_49	N980S960	0
8AC4C_8YAS_84	sepi_clade_49	N984S960	0
8AC4C_8YAS_85	sepi_clade_49	N985S960	0
8AC4C_8YAS_86	sepi_clade_49	N986S960	0
8AC4C_8YAS_87	sepi_clade_49	N987S960	0
8AC4C_8YAS_88	sepi_clade_49	N988S960	0
8AC4C_8YAS_89	sepi_clade_49	N989S960	0
8AC4C_8YAS_90	sepi_clade_49	N990S960	0
8AC4C_8YAS_91	sepi_clade_49	N991S960	0
8AC4C_8YAS_92	sepi_clade_49	N992S960	0
8AC4C_8YAS_93	sepi_clade_49	N993S960	0
8AC4C_8YAS_94	sepi_clade_49	N994S960	0
8AC4C_8YAS_95	sepi_clade_49	N995S960	0
8AC4C_8YAS_96	sepi_clade_49	N996S960	0
8AA4F_22YB_27	sepi_clade_49	N927S954	0
8AA4F_22YB_28	sepi_clade_49	N928S954	0
8AA4K_22YB_32	sepi_clade_49	N932S954	0
8AA4K_22YB_33	sepi_clade_49	N933S954	0
8AA4K_22YB_35	sepi_clade_49	N935S954	0
8AA4C_22YB_60	sepi_clade_49	N960S954	0
8AA4F_22YB_69	sepi_clade_49	N969S954	0
8AA4F_22YB_70	sepi_clade_49	N970S954	0
8AA4F_22YB_71	sepi_clade_49	N971S954	0
8AA4F_22YB_72	sepi_clade_49	N972S954	0
8AA4C_22YB_81	sepi_clade_49	N981S954	0
8AA4C_22YB_82	sepi_clade_49	N982S954	0
8AA4C_22YB_83	sepi_clade_49	N983S954	0
8PA3F_23YES_17	sepi_clade_49	N917S983	0
8PA3F_23YES_22	sepi_clade_49	N922S983	0
8PA3N_23YES_25	sepi_clade_49	N925S983	0
8PA3N_23YES_26	sepi_clade_49	N926S983	0
8PA3N_23YES_30	sepi_clade_49	N930S983	0
8PA3N_23YES_37	sepi_clade_49	N937S983	0
8PA3N_23YES_38	sepi_clade_49	N938S983	0
8PA3N_23YES_42	sepi_clade_49	N942S983	0
8PA3N_23YES_47	sepi_clade_49	N947S983	0
8PA3K_23YES_57	sepi_clade_49	N957S983	0
8PA3K_23YES_58	sepi_clade_49	N958S983	0
8PA3K_23YES_59	sepi_clade_49	N959S983	0
8PA3C_23YES_74	sepi_clade_49	N974S983	0
8PA3C_23YES_76	sepi_clade_49	N976S983	0
8PA3C_23YES_77	sepi_clade_49	N977S983	0
8PA3C_23YES_86	sepi_clade_49	N986S983	0
8PA3C_23YES_89	sepi_clade_49	N989S983	0
8PA3C_23YES_91	sepi_clade_49	N991S983	0
8PA3C_23YES_92	sepi_clade_49	N992S983	0
8PA3C_23YES_94	sepi_clade_49	N994S983	0
8PA3C_23YES_95	sepi_clade_49	N995S983	0
8AA4F_24YC_2	sepi_clade_49	N902S938	0
8AA4F_24YC_3	sepi_clade_49	N903S938	0
8AA4F_24YC_4	sepi_clade_49	N904S938	0
8AA4F_24YC_5	sepi_clade_49	N905S938	0
8AA4F_24YC_6	sepi_clade_49	N906S938	0
8AA4F_24YC_7	sepi_clade_49	N907S938	0
8AA4F_24YC_8	sepi_clade_49	N908S938	0
8AA4F_24YC_9	sepi_clade_49	N909S938	0
8AA4F_24YC_10	sepi_clade_49	N910S938	0
8AA4F_24YC_11	sepi_clade_49	N911S938	0
8AA4F_24YC_12	sepi_clade_49	N912S938	0
8AA4K_24YC_17	sepi_clade_49	N917S938	0
8AA4K_24YC_18	sepi_clade_49	N918S938	0
8AA4K_24YC_20	sepi_clade_49	N920S938	0
8AA4K_24YC_21	sepi_clade_49	N921S938	0
8AA4K_24YC_22	sepi_clade_49	N922S938	0
8AA4K_24YC_29	sepi_clade_49	N929S938	0
8AA4K_24YC_30	sepi_clade_49	N930S938	0
8AA4K_24YC_31	sepi_clade_49	N931S938	0
8AA4K_24YC_33	sepi_clade_49	N933S938	0
8AA4K_24YC_41	sepi_clade_49	N941S938	0
8AA4K_24YC_44	sepi_clade_49	N944S938	0
8AA4K_24YC_47	sepi_clade_49	N947S938	0
8AA4K_24YC_49	sepi_clade_49	N949S938	0
8AA4K_24YC_51	sepi_clade_49	N951S938	0
8AA4K_24YC_52	sepi_clade_49	N952S938	0
8AA4K_24YC_55	sepi_clade_49	N955S938	0
8AA4K_24YC_56	sepi_clade_49	N956S938	0
8PB4F_25YD_4	sepi_clade_49	N904S954	0
8PB4N_25YD_26	sepi_clade_49	N926S954	0
8PB4N_25YD_31	sepi_clade_49	N931S954	0
8PB4N_25YD_32	sepi_clade_49	N932S954	0
8PB4N_25YD_37	sepi_clade_49	N937S954	0
8AC4F_9YC_2	sepi_clade_49	N902S938	0
8AC4F_9YC_3	sepi_clade_49	N903S938	0
8AC4F_9YC_5	sepi_clade_49	N905S938	0
8AC4N_9YC_7	sepi_clade_49	N907S938	0
8AC4N_9YC_8	sepi_clade_49	N908S938	0
8AC4N_9YC_9	sepi_clade_49	N909S938	0
8AC4N_9YC_10	sepi_clade_49	N910S938	0
8AC4N_9YC_11	sepi_clade_49	N911S938	0
8AC4N_9YC_13	sepi_clade_49	N913S938	0
8AC4N_9YC_14	sepi_clade_49	N914S938	0
8AC4N_9YC_15	sepi_clade_49	N915S938	0
8AC4N_9YC_18	sepi_clade_49	N918S938	0
8AC4N_9YC_19	sepi_clade_49	N919S938	0
8AC4N_9YC_20	sepi_clade_49	N920S938	0
8AC4N_9YC_21	sepi_clade_49	N921S938	0
8AC4N_9YC_22	sepi_clade_49	N922S938	0
8AC4N_9YC_24	sepi_clade_49	N924S938	0
8AC4N_9YC_27	sepi_clade_49	N927S938	0
8AC4N_9YC_28	sepi_clade_49	N928S938	0
8AC4N_9YC_29	sepi_clade_49	N929S938	0
8AC4N_9YC_30	sepi_clade_49	N930S938	0
8AC4N_9YC_31	sepi_clade_49	N931S938	0
8AC4N_9YC_32	sepi_clade_49	N932S938	0
8AC4N_9YC_33	sepi_clade_49	N933S938	0
8AC4K_9YC_35	sepi_clade_49	N935S938	0
8AC4K_9YC_36	sepi_clade_49	N936S938	0
8AC4K_9YC_37	sepi_clade_49	N937S938	0
8AC4K_9YC_38	sepi_clade_49	N938S938	0
8AC4K_9YC_39	sepi_clade_49	N939S938	0
8AC4K_9YC_40	sepi_clade_49	N940S938	0
8AC4K_9YC_41	sepi_clade_49	N941S938	0
8AC4K_9YC_42	sepi_clade_49	N942S938	0
8AC4K_9YC_43	sepi_clade_49	N943S938	0
8AC4K_9YC_44	sepi_clade_49	N944S938	0
8AC4K_9YC_45	sepi_clade_49	N945S938	0
8AC4K_9YC_46	sepi_clade_49	N946S938	0
8AC4K_9YC_47	sepi_clade_49	N947S938	0
8AC4K_9YC_48	sepi_clade_49	N948S938	0
8AC4K_9YC_49	sepi_clade_49	N949S938	0
8AC4K_9YC_50	sepi_clade_49	N950S938	0
8AC4K_9YC_51	sepi_clade_49	N951S938	0
8AC4K_9YC_52	sepi_clade_49	N952S938	0
8AC4K_9YC_53	sepi_clade_49	N953S938	0
8AC4K_9YC_54	sepi_clade_49	N954S938	0
8AC4K_9YC_55	sepi_clade_49	N955S938	0
8AC4K_9YC_56	sepi_clade_49	N956S938	0
8AC4K_9YC_57	sepi_clade_49	N957S938	0
8AC4K_9YC_58	sepi_clade_49	N958S938	0
8AC4K_9YC_59	sepi_clade_49	N959S938	0
8AC4K_9YC_60	sepi_clade_49	N960S938	0
8AC4K_9YC_61	sepi_clade_49	N961S938	0
8AC4K_9YC_62	sepi_clade_49	N962S938	0
8AC4K_9YC_63	sepi_clade_49	N963S938	0
8AC4K_9YC_64	sepi_clade_49	N964S938	0
8AC4C_9YC_65	sepi_clade_49	N965S938	0
8AC4C_9YC_70	sepi_clade_49	N970S938	0
8AC4C_9YC_74	sepi_clade_49	N974S938	0
8AC4C_9YC_78	sepi_clade_49	N978S938	0
8AC4C_9YC_81	sepi_clade_49	N981S938	0
8AC4C_9YC_82	sepi_clade_49	N982S938	0
8AC4C_9YC_90	sepi_clade_49	N990S938	0
8AC4C_9YC_91	sepi_clade_49	N991S938	0
8AC4K_Z03_1	sepi_clade_49	N901S921	0
8AC4K_Z03_3	sepi_clade_49	N903S921	0
8AC4K_Z03_5	sepi_clade_49	N905S921	0
8AC4K_Z03_7	sepi_clade_49	N907S921	0
8AC4K_Z03_12	sepi_clade_49	N912S921	0
8AC4K_Z03_14	sepi_clade_49	N914S921	0
8AC4K_Z03_15	sepi_clade_49	N915S921	0
8AC4C_Z03_66	sepi_clade_49	N966S921	0
8AA4K_Z06_9	sepi_clade_49	N909S983	0
8AA4K_Z06_16	sepi_clade_49	N916S983	0
8AA4K_Z06_19	sepi_clade_49	N919S983	0
8PB4N_Z09_1	sepi_clade_49	N901S960	0
8PB4N_Z09_6	sepi_clade_49	N906S960	0
8PB4N_Z09_7	sepi_clade_49	N907S960	0
8PB4N_Z09_8	sepi_clade_49	N908S960	0
8PB4N_Z09_10	sepi_clade_49	N910S960	0
8PB4N_Z09_12	sepi_clade_49	N912S960	0
8AC4N_23YBC_62	sepi_clade_49	N962S979	0
8AC4N_23YBC_64	sepi_clade_49	N964S979	0
8AC4N_23YBC_65	sepi_clade_49	N965S979	0
8AC4N_23YBC_66	sepi_clade_49	N966S979	0
8AC4N_23YBC_67	sepi_clade_49	N967S979	0
8AC4N_23YBC_69	sepi_clade_49	N969S979	0
8AC4N_23YBC_70	sepi_clade_49	N970S979	0
8AC4N_23YBC_71	sepi_clade_49	N971S979	0
8AC4N_23YBC_72	sepi_clade_49	N972S979	0
8AC4N_23YBC_73	sepi_clade_49	N973S979	0
8AC4N_23YBC_76	sepi_clade_49	N976S979	0
8AC4N_23YBC_77	sepi_clade_49	N977S979	0
8AC4N_23YBC_78	sepi_clade_49	N978S979	0
8AC4N_23YBC_80	sepi_clade_49	N980S979	0
8AC4N_23YBC_81	sepi_clade_49	N981S979	0
8AC4N_23YBC_83	sepi_clade_49	N983S979	0
8AC4N_23YBC_84	sepi_clade_49	N984S979	0
8AC4N_23YBC_85	sepi_clade_49	N985S979	0
8AC4N_23YBC_86	sepi_clade_49	N986S979	0
8AC4N_23YBC_87	sepi_clade_49	N987S979	0
8AC4N_23YBC_88	sepi_clade_49	N988S979	0
8AC4N_23YBC_89	sepi_clade_49	N989S979	0
8AC4N_23YBC_91	sepi_clade_49	N991S979	0
8AC4N_23YBC_92	sepi_clade_49	N992S979	0
8AC4N_23YBC_93	sepi_clade_49	N993S979	0
8AC4N_23YBC_94	sepi_clade_49	N994S979	0
8AC4N_23YBC_95	sepi_clade_49	N995S979	0
8AC4N_23YBC_96	sepi_clade_49	N996S979	0
8AC1N_25YC_3	sepi_clade_49	N903S938	1
7AA1C_28JC_5	sepi_clade_49	N992S979	1
2PA1C_11JCS_70	sepi_clade_49	N970S921	1
2PB1C_Z06_66	sepi_clade_49	N966S983	1
4AB1N_X15_62	sepi_clade_49	N962S960	1
8AB4N_23YAS_36	sepi_clade_50	N936S960	0
8AB4C_25YA_77	sepi_clade_50	N977S944	0
8AB4C_25YA_78	sepi_clade_50	N978S944	0
8AB4C_25YA_93	sepi_clade_50	N993S944	0
8PB4N_Z09_22	sepi_clade_50	N922S960	0
8PB4K_Z09_26	sepi_clade_50	N926S960	0
8PB4K_Z09_32	sepi_clade_50	N932S960	0
8PB4K_Z09_37	sepi_clade_50	N937S960	0
8PB4C_Z09_56	sepi_clade_50	N956S960	0
8PB4C_Z09_60	sepi_clade_50	N960S960	0
2PA1C_11JCS_67	sepi_clade_50	N967S921	1
2PA1C_11JCS_92	sepi_clade_50	N992S921	1
8PA3N_23YES_41	sepi_clade_50	N941S983	1
1AA4C_Z02_81	sepi_clade_50	N981S956	1
8PA3C_23YES_73	sepi_clade_50	N973S983	1
8PB1C_25YC_13	sepi_clade_51	N913S938	0
8PB1C_25YC_14	sepi_clade_51	N914S938	0
8PB1C_25YC_15	sepi_clade_51	N915S938	0
8PB1C_25YC_16	sepi_clade_51	N916S938	0
8PB1C_25YC_17	sepi_clade_51	N917S938	0
8PB1C_25YC_18	sepi_clade_51	N918S938	0
8PB1C_25YC_19	sepi_clade_51	N919S938	0
8PB1C_25YC_20	sepi_clade_51	N920S938	0
8PB1C_25YC_21	sepi_clade_51	N921S938	0
8PB1C_25YC_23	sepi_clade_51	N923S938	0
8PB1C_25YC_24	sepi_clade_51	N924S938	0
8PB1C_25YC_25	sepi_clade_51	N925S938	0
8PB1C_25YC_26	sepi_clade_51	N926S938	0
8PB1C_25YC_27	sepi_clade_51	N927S938	0
8PB1C_25YC_28	sepi_clade_51	N928S938	0
8PB1C_25YC_29	sepi_clade_51	N929S938	0
8PB1C_25YC_30	sepi_clade_51	N930S938	0
8PB1C_25YC_31	sepi_clade_51	N931S938	0
8PB1C_25YC_32	sepi_clade_51	N932S938	0
8PB1K_25YC_37	sepi_clade_51	N937S938	0
8PB1K_25YC_38	sepi_clade_51	N938S938	0
8PB1K_25YC_39	sepi_clade_51	N939S938	0
8PB1K_25YC_40	sepi_clade_51	N940S938	0
8PB1C_25YC_42	sepi_clade_51	N942S938	0
8PB1C_25YC_43	sepi_clade_51	N943S938	0
8PB1C_25YC_44	sepi_clade_51	N944S938	0
8PB1C_25YC_45	sepi_clade_51	N945S938	0
8PB1C_25YC_46	sepi_clade_51	N946S938	0
8PB1C_25YC_47	sepi_clade_51	N947S938	0
8PB1C_25YC_48	sepi_clade_51	N948S938	0
8PB1C_25YC_49	sepi_clade_51	N949S938	0
8PB1C_25YC_50	sepi_clade_51	N950S938	0
8PB1C_25YC_51	sepi_clade_51	N951S938	0
8PB1C_25YC_52	sepi_clade_51	N952S938	0
8PB1C_25YC_53	sepi_clade_51	N953S938	0
8PA3N_23YES_41	sepi_clade_51	N941S983	1
5PA1C_11JBS_94	sepi_clade_51	N994S989	1
8AB4C_25YA_77	sepi_clade_51	N977S944	1
8AB4C_23YAS_12	sepi_clade_51	N912S960	1
3AA2C_X08_86	sepi_clade_51	N986S921	1
8PB4N_25YD_28	sepi_clade_52	N928S954	0
8PB4N_25YD_29	sepi_clade_52	N929S954	0
8PB4N_25YD_46	sepi_clade_52	N946S954	0
8PB4N_Z09_4	sepi_clade_52	N904S960	0
8PB4N_Z09_11	sepi_clade_52	N911S960	0
8PB4N_Z09_17	sepi_clade_52	N917S960	0
8PB4K_Z09_35	sepi_clade_52	N935S960	0
8PA3N_23YES_41	sepi_clade_52	N941S983	1
8AB4C_25YA_77	sepi_clade_52	N977S944	1
8AB4C_23YAS_12	sepi_clade_52	N912S960	1
5PA1N_11JBS_61	sepi_clade_52	N961S989	1
1PB3C_8YDS_76	sepi_clade_52	N976S924	1
8AA4C_22YB_48	sepi_clade_53	N948S954	0
8AA4C_22YB_88	sepi_clade_53	N988S954	0
8AA4C_22YB_89	sepi_clade_53	N989S954	0
8AB4N_23YAS_25	sepi_clade_53	N925S960	0
8AB4N_23YAS_41	sepi_clade_53	N941S960	0
8AB4N_23YAS_47	sepi_clade_53	N947S960	0
8AB4N_23YAS_48	sepi_clade_53	N948S960	0
8AB4N_25YA_31	sepi_clade_53	N931S944	0
8AB1K_25YH_62	sepi_clade_53	N962S907	0
2AA1N_28JB_25	sepi_clade_53	N925S989	1
8PA3K_23YES_69	sepi_clade_53	N969S983	1
1AA4C_Z02_88	sepi_clade_53	N988S956	1
8PA3N_23YES_41	sepi_clade_53	N941S983	1
5PA1C_11JBS_94	sepi_clade_53	N994S989	1
8AB4F_22YA_5	sepi_clade_54	N905S960	0
8AB4K_22YA_70	sepi_clade_54	N970S960	0
8AB4C_23YAS_13	sepi_clade_54	N913S960	0
8AB4C_23YAS_14	sepi_clade_54	N914S960	0
8AB4C_23YAS_16	sepi_clade_54	N916S960	0
8AB4C_23YAS_18	sepi_clade_54	N918S960	0
8AB4C_23YAS_19	sepi_clade_54	N919S960	0
8AB4C_23YAS_21	sepi_clade_54	N921S960	0
8AB4C_23YAS_22	sepi_clade_54	N922S960	0
8AB4C_23YAS_23	sepi_clade_54	N923S960	0
8AB4C_23YAS_24	sepi_clade_54	N924S960	0
8AB4N_23YAS_26	sepi_clade_54	N926S960	0
8AB4N_23YAS_31	sepi_clade_54	N931S960	0
8AB4N_23YAS_34	sepi_clade_54	N934S960	0
8AB4N_23YAS_35	sepi_clade_54	N935S960	0
8AB4C_23YAS_49	sepi_clade_54	N949S960	0
8AB4C_23YAS_50	sepi_clade_54	N950S960	0
8AB4C_23YAS_57	sepi_clade_54	N957S960	0
8AB4C_25YA_95	sepi_clade_54	N995S944	0
8AB1C_25YH_90	sepi_clade_54	N990S907	0
8AB1C_25YH_91	sepi_clade_54	N991S907	0
8AB1C_25YH_93	sepi_clade_54	N993S907	0
8PB4N_Z09_3	sepi_clade_54	N903S960	0
8PB4N_Z09_5	sepi_clade_54	N905S960	0
8PB4C_Z09_59	sepi_clade_54	N959S960	0
8PB4C_Z09_64	sepi_clade_54	N964S960	0
8PB4C_Z09_65	sepi_clade_54	N965S960	0
8PB4C_Z09_69	sepi_clade_54	N969S960	0
8PB4C_Z09_70	sepi_clade_54	N970S960	0
7AB4F_22YB_2	sepi_clade_54	N902S954	1
1AA3C_23YAS_86	sepi_clade_54	N986S960	1
3AA2C_X08_85	sepi_clade_54	N985S921	1
3AA2C_X08_87	sepi_clade_54	N987S921	1
4AA1K_X15_37	sepi_clade_54	N937S960	1
7AA1C_X13_78	sepi_clade_55	N978S953	0
7AA1C_X15_07	sepi_clade_55	N907S960	0
7AA1C_X15_09	sepi_clade_55	N909S960	0
7AA1C_X15_20	sepi_clade_55	N920S960	0
7AA1K_X16_64	sepi_clade_55	N964S979	0
7PA1C_28JC_84	sepi_clade_55	N913S979	0
7PA1C_28JC_71	sepi_clade_55	N926S979	0
7AA4C_9YB_73	sepi_clade_55	N973S944	0
7AA4C_23YAC_35	sepi_clade_55	N935S989	0
7AA4C_23YAC_39	sepi_clade_55	N939S989	0
7AA4C_23YAC_43	sepi_clade_55	N943S989	0
7AA4C_23YAC_60	sepi_clade_55	N960S989	0
1PB3C_23YAC_20	sepi_clade_55	N920S989	1
3AA2C_X08_86	sepi_clade_55	N986S921	1
5AA3C_Z01_81	sepi_clade_55	N981S907	1
8PA3N_23YES_41	sepi_clade_55	N941S983	1
8AB4C_25YA_77	sepi_clade_55	N977S944	1
1PA2K_11JES_2	sepi_clade_56	N902S921	0
1PA2K_11JES_4	sepi_clade_56	N904S921	0
1PA2K_11JES_13	sepi_clade_56	N913S921	0
1PA2N_11JES_29	sepi_clade_56	N929S921	0
1PA2C_11JES_39	sepi_clade_56	N939S921	0
1PA4N_22YD_54	sepi_clade_56	N954S983	0
1PA4N_22YD_59	sepi_clade_56	N959S983	0
1PA4N_22YD_69	sepi_clade_56	N969S983	0
1PA4C_22YD_82	sepi_clade_56	N982S983	0
1PA4C_22YD_84	sepi_clade_56	N984S983	0
1PA4C_22YD_86	sepi_clade_56	N986S983	0
1AA4N_Z02_27	sepi_clade_56	N927S956	0
1AA4N_Z02_28	sepi_clade_56	N928S956	0
1AA4N_Z02_29	sepi_clade_56	N929S956	0
1AA4N_Z02_30	sepi_clade_56	N930S956	0
1AA4N_Z02_31	sepi_clade_56	N931S956	0
1AA4N_Z02_32	sepi_clade_56	N932S956	0
1AA4N_Z02_33	sepi_clade_56	N933S956	0
1AA4N_Z02_34	sepi_clade_56	N934S956	0
1AA4N_Z02_35	sepi_clade_56	N935S956	0
1AA4N_Z02_36	sepi_clade_56	N936S956	0
1AA4N_Z02_37	sepi_clade_56	N937S956	0
1AA4N_Z02_39	sepi_clade_56	N939S956	0
1AA4N_Z02_40	sepi_clade_56	N940S956	0
1AA4N_Z02_41	sepi_clade_56	N941S956	0
1AA4N_Z02_43	sepi_clade_56	N943S956	0
1AA4N_Z02_44	sepi_clade_56	N944S956	0
1AA4N_Z02_45	sepi_clade_56	N945S956	0
1AA4N_Z02_47	sepi_clade_56	N947S956	0
1AA4N_Z02_60	sepi_clade_56	N960S956	0
1AA4C_Z02_77	sepi_clade_56	N977S956	0
1AA4C_Z02_85	sepi_clade_56	N985S956	0
1AA4K_Z03_38	sepi_clade_56	N938S921	0
1AA4F_Z03_88	sepi_clade_56	N988S921	0
1AA4F_Z04_48	sepi_clade_56	N948S924	0
5PA1C_11JBS_92	sepi_clade_56	N992S989	1
8PA3C_23YES_85	sepi_clade_56	N985S983	1
7PA1C_28JC_95	sepi_clade_56	N902S979	1
8AC1N_25YC_3	sepi_clade_56	N903S938	1
1PA4F_22YD_26	sepi_clade_56	N926S983	1
2PA1C_11JCS_67	sepi_clade_57	N967S921	0
2PA3C_15YE_38	sepi_clade_57	N938S983	0
2PA3C_15YE_41	sepi_clade_57	N941S983	0
2PA3C_15YE_60	sepi_clade_57	N960S983	0
2PA3C_15YE_72	sepi_clade_57	N972S983	0
2PA3C_Z05_39	sepi_clade_57	N939S979	0
8AB4C_25YA_77	sepi_clade_57	N977S944	1
2PA1C_11JCS_92	sepi_clade_57	N992S921	1
1AA4C_Z02_81	sepi_clade_57	N981S956	1
8PA3N_23YES_41	sepi_clade_57	N941S983	1
8PA3C_23YES_73	sepi_clade_57	N973S983	1
2PA1N_11JCS_1	sepi_clade_58	N901S921	0
2PA1N_11JCS_4	sepi_clade_58	N904S921	0
2PA1N_11JCS_10	sepi_clade_58	N910S921	0
2PA1N_11JCS_13	sepi_clade_58	N913S921	0
2PA1N_11JCS_20	sepi_clade_58	N920S921	0
2PA1N_11JCS_23	sepi_clade_58	N923S921	0
2PA1N_11JCS_26	sepi_clade_58	N926S921	0
2PA1N_11JCS_27	sepi_clade_58	N927S921	0
2PA1N_11JCS_29	sepi_clade_58	N929S921	0
2PA1N_11JCS_32	sepi_clade_58	N932S921	0
2PA1N_11JCS_33	sepi_clade_58	N933S921	0
2PA1N_11JCS_34	sepi_clade_58	N934S921	0
2PA1N_11JCS_35	sepi_clade_58	N935S921	0
2PA1N_11JCS_37	sepi_clade_58	N937S921	0
2PA1N_11JCS_38	sepi_clade_58	N938S921	0
2PA1N_11JCS_39	sepi_clade_58	N939S921	0
2PA1N_11JCS_40	sepi_clade_58	N940S921	0
2PA1N_11JCS_41	sepi_clade_58	N941S921	0
2PA1N_11JCS_42	sepi_clade_58	N942S921	0
2PA1N_11JCS_43	sepi_clade_58	N943S921	0
2PA1N_11JCS_44	sepi_clade_58	N944S921	0
2PA1N_11JCS_45	sepi_clade_58	N945S921	0
2PA1N_11JCS_48	sepi_clade_58	N948S921	0
2PA1C_11JCS_54	sepi_clade_58	N954S921	0
2PA1C_11JCS_66	sepi_clade_58	N966S921	0
2PA3N_15YE_3	sepi_clade_58	N903S983	0
2PA3N_15YE_4	sepi_clade_58	N904S983	0
2PA3N_15YE_5	sepi_clade_58	N905S983	0
2PA3N_15YE_7	sepi_clade_58	N907S983	0
2PA3N_15YE_9	sepi_clade_58	N909S983	0
2PA3N_15YE_11	sepi_clade_58	N911S983	0
2PA3N_15YE_12	sepi_clade_58	N912S983	0
2PA3N_15YE_15	sepi_clade_58	N915S983	0
2PA3N_15YE_16	sepi_clade_58	N916S983	0
2PA3N_15YE_17	sepi_clade_58	N917S983	0
2PA3N_15YE_19	sepi_clade_58	N919S983	0
2PA3N_15YE_20	sepi_clade_58	N920S983	0
2PA3N_15YE_21	sepi_clade_58	N921S983	0
2PA3N_15YE_23	sepi_clade_58	N923S983	0
2PA3N_15YE_24	sepi_clade_58	N924S983	0
2PA3N_15YE_25	sepi_clade_58	N925S983	0
2PA3N_15YE_26	sepi_clade_58	N926S983	0
2PA3N_15YE_27	sepi_clade_58	N927S983	0
2PA3N_15YE_31	sepi_clade_58	N931S983	0
2PA3N_15YE_32	sepi_clade_58	N932S983	0
2PA3N_15YE_33	sepi_clade_58	N933S983	0
2PA3C_15YE_37	sepi_clade_58	N937S983	0
2PA3C_15YE_51	sepi_clade_58	N951S983	0
2PA3C_15YE_55	sepi_clade_58	N955S983	0
2PA3N_Z05_64	sepi_clade_58	N964S979	0
8AC1C_S_85	sepi_clade_58	N985S907	1
1PA1K_28JA_13	sepi_clade_58	N913S953	1
1AA3C_23YAS_86	sepi_clade_58	N986S960	1
7AB4F_22YB_2	sepi_clade_58	N902S954	1
8AB1C_25YH_90	sepi_clade_58	N990S907	1
1AA3C_X18_77	sepi_clade_59	N977S944	0
1PB2C_24JB_2	sepi_clade_59	N902S944	0
1PB2C_24JB_5	sepi_clade_59	N905S944	0
1PB2C_24JB_9	sepi_clade_59	N909S944	0
1PB2C_24JB_12	sepi_clade_59	N912S944	0
1PB2C_24JB_13	sepi_clade_59	N913S944	0
1PB2C_24JB_17	sepi_clade_59	N917S944	0
1PA1K_28JA_2	sepi_clade_59	N902S953	0
1PA1K_28JA_3	sepi_clade_59	N903S953	0
1PA1K_28JA_14	sepi_clade_59	N914S953	0
1PA1K_28JA_23	sepi_clade_59	N923S953	0
1PA1K_28JA_27	sepi_clade_59	N927S953	0
1PA1N_28JA_36	sepi_clade_59	N936S953	0
1PA1N_28JA_38	sepi_clade_59	N938S953	0
1PA1C_28JB_1	sepi_clade_59	N901S989	0
1PA1K_28JB_41	sepi_clade_59	N941S989	0
1PA1K_28JB_47	sepi_clade_59	N947S989	0
1PA1N_28JB_61	sepi_clade_59	N961S989	0
1PA1K_28JB_69	sepi_clade_59	N969S989	0
1PA4F_22YD_1	sepi_clade_59	N901S983	0
1PA4F_22YD_25	sepi_clade_59	N925S983	0
1PA4F_22YD_26	sepi_clade_59	N926S983	0
1PA4F_22YD_27	sepi_clade_59	N927S983	0
1PA4F_22YD_30	sepi_clade_59	N930S983	0
1PA4F_22YD_35	sepi_clade_59	N935S983	0
1PA4F_22YD_38	sepi_clade_59	N938S983	0
1PA4F_22YD_39	sepi_clade_59	N939S983	0
1PA4F_22YD_41	sepi_clade_59	N941S983	0
1PA4F_22YD_42	sepi_clade_59	N942S983	0
1PA4F_22YD_43	sepi_clade_59	N943S983	0
1PA4F_22YD_44	sepi_clade_59	N944S983	0
1PA4F_22YD_45	sepi_clade_59	N945S983	0
1AA3C_23YAS_77	sepi_clade_59	N977S960	0
1AA3C_23YAS_81	sepi_clade_59	N981S960	0
1PB2C_Z06_22	sepi_clade_59	N922S983	0
1PB2C_Z06_25	sepi_clade_59	N925S983	0
1PB2C_Z06_26	sepi_clade_59	N926S983	0
1PB2C_Z06_27	sepi_clade_59	N927S983	0
1PB2C_Z06_28	sepi_clade_59	N928S983	0
1PB2C_Z06_29	sepi_clade_59	N929S983	0
1PB2C_Z06_30	sepi_clade_59	N930S983	0
1PB2C_Z06_31	sepi_clade_59	N931S983	0
1PB2C_Z06_33	sepi_clade_59	N933S983	0
1AA1C_Z06_36	sepi_clade_59	N936S983	0
1AA1C_Z06_75	sepi_clade_59	N975S983	0
1AA1C_Z07_2	sepi_clade_59	N902S921	0
1AA1C_Z07_3	sepi_clade_59	N903S921	0
1AA1C_Z07_4	sepi_clade_59	N904S921	0
1AA1C_Z07_7	sepi_clade_59	N907S921	0
1AA1C_Z07_9	sepi_clade_59	N909S921	0
1AA1C_Z07_10	sepi_clade_59	N910S921	0
1AA1C_Z07_11	sepi_clade_59	N911S921	0
1AA1C_Z07_12	sepi_clade_59	N912S921	0
1AA1C_Z07_25	sepi_clade_59	N925S921	0
1AA1C_Z07_26	sepi_clade_59	N926S921	0
1AA1C_Z07_27	sepi_clade_59	N927S921	0
1AA1C_Z07_28	sepi_clade_59	N928S921	0
1AA1C_Z07_30	sepi_clade_59	N930S921	0
1AA1C_Z07_31	sepi_clade_59	N931S921	0
1AA1C_Z07_33	sepi_clade_59	N933S921	0
1AA1C_Z07_34	sepi_clade_59	N934S921	0
1AA1C_Z07_35	sepi_clade_59	N935S921	0
1AA1C_Z07_49	sepi_clade_59	N949S921	0
1AA1N_Z07_73	sepi_clade_59	N973S921	0
1AA1N_Z07_74	sepi_clade_59	N974S921	0
1AA1N_Z07_85	sepi_clade_59	N985S921	0
2AA3C_23YBC_2	sepi_clade_59	N902S979	1
7PA1C_28JC_95	sepi_clade_59	N902S979	1
5PA1C_11JBS_92	sepi_clade_59	N992S989	1
8PA3C_23YES_85	sepi_clade_59	N985S983	1
8AC1N_25YC_3	sepi_clade_59	N903S938	1
1AA3C_X18_74	sepi_clade_60	N974S944	0
1AA3C_X18_82	sepi_clade_60	N982S944	0
1AA3C_X18_86	sepi_clade_60	N986S944	0
1PA4N_22YD_51	sepi_clade_60	N951S983	0
1AA3C_23YAS_68	sepi_clade_60	N968S960	0
1AA3C_23YAS_69	sepi_clade_60	N969S960	0
1AA3C_23YAS_87	sepi_clade_60	N987S960	0
1AA3C_23YAS_89	sepi_clade_60	N989S960	0
1AA4N_Z02_53	sepi_clade_60	N953S956	0
1AA4N_Z02_54	sepi_clade_60	N954S956	0
1AA4C_Z02_63	sepi_clade_60	N963S956	0
1AA4C_Z02_65	sepi_clade_60	N965S956	0
1AA4C_Z02_71	sepi_clade_60	N971S956	0
1AA4C_Z03_57	sepi_clade_60	N957S921	0
1AA1C_Z06_70	sepi_clade_60	N970S983	0
1AA1C_Z06_73	sepi_clade_60	N973S983	0
1AA1C_Z06_76	sepi_clade_60	N976S983	0
1AA1C_Z06_80	sepi_clade_60	N980S983	0
8PA3N_23YES_41	sepi_clade_60	N941S983	1
2PA3C_15YE_82	sepi_clade_60	N982S983	1
2PA3C_15YE_81	sepi_clade_60	N981S983	1
5PA1N_11JBS_61	sepi_clade_60	N961S989	1
1PB3C_8YDS_76	sepi_clade_60	N976S924	1
1PB2C_24JB_14	sepi_clade_61	N914S944	0
1PB2N_24JB_31	sepi_clade_61	N931S944	0
1PB2N_24JB_35	sepi_clade_61	N935S944	0
1PB2N_24JB_71	sepi_clade_61	N971S944	0
1PB3N_8YDS_28	sepi_clade_61	N928S924	0
1PB3N_8YDS_29	sepi_clade_61	N929S924	0
1PB3N_8YDS_30	sepi_clade_61	N930S924	0
1PB3N_8YDS_31	sepi_clade_61	N931S924	0
1PB3N_8YDS_33	sepi_clade_61	N933S924	0
1PB3N_8YDS_34	sepi_clade_61	N934S924	0
1PB3N_8YDS_40	sepi_clade_61	N940S924	0
1PB3N_8YDS_42	sepi_clade_61	N942S924	0
1PB3N_8YDS_46	sepi_clade_61	N946S924	0
1PB3N_8YDS_49	sepi_clade_61	N949S924	0
1PB3N_8YDS_50	sepi_clade_61	N950S924	0
1PB3N_8YDS_52	sepi_clade_61	N952S924	0
1PB3N_8YDS_59	sepi_clade_61	N959S924	0
1PB3C_8YDS_72	sepi_clade_61	N972S924	0
1PB3C_8YDS_73	sepi_clade_61	N973S924	0
1PB3C_8YDS_90	sepi_clade_61	N990S924	0
1PB3C_8YDS_91	sepi_clade_61	N991S924	0
1PB3C_8YDS_93	sepi_clade_61	N993S924	0
1AA4N_Z02_57	sepi_clade_61	N957S956	0
1AA4C_Z02_66	sepi_clade_61	N966S956	0
1AA4C_Z02_75	sepi_clade_61	N975S956	0
1AA4C_Z02_81	sepi_clade_61	N981S956	0
1AA1C_Z06_69	sepi_clade_61	N969S983	0
1AA1C_Z06_71	sepi_clade_61	N971S983	0
1AA1C_Z06_77	sepi_clade_61	N977S983	0
1AA1C_Z06_79	sepi_clade_61	N979S983	0
1AA1C_Z07_6	sepi_clade_61	N906S921	0
1AA1N_Z07_60	sepi_clade_61	N960S921	0
1AA1N_Z07_67	sepi_clade_61	N967S921	0
1AA1N_Z07_68	sepi_clade_61	N968S921	0
1AA1N_Z07_69	sepi_clade_61	N969S921	0
1AA1N_Z07_70	sepi_clade_61	N970S921	0
1AA1N_Z07_71	sepi_clade_61	N971S921	0
1AA1N_Z07_72	sepi_clade_61	N972S921	0
2PA1C_11JCS_92	sepi_clade_61	N992S921	1
8AB4C_25YA_77	sepi_clade_61	N977S944	1
8PA3N_23YES_41	sepi_clade_61	N941S983	1
2PA1C_11JCS_67	sepi_clade_61	N967S921	1
1PA1K_28JA_10	sepi_clade_61	N910S953	1
7PA1C_X14_12	sepi_clade_62	N912S954	0
7AA1C_28JC_28	sepi_clade_62	N969S979	0
7AA1C_28JC_26	sepi_clade_62	N971S979	0
7AA1C_28JC_25	sepi_clade_62	N972S979	0
7AA1C_28JC_23	sepi_clade_62	N974S979	0
7AA1C_28JC_16	sepi_clade_62	N981S979	0
7AA1C_28JC_12	sepi_clade_62	N985S979	0
7AA1C_28JC_11	sepi_clade_62	N986S979	0
7AA1C_28JC_10	sepi_clade_62	N987S979	0
7AA1C_28JC_8	sepi_clade_62	N989S979	0
7AA1C_28JC_7	sepi_clade_62	N990S979	0
7AA1C_28JC_4	sepi_clade_62	N993S979	0
1AA4F_Z03_92	sepi_clade_62	N992S921	0
1AA1N_Z07_86	sepi_clade_62	N986S921	0
1AA1N_Z07_87	sepi_clade_62	N987S921	0
1AA1N_Z07_89	sepi_clade_62	N989S921	0
1AA1N_Z07_90	sepi_clade_62	N990S921	0
1AA1N_Z07_91	sepi_clade_62	N991S921	0
1AA1N_Z07_92	sepi_clade_62	N992S921	0
1AA1N_Z07_93	sepi_clade_62	N993S921	0
1AA1N_Z07_94	sepi_clade_62	N994S921	0
1AA1N_Z07_95	sepi_clade_62	N995S921	0
2PB1N_24JB_86	sepi_clade_62	N986S944	1
8PA3N_23YES_41	sepi_clade_62	N941S983	1
2PB1C_Z06_66	sepi_clade_62	N966S983	1
8AC1N_25YC_3	sepi_clade_62	N903S938	1
2PA1C_11JCS_70	sepi_clade_62	N970S921	1
2PB1C_S1D_05	sepi_clade_63	N905S907	0
2PB1C_S1D_11	sepi_clade_63	N911S907	0
2PB1C_S1D_15	sepi_clade_63	N915S907	0
2PB1C_S1D_22	sepi_clade_63	N922S907	0
2PB1C_S1D_23	sepi_clade_63	N923S907	0
2PB1C_24JB_53	sepi_clade_63	N953S944	0
2PB1C_24JB_54	sepi_clade_63	N954S944	0
2PB1N_24JB_87	sepi_clade_63	N987S944	0
2PB1N_24JB_90	sepi_clade_63	N990S944	0
2PB1N_24JB_91	sepi_clade_63	N991S944	0
2PB1C_Z08_1	sepi_clade_63	N901S955	0
2PB1C_Z08_3	sepi_clade_63	N903S955	0
2AA3N_8YCS_7	sepi_clade_63	N907S955	1
5PA1F_11JBS_3	sepi_clade_63	N903S989	1
8AB1F_25YH_4	sepi_clade_63	N904S907	1
1PB2F_Z08_47	sepi_clade_63	N947S955	1
1PA1N_28JB_9	sepi_clade_63	N909S989	1
5AB1F_X16_49	sepi_clade_64	N949S979	0
5AB1F_X16_50	sepi_clade_64	N950S979	0
5AB1F_X16_53	sepi_clade_64	N953S979	0
5AB1F_X16_54	sepi_clade_64	N954S979	0
5AB3K_Z08_20	sepi_clade_64	N920S955	0
5AA1F_X12_66	sepi_clade_64	N966S948	1
7AB4N_22YB_3	sepi_clade_64	N903S954	1
3AB2K_S2R2_37	sepi_clade_64	N937S979	1
8PA3N_23YES_41	sepi_clade_64	N941S983	1
4AA1K_X15_26	sepi_clade_64	N926S960	1
1PB3C_8YDS_89	sepi_clade_65	N989S924	0
1PB2C_Z08_34	sepi_clade_65	N934S955	0
1PB2C_Z08_35	sepi_clade_65	N935S955	0
1PB2C_Z08_36	sepi_clade_65	N936S955	0
8PA3N_23YES_41	sepi_clade_65	N941S983	1
8AB4C_25YA_77	sepi_clade_65	N977S944	1
2PA1C_11JCS_92	sepi_clade_65	N992S921	1
2PB1C_Z06_66	sepi_clade_65	N966S983	1
5PA1N_11JBS_61	sepi_clade_65	N961S989	1
1PB2C_24JB_3	sepi_clade_66	N903S944	0
1PB2C_24JB_4	sepi_clade_66	N904S944	0
1PB2C_24JB_7	sepi_clade_66	N907S944	0
1PB2C_24JB_11	sepi_clade_66	N911S944	0
1PB2C_24JB_19	sepi_clade_66	N919S944	0
1PB2C_24JB_20	sepi_clade_66	N920S944	0
1PB2N_24JB_25	sepi_clade_66	N925S944	0
1PB2N_24JB_30	sepi_clade_66	N930S944	0
1PB2N_24JB_33	sepi_clade_66	N933S944	0
1PB2N_24JB_37	sepi_clade_66	N937S944	0
1PB2K_24JB_38	sepi_clade_66	N938S944	0
1PB2K_24JB_39	sepi_clade_66	N939S944	0
1PB2K_24JB_40	sepi_clade_66	N940S944	0
1PB2K_24JB_41	sepi_clade_66	N941S944	0
1PB2K_24JB_42	sepi_clade_66	N942S944	0
1PB2K_24JB_43	sepi_clade_66	N943S944	0
1PB2K_24JB_46	sepi_clade_66	N946S944	0
1PB2K_24JB_48	sepi_clade_66	N948S944	0
1PB2K_24JB_49	sepi_clade_66	N949S944	0
1PB2K_24JB_50	sepi_clade_66	N950S944	0
1PB2K_24JB_51	sepi_clade_66	N951S944	0
1PB2K_24JB_52	sepi_clade_66	N952S944	0
1PB2N_24JB_69	sepi_clade_66	N969S944	0
1PA1N_28JA_33	sepi_clade_66	N933S953	0
1PA1N_28JA_39	sepi_clade_66	N939S953	0
1PA1N_28JB_5	sepi_clade_66	N905S989	0
1PA1N_28JB_33	sepi_clade_66	N933S989	0
1PA1N_28JB_36	sepi_clade_66	N936S989	0
1PA1N_28JB_57	sepi_clade_66	N957S989	0
1PA1N_28JB_62	sepi_clade_66	N962S989	0
1PA1N_28JB_63	sepi_clade_66	N963S989	0
1PB3F_8YDS_3	sepi_clade_66	N903S924	0
1PB3F_8YDS_5	sepi_clade_66	N905S924	0
1PB3F_8YDS_6	sepi_clade_66	N906S924	0
1PB3F_8YDS_7	sepi_clade_66	N907S924	0
1PB3F_8YDS_8	sepi_clade_66	N908S924	0
1PB3F_8YDS_9	sepi_clade_66	N909S924	0
1PB3F_8YDS_10	sepi_clade_66	N910S924	0
1PB3F_8YDS_11	sepi_clade_66	N911S924	0
1PB3F_8YDS_12	sepi_clade_66	N912S924	0
1PB3F_8YDS_13	sepi_clade_66	N913S924	0
1PB3F_8YDS_14	sepi_clade_66	N914S924	0
1PB3F_8YDS_15	sepi_clade_66	N915S924	0
1PB3F_8YDS_16	sepi_clade_66	N916S924	0
1PB3F_8YDS_17	sepi_clade_66	N917S924	0
1PB3F_8YDS_19	sepi_clade_66	N919S924	0
1PB3F_8YDS_20	sepi_clade_66	N920S924	0
1PB3F_8YDS_21	sepi_clade_66	N921S924	0
1PB3F_8YDS_22	sepi_clade_66	N922S924	0
1PB3F_8YDS_23	sepi_clade_66	N923S924	0
1PB3N_8YDS_25	sepi_clade_66	N925S924	0
1PB3N_8YDS_26	sepi_clade_66	N926S924	0
1PB3N_8YDS_27	sepi_clade_66	N927S924	0
1PB3N_8YDS_32	sepi_clade_66	N932S924	0
1PB3N_8YDS_38	sepi_clade_66	N938S924	0
1PB3N_8YDS_53	sepi_clade_66	N953S924	0
1PB3N_8YDS_56	sepi_clade_66	N956S924	0
1PB3N_8YDS_58	sepi_clade_66	N958S924	0
1PB3C_8YDS_60	sepi_clade_66	N960S924	0
1AA3C_23YAS_65	sepi_clade_66	N965S960	0
1AA4N_Z02_55	sepi_clade_66	N955S956	0
1AA4N_Z02_56	sepi_clade_66	N956S956	0
1AA4N_Z02_58	sepi_clade_66	N958S956	0
1AA4C_Z02_61	sepi_clade_66	N961S956	0
1AA4C_Z02_62	sepi_clade_66	N962S956	0
1AA4C_Z02_67	sepi_clade_66	N967S956	0
1AA4C_Z02_68	sepi_clade_66	N968S956	0
1AA4C_Z02_69	sepi_clade_66	N969S956	0
1AA4C_Z02_74	sepi_clade_66	N974S956	0
1AA4C_Z02_76	sepi_clade_66	N976S956	0
1AA4C_Z02_87	sepi_clade_66	N987S956	0
1AA4C_Z02_89	sepi_clade_66	N989S956	0
1PB2C_Z06_32	sepi_clade_66	N932S983	0
1PB2N_Z06_38	sepi_clade_66	N938S983	0
1PB2N_Z06_41	sepi_clade_66	N941S983	0
1PB2N_Z06_42	sepi_clade_66	N942S983	0
1PB2F_Z06_46	sepi_clade_66	N946S983	0
1PB2F_Z06_47	sepi_clade_66	N947S983	0
1PB2F_Z06_48	sepi_clade_66	N948S983	0
1AA1C_Z06_49	sepi_clade_66	N949S983	0
1AA1C_Z06_50	sepi_clade_66	N950S983	0
1AA1C_Z06_51	sepi_clade_66	N951S983	0
1AA1C_Z06_52	sepi_clade_66	N952S983	0
1AA1C_Z06_53	sepi_clade_66	N953S983	0
1AA1C_Z06_54	sepi_clade_66	N954S983	0
1AA1C_Z06_55	sepi_clade_66	N955S983	0
1AA1C_Z06_56	sepi_clade_66	N956S983	0
1PB2C_Z08_37	sepi_clade_66	N937S955	0
1PB2N_Z08_39	sepi_clade_66	N939S955	0
1PB2N_Z08_42	sepi_clade_66	N942S955	0
1PB2N_Z08_44	sepi_clade_66	N944S955	0
1PB2F_Z08_46	sepi_clade_66	N946S955	0
1PB2F_Z08_47	sepi_clade_66	N947S955	0
1PB2F_Z08_48	sepi_clade_66	N948S955	0
8AB1F_25YH_4	sepi_clade_66	N904S907	1
1PA1N_28JB_9	sepi_clade_66	N909S989	1
5PA1F_11JBS_3	sepi_clade_66	N903S989	1
2AA3N_8YCS_7	sepi_clade_66	N907S955	1
2PB1C_Z08_1	sepi_clade_66	N901S955	1
8PB3F_23YCS_16	sepi_clade_67	N916S955	0
8AB4C_23YAS_15	sepi_clade_67	N915S960	0
8AB4C_23YAS_51	sepi_clade_67	N951S960	0
8AC1F_25YC_1	sepi_clade_67	N901S938	0
8AC1F_25YC_2	sepi_clade_67	N902S938	0
8AC1N_25YC_3	sepi_clade_67	N903S938	0
8PB4C_Z09_61	sepi_clade_67	N961S960	0
8AC1N_S_68	sepi_clade_67	N968S907	0
8AC1N_S_77	sepi_clade_67	N977S907	0
5PB3K_24YB_54	sepi_clade_67	N954S924	1
7AA1C_28JC_5	sepi_clade_67	N992S979	1
8AC4C_8YAS_89	sepi_clade_67	N989S960	1
2PA1C_11JCS_70	sepi_clade_67	N970S921	1
2PB1C_Z06_66	sepi_clade_67	N966S983	1
8AB4K_22YA_58	sepi_clade_68	N958S960	0
8PA3K_23YES_68	sepi_clade_68	N968S983	0
8PA3K_23YES_69	sepi_clade_68	N969S983	0
8PA3K_23YES_70	sepi_clade_68	N970S983	0
8PA3K_23YES_71	sepi_clade_68	N971S983	0
8PB4C_Z09_55	sepi_clade_68	N955S960	0
8PB4C_Z09_57	sepi_clade_68	N957S960	0
8PB4C_Z09_58	sepi_clade_68	N958S960	0
8PB4C_Z09_62	sepi_clade_68	N962S960	0
8PB4C_Z09_67	sepi_clade_68	N967S960	0
8PB4C_Z09_71	sepi_clade_68	N971S960	0
8AC1C_S_80	sepi_clade_68	N980S907	0
8PA3N_23YES_41	sepi_clade_68	N941S983	1
2AA1N_28JB_25	sepi_clade_68	N925S989	1
8AB1K_25YH_62	sepi_clade_68	N962S907	1
1AA4C_Z02_88	sepi_clade_68	N988S956	1
5PA1C_11JBS_94	sepi_clade_68	N994S989	1
7AA1C_X13_61	sepi_clade_69	N961S953	0
7AA1C_X13_62	sepi_clade_69	N962S953	0
7AA1C_X13_66	sepi_clade_69	N966S953	0
7AA1C_X13_67	sepi_clade_69	N967S953	0
7AA1C_X13_68	sepi_clade_69	N968S953	0
7AA1C_X13_71	sepi_clade_69	N971S953	0
7AA1C_X13_73	sepi_clade_69	N973S953	0
7AA1C_X13_77	sepi_clade_69	N977S953	0
7AA1C_X13_81	sepi_clade_69	N981S953	0
7AA1C_X13_84	sepi_clade_69	N984S953	0
7AA1C_X14_85	sepi_clade_69	N985S954	0
7AA1C_X14_86	sepi_clade_69	N986S954	0
7AA1C_X14_88	sepi_clade_69	N988S954	0
7AA1C_X14_91	sepi_clade_69	N991S954	0
7AA1C_X14_92	sepi_clade_69	N992S954	0
7AA1C_X14_96	sepi_clade_69	N996S954	0
7AA1C_X15_03	sepi_clade_69	N903S960	0
7AA1C_X15_04	sepi_clade_69	N904S960	0
7AA1C_X15_05	sepi_clade_69	N905S960	0
7AA1C_X15_11	sepi_clade_69	N911S960	0
7AA1C_X15_21	sepi_clade_69	N921S960	0
7AA1C_X15_24	sepi_clade_69	N924S960	0
7PA1C_28JC_94	sepi_clade_69	N903S979	0
7PA1C_28JC_93	sepi_clade_69	N904S979	0
7PA1C_28JC_92	sepi_clade_69	N905S979	0
7PA1C_28JC_91	sepi_clade_69	N906S979	0
7PA1C_28JC_86	sepi_clade_69	N911S979	0
7PA1C_28JC_81	sepi_clade_69	N916S979	0
7PA1C_28JC_79	sepi_clade_69	N918S979	0
7PA1C_28JC_75	sepi_clade_69	N922S979	0
7PA1C_28JC_73	sepi_clade_69	N924S979	0
7PA1C_28JC_69	sepi_clade_69	N928S979	0
7PA1K_28JC_65	sepi_clade_69	N932S979	0
7PA1F_28JC_57	sepi_clade_69	N940S979	0
7PA1N_28JC_51	sepi_clade_69	N946S979	0
7PA1N_28JC_49	sepi_clade_69	N948S979	0
7AA4F_9YB_7	sepi_clade_69	N907S944	0
7AA4F_9YB_8	sepi_clade_69	N908S944	0
7AA4F_9YB_16	sepi_clade_69	N916S944	0
7AA4C_9YB_68	sepi_clade_69	N968S944	0
7AA4C_9YB_69	sepi_clade_69	N969S944	0
7AA4C_9YB_72	sepi_clade_69	N972S944	0
7AA4C_9YB_76	sepi_clade_69	N976S944	0
7AA4C_9YB_77	sepi_clade_69	N977S944	0
7AA4C_9YB_78	sepi_clade_69	N978S944	0
7AA4C_9YB_79	sepi_clade_69	N979S944	0
7AA4C_9YB_80	sepi_clade_69	N980S944	0
7AA4C_9YB_83	sepi_clade_69	N983S944	0
7AA4C_9YB_84	sepi_clade_69	N984S944	0
7AA4C_9YB_85	sepi_clade_69	N985S944	0
7AA4C_9YB_86	sepi_clade_69	N986S944	0
7AA4C_9YB_88	sepi_clade_69	N988S944	0
7AA4C_9YB_89	sepi_clade_69	N989S944	0
7AA4C_9YB_90	sepi_clade_69	N990S944	0
7AA4C_9YB_91	sepi_clade_69	N991S944	0
7AA4C_9YB_92	sepi_clade_69	N992S944	0
7AA4C_9YB_93	sepi_clade_69	N993S944	0
7AA4C_9YB_94	sepi_clade_69	N994S944	0
7AA4C_9YB_96	sepi_clade_69	N996S944	0
7AA4F_Z04_17	sepi_clade_69	N917S924	0
7AA4F_Z04_18	sepi_clade_69	N918S924	0
7AA4F_Z04_25	sepi_clade_69	N925S924	0
7AA4F_Z04_47	sepi_clade_69	N947S924	0
7AA4F_Z04_57	sepi_clade_69	N957S924	0
7AA4F_Z04_58	sepi_clade_69	N958S924	0
7AA4F_Z04_60	sepi_clade_69	N960S924	0
7AA4N_Z04_61	sepi_clade_69	N961S924	0
7AA4N_Z04_62	sepi_clade_69	N962S924	0
7AA4N_Z04_64	sepi_clade_69	N964S924	0
7AA4N_Z04_65	sepi_clade_69	N965S924	0
7AA4N_Z04_66	sepi_clade_69	N966S924	0
7AA4N_Z04_67	sepi_clade_69	N967S924	0
7AA4N_Z04_68	sepi_clade_69	N968S924	0
7AA4N_Z04_69	sepi_clade_69	N969S924	0
7AA4N_Z04_70	sepi_clade_69	N970S924	0
7AA4N_Z04_71	sepi_clade_69	N971S924	0
7AA4N_Z04_72	sepi_clade_69	N972S924	0
7AA4N_Z04_73	sepi_clade_69	N973S924	0
7AA4N_Z04_75	sepi_clade_69	N975S924	0
7AA4N_Z04_76	sepi_clade_69	N976S924	0
7AA4N_Z04_77	sepi_clade_69	N977S924	0
7AA4N_Z04_80	sepi_clade_69	N980S924	0
7AA4C_Z04_81	sepi_clade_69	N981S924	0
7AA4C_Z04_82	sepi_clade_69	N982S924	0
7AA4C_Z04_83	sepi_clade_69	N983S924	0
7AA4C_Z04_84	sepi_clade_69	N984S924	0
7AA4C_Z04_85	sepi_clade_69	N985S924	0
7AA4C_Z04_86	sepi_clade_69	N986S924	0
7AA4C_Z04_87	sepi_clade_69	N987S924	0
7AA4C_Z04_88	sepi_clade_69	N988S924	0
7AA4C_Z04_89	sepi_clade_69	N989S924	0
7AA4C_Z04_90	sepi_clade_69	N990S924	0
7AA4C_Z04_91	sepi_clade_69	N991S924	0
7AA4C_Z04_92	sepi_clade_69	N992S924	0
7AA4C_Z04_93	sepi_clade_69	N993S924	0
7AA4C_Z04_94	sepi_clade_69	N994S924	0
7AA4C_Z04_95	sepi_clade_69	N995S924	0
7AA4C_Z04_96	sepi_clade_69	N996S924	0
7AA4F_Z06_87	sepi_clade_69	N987S983	0
7AA4F_Z06_88	sepi_clade_69	N988S983	0
7AA4F_Z06_89	sepi_clade_69	N989S983	0
7AA4F_Z06_90	sepi_clade_69	N990S983	0
7AA4F_Z06_91	sepi_clade_69	N991S983	0
7AA4F_Z06_92	sepi_clade_69	N992S983	0
7AA4F_Z06_94	sepi_clade_69	N994S983	0
7AA4F_Z06_95	sepi_clade_69	N995S983	0
7AA4F_Z06_96	sepi_clade_69	N996S983	0
7AA4C_Z07_37	sepi_clade_69	N937S921	0
7AA4C_Z07_38	sepi_clade_69	N938S921	0
7AA4C_Z07_39	sepi_clade_69	N939S921	0
7AA4C_Z07_40	sepi_clade_69	N940S921	0
7AA4C_Z07_41	sepi_clade_69	N941S921	0
7AA4C_Z07_42	sepi_clade_69	N942S921	0
7AA4C_Z07_43	sepi_clade_69	N943S921	0
7AA4C_Z07_44	sepi_clade_69	N944S921	0
7AA4C_Z07_45	sepi_clade_69	N945S921	0
7AA4C_Z07_46	sepi_clade_69	N946S921	0
7AA4C_Z07_47	sepi_clade_69	N947S921	0
7AA4C_Z07_48	sepi_clade_69	N948S921	0
7AA4F_Z07_50	sepi_clade_69	N950S921	0
7AA4F_Z07_51	sepi_clade_69	N951S921	0
7AA4F_Z07_52	sepi_clade_69	N952S921	0
7AA4C_23YAC_25	sepi_clade_69	N925S989	0
7AA4C_23YAC_26	sepi_clade_69	N926S989	0
7AA4C_23YAC_27	sepi_clade_69	N927S989	0
7AA4C_23YAC_28	sepi_clade_69	N928S989	0
7AA4C_23YAC_29	sepi_clade_69	N929S989	0
7AA4C_23YAC_30	sepi_clade_69	N930S989	0
7AA4C_23YAC_31	sepi_clade_69	N931S989	0
7AA4C_23YAC_32	sepi_clade_69	N932S989	0
7AA4C_23YAC_33	sepi_clade_69	N933S989	0
7AA4C_23YAC_34	sepi_clade_69	N934S989	0
7AA4C_23YAC_36	sepi_clade_69	N936S989	0
7AA4C_23YAC_37	sepi_clade_69	N937S989	0
7AA4C_23YAC_38	sepi_clade_69	N938S989	0
7AA4C_23YAC_40	sepi_clade_69	N940S989	0
7AA4C_23YAC_42	sepi_clade_69	N942S989	0
7AA4C_23YAC_44	sepi_clade_69	N944S989	0
7AA4C_23YAC_45	sepi_clade_69	N945S989	0
7AA4C_23YAC_47	sepi_clade_69	N947S989	0
7AA4C_23YAC_48	sepi_clade_69	N948S989	0
7AA4C_23YAC_49	sepi_clade_69	N949S989	0
7AA4C_23YAC_51	sepi_clade_69	N951S989	0
7AA4C_23YAC_53	sepi_clade_69	N953S989	0
7AA4C_23YAC_54	sepi_clade_69	N954S989	0
7AA4C_23YAC_55	sepi_clade_69	N955S989	0
7AA4C_23YAC_56	sepi_clade_69	N956S989	0
7AA4C_23YAC_57	sepi_clade_69	N957S989	0
7AA4C_23YAC_58	sepi_clade_69	N958S989	0
7AA4C_23YAC_59	sepi_clade_69	N959S989	0
7AA4F_23YAC_69	sepi_clade_69	N969S989	0
7AA4F_23YAC_71	sepi_clade_69	N971S989	0
8AA4N_22YB_29	sepi_clade_69	N929S954	1
4AA1F_X14_75	sepi_clade_69	N975S954	1
1PB3C_8YDS_84	sepi_clade_69	N984S924	1
8PA3N_23YES_41	sepi_clade_69	N941S983	1
2PB1C_Z06_66	sepi_clade_69	N966S983	1
2PB1K_11JDS_29	sepi_clade_70	N929S955	0
2PB1C_11JDS_73	sepi_clade_70	N973S955	0
2PB1C_11JDS_80	sepi_clade_70	N980S955	0
2PB1C_11JDS_86	sepi_clade_70	N986S955	0
2PB1C_11JDS_90	sepi_clade_70	N990S955	0
2AA1C_X06_76	sepi_clade_70	N976S903	0
2AA1C_28JA_43	sepi_clade_70	N943S953	0
2AA1C_28JA_45	sepi_clade_70	N945S953	0
2AA1C_28JA_46	sepi_clade_70	N946S953	0
2AA1C_28JA_48	sepi_clade_70	N948S953	0
2AA1C_28JA_51	sepi_clade_70	N951S953	0
2AA1C_28JA_53	sepi_clade_70	N953S953	0
2AA1C_28JA_54	sepi_clade_70	N954S953	0
2AA1C_28JA_55	sepi_clade_70	N955S953	0
2AA1C_28JA_57	sepi_clade_70	N957S953	0
2AA1C_28JA_58	sepi_clade_70	N958S953	0
2AA1C_28JA_59	sepi_clade_70	N959S953	0
2AA1C_28JA_62	sepi_clade_70	N962S953	0
2AA1C_28JA_64	sepi_clade_70	N964S953	0
2AA1C_28JA_66	sepi_clade_70	N966S953	0
2AA1C_28JA_68	sepi_clade_70	N968S953	0
2AA1C_28JA_69	sepi_clade_70	N969S953	0
2AA1C_28JA_71	sepi_clade_70	N971S953	0
2AA1C_28JA_72	sepi_clade_70	N972S953	0
2AA1C_28JA_73	sepi_clade_70	N973S953	0
2AA1C_28JA_74	sepi_clade_70	N974S953	0
2AA1K_28JA_80	sepi_clade_70	N980S953	0
2AA1N_28JB_16	sepi_clade_70	N916S989	0
2AA1N_28JB_20	sepi_clade_70	N920S989	0
2AA1N_28JB_22	sepi_clade_70	N922S989	0
2AA1N_28JB_24	sepi_clade_70	N924S989	0
2AA1N_28JB_27	sepi_clade_70	N927S989	0
2AA1N_28JB_28	sepi_clade_70	N928S989	0
2AA1N_28JB_29	sepi_clade_70	N929S989	0
2AA1N_28JB_30	sepi_clade_70	N930S989	0
2AA1N_28JB_31	sepi_clade_70	N931S989	0
2AA1N_28JB_32	sepi_clade_70	N932S989	0
2AA1N_28JB_72	sepi_clade_70	N972S989	0
2AA1N_28JB_73	sepi_clade_70	N973S989	0
2AA1N_28JB_74	sepi_clade_70	N974S989	0
2AA1N_28JB_78	sepi_clade_70	N978S989	0
2AA1N_28JB_79	sepi_clade_70	N979S989	0
2AA1N_28JB_81	sepi_clade_70	N981S989	0
2AA1N_28JB_82	sepi_clade_70	N982S989	0
2AA1F_28JB_86	sepi_clade_70	N986S989	0
2AA3N_8YCS_2	sepi_clade_70	N902S955	0
2AA3N_8YCS_3	sepi_clade_70	N903S955	0
2AA3N_8YCS_4	sepi_clade_70	N904S955	0
2AA3N_8YCS_5	sepi_clade_70	N905S955	0
2AA3N_8YCS_6	sepi_clade_70	N906S955	0
2AA3N_8YCS_8	sepi_clade_70	N908S955	0
2AA3N_8YCS_10	sepi_clade_70	N910S955	0
2AA3N_8YCS_13	sepi_clade_70	N913S955	0
2AA3N_8YCS_14	sepi_clade_70	N914S955	0
2AA3N_8YCS_16	sepi_clade_70	N916S955	0
2AA3N_8YCS_17	sepi_clade_70	N917S955	0
2AA3N_8YCS_18	sepi_clade_70	N918S955	0
2AA3N_8YCS_21	sepi_clade_70	N921S955	0
2AA3N_8YCS_23	sepi_clade_70	N923S955	0
2AA3N_8YCS_24	sepi_clade_70	N924S955	0
2AA3N_8YCS_28	sepi_clade_70	N928S955	0
2AA3N_8YCS_29	sepi_clade_70	N929S955	0
2AA3N_8YCS_30	sepi_clade_70	N930S955	0
2AA3K_8YCS_32	sepi_clade_70	N932S955	0
2AA3C_8YCS_67	sepi_clade_70	N967S955	0
2AA3C_8YCS_68	sepi_clade_70	N968S955	0
2AA3C_8YCS_69	sepi_clade_70	N969S955	0
2AA3C_8YCS_70	sepi_clade_70	N970S955	0
2AA3C_8YCS_71	sepi_clade_70	N971S955	0
2AA3C_8YCS_72	sepi_clade_70	N972S955	0
2AA3C_8YCS_73	sepi_clade_70	N973S955	0
2AA3C_8YCS_76	sepi_clade_70	N976S955	0
2AA3C_8YCS_77	sepi_clade_70	N977S955	0
2AA3C_8YCS_78	sepi_clade_70	N978S955	0
2AA3C_8YCS_79	sepi_clade_70	N979S955	0
2AA3C_8YCS_80	sepi_clade_70	N980S955	0
2AA3C_8YCS_82	sepi_clade_70	N982S955	0
2AA3C_8YCS_83	sepi_clade_70	N983S955	0
2AA3C_8YCS_84	sepi_clade_70	N984S955	0
2AA3C_8YCS_85	sepi_clade_70	N985S955	0
2AA3C_8YCS_86	sepi_clade_70	N986S955	0
2AA3C_8YCS_87	sepi_clade_70	N987S955	0
2AA3C_8YCS_88	sepi_clade_70	N988S955	0
2AA3C_8YCS_90	sepi_clade_70	N990S955	0
2AA3C_8YCS_92	sepi_clade_70	N992S955	0
2AA3C_8YCS_93	sepi_clade_70	N993S955	0
2AA3C_8YCS_94	sepi_clade_70	N994S955	0
2AA3C_8YCS_95	sepi_clade_70	N995S955	0
2AA3F_8YCS_96	sepi_clade_70	N996S955	0
2AA3F_9YD_2	sepi_clade_70	N902S956	0
2AA3F_9YD_3	sepi_clade_70	N903S956	0
2AA3F_9YD_4	sepi_clade_70	N904S956	0
2AA3F_9YD_5	sepi_clade_70	N905S956	0
2AA3F_9YD_6	sepi_clade_70	N906S956	0
2AA3F_9YD_7	sepi_clade_70	N907S956	0
2AA3F_9YD_8	sepi_clade_70	N908S956	0
2AA3F_9YD_9	sepi_clade_70	N909S956	0
2AA3F_9YD_10	sepi_clade_70	N910S956	0
2AA3F_9YD_11	sepi_clade_70	N911S956	0
2AA3F_9YD_12	sepi_clade_70	N912S956	0
2AA3F_9YD_15	sepi_clade_70	N915S956	0
2AA3F_9YD_16	sepi_clade_70	N916S956	0
2AA3F_9YD_17	sepi_clade_70	N917S956	0
2AA3F_9YD_18	sepi_clade_70	N918S956	0
2AA3F_9YD_19	sepi_clade_70	N919S956	0
2AA3F_9YD_20	sepi_clade_70	N920S956	0
2AA3F_9YD_21	sepi_clade_70	N921S956	0
2AA3F_9YD_22	sepi_clade_70	N922S956	0
2AA3F_9YD_23	sepi_clade_70	N923S956	0
2AA3F_9YD_24	sepi_clade_70	N924S956	0
2AA3N_9YD_32	sepi_clade_70	N932S956	0
2AA3N_9YD_43	sepi_clade_70	N943S956	0
2AA3N_9YD_46	sepi_clade_70	N946S956	0
2AA3K_9YD_50	sepi_clade_70	N950S956	0
2AA3K_9YD_53	sepi_clade_70	N953S956	0
2AA3K_9YD_60	sepi_clade_70	N960S956	0
2AA3K_9YD_64	sepi_clade_70	N964S956	0
2AA3K_9YD_65	sepi_clade_70	N965S956	0
2AA3K_9YD_67	sepi_clade_70	N967S956	0
2AA3K_9YD_72	sepi_clade_70	N972S956	0
2AA3C_9YD_73	sepi_clade_70	N973S956	0
2AA3C_9YD_74	sepi_clade_70	N974S956	0
2AA3C_9YD_77	sepi_clade_70	N977S956	0
2AA3C_9YD_79	sepi_clade_70	N979S956	0
2AA3C_9YD_80	sepi_clade_70	N980S956	0
2AA3C_9YD_83	sepi_clade_70	N983S956	0
2AA3C_9YD_85	sepi_clade_70	N985S956	0
2AA3C_9YD_86	sepi_clade_70	N986S956	0
2AA3C_9YD_87	sepi_clade_70	N987S956	0
2AA3C_9YD_88	sepi_clade_70	N988S956	0
2AA3C_9YD_89	sepi_clade_70	N989S956	0
2AA3C_9YD_91	sepi_clade_70	N991S956	0
2AA3C_9YD_92	sepi_clade_70	N992S956	0
2AA3C_9YD_93	sepi_clade_70	N993S956	0
2AA3C_9YD_94	sepi_clade_70	N994S956	0
2AA3C_9YD_95	sepi_clade_70	N995S956	0
2AA3C_9YD_96	sepi_clade_70	N996S956	0
1AA1N_Z07_76	sepi_clade_70	N976S921	0
1AA1N_Z07_77	sepi_clade_70	N977S921	0
1AA1N_Z07_80	sepi_clade_70	N980S921	0
2AA3C_23YAC_87	sepi_clade_70	N987S989	0
2AA3C_23YAC_88	sepi_clade_70	N988S989	0
2AA3C_23YAC_90	sepi_clade_70	N990S989	0
2AA3C_23YAC_91	sepi_clade_70	N991S989	0
2AA3C_23YAC_93	sepi_clade_70	N993S989	0
2AA3C_23YAC_94	sepi_clade_70	N994S989	0
2AA3C_23YAC_95	sepi_clade_70	N995S989	0
2AA3C_23YBC_1	sepi_clade_70	N901S979	0
2AA3C_23YBC_2	sepi_clade_70	N902S979	0
2AA3C_23YBC_3	sepi_clade_70	N903S979	0
2AA3C_23YBC_4	sepi_clade_70	N904S979	0
2AA3C_23YBC_5	sepi_clade_70	N905S979	0
2AA3C_23YBC_6	sepi_clade_70	N906S979	0
2AA3C_23YBC_7	sepi_clade_70	N907S979	0
2AA3C_23YBC_8	sepi_clade_70	N908S979	0
2AA3C_23YBC_9	sepi_clade_70	N909S979	0
2AA3C_23YBC_10	sepi_clade_70	N910S979	0
2AA3C_23YBC_11	sepi_clade_70	N911S979	0
2AA3C_23YBC_12	sepi_clade_70	N912S979	0
2AA3K_23YBC_14	sepi_clade_70	N914S979	0
2AA3K_23YBC_17	sepi_clade_70	N917S979	0
2AA3K_23YBC_19	sepi_clade_70	N919S979	0
2AA3F_23YBC_26	sepi_clade_70	N926S979	0
2AA3F_23YBC_28	sepi_clade_70	N928S979	0
2AA3F_23YBC_29	sepi_clade_70	N929S979	0
2AA3F_23YBC_30	sepi_clade_70	N930S979	0
2AA3F_23YBC_31	sepi_clade_70	N931S979	0
2AA3F_23YBC_33	sepi_clade_70	N933S979	0
2AA3F_23YBC_35	sepi_clade_70	N935S979	0
2AA3F_23YBC_36	sepi_clade_70	N936S979	0
2AA3F_23YBC_37	sepi_clade_70	N937S979	0
2AA3F_23YBC_38	sepi_clade_70	N938S979	0
2AA3F_23YBC_39	sepi_clade_70	N939S979	0
2AA3F_23YBC_41	sepi_clade_70	N941S979	0
2AA3F_23YBC_42	sepi_clade_70	N942S979	0
2AA3F_23YBC_43	sepi_clade_70	N943S979	0
2AA3F_23YBC_44	sepi_clade_70	N944S979	0
2AA3F_23YBC_45	sepi_clade_70	N945S979	0
2AA3F_23YBC_46	sepi_clade_70	N946S979	0
2AA3F_23YBC_48	sepi_clade_70	N948S979	0
2AA3N_23YBC_57	sepi_clade_70	N957S979	0
1PA4F_22YD_26	sepi_clade_70	N926S983	1
7PA1C_28JC_95	sepi_clade_70	N902S979	1
5PA1C_11JBS_92	sepi_clade_70	N992S989	1
8PA3C_23YES_85	sepi_clade_70	N985S983	1
8AC1N_25YC_3	sepi_clade_70	N903S938	1
8PA3N_23YES_43	sepi_clade_71	N943S983	0
8PA3C_23YES_78	sepi_clade_71	N978S983	0
8PA3C_23YES_84	sepi_clade_71	N984S983	0
8PA3C_23YES_85	sepi_clade_71	N985S983	0
8AC1N_S_63	sepi_clade_71	N963S907	0
8AC1N_S_66	sepi_clade_71	N966S907	0
8AC1N_S_67	sepi_clade_71	N967S907	0
8AC1N_S_69	sepi_clade_71	N969S907	0
8AC1N_S_70	sepi_clade_71	N970S907	0
5PA1C_11JBS_92	sepi_clade_71	N992S989	1
7PA1C_28JC_95	sepi_clade_71	N902S979	1
8AC1N_25YC_3	sepi_clade_71	N903S938	1
1PA4F_22YD_26	sepi_clade_71	N926S983	1
7AA1C_28JC_5	sepi_clade_71	N992S979	1
8AC1C_S_85	sepi_clade_72	N985S907	0
8AC1C_S_86	sepi_clade_72	N986S907	0
8AC1C_S_88	sepi_clade_72	N988S907	0
2PA3C_15YE_37	sepi_clade_72	N937S983	1
1PA1K_28JA_13	sepi_clade_72	N913S953	1
1AA3C_23YAS_86	sepi_clade_72	N986S960	1
7AB4F_22YB_2	sepi_clade_72	N902S954	1
8AB1C_25YH_90	sepi_clade_72	N990S907	1
2PB1C_S1D_24	sepi_clade_73	N924S907	0
2PB1C_24JB_55	sepi_clade_73	N955S944	0
2PB1N_24JB_89	sepi_clade_73	N989S944	0
2PB1C_Z06_66	sepi_clade_73	N966S983	0
2PB1C_Z06_67	sepi_clade_73	N967S983	0
2PA1C_11JCS_70	sepi_clade_73	N970S921	1
8AC1N_25YC_3	sepi_clade_73	N903S938	1
7AA1C_28JC_5	sepi_clade_73	N992S979	1
8AC4C_8YAS_89	sepi_clade_73	N989S960	1
4AB1N_X15_62	sepi_clade_73	N962S960	1
8AA4N_22YB_29	sepi_clade_77	N929S954	0
8AA4N_22YB_31	sepi_clade_77	N931S954	0
8AA4K_24YC_34	sepi_clade_77	N934S938	0
8AA4K_24YC_43	sepi_clade_77	N943S938	0
8AA4K_24YC_50	sepi_clade_77	N950S938	0
8AA4K_24YC_53	sepi_clade_77	N953S938	0
7AA4C_Z07_48	sepi_clade_77	N948S921	1
4AA1F_X14_75	sepi_clade_77	N975S954	1
1PB3C_8YDS_84	sepi_clade_77	N984S924	1
8PA3N_23YES_41	sepi_clade_77	N941S983	1
2PB1C_Z06_66	sepi_clade_77	N966S983	1
7AB1K_X12_75	sepi_clade_83	N975S948	0
7AB4F_22YB_2	sepi_clade_83	N902S954	0
7AA4N_Z04_63	sepi_clade_83	N963S924	0
8AB1C_25YH_90	sepi_clade_83	N990S907	1
1AA3C_23YAS_86	sepi_clade_83	N986S960	1
3AA2C_X08_85	sepi_clade_83	N985S921	1
3AA2C_X08_87	sepi_clade_83	N987S921	1
4AA1K_X15_37	sepi_clade_83	N937S960	1
3AB2K_X07_67	sepi_clade_86	N967S907	0
3AB2K_S2R2_22	sepi_clade_86	N922S979	0
3AB2K_S2R2_37	sepi_clade_86	N937S979	0
4AA1K_X15_26	sepi_clade_86	N926S960	1
5AB3K_Z08_20	sepi_clade_86	N920S955	1
5AA1F_X12_66	sepi_clade_86	N966S948	1
7AB4N_22YB_3	sepi_clade_86	N903S954	1
8PA3N_23YES_41	sepi_clade_86	N941S983	1
1PB3C_8YDS_62	sepi_clade_92	N962S924	0
1PB3C_8YDS_63	sepi_clade_92	N963S924	0
1PB3C_8YDS_65	sepi_clade_92	N965S924	0
8PA3N_23YES_41	sepi_clade_92	N941S983	1
8AB4C_25YA_77	sepi_clade_92	N977S944	1
2PA1C_11JCS_92	sepi_clade_92	N992S921	1
5PA1C_11JBS_94	sepi_clade_92	N994S989	1
5PA1N_11JBS_61	sepi_clade_92	N961S989	1
5AA1F_X12_63	sepi_clade_93	N963S948	0
5AA1F_X12_66	sepi_clade_93	N966S948	0
5AA1F_X12_69	sepi_clade_93	N969S948	0
5AA1K_X13_09	sepi_clade_93	N909S953	0
5AA1K_X13_10	sepi_clade_93	N910S953	0
5AA1K_X13_12	sepi_clade_93	N912S953	0
5AB3K_Z08_20	sepi_clade_93	N920S955	1
7AB4N_22YB_3	sepi_clade_93	N903S954	1
3AB2K_S2R2_37	sepi_clade_93	N937S979	1
8PA3N_23YES_41	sepi_clade_93	N941S983	1
4AA1K_X15_26	sepi_clade_93	N926S960	1

### Sheet: clade_coassembly_stats
CladeName	CoverageCutoff	N50	Length	MinCoverageAnyContig
cacnes_clade_1	100	108308	2551994	125.518
cacnes_clade_10	10	323434	2545314	10.5179
cacnes_clade_105	10	323686	2544121	18.8571
cacnes_clade_107	5	708061	2530883	13.5086
cacnes_clade_109	5	643600	2567846	10.2449
cacnes_clade_11	10	673418	2476327	12.9375
cacnes_clade_116	5	201191	2546158	5.91071
cacnes_clade_118	10	494865	2483431	13.2766
cacnes_clade_12	5	699914	2534191	6.21429
cacnes_clade_125	100	19501	2503281	201.346
cacnes_clade_128	100	703062	2483010	147.875
cacnes_clade_13	5	269253	2543916	7.15
cacnes_clade_14	2	323684	2545497	5.625
cacnes_clade_15	5	299176	2544623	10.0638
cacnes_clade_16	5	700595	2535365	9
cacnes_clade_17	5	739430	2526342	5.375
cacnes_clade_18	50	270937	2545392	58.5179
cacnes_clade_19	5	227230	2529263	5.13636
cacnes_clade_2	25	323330	2545849	50.6964
cacnes_clade_20	5	323408	2591735	7.83179
cacnes_clade_21	5	213687	2497543	5.77726
cacnes_clade_22	2	320887	2508691	2.55556
cacnes_clade_23	5	301862	2544761	8.125
cacnes_clade_24	10	713082	2561007	23.3214
cacnes_clade_25	5	323301	2544064	5.58929
cacnes_clade_26	5	323685	2553568	6.85177
cacnes_clade_27	10	162829	2546440	15.875
cacnes_clade_28	5	234108	2547208	7.6
cacnes_clade_29	5	163384	2504262	5.26
cacnes_clade_3	20	219641	2540563	44.6809
cacnes_clade_30	5	323684	2545093	13.7143
cacnes_clade_31	10	195403	2494623	19.75
cacnes_clade_32	5	276002	2589534	8.12766
cacnes_clade_33	10	725549	2510159	132.295
cacnes_clade_34	10	273818	2588174	17.7746
cacnes_clade_35	10	704783	2533355	16.1071
cacnes_clade_36	20	323665	2544433	42.6596
cacnes_clade_37	10	572570	2543294	18
cacnes_clade_38	0	599250	2482977	4.44444
cacnes_clade_39	10	280138	2480322	53.5
cacnes_clade_4	20	224722	2482283	53.1087
cacnes_clade_40	10	145864	2483887	18.9464
cacnes_clade_41	10	684491	2499601	18.0476
cacnes_clade_42	20	690784	2584219	57.9592
cacnes_clade_43	5	137055	2752820	5.0381
cacnes_clade_44	10	337030	2482388	18.0179
cacnes_clade_45	10	624783	2532618	10.5762
cacnes_clade_46	5	700534	2534945	25.5893
cacnes_clade_47	2	626299	2475297	6.55814
cacnes_clade_48	20	263287	2633706	33.4371
cacnes_clade_49	10	260754	2536508	26.1667
cacnes_clade_5	100	137430	2496316	126.759
cacnes_clade_50	500	63197	2492351	565.745
cacnes_clade_51	20	305335	2534146	43.9823
cacnes_clade_52	50	702036	2534209	50.9481
cacnes_clade_53	100	96991	2509804	130
cacnes_clade_55	5	279885	2535969	6.33333
cacnes_clade_56	5	689151	2477706	7.39286
cacnes_clade_57	0	273969	2543866	0.526316
cacnes_clade_58	10	218877	2585555	14.4821
cacnes_clade_59	5	669077	2572921	6.7
cacnes_clade_6	15	572754	2545092	23.4681
cacnes_clade_60	100	108873	2479509	234.911
cacnes_clade_61	100	200540	2536332	107.75
cacnes_clade_62	50	126598	2545021	100.131
cacnes_clade_63	50	125613	2461939	50.8974
cacnes_clade_64	0	299935	2591447	109.994
cacnes_clade_65	200	155823	2480976	234.705
cacnes_clade_66	30	181392	2550687	32.8396
cacnes_clade_67	500	78615	2487963	506.479
cacnes_clade_68	10	280153	2534784	20.9855
cacnes_clade_69	50	27951	2553818	142.053
cacnes_clade_7	10	106453	2530638	24.3929
cacnes_clade_70	100	28127	2549950	139.394
cacnes_clade_71	50	28758	2559701	113.734
cacnes_clade_72	50	36139	2559024	91.45
cacnes_clade_73	20	133309	2479097	67.7679
cacnes_clade_74	100	33588	2511745	213.5
cacnes_clade_75	50	336425	2483073	79.5256
cacnes_clade_76	50	240816	2452075	149.63
cacnes_clade_77	10	246732	2619796	10.7126
cacnes_clade_78	20	318245	2548879	21
cacnes_clade_79	25	334660	2458262	37
cacnes_clade_8	20	47831	2667848	21.393
cacnes_clade_80	200	104715	2535286	233.376
cacnes_clade_81	10	340037	2537399	33.4643
cacnes_clade_82	10	185941	2539057	11.6667
cacnes_clade_83	10	115968	2485275	13.1
cacnes_clade_84	200	43546	2485599	232.982
cacnes_clade_85	10	256687	2587189	12.4444
cacnes_clade_86	200	53598	2505686	206.21
cacnes_clade_87	20	245863	2544523	21.102
cacnes_clade_88	20	355374	2477870	80.6772
cacnes_clade_89	10	299048	2545368	14.5893
cacnes_clade_9	10	589455	2540518	14.0714
cacnes_clade_90	50	295271	2483049	94.25
cacnes_clade_91	20	700000	2536347	40.7679
cacnes_clade_92	50	135038	2542798	58.4359
sepi_clade_1	5	95071	2467638	10
sepi_clade_10	5	96477	2516582	7.11111
sepi_clade_11	5	74688	2526556	5.64098
sepi_clade_12	100	83928	2538406	104
sepi_clade_13	0	63988	2536483	0.39548
sepi_clade_14	10	217056	2502204	10.2273
sepi_clade_15	10	96254	2458986	30.6254
sepi_clade_16	10	84415	2597919	10.3718
sepi_clade_17	5	80380	2532282	5.09091
sepi_clade_18	10	83793	2520920	10.7447
sepi_clade_19	10	82459	2682265	36.16
sepi_clade_2	2	96253	2454388	6.63636
sepi_clade_20	5	108766	2697685	5.19231
sepi_clade_21	15	86552	2592482	15.0763
sepi_clade_22	10	88835	2506143	13.7584
sepi_clade_23	20	112473	2552214	26.2364
sepi_clade_24	10	110736	2538615	10.3684
sepi_clade_25	100	120566	2639748	122.721
sepi_clade_26	200	71811	2536909	304.732
sepi_clade_27	20	73949	2567926	23.411
sepi_clade_28	10	124214	2545977	14.1386
sepi_clade_29	20	93621	2541798	40.0227
sepi_clade_3	5	142249	2523899	5.17208
sepi_clade_30	50	75016	2693501	50.1071
sepi_clade_31	10	120697	2570473	11.0306
sepi_clade_32	20	120545	2564871	35.3622
sepi_clade_33	3	109290	2612223	3.03333
sepi_clade_34	20	108927	2630210	20.9974
sepi_clade_35	20	62072	2574169	20.9216
sepi_clade_36	300	60498	2512887	406.339
sepi_clade_37	10	81281	2521596	18.0455
sepi_clade_38	20	106586	2503374	23.6879
sepi_clade_39	10	85193	2589512	10.25
sepi_clade_4	5	110978	2547118	15.4447
sepi_clade_40	50	120884	2614842	62.4485
sepi_clade_41	20	110364	2562282	28.2778
sepi_clade_42	50	96688	2533920	55.2806
sepi_clade_43	50	70538	2504223	57.9221
sepi_clade_44	25	97998	2556638	27.6364
sepi_clade_45	100	62331	2403639	112.854
sepi_clade_46	50	333853	2556668	71.0714
sepi_clade_47	50	55956	2584826	50.2773
sepi_clade_48	50	75389	2485818	88.3367
sepi_clade_49	1000	37165	2550537	1133.43
sepi_clade_5	0	126362	2568649	0.358824
sepi_clade_50	50	61228	2542597	50.8609
sepi_clade_51	100	42619	2486657	176.08
sepi_clade_52	50	93985	2505117	65
sepi_clade_53	50	157951	2479100	53.1818
sepi_clade_54	50	130934	2561074	58.6265
sepi_clade_55	50	84691	2453303	58.7857
sepi_clade_56	50	89889	2615717	72.7176
sepi_clade_57	10	98101	2589416	19.2
sepi_clade_58	50	143443	2562357	54.1014
sepi_clade_59	100	79476	2632592	122.821
sepi_clade_6	10	177745	2472506	11.5
sepi_clade_60	10	84067	2547848	10.0536
sepi_clade_61	50	56460	2551970	84.223
sepi_clade_62	20	82196	2678535	25.8434
sepi_clade_63	25	130479	2566370	45.8605
sepi_clade_64	10	58849	2523923	11.1335
sepi_clade_65	15	87062	2478191	42.0769
sepi_clade_66	100	86124	2606805	100.043
sepi_clade_67	20	96364	2477161	21.3396
sepi_clade_68	50	52083	2507816	65.4059
sepi_clade_69	200	71761	2507590	313
sepi_clade_7	5	87480	2455901	9.26087
sepi_clade_70	200	78957	2941260	200.026
sepi_clade_71	10	131061	2524219	13.5128
sepi_clade_72	2	115245	2577992	3.80357
sepi_clade_73	10	70294	2517240	10.6524
sepi_clade_77	50	94400	2545904	50.7514
sepi_clade_8	20	202809	2464369	39.4619
sepi_clade_83	10	241425	2610807	10.7222
sepi_clade_86	2	61048	2492819	2.14423
sepi_clade_9	10	87553	2435023	10.375
sepi_clade_92	5	98804	2526844	7.05046
sepi_clade_93	20	84689	2493330	20.3443
