## Supplementary Table 4 for "Previously hidden intraspecies dynamics underlie the apparent stability of two important skin microbiome species" (part 1 of 3)

### Sheet: README
Supplementary Table 4. Lineage-level data, including subject dMRCAs. For information on individual SNPs, dN/dS, etc., please see Supplementary Table 6. Columns with more than one value are tab-delimited. The sheet clade_coassembly_stats lists the assembly statistics for each clade coassembly (Methods). The sheet lineage_membership lists each lineage and the number of isolates from each subject. The sheet subject_lineage_dmrcas lists information for each subject dMRCA for each lineage (Methods): Columns ending in “subject_isolates” are for each individual isolate from a subject; columns ending in “ugenotypes” are per unique genotype per subject. Columns beginning with “RTT” denote the root-to-tip distance for the entire clade, including isolates from other subjects. Columns beginning with “dMRCA_subject” are for subject MRCAs. Column "dDMRCA "is true where the subject’s MRCA is not the root (Methods, Figure S9A). Column "dmrca_vs_pairwise_d" is the ‘comb-like’ metric shown in Figure S9E. The sheet all_possible_transmissions lists all possible transmission patterns for each lineage where at least two subjects have sufficient isolates (Methods). The sheet all_gain_loss_regions lists information for all putative regions of within-lineage gene gain/loss. The sheet clade_all_mut_positions describes the nucleotides at each mutant position in each clade, as well as the inferred ancestral alleles. For each clade, the column "is_outgroup_sample" is equal to 1 when that sample was chosen as the outgroup with which to infer ancestral alleles (Methods). Columns beginning with "nt_position_XX" indicate the location in the lineage genome co-assembly to which this genome belongs.

### Sheet: clade_coassembly_stats
CladeName	CoverageCutoff	N50	Length	MinCoverageAnyContig
cacnes_clade_1	100	108308	2551994	125.518
cacnes_clade_10	10	323434	2545314	10.5179
cacnes_clade_105	10	323686	2544121	18.8571
cacnes_clade_107	5	708061	2530883	13.5086
cacnes_clade_109	5	643600	2567846	10.2449
cacnes_clade_11	10	673418	2476327	12.9375
cacnes_clade_116	5	201191	2546158	5.91071
cacnes_clade_118	10	494865	2483431	13.2766
cacnes_clade_12	5	699914	2534191	6.21429
cacnes_clade_125	100	19501	2503281	201.346
cacnes_clade_128	100	703062	2483010	147.875
cacnes_clade_13	5	269253	2543916	7.15
cacnes_clade_14	2	323684	2545497	5.625
cacnes_clade_15	5	299176	2544623	10.0638
cacnes_clade_16	5	700595	2535365	9
cacnes_clade_17	5	739430	2526342	5.375
cacnes_clade_18	50	270937	2545392	58.5179
cacnes_clade_19	5	227230	2529263	5.13636
cacnes_clade_2	25	323330	2545849	50.6964
cacnes_clade_20	5	323408	2591735	7.83179
cacnes_clade_21	5	213687	2497543	5.77726
cacnes_clade_22	2	320887	2508691	2.55556
cacnes_clade_23	5	301862	2544761	8.125
cacnes_clade_24	10	713082	2561007	23.3214
cacnes_clade_25	5	323301	2544064	5.58929
cacnes_clade_26	5	323685	2553568	6.85177
cacnes_clade_27	10	162829	2546440	15.875
cacnes_clade_28	5	234108	2547208	7.6
cacnes_clade_29	5	163384	2504262	5.26
cacnes_clade_3	20	219641	2540563	44.6809
cacnes_clade_30	5	323684	2545093	13.7143
cacnes_clade_31	10	195403	2494623	19.75
cacnes_clade_32	5	276002	2589534	8.12766
cacnes_clade_33	10	725549	2510159	132.295
cacnes_clade_34	10	273818	2588174	17.7746
cacnes_clade_35	10	704783	2533355	16.1071
cacnes_clade_36	20	323665	2544433	42.6596
cacnes_clade_37	10	572570	2543294	18
cacnes_clade_38	0	599250	2482977	4.44444
cacnes_clade_39	10	280138	2480322	53.5
cacnes_clade_4	20	224722	2482283	53.1087
cacnes_clade_40	10	145864	2483887	18.9464
cacnes_clade_41	10	684491	2499601	18.0476
cacnes_clade_42	20	690784	2584219	57.9592
cacnes_clade_43	5	137055	2752820	5.0381
cacnes_clade_44	10	337030	2482388	18.0179
cacnes_clade_45	10	624783	2532618	10.5762
cacnes_clade_46	5	700534	2534945	25.5893
cacnes_clade_47	2	626299	2475297	6.55814
cacnes_clade_48	20	263287	2633706	33.4371
cacnes_clade_49	10	260754	2536508	26.1667
cacnes_clade_5	100	137430	2496316	126.759
cacnes_clade_50	500	63197	2492351	565.745
cacnes_clade_51	20	305335	2534146	43.9823
cacnes_clade_52	50	702036	2534209	50.9481
cacnes_clade_53	100	96991	2509804	130
cacnes_clade_55	5	279885	2535969	6.33333
cacnes_clade_56	5	689151	2477706	7.39286
cacnes_clade_57	0	273969	2543866	0.526316
cacnes_clade_58	10	218877	2585555	14.4821
cacnes_clade_59	5	669077	2572921	6.7
cacnes_clade_6	15	572754	2545092	23.4681
cacnes_clade_60	100	108873	2479509	234.911
cacnes_clade_61	100	200540	2536332	107.75
cacnes_clade_62	50	126598	2545021	100.131
cacnes_clade_63	50	125613	2461939	50.8974
cacnes_clade_64	0	299935	2591447	109.994
cacnes_clade_65	200	155823	2480976	234.705
cacnes_clade_66	30	181392	2550687	32.8396
cacnes_clade_67	500	78615	2487963	506.479
cacnes_clade_68	10	280153	2534784	20.9855
cacnes_clade_69	50	27951	2553818	142.053
cacnes_clade_7	10	106453	2530638	24.3929
cacnes_clade_70	100	28127	2549950	139.394
cacnes_clade_71	50	28758	2559701	113.734
cacnes_clade_72	50	36139	2559024	91.45
cacnes_clade_73	20	133309	2479097	67.7679
cacnes_clade_74	100	33588	2511745	213.5
cacnes_clade_75	50	336425	2483073	79.5256
cacnes_clade_76	50	240816	2452075	149.63
cacnes_clade_77	10	246732	2619796	10.7126
cacnes_clade_78	20	318245	2548879	21
cacnes_clade_79	25	334660	2458262	37
cacnes_clade_8	20	47831	2667848	21.393
cacnes_clade_80	200	104715	2535286	233.376
cacnes_clade_81	10	340037	2537399	33.4643
cacnes_clade_82	10	185941	2539057	11.6667
cacnes_clade_83	10	115968	2485275	13.1
cacnes_clade_84	200	43546	2485599	232.982
cacnes_clade_85	10	256687	2587189	12.4444
cacnes_clade_86	200	53598	2505686	206.21
cacnes_clade_87	20	245863	2544523	21.102
cacnes_clade_88	20	355374	2477870	80.6772
cacnes_clade_89	10	299048	2545368	14.5893
cacnes_clade_9	10	589455	2540518	14.0714
cacnes_clade_90	50	295271	2483049	94.25
cacnes_clade_91	20	700000	2536347	40.7679
cacnes_clade_92	50	135038	2542798	58.4359
sepi_clade_1	5	95071	2467638	10
sepi_clade_10	5	96477	2516582	7.11111
sepi_clade_11	5	74688	2526556	5.64098
sepi_clade_12	100	83928	2538406	104
sepi_clade_13	0	63988	2536483	0.39548
sepi_clade_14	10	217056	2502204	10.2273
sepi_clade_15	10	96254	2458986	30.6254
sepi_clade_16	10	84415	2597919	10.3718
sepi_clade_17	5	80380	2532282	5.09091
sepi_clade_18	10	83793	2520920	10.7447
sepi_clade_19	10	82459	2682265	36.16
sepi_clade_2	2	96253	2454388	6.63636
sepi_clade_20	5	108766	2697685	5.19231
sepi_clade_21	15	86552	2592482	15.0763
sepi_clade_22	10	88835	2506143	13.7584
sepi_clade_23	20	112473	2552214	26.2364
sepi_clade_24	10	110736	2538615	10.3684
sepi_clade_25	100	120566	2639748	122.721
sepi_clade_26	200	71811	2536909	304.732
sepi_clade_27	20	73949	2567926	23.411
sepi_clade_28	10	124214	2545977	14.1386
sepi_clade_29	20	93621	2541798	40.0227
sepi_clade_3	5	142249	2523899	5.17208
sepi_clade_30	50	75016	2693501	50.1071
sepi_clade_31	10	120697	2570473	11.0306
sepi_clade_32	20	120545	2564871	35.3622
sepi_clade_33	3	109290	2612223	3.03333
sepi_clade_34	20	108927	2630210	20.9974
sepi_clade_35	20	62072	2574169	20.9216
sepi_clade_36	300	60498	2512887	406.339
sepi_clade_37	10	81281	2521596	18.0455
sepi_clade_38	20	106586	2503374	23.6879
sepi_clade_39	10	85193	2589512	10.25
sepi_clade_4	5	110978	2547118	15.4447
sepi_clade_40	50	120884	2614842	62.4485
sepi_clade_41	20	110364	2562282	28.2778
sepi_clade_42	50	96688	2533920	55.2806
sepi_clade_43	50	70538	2504223	57.9221
sepi_clade_44	25	97998	2556638	27.6364
sepi_clade_45	100	62331	2403639	112.854
sepi_clade_46	50	333853	2556668	71.0714
sepi_clade_47	50	55956	2584826	50.2773
sepi_clade_48	50	75389	2485818	88.3367
sepi_clade_49	1000	37165	2550537	1133.43
sepi_clade_5	0	126362	2568649	0.358824
sepi_clade_50	50	61228	2542597	50.8609
sepi_clade_51	100	42619	2486657	176.08
sepi_clade_52	50	93985	2505117	65
sepi_clade_53	50	157951	2479100	53.1818
sepi_clade_54	50	130934	2561074	58.6265
sepi_clade_55	50	84691	2453303	58.7857
sepi_clade_56	50	89889	2615717	72.7176
sepi_clade_57	10	98101	2589416	19.2
sepi_clade_58	50	143443	2562357	54.1014
sepi_clade_59	100	79476	2632592	122.821
sepi_clade_6	10	177745	2472506	11.5
sepi_clade_60	10	84067	2547848	10.0536
sepi_clade_61	50	56460	2551970	84.223
sepi_clade_62	20	82196	2678535	25.8434
sepi_clade_63	25	130479	2566370	45.8605
sepi_clade_64	10	58849	2523923	11.1335
sepi_clade_65	15	87062	2478191	42.0769
sepi_clade_66	100	86124	2606805	100.043
sepi_clade_67	20	96364	2477161	21.3396
sepi_clade_68	50	52083	2507816	65.4059
sepi_clade_69	200	71761	2507590	313
sepi_clade_7	5	87480	2455901	9.26087
sepi_clade_70	200	78957	2941260	200.026
sepi_clade_71	10	131061	2524219	13.5128
sepi_clade_72	2	115245	2577992	3.80357
sepi_clade_73	10	70294	2517240	10.6524
sepi_clade_77	50	94400	2545904	50.7514
sepi_clade_8	20	202809	2464369	39.4619
sepi_clade_83	10	241425	2610807	10.7222
sepi_clade_86	2	61048	2492819	2.14423
sepi_clade_9	10	87553	2435023	10.375
sepi_clade_92	5	98804	2526844	7.05046
sepi_clade_93	20	84689	2493330	20.3443

### Sheet: lineage_membership
cladenumber	SpeciesName	Subjects_with_isolates	isolates_per_subjects	dmrca_vs_pairwise_d
1	cacnes	7AB 7PA 7PB	9 40 14	0.774588
10	cacnes	3PA	8	NaN
11	cacnes	3AB 3PA	1 7	NaN
116	cacnes	5PA	5	NaN
118	cacnes	5PA	7	NaN
12	cacnes	3AB 3PA	1 4	NaN
125	cacnes	8PA 8PB	1 6	NaN
128	cacnes	2PA	11	0.834043
13	cacnes	3AB 3PA	1 15	0.773545
14	cacnes	3AA 3PA	1 5	NaN
15	cacnes	4PA	11	0.541667
16	cacnes	3PA	17	0.801862
17	cacnes	3PA	3	NaN
18	cacnes	4PA	68	0.768917
19	cacnes	5PA	5	NaN
2	cacnes	7AB 7PA 7PB	7 12 13	0.731841
20	cacnes	5AA 5PA	1 9	0.904321
21	cacnes	4AA 4AB 5AA	4 1 2	NaN
22	cacnes	4AA 4AB 5AA	2 1 1	NaN
23	cacnes	4AB 6AA	1 19	0.180883
24	cacnes	4AA	13	0.890351
25	cacnes	4AA	6	NaN
27	cacnes	2PA 2PB	1 8	NaN
28	cacnes	2PB	3	NaN
29	cacnes	2PB	5	NaN
3	cacnes	7AB 7PA 7PB	2 31 8	0.829427
30	cacnes	1PB	5	NaN
31	cacnes	2PB	24	0.777275
32	cacnes	2AA 2PB	6 11	0.850719
37	cacnes	1PB	28	0.365011
38	cacnes	1PB	5	NaN
39	cacnes	1PB	14	0.90813
4	cacnes	7PB	8	NaN
40	cacnes	1PB	9	NaN
41	cacnes	2AA	18	0.332748
42	cacnes	1AA 6AA	1 61	0.463587
43	cacnes	1AA	37	0.553061
44	cacnes	2AA	3	NaN
45	cacnes	6AA	16	0.828571
46	cacnes	6PA	34	0.209006
47	cacnes	2PA	3	NaN
48	cacnes	1PA	61	0.516836
49	cacnes	2AA 2AB 2PA 2PB	1 2 34 3	0.824144
5	cacnes	2AA 2AB 2PA	1 2 91	0.904369
50	cacnes	2AA	45	0.0614781
51	cacnes	1AA	24	0.926087
52	cacnes	5PA 5PB	9 2	0.580469
53	cacnes	5PA 5PB	11 12	0.597172
55	cacnes	5PA	7	NaN
57	cacnes	7PA	5	NaN
58	cacnes	1AA 1PA	2 3	NaN
59	cacnes	7AA 7AB	1 3	NaN
6	cacnes	8AB	9	NaN
60	cacnes	1AA 7AB 7PA 7PB	1 75 79 1	0.717737
61	cacnes	5PB	3	NaN
62	cacnes	5PB	3	NaN
63	cacnes	5PB	13	0.766975
64	cacnes	5PB	22	0.903238
65	cacnes	8PB	37	0.974747
66	cacnes	8AB 8PB	4 12	0.429213
67	cacnes	8AC 8PA 8PB	30 17 6	0.348487
68	cacnes	8AB 8PB	4 1	NaN
69	cacnes	8AC 8PA	2 2	NaN
7	cacnes	8AB	4	NaN
70	cacnes	8AB 8PA 8PB	99 52 9	0.269115
71	cacnes	8AB 8AC 8PA	8 1 6	0.818681
72	cacnes	8AB 8AC 8PA 8PB	24 1 2 1	0.650402
73	cacnes	8AB 8PB	19 2	0.845
74	cacnes	8AB 8PB	26 10	0.47528
75	cacnes	7AA	3	NaN
76	cacnes	7AA	55	0.883424
77	cacnes	1AA	3	NaN
78	cacnes	1AA	12	0.798526
79	cacnes	1AA 1PB	7 1	NaN
8	cacnes	1AA 1PA 1PB	23 118 1	0.842367
80	cacnes	1AA 1PA	68 1	0.145375
81	cacnes	2PA	6	NaN
82	cacnes	2PA	27	0.884249
83	cacnes	7PB	3	NaN
84	cacnes	7AA 7AB 7PA 7PB	5 1 1 12	0.90241
85	cacnes	7PA 7PB	3 4	NaN
86	cacnes	7AA 7AB 7PA 7PB	1 1 1 43	0.866075
87	cacnes	1PB	9	NaN
88	cacnes	7AA	3	NaN
89	cacnes	2AA 2PB	1 3	NaN
9	cacnes	7PA	6	NaN
90	cacnes	2AA	5	NaN
91	cacnes	2AA	20	0.921053
92	cacnes	8AC 8PA	3 3	NaN
1	sepi	5AA 5AB 5PB 7AA	6 18 2 1	0.368776
10	sepi	4AA	5	NaN
11	sepi	7AA 7PA	5 1	NaN
12	sepi	7AA 7PA	31 24	0.566414
13	sepi	4AA	11	0.4625
14	sepi	4AA	37	0.429167
15	sepi	2AB	51	0.308571
16	sepi	5PA	9	NaN
17	sepi	5PA	3	NaN
18	sepi	5PA	4	NaN
19	sepi	5PA	17	0.70119
2	sepi	3AA	13	0.5
20	sepi	2PA 2PB	60 3	0.788291
21	sepi	1PA	88	0.889878
22	sepi	1PB	4	NaN
23	sepi	2PB	12	0.727273
24	sepi	2PA	12	0.709677
25	sepi	1PA 1PB	26 2	0.314633
26	sepi	1AA 1PA	15 22	0.535161
27	sepi	1PA	5	NaN
28	sepi	2AA	16	0.546084
29	sepi	7AA 7AB 7PA	22 1 5	0.689578
3	sepi	3AA	4	NaN
30	sepi	1AA 2AA 2PB	2 6 4	0.490397
31	sepi	1PB	3	NaN
32	sepi	1PB	14	0.568926
33	sepi	2PA	3	NaN
34	sepi	2PA	14	0.561684
35	sepi	2PA 2PB	3 5	NaN
36	sepi	7AB 8AA	29 1	0.0973437
37	sepi	5PA 5PB	12 3	0.628362
38	sepi	5PB	38	0.563904
39	sepi	5PB	8	NaN
4	sepi	3AA	12	1
40	sepi	1PA	10	0.384615
41	sepi	1AA 1PA	3 3	NaN
42	sepi	2AA 8AB	10 1	0.748
43	sepi	8AB	15	0.761324
44	sepi	1AA 1PA	21 2	0.767677
45	sepi	1AA 4AA	26 11	0.668724
46	sepi	8AB 8PA	7 23	0.791758
47	sepi	8AB 8PA 8PB	2 1 4	NaN
48	sepi	8PA 8PB	12 2	0.39814
49	sepi	8AA 8AB 8AC 8PA 8PB	44 3 186 21 11	0.738686
5	sepi	4AA 4AB 5AA	1 36 2	0.995614
50	sepi	8AB 8PB	4 6	0.755179
51	sepi	8PB	35	0.763369
52	sepi	8PB	7	NaN
53	sepi	8AA 8AB	3 6	NaN
54	sepi	8AB 8PB	22 7	0.530056
55	sepi	7AA 7PA	10 2	0.724387
56	sepi	1AA 1PA	24 11	0.524852
57	sepi	2PA	6	NaN
58	sepi	2PA	50	0.313293
59	sepi	1AA 1PA 1PB	26 25 15	0.336492
6	sepi	4AA	3	NaN
60	sepi	1AA 1PA	17 1	0.356528
61	sepi	1AA 1PB	16 22	0.502298
62	sepi	1AA 7AA 7PA	10 11 1	0.657143
63	sepi	2PB	12	0.285714
64	sepi	5AB	5	NaN
65	sepi	1PB	4	NaN
66	sepi	1AA 1PA 1PB	21 8 65	0.648512
67	sepi	8AB 8AC 8PB	2 5 2	NaN
68	sepi	8AB 8AC 8PA 8PB	1 1 4 6	0.873797
69	sepi	7AA 7PA	138 14	0.438687
7	sepi	4AB	6	NaN
70	sepi	1AA 2AA 2PB	3 173 5	0.652525
71	sepi	8AC 8PA	5 4	NaN
72	sepi	8AC	3	NaN
73	sepi	2PB	5	NaN
77	sepi	8AA	6	NaN
8	sepi	4AA	8	NaN
83	sepi	7AA 7AB	1 2	NaN
86	sepi	3AB	3	NaN
9	sepi	4AA	15	0.281429
92	sepi	1PB	3	NaN
93	sepi	5AA	6	NaN

### Sheet: subject_lineage_dmrcas
SID	Species	LineageNumber	Nisolates	dDMRCA	MRCA_equals_root	UniqueSNPs_subject_isolates	UniqueSNPs_subject_ugenotypes	RTT_subject_isolates	RTT_subject_ugenotypes	dMRCA_subject_isolates	dMRCA_subject_ugenotypes	Unshared	SubjectCategory	Age	dmrca_vs_pairwise_d
7AB	cacnes	1	9	1	0	6 3 2 1 0 1 3 1 3	1 3 0 1 2 3 3 6 1	12 7 7 10 7 6 5 8 13	6 5 7 8 7 13 7 12 10	11 6 6 9 6 5 4 7 12	5 4 6 7 6 12 6 11 9	0	1	11.2329	NaN
7PA	cacnes	1	40	0	1	0 0 0 0 0 0 2 4 0 7 1 4 1 1 1 7 10 9 9 9 0 0 0 0 2 0 3 0 2 8 3 2 2 8 8 7 3 0 0 3	2 3 7 4 4 2 7 8 8 9 10 7 8 3 1 2 0 0 0 1 3	6 6 6 6 6 6 5 7 6 7 6 7 6 6 8 9 15 14 14 14 6 6 6 6 7 6 5 6 4 8 5 4 4 11 11 10 6 10 11 6	4 5 9 7 7 5 10 11 11 14 15 7 8 5 6 7 6 10 11 8 6	6 6 6 6 6 6 5 7 6 7 6 7 6 6 8 9 15 14 14 14 6 6 6 6 7 6 5 6 4 8 5 4 4 11 11 10 6 10 11 6	4 5 9 7 7 5 10 11 11 14 15 7 8 5 6 7 6 10 11 8 6	0	3	45.0559	0.636035
7PB	cacnes	1	14	0	1	6 16 12 10 5 10 8 5 3 10 6 10 3 8	8 3 12 6 5 10 3 8 10 10 16 5	7 18 13 12 7 12 10 7 5 12 7 12 3 9	9 3 13 7 7 12 5 10 12 12 18 7	7 18 13 12 7 12 10 7 5 12 7 12 3 9	9 3 13 7 7 12 5 10 12 12 18 7	0	3	47.9271	0.849598
3PA	cacnes	10	8	0	1	3 4 2 4 3 2 3 2	2 3 3 3 4 4	3 4 2 4 3 2 3 2	2 3 3 3 4 4	3 4 2 4 3 2 3 2	2 3 3 3 4 4	1	3	34.2321	NaN
3AB	cacnes	11	1	5	0	5	5	5	5	0	0	0	1	5.23214	NaN
3PA	cacnes	11	7	0	1	5 5 18 4 5 5 5	5 4 5 5 5 18	5 5 18 4 5 5 5	5 4 5 5 5 18	5 5 18 4 5 5 5	5 4 5 5 5 18	0	3	34.2321	NaN
5PA	cacnes	116	5	0	1	14 15 4 12 12	4 12 15 14	14 15 4 12 12	4 12 15 14	14 15 4 12 12	4 12 15 14	1	3	45.3206	NaN
5PA	cacnes	118	7	0	1	0 0 6 0 2 3 6	0 3 6 2	0 0 6 0 2 3 6	0 3 6 2	0 0 6 0 2 3 6	0 3 6 2	1	3	45.3206	NaN
3AB	cacnes	12	1	5	0	5	5	5	5	0	0	0	1	5.23214	NaN
3PA	cacnes	12	4	1	0	2 3 1 5	1 2 3 5	2 3 1 5	1 2 3 5	1 2 0 4	0 1 2 4	0	3	34.2321	NaN
8PA	cacnes	125	1	15	0	15	15	15	15	0	0	0	3	41.2822	NaN
8PB	cacnes	125	6	0	1	12 14 10 17 9 10	9 14 12 10 17	12 14 10 17 9 10	9 14 12 10 17	12 14 10 17 9 10	9 14 12 10 17	0	3	41.7275	NaN
2PA	cacnes	128	11	0	1	6 6 10 6 6 12 10 13 7 5 13	6 7 5 13 12 10 13 6 10	6 6 10 6 6 12 10 13 7 5 13	6 7 5 13 12 10 13 6 10	6 6 10 6 6 12 10 13 7 5 13	6 7 5 13 12 10 13 6 10	1	3	50.3487	0.834043
3AB	cacnes	13	1	2	0	1	1	2	2	0	0	0	1	5.23214	NaN
3PA	cacnes	13	15	0	1	3 5 2 5 2 4 3 3 5 5 5 5 4 2 4	4 2 2 3 5 5 4 5 5 4 3 5	3 5 2 5 2 4 3 3 5 5 5 5 4 3 4	4 2 3 3 5 5 4 5 5 4 3 5	3 5 2 5 2 4 3 3 5 5 5 5 4 3 4	4 2 3 3 5 5 4 5 5 4 3 5	0	3	34.2321	0.746305
3AA	cacnes	14	1	1	0	0	0	1	1	0	0	0	1	6.89953	NaN
3PA	cacnes	14	5	0	1	3 3 3 4 4	3 3 3 4 4	4 4 4 4 5	4 4 4 5 4	4 4 4 4 5	4 4 4 5 4	0	3	34.2321	NaN
4PA	cacnes	15	11	0	1	8 11 8 9 2 9 3 6 6 1 8	1 2 3 6 6 8 9 11 8 9	8 11 8 9 2 9 3 6 6 1 8	1 2 3 6 6 8 9 11 8 9	8 11 8 9 2 9 3 6 6 1 8	1 2 3 6 6 8 9 11 8 9	1	3	46.1474	0.552113
3PA	cacnes	16	17	0	1	6 2 6 8 0 10 2 6 7 7 5 4 6 8 6 7 5	0 2 6 8 6 7 6 6 8 7 5 10 6 2 7 4	6 2 6 8 0 10 2 6 7 7 5 4 6 8 6 7 5	0 2 6 8 6 7 6 6 8 7 5 10 6 2 7 4	6 2 6 8 0 10 2 6 7 7 5 4 6 8 6 7 5	0 2 6 8 6 7 6 6 8 7 5 10 6 2 7 4	1	3	34.2321	0.785526
3PA	cacnes	17	3	0	1	9 7 11	7 9 11	9 7 11	7 9 11	9 7 11	7 9 11	1	3	34.2321	NaN
4PA	cacnes	18	68	0	1	6 9 5 6 10 7 5 9 6 5 8 7 10 3 5 8 3 3 5 6 6 3 3 5 4 5 6 6 6 4 5 6 3 3 4 7 4 9 9 3 7 3 7 8 6 5 8 9 3 5 6 4 4 7 7 6 8 7 6 8 6 6 9 6 7 6 6 7	5 6 5 6 6 6 6 9 6 3 3 4 5 5 7 10 4 5 5 6 8 7 4 6 9 6 6 5 6 6 9 8 6 7 4 5 5 7 9 7 7 8 6 5 8 6 7 7 10 6 9 7 6 8 9 8	6 9 5 6 10 7 5 9 6 5 8 7 10 3 5 8 3 3 5 6 6 3 3 5 4 5 6 6 6 4 5 6 3 3 4 7 4 9 9 3 7 3 7 8 6 5 8 9 3 5 6 4 4 7 7 6 8 7 6 8 6 6 9 6 7 6 6 7	5 6 5 6 6 6 6 9 6 3 3 4 5 5 7 10 4 5 5 6 8 7 4 6 9 6 6 5 6 6 9 8 6 7 4 5 5 7 9 7 7 8 6 5 8 6 7 7 10 6 9 7 6 8 9 8	6 9 5 6 10 7 5 9 6 5 8 7 10 3 5 8 3 3 5 6 6 3 3 5 4 5 6 6 6 4 5 6 3 3 4 7 4 9 9 3 7 3 7 8 6 5 8 9 3 5 6 4 4 7 7 6 8 7 6 8 6 6 9 6 7 6 6 7	5 6 5 6 6 6 6 9 6 3 3 4 5 5 7 10 4 5 5 6 8 7 4 6 9 6 6 5 6 6 9 8 6 7 4 5 5 7 9 7 7 8 6 5 8 6 7 7 10 6 9 7 6 8 9 8	1	3	46.1474	0.768583
5PA	cacnes	19	5	0	1	9 5 6 7 7	5 7 9 6 7	9 5 6 7 7	5 7 9 6 7	9 5 6 7 7	5 7 9 6 7	1	3	45.3206	NaN
7AB	cacnes	2	7	3	0	0 0 1 0 0 1 0	0 1 0 1	9 3 4 3 9 10 3	3 4 9 10	6 0 1 0 6 7 0	0 1 6 7	0	1	11.2329	NaN
7PA	cacnes	2	12	3	0	3 2 1 2 0 0 3 2 3 3 1 1	0 1 2 0 2 3 3 3	6 5 4 6 3 9 7 5 7 7 4 4	3 4 5 9 6 7 7 6	3 2 1 3 0 6 4 2 4 4 1 1	0 1 2 6 3 4 4 3	0	3	45.0559	0.800587
7PB	cacnes	2	13	0	1	2 8 3 2 4 0 2 2 2 3 3 5 3	0 2 2 3 3 2 3 3 4 5 8	2 8 3 2 4 0 2 2 2 3 3 5 3	0 2 2 3 3 2 3 3 4 5 8	2 8 3 2 4 0 2 2 2 3 3 5 3	0 2 2 3 3 2 3 3 4 5 8	0	3	47.9271	0.931624
5AA	cacnes	20	1	8	0	5	5	8	8	0	0	0	1	9.51286	NaN
5PA	cacnes	20	9	0	1	8 9 9 6 2 3 5 4 8	4 9 6 9 8 2 5 8 3	11 9 9 6 5 6 8 4 8	4 9 6 9 8 5 8 11 6	11 9 9 6 5 6 8 4 8	4 9 6 9 8 5 8 11 6	0	3	45.3206	NaN
4AA	cacnes	21	4	0	1	4 9 7 8	4 8 7 9	10 9 7 8	10 8 7 9	10 9 7 8	10 8 7 9	0	2	13.6567	NaN
4AB	cacnes	21	1	15	0	0	0	15	15	0	0	0	1	13.6567	NaN
5AA	cacnes	21	2	0	1	0 0	0 0	6 15	6 15	6 15	6 15	0	1	9.51286	NaN
4AA	cacnes	22	2	7	0	10 7	7 10	10 7	7 10	3 0	0 3	0	2	13.6567	NaN
4AB	cacnes	22	1	10	0	2	2	10	10	0	0	0	1	13.6567	NaN
5AA	cacnes	22	1	10	0	2	2	10	10	0	0	0	1	9.51286	NaN
4AB	cacnes	23	1	32	0	30	30	32	32	0	0	0	1	13.6567	NaN
6AA	cacnes	23	19	16	0	27 25 27 27 25 24 24 25 24 25 25 25 25 25 24 25 19 25 24	24 25 25 25 19 27 25 25 25 25 25 27	29 27 29 29 27 26 26 27 26 27 27 27 27 27 26 27 19 27 26	26 27 27 27 19 29 27 27 27 27 27 29	13 11 13 13 11 10 10 11 10 11 11 11 11 11 10 11 3 11 10	10 11 11 11 3 13 11 11 11 11 11 13	0	2	14.7409	0.154565
4AA	cacnes	24	13	0	1	1 4 2 3 2 4 1 1 6 3 3 3 5	1 1 3 3 2 6 4 3 3 4 5	1 4 2 3 2 4 1 1 6 3 3 3 5	1 1 3 3 2 6 4 3 3 4 5	1 4 2 3 2 4 1 1 6 3 3 3 5	1 1 3 3 2 6 4 3 3 4 5	1	2	13.6567	0.890351
4AA	cacnes	25	6	0	1	0 0 0 0 0 0	0	0 0 0 0 0 0	0	0 0 0 0 0 0	0	1	2	13.6567	NaN
2PA	cacnes	27	1	8	0	8	8	8	8	0	0	0	3	50.3487	NaN
2PB	cacnes	27	8	0	1	9 5 8 9 7 7 4 3	3 9 9 5 4 7 8	9 5 8 9 7 7 4 3	3 9 9 5 4 7 8	9 5 8 9 7 7 4 3	3 9 9 5 4 7 8	0	3	51.0784	NaN
2PB	cacnes	28	3	0	1	4 6 2	6 4 2	4 6 2	6 4 2	4 6 2	6 4 2	1	3	51.0784	NaN
2PB	cacnes	29	5	0	1	14 13 13 21 21	21 13 21 13 14	14 13 13 21 21	21 13 21 13 14	14 13 13 21 21	21 13 21 13 14	1	3	51.0784	NaN
7AB	cacnes	3	2	0	1	1 4	1 4	6 5	6 5	6 5	6 5	0	1	11.2329	NaN
7PA	cacnes	3	31	0	1	4 4 6 11 4 3 2 4 4 4 4 4 4 4 4 4 3 3 2 2 4 2 3 3 6 6 2 6 2 2 6	4 4 2 3 3 4 4 3 11 2 6	4 4 6 11 5 4 3 5 5 5 5 5 5 5 5 5 4 4 3 3 5 3 4 4 6 6 3 6 3 3 6	4 5 3 4 4 5 5 4 11 3 6	4 4 6 11 5 4 3 5 5 5 5 5 5 5 5 5 4 4 3 3 5 3 4 4 6 6 3 6 3 3 6	4 5 3 4 4 5 5 4 11 3 6	0	3	45.0559	0.732874
7PB	cacnes	3	8	0	1	3 3 2 5 5 3 2 4	2 3 5 2 4 3 3 5	3 8 7 5 5 3 2 4	7 8 5 2 4 3 3 5	3 8 7 5 5 3 2 4	7 8 5 2 4 3 3 5	0	3	47.9271	NaN
1PB	cacnes	30	5	0	1	6 4 12 4 7	6 4 7 12 4	6 4 12 4 7	6 4 7 12 4	6 4 12 4 7	6 4 7 12 4	1	3	60.468	NaN
2PB	cacnes	31	24	0	1	7 6 11 11 13 14 17 9 11 9 17 10 13 13 10 9 12 13 11 12 10 10 9 8	9 6 7 8 9 13 11 9 11 12 10 13 10 11 17 12 14	7 6 11 11 13 14 17 9 11 9 17 10 13 13 10 9 12 13 11 12 10 10 9 8	9 6 7 8 9 13 11 9 11 12 10 13 10 11 17 12 14	7 6 11 11 13 14 17 9 11 9 17 10 13 13 10 9 12 13 11 12 10 10 9 8	9 6 7 8 9 13 11 9 11 12 10 13 10 11 17 12 14	1	3	51.0784	0.780804
2AA	cacnes	32	6	7	0	7 9 9 9 10 10	7 9 10 10	7 9 9 9 10 10	7 9 10 10	0 2 2 2 3 3	0 2 3 3	0	2	14.4726	NaN
2PB	cacnes	32	11	1	0	3 5 12 6 7 10 10 10 11 7 6	5 3 7 6 6 12 10 7 10 10 11	3 5 12 6 7 10 10 10 11 7 6	5 3 7 6 6 12 10 7 10 10 11	2 4 11 5 6 9 9 9 10 6 5	4 2 6 5 5 11 9 6 9 9 10	0	3	51.0784	0.997368
1PB	cacnes	37	28	0	1	14 12 16 17 18 15 15 15 19 15 16 19 16 27 15 22 18 15 21 15 15 17 15 12 17 15 15 20	12 14 15 15 15 18 16 17 17 16 15 19 15 16 15 20 17 21 15 19 27 15 15 22 18	14 12 16 17 18 15 15 15 19 15 16 19 16 27 15 22 18 15 21 15 15 17 15 12 17 15 15 20	12 14 15 15 15 18 16 17 17 16 15 19 15 16 15 20 17 21 15 19 27 15 15 22 18	14 12 16 17 18 15 15 15 19 15 16 19 16 27 15 22 18 15 21 15 15 17 15 12 17 15 15 20	12 14 15 15 15 18 16 17 17 16 15 19 15 16 15 20 17 21 15 19 27 15 15 22 18	1	3	60.468	0.3567
1PB	cacnes	38	5	0	1	1 3 6 5 1	1 5 1 3 6	1 3 6 5 1	1 5 1 3 6	1 3 6 5 1	1 5 1 3 6	1	3	60.468	NaN
1PB	cacnes	39	14	0	1	19 16 12 12 22 20 12 15 15 13 15 19 10 11	12 12 13 16 10 22 15 12 15 11 15 19 19 20	19 16 12 12 22 20 12 15 15 13 15 19 10 11	12 12 13 16 10 22 15 12 15 11 15 19 19 20	19 16 12 12 22 20 12 15 15 13 15 19 10 11	12 12 13 16 10 22 15 12 15 11 15 19 19 20	1	3	60.468	0.90813
7PB	cacnes	4	8	0	1	2 4 3 3 3 3 5 4	3 3 3 4 5 3 2	2 4 3 3 3 3 5 4	3 3 3 4 5 3 2	2 4 3 3 3 3 5 4	3 3 3 4 5 3 2	1	3	47.9271	NaN
1PB	cacnes	40	9	0	1	7 7 12 13 15 15 13 7 12	12 13 7 12 13 15 15 7	7 7 12 13 15 15 13 7 12	12 13 7 12 13 15 15 7	7 7 12 13 15 15 13 7 12	12 13 7 12 13 15 15 7	1	3	60.468	NaN
2AA	cacnes	41	18	0	1	0 5 5 5 5 5 1 5 1 5 5 5 0 6 3 5 5 5	0 3 1 5 6 1	0 5 5 5 5 5 1 5 1 5 5 5 0 6 3 5 5 5	0 3 1 5 6 1	0 5 5 5 5 5 1 5 1 5 5 5 0 6 3 5 5 5	0 3 1 5 6 1	1	2	14.4726	0.289147
1AA	cacnes	42	1	13	0	0	0	13	13	0	0	0	2	14.4794	NaN
6AA	cacnes	42	61	0	1	5 3 18 5 15 6 17 17 18 18 17 2 1 5 17 17 18 6 18 4 18 2 2 17 6 4 5 6 6 4 5 6 5 5 5 5 5 5 7 5 5 5 5 6 6 4 4 3 5 3 3 5 2 4 7 4 5 7 5 5 5	2 5 15 17 17 18 17 1 4 2 3 4 6 4 5 5 6 6 4 7 4 3 6 6 7 6 5 6 7 6 3	18 16 19 6 16 17 17 18 19 19 18 2 12 16 18 18 19 17 19 17 19 15 15 18 17 15 16 17 17 15 16 19 16 16 16 16 16 16 20 16 16 16 16 17 19 17 17 16 16 16 16 18 15 17 18 17 16 18 16 16 16	2 6 16 17 18 19 18 12 15 15 16 17 17 17 18 16 17 17 17 18 17 16 19 17 20 17 18 17 18 19 16	18 16 19 6 16 17 17 18 19 19 18 2 12 16 18 18 19 17 19 17 19 15 15 18 17 15 16 17 17 15 16 19 16 16 16 16 16 16 20 16 16 16 16 17 19 17 17 16 16 16 16 18 15 17 18 17 16 18 16 16 16	2 6 16 17 18 19 18 12 15 15 16 17 17 17 18 16 17 17 17 18 17 16 19 17 20 17 18 17 18 19 16	0	2	14.7409	0.464635
1AA	cacnes	43	37	0	1	27 24 25 28 32 24 24 24 24 23 22 24 25 24 24 30 27 26 27 31 31 31 31 23 21 21 31 31 30 31 26 22 25 25 25 25 34	21 22 23 26 23 24 24 27 28 26 27 25 24 25 27 25 30 31 31 34 31 31 32 30	27 24 25 28 32 24 24 24 24 23 22 24 25 24 24 30 27 26 27 31 31 31 31 23 21 21 31 31 30 31 26 22 25 25 25 25 34	21 22 23 26 23 24 24 27 28 26 27 25 24 25 27 25 30 31 31 34 31 31 32 30	27 24 25 28 32 24 24 24 24 23 22 24 25 24 24 30 27 26 27 31 31 31 31 23 21 21 31 31 30 31 26 22 25 25 25 25 34	21 22 23 26 23 24 24 27 28 26 27 25 24 25 27 25 30 31 31 34 31 31 32 30	1	2	14.4794	0.507839
2AA	cacnes	44	3	0	1	5 7 3	5 3 7	5 7 3	5 3 7	5 7 3	5 3 7	1	2	14.4726	NaN
6AA	cacnes	45	16	0	1	0 1 0 1 0 0 1 0 0 0 1 0 1 1 1 0	0 1 1	0 1 0 1 0 0 1 0 0 0 1 0 1 1 1 0	0 1 1	0 1 0 1 0 0 1 0 0 0 1 0 1 1 1 0	0 1 1	1	2	14.7409	0.828571
6PA	cacnes	46	34	0	1	22 40 22 32 19 32 32 40 30 32 30 34 30 32 34 32 33 30 33 32 33 40 33 32 32 30 32 40 30 34 32 30 32 33	30 32 32 33 32 32 32 33 33 34 34 33 33 34 32 19 22 40	22 40 22 32 19 32 32 40 30 32 30 34 30 32 34 32 33 30 33 32 33 40 33 32 32 30 32 40 30 34 32 30 32 33	30 32 32 33 32 32 32 33 33 34 34 33 33 34 32 19 22 40	22 40 22 32 19 32 32 40 30 32 30 34 30 32 34 32 33 30 33 32 33 40 33 32 32 30 32 40 30 34 32 30 32 33	30 32 32 33 32 32 32 33 33 34 34 33 33 34 32 19 22 40	1	3	57.5754	0.213072
2PA	cacnes	47	3	0	1	9 12 10	10 9 12	9 12 10	10 9 12	9 12 10	10 9 12	1	3	50.3487	NaN
1PA	cacnes	48	61	0	1	17 18 21 24 23 22 24 21 23 24 15 23 24 28 23 15 23 15 25 20 24 21 16 23 14 18 23 17 25 21 20 21 18 22 17 23 19 18 21 22 23 21 20 20 15 17 18 20 18 20 21 19 10 18 10 17 17 15 16 16 14	18 22 17 10 15 16 17 22 16 15 20 23 21 23 15 20 19 18 21 21 20 18 19 21 15 17 20 20 23 24 17 14 21 24 22 23 24 16 18 21 28 17 18 25 25 14 21 18 17 18 15 23 24 20 23	17 18 21 24 23 22 24 21 23 24 15 23 24 28 23 15 23 15 25 20 24 21 16 23 14 18 23 17 25 21 20 21 18 22 17 23 19 18 21 22 23 21 20 20 15 17 18 20 18 20 21 19 10 18 10 17 17 15 16 16 14	18 22 17 10 15 16 17 22 16 15 20 23 21 23 15 20 19 18 21 21 20 18 19 21 15 17 20 20 23 24 17 14 21 24 22 23 24 16 18 21 28 17 18 25 25 14 21 18 17 18 15 23 24 20 23	17 18 21 24 23 22 24 21 23 24 15 23 24 28 23 15 23 15 25 20 24 21 16 23 14 18 23 17 25 21 20 21 18 22 17 23 19 18 21 22 23 21 20 20 15 17 18 20 18 20 21 19 10 18 10 17 17 15 16 16 14	18 22 17 10 15 16 17 22 16 15 20 23 21 23 15 20 19 18 21 21 20 18 19 21 15 17 20 20 23 24 17 14 21 24 22 23 24 16 18 21 28 17 18 25 25 14 21 18 17 18 15 23 24 20 23	1	3	54.1982	0.516472
2AA	cacnes	49	1	19	0	17	17	19	19	0	0	0	2	14.4726	NaN
2AB	cacnes	49	2	2	0	4 4	4 4	15 14	14 15	13 12	12 13	0	1	11.799	NaN
2PA	cacnes	49	34	0	1	5 5 5 0 6 4 4 2 4 6 8 3 5 8 3 11 1 8 15 6 4 12 3 3 5 2 19 11 3 8 8 8 7 4	0 4 3 5 5 3 6 4 7 8 8 4 8 15 6 4 2 19 3 3 3 4 1 6 2 5 5 5 12 8 8 11 11	9 16 13 8 14 12 12 10 12 14 16 11 8 10 13 14 3 10 18 8 6 14 9 11 9 5 23 19 10 16 12 10 11 14	8 12 11 13 16 10 14 12 11 16 16 14 10 18 14 12 10 23 9 11 13 6 3 8 5 8 9 9 14 10 12 14 19	9 16 13 8 14 12 12 10 12 14 16 11 8 10 13 14 3 10 18 8 6 14 9 11 9 5 23 19 10 16 12 10 11 14	8 12 11 13 16 10 14 12 11 16 16 14 10 18 14 12 10 23 9 11 13 6 3 8 5 8 9 9 14 10 12 14 19	0	3	50.3487	0.795
2PB	cacnes	49	3	2	0	8 2 2	2 8	12 5 5	5 12	10 3 3	3 10	0	3	51.0784	NaN
2AA	cacnes	5	1	7	0	3	3	7	7	0	0	0	2	14.4726	NaN
2AB	cacnes	5	2	1	0	4 8	4 8	7 11	7 11	6 10	6 10	0	1	11.799	NaN
2PA	cacnes	5	91	0	1	4 4 7 8 7 4 7 3 7 6 4 4 4 5 3 4 4 3 9 6 5 4 5 2 5 4 4 3 7 4 4 10 4 5 4 5 3 3 3 3 10 2 5 4 0 3 3 4 5 8 7 3 3 3 4 7 3 4 4 3 7 3 4 9 5 4 5 6 9 3 2 4 3 7 5 6 3 4 3 6 11 4 4 5 10 7 2 7 4 4 4	0 3 3 4 4 5 6 7 6 7 10 4 4 7 7 2 4 3 2 4 9 4 3 4 5 4 5 3 7 3 5 7 4 2 3 4 2 4 4 4 4 4 4 5 3 5 5 5 7 7 7 6 3 7 11 10 5 6 8 4 4 7 9 3 10 9 8 4 5 4 5	4 6 10 8 7 7 10 3 7 6 4 7 7 7 4 4 6 5 11 6 5 7 6 5 5 5 8 4 7 7 6 10 7 8 7 7 4 6 3 6 12 5 5 7 0 4 4 4 7 9 9 3 3 3 4 7 3 4 7 3 7 3 6 9 5 4 5 6 9 3 5 4 3 7 5 10 3 4 3 10 12 7 7 8 10 11 3 7 5 6 7	0 3 3 4 4 5 6 7 6 7 10 4 4 7 7 5 5 4 3 5 9 4 5 6 7 6 7 4 7 3 5 7 4 5 6 7 5 7 7 7 7 7 7 8 4 5 7 5 10 10 11 10 6 9 12 10 5 6 8 6 7 7 9 4 12 11 9 7 8 8 6	4 6 10 8 7 7 10 3 7 6 4 7 7 7 4 4 6 5 11 6 5 7 6 5 5 5 8 4 7 7 6 10 7 8 7 7 4 6 3 6 12 5 5 7 0 4 4 4 7 9 9 3 3 3 4 7 3 4 7 3 7 3 6 9 5 4 5 6 9 3 5 4 3 7 5 10 3 4 3 10 12 7 7 8 10 11 3 7 5 6 7	0 3 3 4 4 5 6 7 6 7 10 4 4 7 7 5 5 4 3 5 9 4 5 6 7 6 7 4 7 3 5 7 4 5 6 7 5 7 7 7 7 7 7 8 4 5 7 5 10 10 11 10 6 9 12 10 5 6 8 6 7 7 9 4 12 11 9 7 8 8 6	0	3	50.3487	0.898563
2AA	cacnes	50	45	0	1	22 22 22 23 22 22 22 23 22 22 22 22 22 22 23 22 22 22 23 22 23 22 22 22 22 22 22 22 22 23 23 22 23 22 22 13 22 22 22 22 22 23 22 22 22	13 22 23 23 23 23	22 22 22 23 22 22 22 23 22 22 22 22 22 22 23 22 22 22 23 22 23 22 22 22 22 22 22 22 22 23 23 22 23 22 22 13 22 22 22 22 22 23 22 22 22	13 22 23 23 23 23	22 22 22 23 22 22 22 23 22 22 22 22 22 22 23 22 22 22 23 22 23 22 22 22 22 22 22 22 22 23 23 22 23 22 22 13 22 22 22 22 22 23 22 22 22	13 22 23 23 23 23	1	2	14.4726	0.0440312
1AA	cacnes	51	24	0	1	0 0 0 3 2 0 0 1 4 0 0 1 2 0 0 0 3 0 2 2 1 0 1 0	0 1 2 3 2 1 2 3 4	0 0 0 3 2 0 0 1 4 0 0 1 2 0 0 0 3 0 2 2 1 0 1 0	0 1 2 3 2 1 2 3 4	0 0 0 3 2 0 0 1 4 0 0 1 2 0 0 0 3 0 2 2 1 0 1 0	0 1 2 3 2 1 2 3 4	1	2	14.4794	0.889328
5PA	cacnes	52	9	0	1	6 6 13 26 17 16 24 8 8	8 13 16 6 6 17 24 26	17 18 27 27 29 30 25 22 22	22 27 30 17 18 29 25 27	17 18 27 27 29 30 25 22 22	22 27 30 17 18 29 25 27	0	3	45.3206	NaN
5PB	cacnes	52	2	14	0	6 5	5 6	20 19	19 20	6 5	5 6	0	3	42.7825	NaN
5PA	cacnes	53	11	0	1	8 8 6 8 16 9 8 9 9 10 8	9 16 10 8 6 9 8 8	21 21 19 21 25 24 21 22 24 23 24	24 25 23 24 19 22 21 21	21 21 19 21 25 24 21 22 24 23 24	24 25 23 24 19 22 21 21	0	3	45.3206	0.515918
5PB	cacnes	53	12	0	1	3 5 12 6 11 12 11 7 9 5 2 11	3 2 6 5 11 7 12 9 5 12 11 11	16 20 18 19 24 25 16 12 25 18 15 21	16 15 19 18 21 12 18 25 20 25 24 16	16 20 18 19 24 25 16 12 25 18 15 21	16 15 19 18 21 12 18 25 20 25 24 16	0	3	42.7825	0.607781
5PA	cacnes	55	7	0	1	4 5 2 4 3 5 3	3 3 4 4 5 5 2	4 5 2 4 3 5 3	3 3 4 4 5 5 2	4 5 2 4 3 5 3	3 3 4 4 5 5 2	1	3	45.3206	NaN
7PA	cacnes	57	5	0	1	4 1 4 3 5	4 5 1 3 4	4 1 4 3 5	4 5 1 3 4	4 1 4 3 5	4 5 1 3 4	1	3	45.0559	NaN
1AA	cacnes	58	2	0	1	9 17	17 9	10 23	23 10	10 23	23 10	0	2	14.4794	NaN
1PA	cacnes	58	3	7	0	0 8 8	0 8	7 15 15	7 15	0 8 8	0 8	0	3	54.1982	NaN
7AA	cacnes	59	1	18	0	18	18	18	18	0	0	0	2	13.7991	NaN
7AB	cacnes	59	3	6	0	6 6 6	6	6 6 6	6	0 0 0	0	0	1	11.2329	NaN
8AB	cacnes	6	9	0	1	0 0 0 0 0 0 0 0 0	0	0 0 0 0 0 0 0 0 0	0	0 0 0 0 0 0 0 0 0	0	1	2	14.3131	NaN
1AA	cacnes	60	1	5	0	0	0	5	5	0	0	0	2	14.4794	NaN
7AB	cacnes	60	75	0	1	6 0 2 5 4 0 6 1 3 5 1 0 0 0 0 0 0 0 0 0 0 0 0 0 0 0 0 0 0 0 0 0 0 0 0 0 0 0 0 0 0 0 0 0 0 0 0 0 0 0 0 0 0 0 0 0 0 0 0 0 0 0 0 0 0 0 0 0 0 0 0 0 0 0 0	0 1 0 0 3 1 6 2 5 0 0 4	9 5 6 6 7 5 9 2 4 6 5 5 5 3 5 5 5 5 5 5 5 5 5 5 5 5 5 5 5 5 5 5 5 5 5 5 5 5 3 5 5 5 5 5 5 5 5 5 5 5 5 5 5 5 5 5 5 5 5 5 5 5 5 5 5 5 5 5 5 5 5 5 5 5 5	3 2 3 5 4 5 9 6 6 5 5 7	9 5 6 6 7 5 9 2 4 6 5 5 5 3 5 5 5 5 5 5 5 5 5 5 5 5 5 5 5 5 5 5 5 5 5 5 5 5 3 5 5 5 5 5 5 5 5 5 5 5 5 5 5 5 5 5 5 5 5 5 5 5 5 5 5 5 5 5 5 5 5 5 5 5 5	3 2 3 5 4 5 9 6 6 5 5 7	0	1	11.2329	0.270413
7PA	cacnes	60	79	0	1	5 0 0 2 4 0 0 0 0 2 2 2 2 2 2 2 2 2 0 1 4 2 3 1 2 0 2 2 2 2 2 1 5 1 4 2 3 2 2 1 4 1 4 4 1 1 1 2 1 3 6 0 6 2 3 3 3 4 1 1 0 0 2 2 8 0 2 3 1 0 7 0 5 0 2 6 0 0 0	0 0 0 1 1 4 5 2 6 0 2 2 4 1 2 3 3 2 2 2 1 2 4 5 6 0 1 1 1 4 7 2 3 1 2 4 3 4 5 0 0 8 2 4	6 5 5 2 6 5 5 1 5 4 4 4 4 4 4 4 4 4 5 5 5 2 3 5 3 4 3 3 6 2 6 5 6 5 6 3 4 6 6 2 5 2 7 7 5 2 2 3 2 3 9 4 9 2 4 4 4 5 2 5 2 1 3 3 9 1 3 3 2 5 10 5 8 5 4 8 5 5 1	1 4 1 2 2 5 6 4 8 2 3 4 6 2 2 3 3 3 3 3 5 3 7 8 9 4 5 5 5 6 10 3 4 5 6 5 4 5 6 5 5 9 3 7	6 5 5 2 6 5 5 1 5 4 4 4 4 4 4 4 4 4 5 5 5 2 3 5 3 4 3 3 6 2 6 5 6 5 6 3 4 6 6 2 5 2 7 7 5 2 2 3 2 3 9 4 9 2 4 4 4 5 2 5 2 1 3 3 9 1 3 3 2 5 10 5 8 5 4 8 5 5 1	1 4 1 2 2 5 6 4 8 2 3 4 6 2 2 3 3 3 3 3 5 3 7 8 9 4 5 5 5 6 10 3 4 5 6 5 4 5 6 5 5 9 3 7	0	3	45.0559	0.873303
7PB	cacnes	60	1	4	0	4	4	4	4	0	0	0	3	47.9271	NaN
5PB	cacnes	61	3	0	1	6 2 3	2 6 3	6 2 3	2 6 3	6 2 3	2 6 3	1	3	42.7825	NaN
5PB	cacnes	62	3	0	1	5 6 7	5 7 6	5 6 7	5 7 6	5 6 7	5 7 6	1	3	42.7825	NaN
5PB	cacnes	63	13	0	1	6 7 2 7 16 4 7 13 13 9 10 2 12	2 10 13 13 16 12 4 6 7 7 7 9	6 7 2 7 16 4 7 13 13 9 10 2 12	2 10 13 13 16 12 4 6 7 7 7 9	6 7 2 7 16 4 7 13 13 9 10 2 12	2 10 13 13 16 12 4 6 7 7 7 9	1	3	42.7825	0.759259
5PB	cacnes	64	22	0	1	1 6 5 10 8 4 4 4 10 1 3 10 5 6 8 4 5 4 10 7 12 7	1 7 3 4 8 5 5 10 10 5 8 10 7 4 6 6 10 12	1 6 5 10 8 4 4 4 10 1 3 10 5 6 8 4 5 4 10 7 12 7	1 7 3 4 8 5 5 10 10 5 8 10 7 4 6 6 10 12	1 6 5 10 8 4 4 4 10 1 3 10 5 6 8 4 5 4 10 7 12 7	1 7 3 4 8 5 5 10 10 5 8 10 7 4 6 6 10 12	1	3	42.7825	0.875622
8PB	cacnes	65	37	0	1	1 1 0 0 2 2 0 0 0 0 0 0 1 0 0 0 0 0 0 0 0 0 0 0 1 0 0 0 0 0 0 0 2 0 0 2 0	0 1 1 2 2	1 1 0 0 2 2 0 0 0 0 0 0 1 0 0 0 0 0 0 0 0 0 0 0 1 0 0 0 0 0 0 0 2 0 0 2 0	0 1 1 2 2	1 1 0 0 2 2 0 0 0 0 0 0 1 0 0 0 0 0 0 0 0 0 0 0 1 0 0 0 0 0 0 0 2 0 0 2 0	0 1 1 2 2	1	3	41.7275	0.972222
8AB	cacnes	66	4	11	0	4 3 4 4	3 4 4	13 12 13 13	12 13 13	2 1 2 2	1 2 2	0	2	14.3131	NaN
8PB	cacnes	66	12	0	1	0 3 3 3 11 3 4 8 0 3 3 5	8 11 0 3 0 3 3 5 3 3 4	9 11 11 11 11 11 12 8 8 11 12 13	8 11 8 11 9 11 11 13 12 11 12	9 11 11 11 11 11 12 8 8 11 12 13	8 11 8 11 9 11 11 13 12 11 12	0	3	41.7275	0.464489
8AC	cacnes	67	30	7	0	2 2 2 2 2 2 2 2 2 2 2 3 3 2 2 2 2 2 2 2 2 2 2 2 2 2 2 2 2 1	1 2 3	8 8 8 8 8 8 8 8 8 8 8 9 9 8 8 8 8 8 8 8 8 8 8 8 8 8 8 8 8 7	7 8 9	1 1 1 1 1 1 1 1 1 1 1 2 2 1 1 1 1 1 1 1 1 1 1 1 1 1 1 1 1 0	0 1 2	0	1	11.4308	0.0945495
8PA	cacnes	67	17	0	1	7 2 8 2 7 8 7 8 4 5 4 5 9 5 7 5 3	7 3 5 2 7 5 8 4 9 8 7 7 4	13 8 14 8 13 14 13 14 11 11 10 11 15 11 7 11 14	7 14 11 8 13 11 14 10 15 14 13 13 11	13 8 14 8 13 14 13 14 11 11 10 11 15 11 7 11 14	7 14 11 8 13 11 14 10 15 14 13 13 11	0	3	41.2822	0.532828
8PB	cacnes	67	6	2	0	3 5 8 5 12 2	2 3 12 5 8	9 11 10 11 19 13	13 9 19 11 10	7 9 8 9 17 11	11 7 17 9 8	0	3	41.7275	NaN
8AB	cacnes	68	4	8	0	9 10 10 10	9 10 10	9 10 10 10	9 10 10	1 2 2 2	1 2 2	0	2	14.3131	NaN
8PB	cacnes	68	1	16	0	16	16	16	16	0	0	0	3	41.7275	NaN
8AC	cacnes	69	2	6	0	7 6	6 7	7 6	6 7	1 0	0 1	0	1	11.4308	NaN
8PA	cacnes	69	2	6	0	6 6	6	6 6	6	0 0	0	0	3	41.2822	NaN
8AB	cacnes	7	4	0	1	10 28 10 12	10 12 10 28	10 28 10 12	10 12 10 28	10 28 10 12	10 12 10 28	1	2	14.3131	NaN
8AB	cacnes	70	99	0	1	0 0 0 0 0 0 0 0 0 0 0 0 0 1 0 0 1 2 0 0 1 0 0 0 0 1 1 1 0 1 1 0 0 0 1 0 1 0 0 1 1 0 0 1 0 0 0 6 0 2 2 0 0 0 0 2 0 0 0 0 2 0 0 0 1 0 0 0 1 0 0 0 0 0 0 2 1 0 0 0 0 0 0 0 1 0 0 0 0 0 0 0 0 0 0 0 0 1 0	0 0 0 1 2 1 1 1 2 2 6 1 1 1 1 1 2 2 1	13 13 13 13 13 13 13 13 13 13 13 12 12 14 13 13 14 15 13 13 14 11 13 13 13 13 14 14 13 13 12 13 13 12 12 13 14 13 12 12 14 13 13 14 13 13 13 13 13 15 15 13 13 13 13 15 13 13 13 13 15 13 13 13 14 13 13 13 14 13 13 13 13 13 13 15 14 13 13 13 13 13 13 13 14 13 13 13 13 13 13 13 13 13 13 13 13 14 13	11 12 13 14 15 14 12 14 15 15 13 14 12 12 13 14 15 15 14	13 13 13 13 13 13 13 13 13 13 13 12 12 14 13 13 14 15 13 13 14 11 13 13 13 13 14 14 13 13 12 13 13 12 12 13 14 13 12 12 14 13 13 14 13 13 13 13 13 15 15 13 13 13 13 15 13 13 13 13 15 13 13 13 14 13 13 13 14 13 13 13 13 13 13 15 14 13 13 13 13 13 13 13 14 13 13 13 13 13 13 13 13 13 13 13 13 14 13	11 12 13 14 15 14 12 14 15 15 13 14 12 12 13 14 15 15 14	0	2	14.3131	0.0521873
8PA	cacnes	70	52	0	1	3 4 3 4 6 5 6 3 4 5 5 3 6 3 4 3 5 4 3 8 5 7 4 5 1 4 5 7 7 4 5 3 3 5 5 5 7 2 8 5 5 1 8 5 3 0 3 6 14 2 5 4	2 2 8 5 3 5 0 1 4 1 5 5 4 3 3 4 7 5 3 5 3 6 3 5 5 6 4 14 3 8 7 5 5 3 3 5 4 8 4 5	13 14 13 14 16 15 16 13 14 15 16 13 16 13 14 13 15 14 13 18 15 18 14 15 11 14 12 18 18 14 15 9 13 15 15 12 17 9 18 15 15 11 15 12 10 10 13 16 14 9 15 15	9 9 15 12 10 12 10 11 14 11 15 15 14 13 13 15 17 16 13 15 13 16 9 12 15 16 14 14 13 18 18 15 15 13 13 15 14 18 14 15	13 14 13 14 16 15 16 13 14 15 16 13 16 13 14 13 15 14 13 18 15 18 14 15 11 14 12 18 18 14 15 9 13 15 15 12 17 9 18 15 15 11 15 12 10 10 13 16 14 9 15 15	9 9 15 12 10 12 10 11 14 11 15 15 14 13 13 15 17 16 13 15 13 16 9 12 15 16 14 14 13 18 18 15 15 13 13 15 14 18 14 15	0	3	41.2822	0.499221
8PB	cacnes	70	9	10	0	7 3 7 4 4 4 6 5 0	0 3 4 4 5 7 6	18 13 18 14 14 14 16 15 13	13 13 14 14 15 18 16	8 3 8 4 4 4 6 5 3	3 3 4 4 5 8 6	0	3	41.7275	NaN
8AB	cacnes	71	8	0	1	13 0 8 8 2 2 2 12	0 2 13 8 12	13 4 9 9 6 6 6 13	4 6 13 9 13	13 4 9 9 6 6 6 13	4 6 13 9 13	0	2	14.3131	NaN
8AC	cacnes	71	1	11	0	10	10	11	11	0	0	0	1	11.4308	NaN
8PA	cacnes	71	6	1	0	6 5 1 7 8 15	5 1 6 15 8 7	8 7 5 8 9 16	7 5 8 16 9 8	7 6 4 7 8 15	6 4 7 15 8 7	0	3	41.2822	NaN
8AB	cacnes	72	24	0	1	12 8 15 12 7 8 7 5 6 4 7 13 0 11 12 5 5 8 9 5 4 5 6 9	4 4 5 6 0 7 7 9 8 9 6 7 8 11 12 15 13 12	14 19 17 14 18 19 13 11 12 9 13 15 9 22 14 11 11 19 20 11 10 11 12 20	10 9 11 12 9 13 18 20 19 20 12 13 19 22 14 17 15 14	14 19 17 14 18 19 13 11 12 9 13 15 9 22 14 11 11 19 20 11 10 11 12 20	10 9 11 12 9 13 18 20 19 20 12 13 19 22 14 17 15 14	0	2	14.3131	0.603893
8AC	cacnes	72	1	8	0	6	6	8	8	0	0	0	1	11.4308	NaN
8PA	cacnes	72	2	0	1	6 2	2 6	7 13	13 7	7 13	13 7	0	3	41.2822	NaN
8PB	cacnes	72	1	10	0	1	1	10	10	0	0	0	3	41.7275	NaN
8AB	cacnes	73	19	0	1	1 10 0 0 3 0 2 2 0 0 2 2 3 9 0 4 10 1 0	0 0 1 1 2 2 3 3 4 2 0 2 10 9	3 11 1 1 3 1 3 4 3 2 4 5 3 10 3 4 11 3 1	2 3 3 3 4 4 3 3 4 5 1 3 11 10	3 11 1 1 3 1 3 4 3 2 4 5 3 10 3 4 11 3 1	2 3 3 3 4 4 3 3 4 5 1 3 11 10	0	2	14.3131	0.858187
8PB	cacnes	73	2	0	1	0 0	0 0	1 3	3 1	1 3	3 1	0	3	41.7275	NaN
8AB	cacnes	74	26	0	1	2 0 2 2 2 0 1 0 1 0 0 0 0 0 0 0 0 0 0 0 0 0 0 0 0 0	0 1 0 0 2 1 2 2	5 2 5 5 4 2 2 2 4 3 3 3 3 3 3 3 3 3 3 3 3 3 3 3 3 3	2 2 2 3 4 4 5 5	5 2 5 5 4 2 2 2 4 3 3 3 3 3 3 3 3 3 3 3 3 3 3 3 3 3	2 2 2 3 4 4 5 5	0	2	14.3131	0.275122
8PB	cacnes	74	10	0	1	0 6 1 1 0 1 0 1 1 3	0 0 1 6 0 3 1 1	3 8 4 4 1 4 2 3 3 6	1 2 3 8 3 6 4 4	3 8 4 4 1 4 2 3 3 6	1 2 3 8 3 6 4 4	0	3	41.7275	0.719298
7AA	cacnes	75	3	0	1	3 0 0	0 3	3 0 0	0 3	3 0 0	0 3	1	2	13.7991	NaN
7AA	cacnes	76	55	0	1	2 0 2 0 0 0 0 2 2 0 3 2 0 0 2 1 0 2 1 2 0 0 0 2 2 0 2 0 3 0 3 5 0 0 2 0 1 3 0 0 1 0 2 0 2 2 5 1 0 0 0 0 0 0 3	0 1 1 2 3 3 2 2 3 5 1 2 1 3 2	2 0 2 0 0 0 0 2 2 0 3 2 0 0 2 1 0 2 1 2 0 0 0 2 2 0 2 0 3 0 3 5 0 0 2 0 1 3 0 0 1 0 2 0 2 2 5 1 0 0 0 0 0 0 3	0 1 1 2 3 3 2 2 3 5 1 2 1 3 2	2 0 2 0 0 0 0 2 2 0 3 2 0 0 2 1 0 2 1 2 0 0 0 2 2 0 2 0 3 0 3 5 0 0 2 0 1 3 0 0 1 0 2 0 2 2 5 1 0 0 0 0 0 0 3	0 1 1 2 3 3 2 2 3 5 1 2 1 3 2	1	2	13.7991	0.891358
1AA	cacnes	77	3	0	1	10 2 4	2 10 4	10 2 4	2 10 4	10 2 4	2 10 4	1	2	14.4794	NaN
1AA	cacnes	78	12	0	1	3 2 3 1 5 3 4 4 1 4 4 4	3 3 1 3 2 4 4 5	3 2 3 1 5 3 4 4 1 4 4 4	3 3 1 3 2 4 4 5	3 2 3 1 5 3 4 4 1 4 4 4	3 3 1 3 2 4 4 5	1	2	14.4794	0.789474
1AA	cacnes	79	7	8	0	8 8 8 8 8 8 8	8	8 8 8 8 8 8 8	8	0 0 0 0 0 0 0	0	0	2	14.4794	NaN
1PB	cacnes	79	1	6	0	6	6	6	6	0	0	0	3	60.468	NaN
1AA	cacnes	8	23	0	1	0 6 7 1 5 5 5 3 7 6 8 5 9 6 1 1 1 7 0 1 1 0 9	1 0 0 5 5 9 7 1 1 1 3 1 1 6 7 8 9	14 18 14 16 21 20 21 8 17 18 19 21 14 18 3 3 2 14 5 16 13 14 21	3 5 14 20 21 14 14 16 13 16 8 2 3 18 17 19 21	14 18 14 16 21 20 21 8 17 18 19 21 14 18 3 3 2 14 5 16 13 14 21	3 5 14 20 21 14 14 16 13 16 8 2 3 18 17 19 21	0	2	14.4794	0.802755
1PA	cacnes	8	118	0	1	9 3 1 4 10 9 8 2 4 2 1 2 4 5 10 2 4 10 0 10 5 7 15 10 7 7 7 6 4 5 6 11 5 5 6 5 9 7 11 3 4 11 7 2 8 6 1 20 6 8 7 1 9 2 2 5 4 3 3 10 4 4 4 10 4 4 8 10 10 10 14 14 10 8 10 10 6 14 10 7 7 10 0 0 8 2 0 13 0 0 0 8 2 20 9 6 7 1 7 7 3 7 9 9 1 3 9 10 2 9 7 8 8 6 10 7 9 8	0 1 0 0 1 2 1 3 11 0 0 6 2 4 3 6 0 8 2 2 4 3 1 4 2 6 1 5 10 2 4 3 4 5 7 6 7 11 7 5 5 8 4 4 10 10 5 11 7 10 9 7 8 9 8 2 6 14 14 6 8 7 8 9 10 7 9 9 15 20 4 8 9 9 10 9 10 13 20 7 10 7 10 7 7 7 9 4 6 7 6 10 4 2 8 3 9 7	22 17 5 17 14 13 12 16 19 16 15 17 17 19 14 14 17 14 15 15 10 12 20 23 18 16 11 11 15 14 17 20 9 14 17 14 17 20 16 10 17 23 11 15 16 13 17 25 20 13 13 17 19 7 18 10 18 7 18 15 19 19 17 24 11 12 16 19 19 19 21 23 19 13 19 19 11 23 19 16 13 19 5 5 16 6 4 19 3 4 3 16 6 26 14 18 19 3 19 19 10 12 16 13 5 10 14 15 10 14 12 12 12 10 19 16 14 13	3 3 3 4 5 6 5 7 16 5 15 13 10 11 10 11 4 16 14 16 18 17 17 19 18 20 15 19 24 15 19 18 17 10 13 18 19 23 19 9 10 13 17 17 14 19 14 20 16 19 19 16 12 13 13 7 11 21 23 10 12 16 13 14 15 12 13 14 20 25 17 16 16 17 15 14 14 19 26 11 14 11 15 12 13 20 14 15 17 18 17 23 12 17 16 10 22 12	22 17 5 17 14 13 12 16 19 16 15 17 17 19 14 14 17 14 15 15 10 12 20 23 18 16 11 11 15 14 17 20 9 14 17 14 17 20 16 10 17 23 11 15 16 13 17 25 20 13 13 17 19 7 18 10 18 7 18 15 19 19 17 24 11 12 16 19 19 19 21 23 19 13 19 19 11 23 19 16 13 19 5 5 16 6 4 19 3 4 3 16 6 26 14 18 19 3 19 19 10 12 16 13 5 10 14 15 10 14 12 12 12 10 19 16 14 13	3 3 3 4 5 6 5 7 16 5 15 13 10 11 10 11 4 16 14 16 18 17 17 19 18 20 15 19 24 15 19 18 17 10 13 18 19 23 19 9 10 13 17 17 14 19 14 20 16 19 19 16 12 13 13 7 11 21 23 10 12 16 13 14 15 12 13 14 20 25 17 16 16 17 15 14 14 19 26 11 14 11 15 12 13 20 14 15 17 18 17 23 12 17 16 10 22 12	0	3	54.1982	0.821649
1PB	cacnes	8	1	17	0	3	3	17	17	0	0	0	3	60.468	NaN
1AA	cacnes	80	68	0	1	33 33 33 33 33 33 35 33 32 31 33 19 34 33 33 33 33 33 34 35 33 33 31 35 34 34 33 33 23 36 33 35 35 33 33 33 33 24 34 35 35 33 34 33 35 33 33 35 35 33 33 34 33 33 34 33 36 34 33 34 34 34 34 31 35 33 35 37	19 31 31 31 32 23 33 34 34 34 35 35 35 35 35 35 35 36 24 34 35 37 35 34 35 35 35 34 34 36 33	34 34 34 34 34 34 36 34 33 32 34 19 35 34 34 34 34 34 35 36 34 34 33 36 35 35 34 34 24 37 34 36 36 34 34 34 34 24 35 36 36 34 35 34 36 34 34 36 36 34 34 35 34 34 35 34 37 35 34 35 35 35 35 33 36 34 36 38	19 33 33 32 33 24 34 35 35 35 36 36 36 36 36 36 36 37 24 35 36 38 36 35 36 36 36 35 35 37 34	34 34 34 34 34 34 36 34 33 32 34 19 35 34 34 34 34 34 35 36 34 34 33 36 35 35 34 34 24 37 34 36 36 34 34 34 34 24 35 36 36 34 35 34 36 34 34 36 36 34 34 35 34 34 35 34 37 35 34 35 35 35 35 33 36 34 36 38	19 33 33 32 33 24 34 35 35 35 36 36 36 36 36 36 36 37 24 35 36 38 36 35 36 36 36 35 35 37 34	0	2	14.4794	0.091747
1PA	cacnes	80	1	23	0	20	20	23	23	0	0	0	3	54.1982	NaN
2PA	cacnes	81	6	0	1	7 3 1 8 8 4	1 7 8 4 3	7 3 1 8 8 4	1 7 8 4 3	7 3 1 8 8 4	1 7 8 4 3	1	3	50.3487	NaN
2PA	cacnes	82	27	0	1	3 4 1 3 6 4 4 5 5 2 0 4 7 4 10 1 1 4 1 8 3 4 3 7 4 8 5	0 1 4 1 4 2 4 4 3 4 6 8 8 7 10 5 7 4 5	3 4 1 3 6 4 4 5 5 2 0 4 7 4 10 1 1 4 1 8 3 4 3 7 4 8 5	0 1 4 1 4 2 4 4 3 4 6 8 8 7 10 5 7 4 5	3 4 1 3 6 4 4 5 5 2 0 4 7 4 10 1 1 4 1 8 3 4 3 7 4 8 5	0 1 4 1 4 2 4 4 3 4 6 8 8 7 10 5 7 4 5	1	3	50.3487	0.870409
7PB	cacnes	83	3	0	1	14 14 12	12 14 14	14 14 12	12 14 14	14 14 12	12 14 14	1	3	47.9271	NaN
7AA	cacnes	84	5	8	0	8 8 11 8 8	8 11	8 8 11 8 8	8 11	0 0 3 0 0	0 3	0	2	13.7991	NaN
7AB	cacnes	84	1	8	0	8	8	8	8	0	0	0	1	11.2329	NaN
7PA	cacnes	84	1	7	0	7	7	7	7	0	0	0	3	45.0559	NaN
7PB	cacnes	84	12	0	1	16 16 9 18 18 9 7 3 3 7 8 21	3 9 7 9 16 18 8 21 16	16 16 9 18 18 9 7 3 3 7 8 21	3 9 7 9 16 18 8 21 16	16 16 9 18 18 9 7 3 3 7 8 21	3 9 7 9 16 18 8 21 16	0	3	47.9271	0.866667
7PA	cacnes	85	3	0	1	10 8 6	6 10 8	10 8 7	7 10 8	10 8 7	7 10 8	0	3	45.0559	NaN
7PB	cacnes	85	4	0	1	7 12 6 6	7 12 6	8 13 6 6	8 13 6	8 13 6 6	8 13 6	0	3	47.9271	NaN
7AA	cacnes	86	1	14	0	11	11	14	14	0	0	0	2	13.7991	NaN
7AB	cacnes	86	1	19	0	17	17	19	19	0	0	0	1	11.2329	NaN
7PA	cacnes	86	1	8	0	5	5	8	8	0	0	0	3	45.0559	NaN
7PB	cacnes	86	43	0	1	12 3 5 7 8 8 8 12 9 11 12 10 8 10 10 2 8 14 9 11 10 16 4 6 10 11 8 23 9 11 8 6 10 19 6 5 9 13 33 8 9 10 7	4 2 3 11 10 6 5 7 7 8 19 5 16 8 6 11 8 9 8 9 12 12 12 9 8 13 10 10 10 11 6 10 8 8 8 33 11 10 23 14 9 9 10	14 6 7 8 10 9 10 13 10 13 13 12 9 12 11 3 9 16 10 12 11 17 4 8 11 13 10 25 10 13 10 8 13 20 7 6 11 16 34 10 11 11 8	4 3 6 13 12 8 7 8 8 10 20 6 17 9 7 13 9 10 10 10 13 14 13 11 9 16 11 11 11 12 8 13 10 10 10 34 13 12 25 16 11 10 11	14 6 7 8 10 9 10 13 10 13 13 12 9 12 11 3 9 16 10 12 11 17 4 8 11 13 10 25 10 13 10 8 13 20 7 6 11 16 34 10 11 11 8	4 3 6 13 12 8 7 8 8 10 20 6 17 9 7 13 9 10 10 10 13 14 13 11 9 16 11 11 11 12 8 13 10 10 10 34 13 12 25 16 11 10 11	0	3	47.9271	0.858203
1PB	cacnes	87	9	0	1	6 9 9 6 7 4 8 10 8	9 10 4 8 6 8 7	6 9 9 6 7 4 8 10 8	9 10 4 8 6 8 7	6 9 9 6 7 4 8 10 8	9 10 4 8 6 8 7	1	3	60.468	NaN
7AA	cacnes	88	3	0	1	0 0 0	0	0 0 0	0	0 0 0	0	1	2	13.7991	NaN
2AA	cacnes	89	1	7	0	1	1	7	7	0	0	0	2	14.4726	NaN
2PB	cacnes	89	3	0	1	4 2 8	2 8 4	4 8 8	8 8 4	4 8 8	8 8 4	0	3	51.0784	NaN
7PA	cacnes	9	6	0	1	6 3 2 4 2 2	3 2 4 6	6 3 2 4 2 2	3 2 4 6	6 3 2 4 2 2	3 2 4 6	1	3	45.0559	NaN
2AA	cacnes	90	5	0	1	0 0 0 0 0	0	0 0 0 0 0	0	0 0 0 0 0	0	1	2	14.4726	NaN
2AA	cacnes	91	20	0	1	1 1 0 1 0 0 0 0 0 0 0 0 0 0 0 0 0 0 0 1	0 1 1	1 1 0 1 0 0 0 0 0 0 0 0 0 0 0 0 0 0 0 1	0 1 1	1 1 0 1 0 0 0 0 0 0 0 0 0 0 0 0 0 0 0 1	0 1 1	1	2	14.4726	0.921053
8AC	cacnes	92	3	3	0	3 3 3	3	3 3 3	3	0 0 0	0	0	1	11.4308	NaN
8PA	cacnes	92	3	0	1	4 4 8	4 8	4 4 8	4 8	4 4 8	4 8	0	3	41.2822	NaN
5AA	sepi	1	6	24	0	4	1	37 37 25 25 25 25	25 37	13 13 1 1 1 1	1 13	0	1	9.51286	NaN
5AB	sepi	1	18	33	0	21 21 20 20 20 20 20 20 20 21 20 21 20 21 21 20 20 21	20 21 21 21	34 34 33 33 33 33 33 33 33 34 33 34 33 34 34 33 33 34	33 34 34 34	1 1 0 0 0 0 0 0 0 1 0 1 0 1 1 0 0 1	0 1 1 1	0	1	11.1816	0.831933
5PB	sepi	1	2	35	0	34 35	34 35	35 36	35 36	0 1	0 1	0	3	42.7825	NaN
7AA	sepi	1	1	37	0	0	0	37	37	0	0	0	2	13.7991	NaN
4AA	sepi	10	5	0	1	2	1	0 0 1 0 1	0 1	0 0 1 0 1	0 1	1	2	13.6567	NaN
7AA	sepi	11	5	0	1	2 0 0 4 0	0 4 2	2 0 0 4 0	0 4 2	2 0 0 4 0	0 4 2	0	2	13.7991	NaN
7PA	sepi	11	1	0	1	0	0	0	0	0	0	0	3	45.0559	NaN
7AA	sepi	12	31	0	1	0 0 1 1 0 0 0 2 0 0 0 0 4 1 2 0 1 3 0 0 0 0 0 0 0 1 0 0 2 15 15	0 1 15 0 1 0 0 3 0 2 0 0 1 0 1 2 4	10 8 10 17 14 8 10 12 13 9 8 10 16 11 15 8 17 15 8 12 10 14 13 8 10 9 14 14 15 16 16	9 10 16 10 11 12 13 15 14 15 13 8 9 14 17 12 16	10 8 10 17 14 8 10 12 13 9 8 10 16 11 15 8 17 15 8 12 10 14 13 8 10 9 14 14 15 16 16	9 10 16 10 11 12 13 15 14 15 13 8 9 14 17 12 16	0	2	13.7991	0.580721
7PA	sepi	12	24	0	1	0 0 1 0 2 0 0 1 0 0 1 1 0 2 4 0 0 1 0 0 0 0 0 0	0 2 0 0 2 4 0 1 1 0 0 0 0 1 1 1 0	13 12 15 8 11 8 12 9 13 13 15 14 8 13 15 8 14 13 8 10 12 16 14 9	9 11 10 12 13 15 12 14 13 13 14 13 8 9 15 15 16	13 12 15 8 11 8 12 9 13 13 15 14 8 13 15 8 14 13 8 10 12 16 14 9	9 11 10 12 13 15 12 14 13 13 14 13 8 9 15 15 16	0	3	45.0559	0.534491
4AA	sepi	13	11	0	1	2 2 2 0 3 2 2 1 1 0 1	0 1 2 1 3	2 2 2 0 3 2 2 1 1 0 1	0 1 2 1 3	2 2 2 0 3 2 2 1 1 0 1	0 1 2 1 3	1	2	13.6567	0.4625
4AA	sepi	14	37	0	1	1 1 1 0 0 0 1 1 1 1 1 1 1 1 1 1 1 1 1 1 1 1 1 1 2 3 1 3 1 1 1 1 1 2 1 1 1	0 1 1 1 1 2 2 3	1 1 1 0 0 0 1 1 1 1 1 1 1 1 1 1 1 1 1 1 1 1 1 1 2 3 1 3 1 1 1 1 1 2 1 1 1	0 1 1 1 1 2 2 3	1 1 1 0 0 0 1 1 1 1 1 1 1 1 1 1 1 1 1 1 1 1 1 1 2 3 1 3 1 1 1 1 1 2 1 1 1	0 1 1 1 1 2 2 3	1	2	13.6567	0.429167
2AB	sepi	15	51	0	1	3 3 3 5 5 2 3 5 5 1 5 6 3 3 5 1 5 5 5 5 5 5 3 5 3 5 5 3 5 3 1 2 3 3 3 4 3 4 3 5 3 3 4 4 4 3 3 5 3 3 4	1 2 2 3 3 4 5 5 5 6 4 5 5	3 3 3 5 5 2 3 5 5 1 5 6 3 3 5 1 5 5 5 5 5 5 3 5 3 5 5 3 5 3 1 2 3 3 3 4 3 4 3 5 3 3 4 4 4 3 3 5 3 3 4	1 2 2 3 3 4 5 5 5 6 4 5 5	3 3 3 5 5 2 3 5 5 1 5 6 3 3 5 1 5 5 5 5 5 5 3 5 3 5 5 3 5 3 1 2 3 3 3 4 3 4 3 5 3 3 4 4 4 3 3 5 3 3 4	1 2 2 3 3 4 5 5 5 6 4 5 5	1	1	11.799	0.312
5PA	sepi	16	9	0	1	7 7 5 4 6 4 4 3 2	2 3 4 5 6 7 7 4	7 7 5 4 6 4 4 3 2	2 3 4 5 6 7 7 4	7 7 5 4 6 4 4 3 2	2 3 4 5 6 7 7 4	1	3	45.3206	NaN
5PA	sepi	17	3	0	1	0 5 5	0 5 5	0 5 5	0 5 5	0 5 5	0 5 5	1	3	45.3206	NaN
5PA	sepi	18	4	0	1	4 6 4 6	4 6 4	4 6 4 6	4 6 4	4 6 4 6	4 6 4	1	3	45.3206	NaN
5PA	sepi	19	17	0	1	10 14 4 5 9 12 7 3 5 3 6 5 8 2 6 7 7	2 4 3 5 5 6 10 14 5 7 12 8 7 9	10 14 4 5 9 12 7 3 5 3 6 5 8 2 6 7 7	2 4 3 5 5 6 10 14 5 7 12 8 7 9	10 14 4 5 9 12 7 3 5 3 6 5 8 2 6 7 7	2 4 3 5 5 6 10 14 5 7 12 8 7 9	1	3	45.3206	0.649336
3AA	sepi	2	13	0	1	2 2 2 2 2 2 2 2 2 3 3 3 3	2 3	2 2 2 2 2 2 2 2 2 3 3 3 3	2 3	2 2 2 2 2 2 2 2 2 3 3 3 3	2 3	1	1	6.89953	0.5
2PA	sepi	20	60	0	1	12 8 11 13 10 11 7 11 13 8 11 13 13 9 13 15 13 8 12 14 11 8 13 12 13 10 12 10 14 16 17 13 15 16 11 11 11 13 15 14 16 11 13 11 13 17 17 13 10 11 14 9 17 12 13 10 12 10 16 12	13 12 14 11 7 13 17 10 8 10 12 13 12 12 16 11 12 15 12 13 14 14 13 15 17 16 16 11 16 15 17 11 11 13 13 13 8 14 8 9 13 10 11 8 9 11 11 11 13 13 13	13 9 12 14 11 12 8 12 14 9 12 14 14 10 14 16 14 9 13 15 12 9 14 13 14 11 13 11 15 17 18 14 16 17 12 12 12 14 16 14 17 12 14 12 14 18 18 14 11 12 15 10 18 13 14 11 13 11 17 13	14 13 14 12 8 14 18 11 9 11 13 14 13 13 17 12 13 16 13 14 15 15 14 16 18 17 17 12 17 16 18 12 12 14 14 14 9 15 9 10 14 11 12 9 10 12 12 12 14 14 14	13 9 12 14 11 12 8 12 14 9 12 14 14 10 14 16 14 9 13 15 12 9 14 13 14 11 13 11 15 17 18 14 16 17 12 12 12 14 16 14 17 12 14 12 14 18 18 14 11 12 15 10 18 13 14 11 13 11 17 13	14 13 14 12 8 14 18 11 9 11 13 14 13 13 17 12 13 16 13 14 15 15 14 16 18 17 17 12 17 16 18 12 12 14 14 14 9 15 9 10 14 11 12 9 10 12 12 12 14 14 14	0	3	50.3487	0.75922
2PB	sepi	20	3	13	0	15 14 16	15 14 16	16 15 17	16 15 17	3 2 4	3 2 4	0	3	51.0784	NaN
1PA	sepi	21	88	0	1	11 0 2 1 0 1 11 1 1 11 1 11 11 11 11 11 14 1 1 2 0 1 0 1 1 0 0 1 1 1 1 0 1 1 0 1 0 0 1 1 1 1 0 1 1 1 0 3 11 11 11 3 1 11 3 11 2 0 0 1 1 1 1 1 1 2 2 1 1 0 2 3 2 1 1 0 3 4 3 1 4 0 1 3 5 3 5 5	0 1 1 1 3 1 2 1 1 1 3 1 3 3 2 1 1 1 2 1 4 2 3 3 5 2 11 14 5 4	11 0 2 1 0 1 11 1 1 11 1 11 11 11 11 11 14 1 1 2 0 1 0 1 1 0 0 1 1 1 1 0 1 1 0 1 0 0 1 1 1 1 0 1 1 1 0 3 11 11 11 3 1 11 3 11 2 0 0 1 1 1 1 1 1 2 2 1 1 0 2 3 2 1 1 0 3 4 3 1 4 0 1 3 5 3 5 5	0 1 1 1 3 1 2 1 1 1 3 1 3 3 2 1 1 1 2 1 4 2 3 3 5 2 11 14 5 4	11 0 2 1 0 1 11 1 1 11 1 11 11 11 11 11 14 1 1 2 0 1 0 1 1 0 0 1 1 1 1 0 1 1 0 1 0 0 1 1 1 1 0 1 1 1 0 3 11 11 11 3 1 11 3 11 2 0 0 1 1 1 1 1 1 2 2 1 1 0 2 3 2 1 1 0 3 4 3 1 4 0 1 3 5 3 5 5	0 1 1 1 3 1 2 1 1 1 3 1 3 3 2 1 1 1 2 1 4 2 3 3 5 2 11 14 5 4	1	3	54.1982	0.885418
1PB	sepi	22	4	0	1	20 26 15 23	20 23 26 15	20 26 15 23	20 23 26 15	20 26 15 23	20 23 26 15	1	3	60.468	NaN
2PB	sepi	23	12	0	1	3 11 1 4 7 6 4 3 4 3 3 4	1 3 7 6 3 11 4	3 11 1 4 7 6 4 3 4 3 3 4	1 3 7 6 3 11 4	3 11 1 4 7 6 4 3 4 3 3 4	1 3 7 6 3 11 4	1	3	51.0784	0.704974
2PA	sepi	24	12	0	1	8 13 9 17 10 7 7 14 15 15 8 16	9 8 13 7 10 8 7 15 14 15 17 16	8 13 9 17 10 7 7 14 15 15 8 16	9 8 13 7 10 8 7 15 14 15 17 16	8 13 9 17 10 7 7 14 15 15 8 16	9 8 13 7 10 8 7 15 14 15 17 16	1	3	50.3487	0.65206
1PA	sepi	25	26	8	0	11 9 12 9 9 11 10 13 11 10 10 11 11 11 15 11 12 12 9 11 11 9 12 10 11 10	9 10 11 11 10 10 11 11 10 9 11 12 11 11 13 11 12 10 15 12	11 9 12 9 9 11 10 13 11 10 10 11 11 11 15 11 12 12 9 11 11 9 12 10 11 10	9 10 11 11 10 10 11 11 10 9 11 12 11 11 13 11 12 10 15 12	3 1 4 1 1 3 2 5 3 2 2 3 3 3 7 3 4 4 1 3 3 1 4 2 3 2	1 2 3 3 2 2 3 3 2 1 3 4 3 3 5 3 4 2 7 4	0	3	54.1982	0.789589
1PB	sepi	25	2	8	0	14 10	14 10	14 10	14 10	6 2	6 2	0	3	60.468	NaN
1AA	sepi	26	15	5	0	13 13 13 13 13 17 17 15 14 13 13 19 17 14 13	17 19 13 14 15 14	13 13 13 13 13 17 17 15 14 13 13 19 17 14 13	17 19 13 14 15 14	8 8 8 8 8 12 12 10 9 8 8 14 12 9 8	12 14 8 9 10 9	0	2	14.4794	0.486922
1PA	sepi	26	22	16	0	31 33 33 33 33 33 33 33 34 33 33 33 32 32 33 23 33 33 33 33 33 33	31 32 33 34 23 32	31 33 33 33 33 33 33 33 34 33 33 33 32 32 33 23 33 33 33 33 33 33	31 32 33 34 23 32	15 17 17 17 17 17 17 17 18 17 17 17 16 16 17 7 17 17 17 17 17 17	15 16 17 18 7 16	0	3	54.1982	0.162116
1PA	sepi	27	5	0	1	9 10 14 9 31	9 10 9 14 31	9 10 14 9 31	9 10 9 14 31	9 10 14 9 31	9 10 9 14 31	1	3	54.1982	NaN
2AA	sepi	28	16	0	1	7 12 12 9 8 7 13 7 13 12 14 10 31 10 11 10	14 31 11 7 7 10 12 13 12 8 9 13 10 10	7 12 12 9 8 7 13 7 13 12 14 10 31 10 11 10	14 31 11 7 7 10 12 13 12 8 9 13 10 10	7 12 12 9 8 7 13 7 13 12 14 10 31 10 11 10	14 31 11 7 7 10 12 13 12 8 9 13 10 10	1	2	14.4726	0.5319
7AA	sepi	29	22	0	1	2 2 2 1 1 2 0 1 1 2 2 2 3 2 3 1 1 5 5 4 5 2	1 2 2 3 0 2 1 2 3 1 5 5 4 2 1	5 4 10 5 10 10 8 8 9 10 10 10 11 9 6 9 9 12 12 11 12 10	5 4 5 6 8 9 9 10 11 8 12 12 11 10 10	5 4 10 5 10 10 8 8 9 10 10 10 11 9 6 9 9 12 12 11 12 10	5 4 5 6 8 9 9 10 11 8 12 12 11 10 10	0	2	13.7991	0.514286
7AB	sepi	29	1	8	0	0	0	8	8	0	0	0	1	11.2329	NaN
7PA	sepi	29	5	0	1	1 5 0 3 0	0 3 1 5 0	5 12 8 7 4	4 7 5 12 8	5 12 8 7 4	4 7 5 12 8	0	3	45.0559	NaN
3AA	sepi	3	4	0	1	1 0 6 7	0 1 6 7	1 0 6 7	0 1 6 7	1 0 6 7	0 1 6 7	1	1	6.89953	NaN
1AA	sepi	30	2	8	0	0 0	0 0	9 8	8 9	1 0	0 1	0	2	14.4794	NaN
2AA	sepi	30	6	5	0	0 0 0 0 0 2	0 0 2	6 6 5 5 6 11	5 6 11	1 1 0 0 1 6	0 1 6	0	2	14.4726	NaN
2PB	sepi	30	4	0	1	1 4 5 1	1 1 4 5	7 4 6 3	3 7 4 6	7 4 6 3	3 7 4 6	0	3	51.0784	NaN
1PB	sepi	31	3	0	1	9 9 1	9 1 9	9 9 1	9 1 9	9 9 1	9 1 9	1	3	60.468	NaN
1PB	sepi	32	14	0	1	15 15 13 12 12 22 11 13 16 16 20 13 14 14	11 20 22 15 12 12 13 13 15 14 16	15 15 13 12 12 22 11 13 16 16 20 13 14 14	11 20 22 15 12 12 13 13 15 14 16	15 15 13 12 12 22 11 13 16 16 20 13 14 14	11 20 22 15 12 12 13 13 15 14 16	1	3	60.468	0.554892
2PA	sepi	33	3	0	1	2 2 0	0 2 2	2 2 0	0 2 2	2 2 0	0 2 2	1	3	50.3487	NaN
2PA	sepi	34	14	0	1	6 9 13 10 7 10 5 7 12 9 8 7 12 11	6 7 7 7 8 5 9 10 9 11 12 13	6 9 13 10 7 10 5 7 12 9 8 7 12 11	6 7 7 7 8 5 9 10 9 11 12 13	6 9 13 10 7 10 5 7 12 9 8 7 12 11	6 7 7 7 8 5 9 10 9 11 12 13	1	3	50.3487	0.455433
2PA	sepi	35	3	21	0	30 30 34	30 30 34	30 30 35	30 30 35	9 9 14	9 9 14	0	3	50.3487	NaN
2PB	sepi	35	5	9	0	29 23 22 32 36	23 22 29 32 36	30 24 23 33 37	24 23 30 33 37	21 15 14 24 28	15 14 21 24 28	0	3	51.0784	NaN
7AB	sepi	36	29	0	1	0 1 0 1 1 17 0 0 0 0 0 0 0 0 0 0 0 0 0 0 0 0 0 0 0 0 0 0 0	17 0 0 1	13 14 14 14 14 17 14 14 14 14 14 14 14 14 13 13 14 14 14 14 14 14 14 13 13 13 14 14 14	17 13 14 14	13 14 14 14 14 17 14 14 14 14 14 14 14 14 13 13 14 14 14 14 14 14 14 13 13 13 14 14 14	17 13 14 14	0	1	11.2329	0.0981921
8AA	sepi	36	1	15	0	1	1	15	15	0	0	0	1	5.93715	NaN
5PA	sepi	37	12	0	1	25 28 23 22 28 25 26 21 24 23 24 27	21 23 24 25 26 27 22 23 24 25 28 28	30 33 23 27 32 30 31 21 29 28 24 32	21 23 24 30 31 32 27 28 29 30 33 32	30 33 23 27 32 30 31 21 29 28 24 32	21 23 24 30 31 32 27 28 29 30 33 32	0	3	45.3206	0.468984
5PB	sepi	37	3	14	0	21 22 27	22 21 27	26 27 32	27 26 32	12 13 18	13 12 18	0	3	42.7825	NaN
5PB	sepi	38	38	0	1	19 19 19 19 21 20 19 21 21 19 19 19 21 19 19 21 20 18 17 19 19 19 21 19 17 20 18 16 17 15 18 15 11 27 17 15 19 17	11 15 27 19 20 21 20 18 15 16 18 17 17 17 15 17 19 17 20 18	19 19 19 19 21 20 19 21 21 19 19 19 21 19 19 21 20 18 17 19 19 19 21 19 17 20 18 16 17 15 18 15 11 27 17 15 19 17	11 15 27 19 20 21 20 18 15 16 18 17 17 17 15 17 19 17 20 18	19 19 19 19 21 20 19 21 21 19 19 19 21 19 19 21 20 18 17 19 19 19 21 19 17 20 18 16 17 15 18 15 11 27 17 15 19 17	11 15 27 19 20 21 20 18 15 16 18 17 17 17 15 17 19 17 20 18	1	3	42.7825	0.573209
5PB	sepi	39	8	0	1	17 10 16 21 17 18 15 18	10 21 15 18 16 17 17	17 10 16 21 17 18 15 18	10 21 15 18 16 17 17	17 10 16 21 17 18 15 18	10 21 15 18 16 17 17	1	3	42.7825	NaN
3AA	sepi	4	12	0	1	0 1 2 1 1 0 0 0 0 0 0 0	0 1 1 1 2	0 1 2 1 1 0 0 0 0 0 0 0	0 1 1 1 2	0 1 2 1 1 0 0 0 0 0 0 0	0 1 1 1 2	1	1	6.89953	1
1PA	sepi	40	10	0	1	2 1 1 1 1 1 2 1 1 2	1 2 2 2	2 1 1 1 1 1 2 1 1 2	1 2 2 2	2 1 1 1 1 1 2 1 1 2	1 2 2 2	1	3	54.1982	0.384615
1AA	sepi	41	3	8	0	12 11 8	8 12 11	12 11 8	8 12 11	4 3 0	0 4 3	0	2	14.4794	NaN
1PA	sepi	41	3	6	0	7 6 7	6 7	7 6 7	6 7	1 0 1	0 1	0	3	54.1982	NaN
2AA	sepi	42	10	0	1	6 10 7 9 7 10 9 10 8 8	6 7 10 7 8 9 10 9	7 11 8 10 8 11 9 10 8 8	7 8 11 8 8 9 10 10	7 11 8 10 8 11 9 10 8 8	7 8 11 8 8 9 10 10	0	2	14.4726	0.624691
8AB	sepi	42	1	24	0	23	23	24	24	0	0	0	2	14.3131	NaN
8AB	sepi	43	15	0	1	4 5 4 5 5 5 5 5 5 5 5 4 11 5 12	4 5 5 4 4 5 12 11 5	4 5 4 5 5 5 5 5 5 5 5 4 11 5 12	4 5 5 4 4 5 12 11 5	4 5 4 5 5 5 5 5 5 5 5 4 11 5 12	4 5 5 4 4 5 12 11 5	1	2	14.3131	0.756303
1AA	sepi	44	21	0	1	4 6 4 5 4 4 3 4 5 6 6 5 9 5 2 4 10 6 7 4 5	3 4 6 5 5 6 9 2 6 4 5 6 7 10 5	4 6 4 5 4 4 3 4 5 7 6 5 9 5 3 4 11 7 7 4 5	3 4 6 5 5 6 9 3 7 4 5 7 7 11 5	4 6 4 5 4 4 3 4 5 7 6 5 9 5 3 4 11 7 7 4 5	3 4 6 5 5 6 9 3 7 4 5 7 7 11 5	0	2	14.4794	0.658929
1PA	sepi	44	2	20	0	19 19	19	20 20	20	0 0	0	0	3	54.1982	NaN
1AA	sepi	45	26	0	1	7 1 7 0 0 8 7 0 0 0 7 7 7 7 8 7 7 7 7 7 0 7 1 1 0 0	0 1 7 8 1 8	7 1 7 0 0 8 7 0 0 0 7 7 7 7 8 7 7 7 7 7 0 7 1 1 0 0	0 1 7 8 1 8	7 1 7 0 0 8 7 0 0 0 7 7 7 7 8 7 7 7 7 7 0 7 1 1 0 0	0 1 7 8 1 8	0	2	14.4794	0.464727
4AA	sepi	45	11	0	1	1 1 0 1 0 0 0 0 0 2 1	0 1 1 2	1 1 0 1 0 0 0 0 0 2 1	0 1 1 2	1 1 0 1 0 0 0 0 0 2 1	0 1 1 2	0	2	13.6567	0.8
8AB	sepi	46	7	0	1	5 3 2 4 2 7 5	2 2 7 5 3 5 4	9 3 4 4 4 7 5	4 4 7 9 3 5 4	9 3 4 4 4 7 5	4 4 7 9 3 5 4	0	2	14.3131	NaN
8PA	sepi	46	23	0	1	6 12 3 7 7 10 6 7 7 4 13 3 4 4 4 3 3 6 3 3 3 4 4	3 6 7 7 10 12 13 3 3 4 4 4	6 12 7 7 7 10 6 7 7 8 13 5 8 8 8 7 7 6 7 5 5 8 8	5 6 7 7 10 12 13 7 7 8 8 8	6 12 7 7 7 10 6 7 7 8 13 5 8 8 8 7 7 6 7 5 5 8 8	5 6 7 7 10 12 13 7 7 8 8 8	0	3	41.2822	0.694503
8AB	sepi	47	2	0	1	0 0	0 0	1 0	0 1	1 0	0 1	0	2	14.3131	NaN
8PA	sepi	47	1	12	0	12	12	12	12	0	0	0	3	41.2822	NaN
8PB	sepi	47	4	0	1	1	1	1 0 1 0	0 1 1	1 0 1 0	0 1 1	0	3	41.7275	NaN
8PA	sepi	48	12	5	0	5 3 6 3 4 3 5 2 3 2 4 3	2 3 3 3 3 4 5 5 6 3 4	9 7 10 7 8 7 9 6 7 6 7 7	6 7 7 7 7 7 9 9 10 7 8	4 2 5 2 3 2 4 1 2 1 2 2	1 2 2 2 2 2 4 4 5 2 3	0	3	41.2822	0.642424
8PB	sepi	48	2	0	1	4 1	1 4	4 5	5 4	4 5	5 4	0	3	41.7275	NaN
8AA	sepi	49	44	0	1	3 4 3 0 0 4 0 4 0 4 0 0 0 3 5 1 9 1 10 1 2 9 2 1 0 1 0 0 0 0 0 0 0 0 0 0 0 0 0 0 0 2 0 7	0 2 0 1 0 2 0 1 2 0 5 1 4 3 9 10 7 3	8 6 6 6 6 6 4 6 5 6 6 6 6 8 7 3 12 3 12 3 5 12 6 3 6 6 6 5 6 5 6 5 6 4 6 6 6 5 5 2 6 7 5 10	4 5 2 3 4 6 5 6 7 6 7 3 6 6 12 12 10 8	8 6 6 6 6 6 4 6 5 6 6 6 6 8 7 3 12 3 12 3 5 12 6 3 6 6 6 5 6 5 6 5 6 4 6 6 6 5 5 2 6 7 5 10	4 5 2 3 4 6 5 6 7 6 7 3 6 6 12 12 10 8	0	1	5.93715	0.621388
8AB	sepi	49	3	1	0	0 0 0	0 0	1 2 2	1 2	0 1 1	0 1	0	2	14.3131	NaN
8AC	sepi	49	186	0	1	1 3 3 3 3 3 3 5 4 3 3 3 3 3 3 3 3 3 3 3 3 4 3 3 3 3 3 4 4 3 5 3 0 1 4 1 2 2 2 4 2 4 7 3 4 4 1 5 2 2 2 3 2 2 1 1 2 1 2 2 1 1 2 1 1 2 2 2 3 2 3 2 4 2 2 4 2 3 7 1 2 5 3 2 3 3 3 2 4 1 4 4 5 3 3 3 3 4 3 3 4 4 3 4 3 3 4 3 3 3 4 4 1 1 4 2 2 4 4 3 2 2 4 1 3 1 1 2 1 3 1 0 4 2 4 4 2 2 4 3 1 2 3 1 2 2 2 1 2 2 1 2 4 2 2 2 3 5 3 3 4 4 3 3 3 3 3 3 3 3 3 4 3 3 3 3 3 3 3 3 3 3 3 4 3 4	0 1 1 1 4 4 1 1 1 0 4 2 2 1 3 3 4 2 2 2 2 3 2 2 3 5 7 7 4 4 4 4 5 3 3 5 4 4 4 4 4 5 4 4 5 4 4 5 1 3 1 2 1 2 3 2 3 2 3 2 3 2 2 4 3 2 4 2 3	6 5 4 5 4 4 5 7 6 5 5 4 5 5 5 5 5 5 5 5 5 6 5 4 5 5 5 6 6 5 7 5 1 4 6 2 7 4 8 7 8 6 9 9 8 8 3 9 4 7 8 9 4 8 4 3 8 4 4 4 3 5 6 5 3 5 6 5 7 5 7 6 8 6 6 8 6 7 10 4 5 8 7 5 5 7 7 6 6 4 6 5 7 5 5 4 5 6 4 4 5 6 5 6 4 5 5 4 5 4 5 6 4 4 8 8 8 7 8 6 4 8 8 4 5 4 4 8 4 6 4 4 8 4 8 6 8 8 6 5 4 4 7 5 6 6 6 5 4 6 3 6 5 3 6 6 5 6 4 5 5 5 4 5 5 5 5 5 4 5 4 5 4 4 4 4 4 5 5 5 4 5 4 6 4 5	1 4 3 4 6 6 3 2 3 4 6 3 4 6 5 6 7 6 7 7 8 9 4 5 5 8 9 10 5 6 7 8 9 4 5 6 6 5 5 5 6 7 6 6 7 6 5 7 3 7 4 5 5 6 7 6 7 6 7 6 7 6 6 8 7 5 8 4 9	6 5 4 5 4 4 5 7 6 5 5 4 5 5 5 5 5 5 5 5 5 6 5 4 5 5 5 6 6 5 7 5 1 4 6 2 7 4 8 7 8 6 9 9 8 8 3 9 4 7 8 9 4 8 4 3 8 4 4 4 3 5 6 5 3 5 6 5 7 5 7 6 8 6 6 8 6 7 10 4 5 8 7 5 5 7 7 6 6 4 6 5 7 5 5 4 5 6 4 4 5 6 5 6 4 5 5 4 5 4 5 6 4 4 8 8 8 7 8 6 4 8 8 4 5 4 4 8 4 6 4 4 8 4 8 6 8 8 6 5 4 4 7 5 6 6 6 5 4 6 3 6 5 3 6 6 5 6 4 5 5 5 4 5 5 5 5 5 4 5 4 5 4 4 4 4 4 5 5 5 4 5 4 6 4 5	1 4 3 4 6 6 3 2 3 4 6 3 4 6 5 6 7 6 7 7 8 9 4 5 5 8 9 10 5 6 7 8 9 4 5 6 6 5 5 5 6 7 6 6 7 6 5 7 3 7 4 5 5 6 7 6 7 6 7 6 7 6 6 8 7 5 8 4 9	0	1	11.4308	0.671779
8PA	sepi	49	21	0	1	1 0 1 1 1 1 21 1 2 2 2 2 0 0 2 0 1 1 0 1 0	1 0 0 0 0 1 1 1 1 2 1 2 2 1 2 1 1 2 0 21	3 4 3 4 5 3 24 4 4 6 5 5 3 5 5 3 3 2 4 2 3	3 3 4 5 3 3 4 3 3 4 2 5 6 2 5 4 5 5 4 24	3 4 3 4 5 3 24 4 4 6 5 5 3 5 5 3 3 2 4 2 3	3 3 4 5 3 3 4 3 3 4 2 5 6 2 5 4 5 5 4 24	0	3	41.2822	0.849
8PB	sepi	49	11	0	1	4 0 1 2 2 2 0 0 0 0 0	0 2 0 0 4 1 2 2	6 3 4 5 5 5 3 3 3 2 3	3 5 2 3 6 4 5 5	6 3 4 5 5 5 3 3 3 2 3	3 5 2 3 6 4 5 5	0	3	41.7275	0.52381
4AA	sepi	5	1	2	0	2	2	2	2	0	0	0	2	13.6567	NaN
4AB	sepi	5	36	0	1	0 0 0 0 0 0 0 0 0 0 1 0 0 0 0 0 0 1 0 1 0 0 3 0 0 0 0 0 0 0 0 0 0 0 2 0	0 1 1 0 1 2 3	1 0 0 0 0 0 0 0 0 0 1 0 0 0 0 0 0 1 0 1 0 0 3 0 0 0 0 0 0 0 0 0 0 0 2 0	0 1 1 1 1 2 3	1 0 0 0 0 0 0 0 0 0 1 0 0 0 0 0 0 1 0 1 0 0 3 0 0 0 0 0 0 0 0 0 0 0 2 0	0 1 1 1 1 2 3	0	1	13.6567	1
5AA	sepi	5	2	0	1	0 0	0 0	1 0	0 1	1 0	0 1	0	1	9.51286	NaN
8AB	sepi	50	4	4	0	8 5 7 5	5 5 7 8	11 9 13 9	9 9 13 11	7 5 9 5	5 5 9 7	0	2	14.3131	NaN
8PB	sepi	50	6	0	1	1 1 4 0 3 0	0 1 3 1 4 0	3 1 4 0 5 6	0 1 5 3 4 6	3 1 4 0 5 6	0 1 5 3 4 6	0	3	41.7275	NaN
8PB	sepi	51	35	0	1	4 4 4 4 9 8 2 3 4 4 4 3 9 3 3 5 10 4 8 4 9 12 3 5 4 3 4 4 4 8 4 4 9 7 2	3 4 4 5 2 3 4 5 7 8 12 9 10	4 4 4 4 9 8 2 3 4 4 4 3 9 3 3 5 10 4 8 4 9 12 3 5 4 3 4 4 4 8 4 4 9 7 2	3 4 4 5 2 3 4 5 7 8 12 9 10	4 4 4 4 9 8 2 3 4 4 4 3 9 3 3 5 10 4 8 4 9 12 3 5 4 3 4 4 4 8 4 4 9 7 2	3 4 4 5 2 3 4 5 7 8 12 9 10	1	3	41.7275	0.763081
8PB	sepi	52	7	0	1	1 0 0 0 2 0 2	0 2 1 2	1 0 0 0 2 0 2	0 2 1 2	1 0 0 0 2 0 2	0 2 1 2	1	3	41.7275	NaN
8AA	sepi	53	3	18	0	9 9 9	9	18 18 18	18	0 0 0	0	0	1	5.93715	NaN
8AB	sepi	53	6	0	1	8 9 15 7 15 12	12 7 8 9 15	17 18 15 16 15 12	12 16 17 18 15	17 18 15 16 15 12	12 16 17 18 15	0	2	14.3131	NaN
8AB	sepi	54	22	0	1	0 0 1 5 7 1 1 13 0 2 0 3 2 0 0 4 7 6 2 8 1 0	0 0 1 0 2 7 1 2 3 5 0 8 6 7 0 1 4 13 2	11 7 13 17 16 24 24 22 13 11 13 15 14 9 9 13 16 15 13 14 7 6	7 6 7 9 11 16 13 14 15 17 13 14 15 16 11 24 13 22 13	11 7 13 17 16 24 24 22 13 11 13 15 14 9 9 13 16 15 13 14 7 6	7 6 7 9 11 16 13 14 15 17 13 14 15 16 11 24 13 22 13	0	2	14.3131	0.479975
8PB	sepi	54	7	0	1	5 0 1 1 0 8 0	0 5 0 1 0 1 8	9 11 24 14 11 12 7	7 9 11 14 11 24 12	9 11 24 14 11 12 7	7 9 11 14 11 24 12	0	3	41.7275	NaN
7AA	sepi	55	10	0	1	0 0 6 0 0 19 17 20 19 16	0 0 16 19 17 6 19 20	5 5 9 5 2 19 17 20 19 16	2 5 16 19 17 9 19 20	5 5 9 5 2 19 17 20 19 16	2 5 16 19 17 9 19 20	0	2	13.7991	0.690408
7PA	sepi	55	2	2	0	3 0	3 0	5 5	5 5	3 3	3 3	0	3	45.0559	NaN
1AA	sepi	56	24	3	0	7 7 7 7 7 7 7 7 7 7 7 8 7 7 7 7 7 7 7 6 7 5 3 7	3 5 6 7 7 8 7	8 8 8 8 8 8 8 8 8 8 8 9 8 8 8 8 8 8 8 7 8 6 5 8	5 6 7 8 8 9 8	5 5 5 5 5 5 5 5 5 5 5 6 5 5 5 5 5 5 5 4 5 3 2 5	2 3 4 5 5 6 5	0	2	14.4794	0.137996
1PA	sepi	56	11	6	0	7 8 7 7 5 8 7 6 6 5 8	5 7 8 8 8 6 6	8 9 8 8 6 10 8 7 7 6 9	6 8 10 9 9 7 7	2 3 2 2 0 4 2 1 1 0 3	0 2 4 3 3 1 1	0	3	54.1982	0.7
2PA	sepi	57	6	0	1	14 15 17 17 17 13	13 15 14 17	14 15 17 17 17 13	13 15 14 17	14 15 17 17 17 13	13 15 14 17	1	3	50.3487	NaN
2PA	sepi	58	50	0	1	12 11 12 13 12 12 12 13 9 13 12 14 14 13 13 13 12 13 14 12 12 12 13 14 11 13 13 13 14 14 15 21 13 13 12 14 12 13 13 15 14 15 15 13 13 14 24 24 23 13	14 24 11 9 11 12 13 13 13 12 13 13 14 14 12 13 14 15 14 14 14 24 21 13 12 13 14 13 23 15	12 11 12 13 12 12 12 13 9 13 12 14 14 13 13 13 12 13 14 12 12 12 13 14 11 13 13 13 14 14 15 21 13 13 12 14 12 13 13 15 14 15 15 13 13 14 24 24 23 13	14 24 11 9 11 12 13 13 13 12 13 13 14 14 12 13 14 15 14 14 14 24 21 13 12 13 14 13 23 15	12 11 12 13 12 12 12 13 9 13 12 14 14 13 13 13 12 13 14 12 12 12 13 14 11 13 13 13 14 14 15 21 13 13 12 14 12 13 13 15 14 15 15 13 13 14 24 24 23 13	14 24 11 9 11 12 13 13 13 12 13 13 14 14 12 13 14 15 14 14 14 24 21 13 12 13 14 13 23 15	1	3	50.3487	0.310222
1AA	sepi	59	26	33	0	0 0 2 0 0 1 1 0 0 0 0 0 1 0 0 0 0 2 1 1 0 0 0 0 0 0	1 0 0 1 0 0 1 1 2 2	40 39 41 42 42 41 40 40 40 40 40 40 35 40 40 40 40 42 41 41 40 40 40 41 41 41	35 39 40 41 41 42 40 41 41 42	7 6 8 9 9 8 7 7 7 7 7 7 2 7 7 7 7 9 8 8 7 7 7 8 8 8	2 6 7 8 8 9 7 8 8 9	0	2	14.4794	0.124656
1PA	sepi	59	25	23	0	6 4 4 4 4 5 6 14 4 3 21 7 33 33 33 32 32 32 32 33 33 32 32 33 32	5 6 14 4 3 6 7 32 32 33 21	49 47 47 47 47 40 41 49 47 46 56 50 56 56 56 55 55 55 55 56 56 55 55 56 55	40 41 49 47 46 49 50 55 55 56 56	26 24 24 24 24 17 18 26 24 23 33 27 33 33 33 32 32 32 32 33 33 32 32 33 32	17 18 26 24 23 26 27 32 32 33 33	0	3	54.1982	0.579822
1PB	sepi	59	15	0	1	11 13 9 34 13 13 0 13 11 11 10 13 13 14 11	0 9 10 11 11 13 13 13 13 14 34	55 56 52 34 56 56 42 57 55 55 54 57 57 58 55	42 52 54 55 55 56 57 56 57 58 34	55 56 52 34 56 56 42 57 55 55 54 57 57 58 55	42 52 54 55 55 56 57 56 57 58 34	0	3	60.468	0.182013
4AA	sepi	6	3	0	1	0 0 0	0	0 0 0	0	0 0 0	0	1	2	13.6567	NaN
1AA	sepi	60	17	5	0	7 7 10 7 7 7 9 11 12 11 11 12 10 5 7 5 6	5 6 7 7 10 10 9 11 12 12 11	8 8 11 8 8 8 9 12 13 12 12 13 11 6 8 6 7	6 7 8 8 11 11 9 12 13 13 12	3 3 6 3 3 3 4 7 8 7 7 8 6 1 3 1 2	1 2 3 3 6 6 4 7 8 8 7	0	2	14.4794	0.585
1PA	sepi	60	1	7	0	6	6	7	7	0	0	0	3	54.1982	NaN
1AA	sepi	61	16	0	1	9 9 10 8 4 8 5 6 7 0 2 0 1 0 5 0	6 7 8 9 10 5 4 8 0 0 1 2 5	11 11 12 10 6 10 6 8 9 25 27 25 27 26 30 25	8 9 10 11 12 6 6 10 25 26 27 27 30	11 11 12 10 6 10 6 8 9 25 27 25 27 26 30 25	8 9 10 11 12 6 6 10 25 26 27 27 30	0	2	14.4794	0.615423
1PB	sepi	61	22	3	0	2 2 0 0 1 0 2 1 0 2 0 4 2 2 1 5 0 3 1 4 10 7	4 3 7 10 2 0 0 1 0 0 1 5 2 2 1 2 2 2 4 1	19 21 24 21 25 26 22 25 26 23 23 24 21 27 21 30 26 12 21 14 15 12	14 12 12 15 19 21 23 25 24 26 25 30 27 21 21 21 22 23 24 21	16 18 21 18 22 23 19 22 23 20 20 21 18 24 18 27 23 9 18 11 12 9	11 9 9 12 16 18 20 22 21 23 22 27 24 18 18 18 19 20 21 18	0	3	60.468	0.329404
1AA	sepi	62	10	5	0	6 5 5 5 5 6 6 5 5 5	5 6 6	6 5 5 5 5 6 6 5 5 5	5 6 6	1 0 0 0 0 1 1 0 0 0	0 1 1	0	2	14.4794	0.925926
7AA	sepi	62	11	5	0	1 2 2 0 3 2 4 2 0 1 2	2 0 2 1 4 3 1 2	10 12 10 10 9 10 12 12 10 13 12	10 10 12 10 12 9 13 12	5 7 5 5 4 5 7 7 5 8 7	5 5 7 5 7 4 8 7	0	2	13.7991	0.436923
7PA	sepi	62	1	13	0	1	1	13	13	0	0	0	3	45.0559	NaN
2PB	sepi	63	12	0	1	8 3 3 3 3 3 3 3 3 4 3 3	3 8 4	8 3 3 3 3 3 3 3 3 4 3 3	3 8 4	8 3 3 3 3 3 3 3 3 4 3 3	3 8 4	1	3	51.0784	0.285714
5AB	sepi	64	5	0	1	5 6 6 6 7	7 5 6 6 6	5 6 6 6 7	7 5 6 6 6	5 6 6 6 7	7 5 6 6 6	1	1	11.1816	NaN
1PB	sepi	65	4	0	1	35 34 29 25	34 35 25 29	35 34 29 25	34 35 25 29	35 34 29 25	34 35 25 29	1	3	60.468	NaN
1AA	sepi	66	21	3	0	5 5 9 6 5 9 5 5 9 6 6 8 7 0 0 1 0 0 0 0 3	5 5 6 6 7 9 8 0 0 1 3 0 0 0	9 9 13 10 8 13 9 9 13 10 10 12 11 13 14 18 11 15 14 14 14	8 9 10 10 11 13 12 11 13 18 14 14 14 15	6 6 10 7 5 10 6 6 10 7 7 9 8 10 11 15 8 12 11 11 11	5 6 7 7 8 10 9 8 10 15 11 11 11 12	0	2	14.4794	0.646774
1PA	sepi	66	8	17	0	15 15 15 16 14 14 15 15	14 14 15 16	19 19 19 20 18 18 19 19	18 18 19 20	2 2 2 3 1 1 2 2	1 1 2 3	0	3	54.1982	NaN
1PB	sepi	66	65	0	1	13 7 10 11 15 15 0 1 0 0 7 0 0 0 0 0 0 8 7 9 1 5 9 0 2 2 0 1 1 1 1 1 0 0 0 0 1 1 6 1 1 3 3 3 13 11 14 11 12 9 9 5 12 1 0 0 5 7 14 10 6 15 5 10 0	3 7 9 3 12 5 10 13 14 10 9 10 11 5 5 7 11 1 15 6 15 13 1 0 1 1 1 1 2 0 0 1 2 7 6 8 3 0 0 0 0 0 1 0 14 11 12 7	16 11 14 15 19 19 11 12 13 15 10 14 14 14 13 15 14 13 18 13 12 7 13 12 19 13 13 15 12 12 12 12 10 14 13 14 14 12 9 11 9 15 7 6 17 15 18 15 16 13 13 9 16 11 15 11 8 10 18 14 14 17 8 14 11	7 10 13 6 16 9 14 17 18 14 13 14 15 7 8 10 15 12 17 9 19 16 11 11 12 9 11 12 13 12 13 14 19 18 14 13 15 10 13 13 14 14 15 15 18 15 16 11	16 11 14 15 19 19 11 12 13 15 10 14 14 14 13 15 14 13 18 13 12 7 13 12 19 13 13 15 12 12 12 12 10 14 13 14 14 12 9 11 9 15 7 6 17 15 18 15 16 13 13 9 16 11 15 11 8 10 18 14 14 17 8 14 11	7 10 13 6 16 9 14 17 18 14 13 14 15 7 8 10 15 12 17 9 19 16 11 11 12 9 11 12 13 12 13 14 19 18 14 13 15 10 13 13 14 14 15 15 18 15 16 11	0	3	60.468	0.628191
8AB	sepi	67	2	8	0	6 6	6	8 8	8	0 0	0	0	2	14.3131	NaN
8AC	sepi	67	5	2	0	4 4 4 4 2	2 4	4 4 4 4 2	2 4	2 2 2 2 0	0 2	0	1	11.4308	NaN
8PB	sepi	67	2	0	1	6 11	6 11	6 13	6 13	6 13	6 13	0	3	41.7275	NaN
8AB	sepi	68	1	0	1	0	0	0	0	0	0	0	2	14.3131	NaN
8AC	sepi	68	1	3	0	3	3	3	3	0	0	0	1	11.4308	NaN
8PA	sepi	68	4	6	0	6 6 6 6	6	6 6 6 6	6	0 0 0 0	0	0	3	41.2822	NaN
8PB	sepi	68	6	0	1	8 13 0 14 16 8	0 8 13 16 14	8 13 0 14 16 8	0 8 13 16 14	8 13 0 14 16 8	0 8 13 16 14	0	3	41.7275	NaN
7AA	sepi	69	138	0	1	0 2 1 0 3 0 0 0 0 2 0 1 0 2 0 0 1 0 0 0 2 0 2 2 3 2 0 2 4 4 2 3 3 4 2 2 3 3 4 3 4 2 4 2 3 5 3 2 2 2 2 4 2 2 2 2 2 2 2 3 2 2 2 2 2 2 2 2 5 3 3 4 3 2 2 4 1 1 4 2 3 2 2 1 4 4 2 2 3 4 2 3 3 4 3 2 2 3 4 5 2 4 3 2 2 2 3 3 4 3 2 3 4 1 5 2 2 3 2 3 5 3 2 2 2 2 1 3 5 2 2 2 2 2 4 3 2 2	0 1 2 0 1 1 0 2 3 3 3 3 4 3 3 3 4 4 4 3 0 1 3 4 4 4 2 3 4 3 2 4 5 4 2 3 4 3 3 2 5 4 3 4 0 2 0 2 2 5 4	3 11 5 3 6 4 3 3 4 6 3 4 7 8 4 3 4 4 4 4 5 9 5 5 6 5 0 5 7 7 5 6 6 7 5 5 3 6 7 6 7 5 7 5 6 8 6 5 5 5 5 7 5 5 5 5 5 5 5 6 5 5 5 5 5 5 5 5 8 6 6 7 3 5 5 7 1 1 7 5 6 5 5 1 7 7 5 5 6 7 5 6 6 7 6 5 5 6 7 8 5 7 6 5 5 5 6 6 7 6 5 6 7 1 8 5 2 6 5 6 8 6 5 9 5 5 1 6 8 5 5 2 5 2 7 6 5 5	0 1 2 3 4 4 4 5 6 6 6 6 7 6 6 6 7 7 7 6 4 5 6 7 7 7 5 6 7 6 2 7 8 7 6 6 7 6 3 5 8 7 6 7 7 8 9 11 9 8 7	3 11 5 3 6 4 3 3 4 6 3 4 7 8 4 3 4 4 4 4 5 9 5 5 6 5 0 5 7 7 5 6 6 7 5 5 3 6 7 6 7 5 7 5 6 8 6 5 5 5 5 7 5 5 5 5 5 5 5 6 5 5 5 5 5 5 5 5 8 6 6 7 3 5 5 7 1 1 7 5 6 5 5 1 7 7 5 5 6 7 5 6 6 7 6 5 5 6 7 8 5 7 6 5 5 5 6 6 7 6 5 6 7 1 8 5 2 6 5 6 8 6 5 9 5 5 1 6 8 5 5 2 5 2 7 6 5 5	0 1 2 3 4 4 4 5 6 6 6 6 7 6 6 6 7 7 7 6 4 5 6 7 7 7 5 6 7 6 2 7 8 7 6 6 7 6 3 5 8 7 6 7 7 8 9 11 9 8 7	0	2	13.7991	0.403923
7PA	sepi	69	14	0	1	0 1 0 1 1 0 0 1 3 0 0 3 0 1	0 1 0 1 0 1 1 3 0 0 1 3	4 4 0 4 9 9 4 5 6 3 4 7 4 1	0 1 3 4 4 4 5 6 4 9 9 7	4 4 0 4 9 9 4 5 6 3 4 7 4 1	0 1 3 4 4 4 5 6 4 9 9 7	0	3	45.0559	0.706731
4AB	sepi	7	6	0	1	1 2 1 0 1 0	0 1 2	1 2 1 0 1 0	0 1 2	1 2 1 0 1 0	0 1 2	1	1	13.6567	NaN
1AA	sepi	70	3	1	0	1 4 1	1 4	2 6 2	2 6	1 5 1	1 5	0	2	14.4794	NaN
2AA	sepi	70	173	0	1	0 0 1 3 3 1 2 1 0 1 2 0 1 1 0 1 2 2 2 1 0 1 2 0 0 1 1 0 1 1 0 0 0 0 0 1 0 0 1 3 2 3 8 9 1 2 0 5 3 2 1 1 6 2 1 0 0 2 1 2 1 2 2 0 0 0 0 1 0 2 0 1 3 2 2 0 0 2 0 0 1 4 0 1 3 1 0 2 0 1 0 3 2 3 2 1 3 0 1 1 3 0 3 2 3 3 6 5 4 3 1 9 2 2 2 0 0 3 2 0 0 1 7 0 3 0 1 2 2 3 2 4 3 0 2 2 1 4 0 3 0 2 2 1 2 2 2 1 2 2 0 4 1 8 4 2 0 1 2 2 3 3 0 2 3 1 2 4 0 0 0 3 1	0 2 0 1 1 2 1 1 2 1 2 2 3 1 3 0 2 2 2 1 2 2 3 2 3 4 2 3 1 0 1 0 1 0 1 0 1 2 2 1 1 2 4 1 1 1 2 0 4 7 3 3 2 3 0 1 4 1 2 1 1 4 4 3 1 6 1 3 2 2 3 3 1 2 1 3 2 2 3 3 1 3 2 2 3 1 1 2 9 6 8 8 9 4 5 2 1 5	3 3 2 5 4 3 3 4 2 4 4 2 2 4 3 3 5 4 4 4 3 2 4 2 1 2 3 2 2 3 2 1 1 2 2 2 1 2 3 4 4 5 9 9 2 3 2 7 3 4 2 3 7 3 3 2 3 3 2 3 4 3 3 3 3 3 3 4 3 3 6 4 5 3 3 2 3 3 4 3 3 5 3 3 5 2 1 4 1 3 1 5 3 5 3 3 5 1 2 2 5 1 5 3 5 4 7 7 6 3 2 10 3 4 4 1 3 6 5 3 3 4 8 3 4 3 4 4 5 4 4 7 4 1 4 4 3 7 1 4 3 3 5 4 4 3 4 4 4 5 3 5 3 9 5 3 1 2 3 3 4 4 1 3 5 2 3 6 1 1 1 5 2	1 3 2 3 3 4 2 3 4 3 3 3 4 2 4 3 4 4 3 2 3 4 4 3 5 6 3 4 2 2 3 3 4 4 4 6 3 5 4 4 4 5 7 3 3 4 5 3 5 8 5 6 3 4 2 4 5 2 5 4 2 5 7 5 2 7 3 5 4 4 4 5 3 4 2 5 3 3 4 4 2 3 4 4 4 2 3 4 9 7 9 9 10 6 7 3 2 7	3 3 2 5 4 3 3 4 2 4 4 2 2 4 3 3 5 4 4 4 3 2 4 2 1 2 3 2 2 3 2 1 1 2 2 2 1 2 3 4 4 5 9 9 2 3 2 7 3 4 2 3 7 3 3 2 3 3 2 3 4 3 3 3 3 3 3 4 3 3 6 4 5 3 3 2 3 3 4 3 3 5 3 3 5 2 1 4 1 3 1 5 3 5 3 3 5 1 2 2 5 1 5 3 5 4 7 7 6 3 2 10 3 4 4 1 3 6 5 3 3 4 8 3 4 3 4 4 5 4 4 7 4 1 4 4 3 7 1 4 3 3 5 4 4 3 4 4 4 5 3 5 3 9 5 3 1 2 3 3 4 4 1 3 5 2 3 6 1 1 1 5 2	1 3 2 3 3 4 2 3 4 3 3 3 4 2 4 3 4 4 3 2 3 4 4 3 5 6 3 4 2 2 3 3 4 4 4 6 3 5 4 4 4 5 7 3 3 4 5 3 5 8 5 6 3 4 2 4 5 2 5 4 2 5 7 5 2 7 3 5 4 4 4 5 3 4 2 5 3 3 4 4 2 3 4 4 4 2 3 4 9 7 9 9 10 6 7 3 2 7	0	2	14.4726	0.655245
2PB	sepi	70	5	1	0	0 0 0 0 0	0 0 0 0 0	3 3 6 2 4	3 4 6 3 2	2 2 5 1 3	2 3 5 2 1	0	3	51.0784	NaN
8AC	sepi	71	5	21	0	23 21 23 23 23	21 23	23 21 23 23 23	21 23	2 0 2 2 2	0 2	0	1	11.4308	NaN
8PA	sepi	71	4	23	0	23 24 26 26	23 24 26	23 24 26 26	23 24 26	0 1 3 3	0 1 3	0	3	41.2822	NaN
8AC	sepi	72	3	0	1	1	1	1 0 0	0 1	1 0 0	0 1	1	1	11.4308	NaN
2PB	sepi	73	5	0	1	21 15 16 7 14	7 14 16 15 21	21 15 16 7 14	7 14 16 15 21	21 15 16 7 14	7 14 16 15 21	1	3	51.0784	NaN
8AA	sepi	77	6	0	1	2	1	1 1 0 0 0 0	0 1	1 1 0 0 0 0	0 1	1	1	5.93715	NaN
4AA	sepi	8	8	0	1	0 0 0 0 0 0 0 0	0	0 0 0 0 0 0 0 0	0	0 0 0 0 0 0 0 0	0	1	2	13.6567	NaN
7AA	sepi	83	1	4	0	4	4	4	4	0	0	0	2	13.7991	NaN
7AB	sepi	83	2	0	1	4 6	6 4	4 6	6 4	4 6	6 4	0	1	11.2329	NaN
3AB	sepi	86	3	0	1	22 19 17	17 22 19	22 19 17	17 22 19	22 19 17	17 22 19	1	1	5.23214	NaN
4AA	sepi	9	15	0	1	4 5 7 7 7 7 7 7 7 7 7 7 7 9 4	7 9 4 5 4	4 5 7 7 7 7 7 7 7 7 7 7 7 9 4	7 9 4 5 4	4 5 7 7 7 7 7 7 7 7 7 7 7 9 4	7 9 4 5 4	1	2	13.6567	0.275613
1PB	sepi	92	3	0	1	27 30 23	23 27 30	27 30 23	23 27 30	27 30 23	23 27 30	1	3	60.468	NaN
5AA	sepi	93	6	0	1	7 5 4 4 9 5	5 4 5 4 9 7	7 5 4 4 9 5	5 4 5 4 9 7	7 5 4 4 9 5	5 4 5 4 9 7	1	1	9.51286	NaN

### Sheet: all_possible_transmissions
Source	Recipients	Ntransmissions	LineageNumber	NisolatesRecipient	NisolatesSource	species
7AB	7PA 7PB	8 2	1	40 14	9	cacnes
7PA	7AB 7PB	8 4	1	9 14	40	cacnes
7PB	7AB 7PA	1 3	1	9 40	14	cacnes
7AB	7PA 7PB	3 1	2	12 13	7	cacnes
7PA	7AB 7PB	2 1	2	7 13	12	cacnes
7PB	7AB 7PA	1 1	2	7 12	13	cacnes
7PA	7PB	2	3	8	31	cacnes
7PB	7PA	2	3	31	8	cacnes
2AA	2PB	1	32	11	6	cacnes
2PB	2AA	1	32	6	11	cacnes
5PA	5PB	5	53	12	11	cacnes
5PB	5PA	4	53	11	12	cacnes
7AB	7PA	10	60	79	75	cacnes
7PA	7AB	8	60	75	79	cacnes
8AC	8PA 8PB	2 2	67	17 6	30	cacnes
8PA	8AC 8PB	1 3	67	30 6	17	cacnes
8PB	8AC 8PA	1 4	67	30 17	6	cacnes
8AB	8PA 8PB	5 2	70	52 9	99	cacnes
8PA	8AB 8PB	3 3	70	99 9	52	cacnes
8PB	8AB 8PA	4 4	70	99 52	9	cacnes
8AB	8PA	1	71	6	8	cacnes
8PA	8AB	2	71	8	6	cacnes
8AB	8PB	3	74	10	26	cacnes
8PB	8AB	3	74	26	10	cacnes
1AA	1PA	14	8	118	23	cacnes
1PA	1AA	11	8	23	118	cacnes
5AA	5AB	1	1	18	6	sepi
5AB	5AA	1	1	6	18	sepi
7AA	7PA	11	12	24	31	sepi
7PA	7AA	9	12	31	24	sepi
1AA	1PA	1	26	22	15	sepi
1PA	1AA	1	26	15	22	sepi
1AA	4AA	1	45	11	26	sepi
4AA	1AA	1	45	26	11	sepi
8AB	8PA	3	46	23	7	sepi
8PA	8AB	3	46	7	23	sepi
8AA	8AC 8PA 8PB	12 8 4	49	186 21 11	44	sepi
8AC	8AA 8PA 8PB	8 10 4	49	44 21 11	186	sepi
8PA	8AA 8AC 8PB	7 12 4	49	44 186 11	21	sepi
8PB	8AA 8AC 8PA	6 6 5	49	44 186 21	11	sepi
8AB	8PB	6	54	7	22	sepi
8PB	8AB	8	54	22	7	sepi
1AA	1PA	2	56	11	24	sepi
1PA	1AA	1	56	24	11	sepi
1AA	1PA 1PB	1 2	59	25 15	26	sepi
1PA	1AA 1PB	3 3	59	26 15	25	sepi
1PB	1AA 1PA	5 2	59	26 25	15	sepi
1AA	1PB	6	61	22	16	sepi
1PB	1AA	3	61	16	22	sepi
1AA	7AA	1	62	11	10	sepi
7AA	1AA	1	62	10	11	sepi
1AA	1PA 1PB	1 12	66	8 65	21	sepi
1PA	1AA 1PB	2 2	66	21 65	8	sepi
1PB	1AA 1PA	9 1	66	21 8	65	sepi
7AA	7PA	7	69	14	138	sepi
7PA	7AA	7	69	138	14	sepi

### Sheet: all_gain_loss_regions
Name	Cluster	NumColonies_Pos	NumColonies_Neg	NumColonies_Ambig	NamesColonies_Pos	NamesColonies_Neg	NamesColonies_Ambig	Region_Length	Genome_IndexStart	Genome_IndexEnd	Contig_Num	Contig_Length	Contig_PosStart	Contig_PosEnd	Sequence	Gene_Annotations	Gene_AAs	Gene_locustags	Metaregion	per_sample_coverage
cacnes_clade_23-reg-1	cacnes_clade_23	19	1	0	6AA1F_AF_61 6AA1K_X01_10 6AA1K_X01_11 6AA1K_X01_12 6AA1K_X01_40 6AA1K_X01_45 6AA1K_X01_46 6AA1K_X01_50 6AA1K_X01_54 6AA1K_X01_57 6AA1K_X01_58 6AA1N_X05_38 6AA1N_X05_39 6AA1N_X05_40 6AA1N_X05_41 6AA1N_X05_42 6AA1N_X05_50 6AA1N_X05_55 6AA1N_X05_60	4AB1K_X14_36		3604	2514846	2518449	16	3604	1	3604	GTGAACCGCATGCACAACGCCTTCCACTGCTCAGGCGAGACATGGCGGTAGTACGGCAGAGACTCCATCGGCAAGTTTGAAACGATCCAGACTTGCGTCCAGCAGGCCCACTTGTTGTGGTAACGTGCGTTCAGCTCCAGCTGGTATTTGTCCAACACCTGAAGAAGAAACTCAAAGGGAATTTGACCAGCAAACTCATCCAGAAGCAGCACCGACTGCCCCTCATAGTTATCCCACGGATGCTTAAAATTCGAGACCCGATAGATATCCGTGGAATCATAGTTCAAACCATGCAAAACCTTATATGTCTTGCCGACACGCGATGGACCATATAGATAATGGACTTCAAGAGCATCTCGATCCTCAAAGCCAAGATTCTTGAGACGAATAGGCTCCAGCGCCTCAATATATTTGAGAGACTGGGCATATCGGGGGTCCTGAACAAGAGTACTGGCGGGAACGTTTTCCTTGAGCATCTTTTCACTAATCTCAGCAGATATATCTCTCTTCGTCTTAGGCAAACGATCCTTCAGCAACTCGTCCACATCCTTGCCAACAAATTTACCACCAGCAAGCAGAGAATGTCCAGGCACACGAGTATCAGATTTAGTGCAATACTTCAAACACTGCGACTTAGACTCACGCCGCGGTTCATAATGACCCCTAGGAAACTTGGAGCGCAGTGTCTCAAACTTGATTGCATTTTTGTTCTCAACATAGATCTGGAAATGCCGATAGCCACTCTCCTTACCAGACTCTAGTTGTCCAATGTAGTCATACGATCGCAGCTTGTCCTCAACGATGTCTCGAGAGTAGTATTCCTCAGGCAAGGTAAGCATCCAATCGCGGCAACGATCCGTAGTCATCATCAATCACACCCATCACATCAATTTGGTCACAAAAATAAAATAGTTGTGTCTCACGCAACTGTATCAAAAGCGGCTTCACAAGTCTTTAAAAGGCATTTCTGTATACCGTTGACACATGTCACAGAGCGCCTGTAATACTAGAGAAATCGGCGCTCTGGATACGCCGCCGGTCAGCATCGCTCCGCGAGTGCTTCCCCATGCCCTGCCAGAAAAGCGCGGAGCTTCTTTTCAGGGAAGTAGTAGGAGCGGATCATCTTCCTCGTGCCTCCTTCTGACTCAATTACTGCACCTCCTTTACGAGACGCGGGAATACTTGTTGCACGGGGAACATCTAGCTCATCGGGAACATAGCCCATGATGGCTCGTTCTGCTTCCGAGGTCGTTACACGCAAGGCGATACGCACATTTACATTGTCTCGAATGGCGGTGGGGATGGCATCGGCGGTAGGCTTCTGCGTAGCAAAGATTGTGAGCACACCGGCACTACGACCACGCTTCACTAAGTCTGTACATGCCCGTGTAATCTCTTGCCTAAGTTTTTTCTCTTCCTTATCGGTGATGCCACTCAGATCGAAAAGCGCCTGAGCTTCATCGATAACGATAAGCTTCATCTTCACACCTTTAGAGCGACGTTCAGAAGGGGCCACATTCCAAAAATTACTCTCACCCAGAACAGCACCATTCGTTTTGACTCGCTTGTTCATCTCTTCAACCGTATTACGCAGCACGTCACGGACTTCGGTGAAATCCGTCGCCTCAGAAATAAACGTATCGACTCGCGATTCATAAGCAGAGAAGTCTTGTCCACCCTTACAGTCGATGACGGTCATCGAGACATCGTCGGTAGCAAGTGCATACGAGCCCAAAGCAGCATTCAGAAAAGCCGACTTTCCCGAACCGGGAACTCCACCAACCAGCACACCGGCAGTATCCTTAAGTTTCAAACGGAATGGATCTCCAAAAGCATCCTTGCCGATCTCAACACTCATATCTGTGAGGTCGAGTGGTTTGGGCTGGGTAATTTCTGTCGATGCATCAAGCGGATCACTCAAGATGAAGTGAATATTGAACAGACCACCACCCAGGTTCTCAGATCGAACTGACTGGGCATCGAGATCGGTCATGAAAGCCTTACACGAGTCAATGAGACGCTGCGGAGCAAGACCGGGAATCATTTCACGATACGCAAGGACACACTCATCGGCACCGAAGTACAATGCCACGTTATAGGTCGTGTCATCGTCATGGACAAGCCCCATACGCCGCAAAAATTTATTTCCGTTCTCAAGAGCCCTCACCTCGTATCGGTGTGCCCGAAACCTTTGCCAGTCGTGAACAGCGAAGGAAAACCGCCGAGTCTGAGGAACAAAAATCGGAACGAGCAGCACAGCAATAGCCAAGAACTTGCCCCAGAAACCAGAAATAGCCTTCATCAACAATACAGCAGCGCATACCCATAGAATCGACAACCACGACCAGCGAATGAAACTGAAGATAGTTCGAACAACCCAGCCAATAGCCTGCCCGAGCAGATACATGAATGGATGCTCTTGCCGAGCCTGGACATCCCTACTCTCAAAATGCTCTTGAATTATAGACATTTTAAACCTCCACGAGGCGGACAGTGCTCAACACCATCCGCCCATCCAACAATCAACTGTCACTTAACCGAAACAAGACGAGTAGCCTCAATCGTCATACCCAATCGCCCGTTCATTGCGTAAGGCTTGATCCACACATCGCCGTCAAAGACATACCGAGCCATCGGATGAATCTCAGCAGGCTCCATTACAGCGATGAACGTGTTCTGCATCTCACGCTGACGATCCGTATCGTAGGCATGAACGTTGCGCACCGAATACAGTTGTTTCCCATCCTCAGATAGAACGTTCTTCCCGTCCTTCTGCTTGGGAGAATAGTCATCGGCCTTCATTCCAGCCAAAGACATAACAACCATGTGCTTATTTGCCTCATTTGCATCTACCCTAAACTTCATCTTTCTCACCTTTCCTACTTCTACACCAGCAGACCATCCACCAGCGCCATCAACCAATATCAGAAACACTTACAGAAACAACTACCTGTGCCTCCAACCACTTCTCTAAAACAACTACCTGTGACTCTCTGTAACAAGCAGAAGAGTTCAAACACTTTCGTAAATCTGTGGAAACTAGACGAAGCTTCCGGAAACTTCACACAGTTGATGAACTTCGCGAATTTGTTGACAATAACGAAATTTCACTCATTGATTACATGATTTCCACCATTGACGAAGATGTCTCAACGGCGGCTGGGCGAAGTCGATATGTGGCCAGGGGAGCCGAAATACTGTCTCATGTGTCTGATGGAGTAATTTTCGACAATTGTGTGAAACTTTTGGCACTTGAGTCATTGTCGTCATTGTCAACAGTTCGTGAAGCTGTCGGAAAGGTTGACGAAACAATGAAAACTGTCGGAAACCTTGATGAAGTGGTGAAAGTGTGTCGGAAGTGTTTGAACTTTTACGAAGGCTTGACATGTTCCGGATCAGTTGTACCCGTAGTATCCCGTTGTTGCGCACTGGATGATGACGGATGCGGTGTGGGGTGTGAGAAAGTACTTGTTGTTGCACAGTCCAGCTTCCTCGATGATGGCACGAAGAGAAAAAGACAAGCGCCCAAAAAAGTGCCCAAAAAGCATTCCAGCCAAGCATGCAACCGATTTAGCTAGGGGAAACAGCAACTCGCTTTAAATCC	hypothetical protein hypothetical protein cell division protein FtsK hypothetical protein	MDFKSISILKAKILETNRLQRLNIFERLGISGVLNKSTGGNVFLEHLFTNLSRYISLRLRQTILQQLVHILANKFTTSKQRMSRHTSIRFSAILQTLRLRLTPRFIMTPRKLGAQCLKLDCIFVLNIDLEMPIATLLTRL* MRKMKFRVDANEANKHMVVMSLAGMKADDYSPKQKDGKNVLSEDGKQLYSVRNVHAYDTDRQREMQNTFIAVMEPAEIHPMARYVFDGDVWIKPYAMNGRLGMTIEATRLVSVK* MSIIQEHFESRDVQARQEHPFMYLLGQAIGWVVRTIFSFIRWSWLSILWVCAAVLLMKAISGFWGKFLAIAVLLVPIFVPQTRRFSFAVHDWQRFRAHRYEVRALENGNKFLRRMGLVHDDDTTYNVALYFGADECVLAYREMIPGLAPQRLIDSCKAFMTDLDAQSVRSENLGGGLFNIHFILSDPLDASTEITQPKPLDLTDMSVEIGKDAFGDPFRLKLKDTAGVLVGGVPGSGKSAFLNAALGSYALATDDVSMTVIDCKGGQDFSAYESRVDTFISEATDFTEVRDVLRNTVEEMNKRVKTNGAVLGESNFWNVAPSERRSKGVKMKLIVIDEAQALFDLSGITDKEEKKLRQEITRACTDLVKRGRSAGVLTIFATQKPTADAIPTAIRDNVNVRIALRVTTSEAERAIMGYVPDELDVPRATSIPASRKGGAVIESEGGTRKMIRSYYFPEKKLRAFLAGHGEALAERC* MVTCVQLQLVFVQHLKKKLKGNLTSKLIQKQHRLPLIVIPRMLKIRDPIDIRGIIVQTMQNLICLADTRWTI*	12080 12090 12085 12075	0	0 1.6172 1.8011 1.908 1.8388 1.8701 1.7468 1.8848 1.9178 1.8422 1.8012 1.8135 1.7717 1.6644 1.5659 1.7818 1.7453 1.7848 1.6831 1.807
cacnes_clade_23-reg-2	cacnes_clade_23	18	2	0	6AA1F_AF_61 6AA1K_X01_10 6AA1K_X01_11 6AA1K_X01_12 6AA1K_X01_40 6AA1K_X01_45 6AA1K_X01_46 6AA1K_X01_50 6AA1K_X01_54 6AA1K_X01_57 6AA1K_X01_58 6AA1N_X05_38 6AA1N_X05_39 6AA1N_X05_40 6AA1N_X05_41 6AA1N_X05_42 6AA1N_X05_55 6AA1N_X05_60	4AB1K_X14_36 6AA1N_X05_50		2643	2521810	2524452	18	2643	1	2643	CTACCGCACGACGCCTGGGCGTCGATTTGAGCGCCGACACCACCCGGATCATCGACTCCGTTATTACCCATACACGCAGGAGAGCATCATGATCTCCCGTTGCACTCATCTCCGTCAGGAAGGTTCCTATGCACCATTATCGTCTTGGTATCGGCACTGCCCTCATCGCGGTAGCAGCCGTGGCCGGCTGTCGCTCAACAGACTCGACACCCACACCACCTCCATCCCGTGTCTCCGCCACGACATCAGCGAGCTCTACCCTCAGCCCGACCCCGTCAGCCGGAGCGATCAGTGCCGCCGACGCCGAAAACATCTACCGCACCGTCCAAGCTAACAAGATCGCACTGTACAAAAAGGGTGGCCTGGCACCCGGGGAACCCGCACCCGCGACACTGTCGAACTACGCCACCGGCCAGGCTCTCACCGACTACATGACCTACATGCACCAAATCTCGGGGCAGGGCATCAAAATCACATCGGGGAACTCCTCGGTTACCGCGGTGCGGGAGAAAAAGGGTGATACCACCTACCCCGAAGCCGCTATCGCCTTGGAATCGTGCGAAGACGACAGTTCGATTCGTACCGTGGACCGCCACGGAAAGGCTGATCATGGACGCATTTTCCATGTCGACAGTTGGTATGCCCGCGATAAGAAGGGCACCGTCAAGATGATCGCATTCAACTCAACGGAGGTCCCCACATGCGACGTCAAGTAATCACCGCGGCCGTACTGGGCCTGGCCCTGGCCACCACCTCCCTGCCCGCCCTCGCAGGCGGCGGCGACTTGAACGGCAGTGTGGACACGGATGGCCCTGGTTACGATGTGCGTACTGAGGTGGATTACCATCACACCACCGGTGGTGCGGGTGGGGGTGCCACGACAGGGGGCCATCATGGGGGCAAAACCCACGGTGATGGTGAAGGTGAGGCTATTGATGGGCGTTCTCGCGCCGATGCCGAAGCCGAACTAGACGAAGCCGACCGTAACCAGGACTTGACTTGTGATGTCTTGCTCCCACCGGCGCCGAATACCCCAGCCGGCCAGGAATGGGCGAAAGAATGCAATCCCCCAGCGAAAAAGGGGCAGAAGGCCACCCCGAAGCCCGATCCGGTGTTAGTGGGCCGTCACGCGGCCTTGCAGCTCACCCTTCCCGGCGCGGCCCCTCGTATCGATCCGTCCCCCGACCTTAACCGGTGGCACTCGGCAGCAGTGGGCCAGGCTTTGTGGTTGTCGGTTGATGACCCCACCGCCACTACGCAGAAATCGATCACGTTTATGGGCCAGGTTGTCTCGTTGAGCGCCAAACGTAACGGTTTGTCGTTTGATATGGGTGATGGTCATGTCGTGCACTGTGATGCCACGACGACATGGACGGAGTCGGTGGAACCGGGGACCCCCTCACCCACGTGCGGTTACACCTACCAACAGGCAGCCCCGGCCGGGGGCTATAAGGTCACCGCAATCACGTCGTGGGATGTGACCTGGTCGGTACTAGGACACACGGGCACAGTCCACATCCAGAAGGCCGGTGGGCAGATGCTTCCGGTCGGCGAGTTGGAGTCTGTTGTTACACGGCGATGACTCCTGATAGTCCGACGCTGTATGAGGTGTTGGAGGTCTGCCCTGATGCCACTGATGACCAGATCAAGACGGCGTGGCGTCGTGCCGCGAAAGTGACTCACCCTGATGCCGGTGGCACTAGTGAGGCGTTCGCGGCCGCCCGGCACGCCTGGGAGGTGTTGTCTGATCCTGCCCGGCGCACCGCCTACGATGCCGACCTGGCGGGGGAGGATGATCCCGACGACGAAGCCGCCGACGCCTTCGACGTTGATCCGTTCACGGCATGGCCCTGGTGCGCCCCGTACATCGACGCCACCCCCACCCTGCGCCACACCTGCCCCGGCACGATCAAGGCCATCGTGGTCGCCATCGCCGGGATCATGGCCGGAATCGGCTGGCAGGAAGCGCTGGAGGCCGTGGTGTCGCCGCCGGGGTTTCTGGGGGCGTGCTGGATAGTCTCAGTGCCGGTTGTCGTCGCAGTGACATGGCTGGCAGCGGTGACGGGTCTGGCATTTTTCACCATGGCGGCCATCTGGTGTGGATGGTCGTTGATAGGTGGTGCGTTGCTGTGGGGCCAGACGTCGGTGGTGTGGCTGATTGCTGCGGGGTGGCTGGCATGGCTGGTGTGTGCGTGGGTGTGGTGGAACCGTCATCTGGCGTGGAGTAGCGAGCTGATGCAGGAAGGCAATTTGTACGGCCTTCCCGAGGAAGACCCGTTGTGGGGCGAGGCCGTGGAGCTGGTAGCGGGACTTATCCCCTCTGTGCGGGCGATGTGGTCGCACGATGGGCAGACCGTGACTGTGTCGGCTGGCCGGCGGGTGGCGACACTGGGGATGCCGATGCGGGGATGGCGTGGTATCGAGATGCGCGGCTGGAATCCAGTGGGCGCCGATACGTGGTGGATCGTTGACCAGGTGGGTAGTTGGCTGGTCGATCAGGATGAGCCGATGGTCGTTGACGGGAGGGTGCTCCATGAGGCGTGGGAACGGTCGCAGATGGTCCGTTCAGGCCGCTGAGAAAAAATTTAGGTCCGCCCTGCATATCGGGGCCTCTTCATACCTTCAAAAGTGTGAAGGGAATAC	30S ribosomal protein S15 Tat pathway signal sequence molecular chaperone DnaJ	MHHYRLGIGTALIAVAAVAGCRSTDSTPTPPPSRVSATTSASSTLSPTPSAGAISAADAENIYRTVQANKIALYKKGGLAPGEPAPATLSNYATGQALTDYMTYMHQISGQGIKITSGNSSVTAVREKKGDTTYPEAAIALESCEDDSSIRTVDRHGKADHGRIFHVDSWYARDKKGTVKMIAFNSTEVPTCDVK* MRRQVITAAVLGLALATTSLPALAGGGDLNGSVDTDGPGYDVRTEVDYHHTTGGAGGGATTGGHHGGKTHGDGEGEAIDGRSRADAEAELDEADRNQDLTCDVLLPPAPNTPAGQEWAKECNPPAKKGQKATPKPDPVLVGRHAALQLTLPGAAPRIDPSPDLNRWHSAAVGQALWLSVDDPTATTQKSITFMGQVVSLSAKRNGLSFDMGDGHVVHCDATTTWTESVEPGTPSPTCGYTYQQAAPAGGYKVTAITSWDVTWSVLGHTGTVHIQKAGGQMLPVGELESVVTRR* MTPDSPTLYEVLEVCPDATDDQIKTAWRRAAKVTHPDAGGTSEAFAAARHAWEVLSDPARRTAYDADLAGEDDPDDEAADAFDVDPFTAWPWCAPYIDATPTLRHTCPGTIKAIVVAIAGIMAGIGWQEALEAVVSPPGFLGACWIVSVPVVVAVTWLAAVTGLAFFTMAAIWCGWSLIGGALLWGQTSVVWLIAAGWLAWLVCAWVWWNRHLAWSSELMQEGNLYGLPEEDPLWGEAVELVAGLIPSVRAMWSHDGQTVTVSAGRRVATLGMPMRGWRGIEMRGWNPVGADTWWIVDQVGSWLVDQDEPMVVDGRVLHEAWERSQMVRSGR*	12125 12130 12135	0	0.014032 2.8844 2.5506 3.0116 2.8836 3.43 3.4081 2.7635 2.6233 4.0396 3.0518 3.0045 2.1668 2.1481 2.4791 2.4184 2.3934 0.036936 2.1938 2.1442
cacnes_clade_23-reg-3	cacnes_clade_23	1	19	0	4AB1K_X14_36	6AA1F_AF_61 6AA1K_X01_10 6AA1K_X01_11 6AA1K_X01_12 6AA1K_X01_40 6AA1K_X01_45 6AA1K_X01_46 6AA1K_X01_50 6AA1K_X01_54 6AA1K_X01_57 6AA1K_X01_58 6AA1N_X05_38 6AA1N_X05_39 6AA1N_X05_40 6AA1N_X05_41 6AA1N_X05_42 6AA1N_X05_50 6AA1N_X05_55 6AA1N_X05_60		2263	2526985	2529247	20	2263	1	2263	ATGCAGCGGACACAGTCGAGCAGCTGGCTCACAAGTTTCCAGGTGTCCTTCTGCCGTTGCATGAGAACTGACTCTGGTGGTCAGGTTATCTCGTGCCGGCCTTGCGGCCGCTCAGGTCCTTTCGGGCCATTGACGCTTCACTGGCCGGTGCCAGCTCACCCGAAGGTGAGCTGGTCTTCCCCGCGCCTCCACGTCCCATCCCCGGCGAACTCCCGGTTCCGTGAAAATCGACACCGGATTTCGGTGCCGCTAATTTCGCCAGATTTGTTGCAGCATTGAGGTCTCTGTCCACGACAACACCGCAACGATGGCAGATGTATTCACGCTCGGACAAGGAGAGCTTGGATTTCACTTCTCCACATTCCGAACACGTTTTCGATGATGGGAACCACCGATCGGCAATGACGGTTCTACCGCCATTCCACCTCGTTTTGTAGGTGATTCTCCGTCGAAGATCGGCAAACGAGGCCTGCGCTATCGCACGATTCAGACCACGTTTGTGTGCGCCGCCGCGCGTCATCATGGCTTGAACGTTCAAGTCCTCGATGACGACGGTCTCATAATTCGTCGCCAACCCATGAGCGGATTTCGCGGCAAGATCGCGACGTATGTTAGCCAGTTTCGCGCGATACTTATTGACTTGGTTGTTCGCGCGAATCCACCGATTCGAGGGCGTGGTTTTCGTCCTCTTATCCGGGCCATGCTTACGCGACAGTTTGCGCTGAAGGTGCCGCACTCGCGCTTCATCCTTCTTGACCGATTGCGGCAATCCCCTACGCATGACTTCATCACCGTGGGAATTTGCCGCAACGATGACGTGATCTCCCACACCCATGTCCACCCCGACAACAGAGCCGGAATGTGCGTGGGTTTCGGGAATGTGTTTCTTTTCATACACGGCGAAGGAGACGTGCCAATAATTGAACCCGCGAGAGATCGTGGCCTGAGTGATCCTTGCCGTACCTTTGGCGATTTTACGTTGCAATTCGCGCGTATTTTCGCGAGTCTTTATGGTTCCGATTCGGGGCAGTGCCACCGAGTGACGATCAGGATTGACACGAATCGTCCCGGTCGAGAACGTACACGATTCATGGCATCCGCGCTTGTGGAACCGGGGGAAGCCCACTCTTCTACCCTTGCGCTTCCCGCCCCTGGAGTCATGCCAGTTCTCAATGGAATCATGGGCACGACGTGCCGCATCATTGCCGATCTCCTTCGACACTTCTGGCCACCACGGAGCACACTCACCCTTGGTGCGATTCCAGTAATTGCGCATATCATAGGCAGACAACTTAAACGTGAACGGCGTCAATCCATCCTCAGGAACACCACGTTCTTTTTCTTCGGCACGAGTGTGAATGTCGTCACGCCACTGGGAAATGAGATAATTGTAAACAAACCTTGCTGCACCCGTATGCTGACGCAATTTCCGTTCCTGCGACGTCGTGGGCCTCAACGCAAACTTGTAGGACCGGACAACAACATCGGGATCATTCCTGTCCAATTTCGGGACGGCGGGCTCAGTGATCATGTGTGATCATCCGTAACGGATTCTTCACCGTCAGTGGTCATGACAGTTTCCACGGCCTTTCGGGCGCGATGTTTCGCTGATCTCTTTCCGTACAATCTCGCACACATAGACGTGAGCACATCTGTCATATCCTGCACAAGATCGTCTTCGATCTCCTTGTCGTCAACAACAACGAGACGACGATTCTGTGCCGAGAGTGCCGCTTCAATATATTCCGACCCGAATCGGCAGAATCGATCGCGATGTTCCACAAGAATCGTCCTAACAGAACCATCTCGCAACAATTTCTCGAACTTCTTCCGATGCCCATCGAGACCGGAACCAACCTCGGTGACAACACCATCAACCGACAATTCCTTCGCGCTCGCCCATGTCATGACTCGAGCGATCTGCCTATCAAGATCGGATTTCTGATCCGCCGAGGACACCCGAGCATAAATGATCGTTTTCGTCGGCCCAAAGGTCGATCCCTCGAACGGCAACCCATGCTCGTCACAATCAACAAGCACGAGCCTTCCCACTCGACGCACGGGAACAGGCATAAGCCCACGGTGATACCACCGCAGCGCGGTCTGATACGAAATCCCGCGCACTCCTGCCCACTCCTTGAGATTCATACCACCTACTATAATGTGCTTAAGTCAACTAAACAGGCCTTAACTGGCAACTGCTCGCCACCCCTAGGTCCTGATGTGGGTCGAGGTCCTTGGAATGATGGAAGTTCCTACACAC	IS607 family element RNA-guided endonuclease TnpB IS607 family transposase	MITEPAVPKLDRNDPDVVVRSYKFALRPTTSQERKLRQHTGAARFVYNYLISQWRDDIHTRAEEKERGVPEDGLTPFTFKLSAYDMRNYWNRTKGECAPWWPEVSKEIGNDAARRAHDSIENWHDSRGGKRKGRRVGFPRFHKRGCHESCTFSTGTIRVNPDRHSVALPRIGTIKTRENTRELQRKIAKGTARITQATISRGFNYWHVSFAVYEKKHIPETHAHSGSVVGVDMGVGDHVIVAANSHGDEVMRRGLPQSVKKDEARVRHLQRKLSRKHGPDKRTKTTPSNRWIRANNQVNKYRAKLANIRRDLAAKSAHGLATNYETVVIEDLNVQAMMTRGGAHKRGLNRAIAQASFADLRRRITYKTRWNGGRTVIADRWFPSSKTCSECGEVKSKLSLSEREYICHRCGVVVDRDLNAATNLAKLAAPKSGVDFHGTGSSPGMGRGGAGKTSSPSGELAPASEASMARKDLSGRKAGTR* MNLKEWAGVRGISYQTALRWYHRGLMPVPVRRVGRLVLVDCDEHGLPFEGSTFGPTKTIIYARVSSADQKSDLDRQIARVMTWASAKELSVDGVVTEVGSGLDGHRKKFEKLLRDGSVRTILVEHRDRFCRFGSEYIEAALSAQNRRLVVVDDKEIEDDLVQDMTDVLTSMCARLYGKRSAKHRARKAVETVMTTDGEESVTDDHT*	12155 12160	0	2.3236 0 0.0040038 0.0043453 0.0010721 0.0062211 0.0029547 0.004264 0.0046714 0.0047345 0.0031248 0.0043132 0.017179 0.021917 0.033023 0.035487 0.013381 0.015503 0.032459 0.052644
cacnes_clade_32-reg-1	cacnes_clade_32	7	10	0	2PB1K_S1C_50	2PB1N_S1B_38		43274	2425178	2468451	13	43274	1	43274	CGCCTTCGGCGTCGGGTGAGCGCGTGGATAGGCGCCCCTTCGGGGCACCTGTAAGCCTGTATCGCTGAGGTTTACAGCCTTGGCCACCCAAAGGGGCAGCAAGGGGCCCGGAGGGGGCATTCTGCGCCGCTGATGGCATCTCACATGTGAGTTATTCTCTCAACTATCCTTCAAGTCAAGCGTATTAGATTATTTATCCAGTACTCTTGACAGTCTGTCTATCGGGCTATATATTTATAAGCAGAACGAGAGATCGGGAAAGGAATCAACGATGAAATACACCGCACACGTCAACATGGTGACCAAGCCCTACATCGGACTTCCCACTACCCGAACCCCCTACACCCTCGTCGACGCCGACTGGGCCACAACATGGATGATCGACGAAACCTACGAAGCCCACTACCACGGCACCAGCGTGGAGATCAGCATCTACGGCGAAGGCCCCGACTGCTCCGTACTCACCAACCGCATCTACACCGACCAGCCCACCGATGTGACCGCTGCACTCGCCGACTACGGCTTCACCATCGACACCACCAACACATCCAAGACCATCCTCACGCTCACCCGCACAGCCACCATCTCCCACCTGCTAGCCATCCTCGATGGCCTACCCCAAGCTGAGGGGACTCACTGGCTCAACACTCAACCCGACCTCCACCACATCACCCTCGACGACTCCACCACCGGCTGGGCCACCAACCGCACCGACGACACCGACACCGGCGTCTGCTACGACACCAGCACCCACAACTGGCAGATCTGCTGACAGCATGACGGGCCTGCCCTTGAGGGGGGGTCAGGTCTATGGGCCGGGGTCCGCTGATCCGGTGAGCCAGCTCATGTTGCATCTGCTGGGTGCCTTGGCCGAGTTCGAGCGGGCGTTGATCCATGAACGACAGGCCGAGGGGATCGCGGTGGCGAAGAAGCAGGGCCGCTATCGAGGCCGGAAACCGGCATTGAGCGAGGGCCAGCTTGCCCGCGCTCGCCGCCTCGTTGCCGAGGGTGTCCCGAAAACGAAGGTGGCGGCCCAGCTTGGTGTGGGCCGCTCCACCTTGTATCGGGCACTGCGATCATGAATGGGCCTTGGGCTTCGGTTTGGGTTTTACCTTTGGCTTGGCCTTGGGCTTTGGCTTGGGTTTCGGTGCCACGGTCACGGTCACCGTGGCCGTGGCGGTGACCGTTGGTGTGGCGGGCGGAGGCGTCGTCTCGTCGGGGCTTGCCAGCGTATGCTTGGTAGAGGTTTGTGTGCGGGAACCTCATTGCCGTACCTGCCCGTGAACATGGACAGCCACGTACCGGGAAGAGACGAGATGACGGCAGCCAATGACGCCCCGCAAGTATGCGAGGAGGGGCCTGGGCAAAACAATGACCTCGGGGGTATACCGATATTTCGCGGCATTGACCTTCCCGAGGCCTATCGTCATCAATCCTACCACGCTCCCACGGTGAGTCGTGAGACGTTGCAGGAGTGGTTCTCACCCGCCAGGCTCAGCCGCTACCGGATCGAACCAGTCGATGCGTGGTACGTGTGGAACACCCGCATCTCGAAAGCGTTCTTGGAAGACATCAGCCATGTCGAGGTACTCCTGAGAAACTTCATTGACGTGCGCCTGAGCGCCGATACTGGCATACGGCGTTGGTGGGAATCCCCGAGCTATCGGCTCGGTGGTTTCCCGCGTAACGTCGCCAGGGCCGAGAAGCGACTGCGGCGCGCGAGGCTCGATGCGACCCCTGATCAGATCGTGGCGAGTCTGTCACTGGACAACTGGCGCTTTCTGCTCACCCCGCGCCTGGAAGCAACCGTATGGAAAGCTCTCACTGACTTACGTAACGGAGGTATGCCTCACTACCCGGGGCGTAGCCGACGCGACTTCGAGGAAAACGTGGAGCTCATCCGCCACGTCCGTAACCGCGCCTCCCATCAAGAGCCCCTCATCAGCGATCACCCTGACCAACAAGCTGAGATTCGCAGGCTTGCCCACTACGTAACAGCGATCGACACCGTCGCCCGCAACATCAACCCCGACGCGGCCGAATGGATCGCCACCCACTCACGCGTTCTCGATGCCATCGCCCAGCGCCCCACACCGCAAGACCATTAACCCGCATTCGTCGTAGACCGACGCCTCTTTCAACACCGTGCATAAACTGGCTCTTCACAGATGAGGGAGTGGTGAAGGTAGCGTTGTCCATGTTGAGGTCTTTGGCGATGGGTGTGTAGGAACTTCCATCATTCCAAGGACCTCGACCCACATCAGGACCTAGGGGCTATGTACAGCCGTTCAGACCTGAAGTGGTTCTCCTCGGATGATGAGGCGGATGCGGTTGCCGCCGGGGACCTCATGAAAGCTGTCGAGAAATTGATGTTCGCCGTCTATGTTGGGTGGTCTTATCATCCACAGCCCGTTGTGTCGTCTGCCGAGGCAGCCGCCATCGACATGACGGATCAGGCTCTGCGCTACATCAACGCCTATCTGGAGGCTACAGATGAGCGCCCATGAAATCTCTCCTGGCGCGCATTGACAGTGCCGCCGAGACAGCTGGCCTGTCACGTTCGGAGTGGATCAGGCGATGCTGCGCCGAAGCCACCACCGCCCTCATCGACGCCGCCGGCCATGATCTGGACGACGCCCGGCACCAGTGGTCTGCGGTCAACCAGCCCGGCCAGCGTCGTAGCCCTGAAGCCGTCGAGGCTGCCCTGGGTGTCGATGCTGCCCGCCGTGACCTGGACGCCTGGCTGCAGAACAGCAGCTGCGCGCCGCCATGGATCCGGCCGATCGTGCCACGGAAGACGCCGGGCGTGCCGCCCACGCCGTCACGTTTGCCGCTGAGGCACACACCCCAAGGGACAGGGCCTCTACGTCACGGGCGGCGTTGCCCTGGTCCATATTGAAGGACAAGCACCCCAGCACCTGACCAAGGGCGAATCCATCTGGATCGACGCCGGCCAGAGACACTGGCATGGCGCTGCACTCAAACAGCCAATGATCCACCTTACCTACCAACAAGCCGCCAACGACTTGTCAACCATCGATTGGCAGGAACCCGTCACCCCCACGACCTACTCCCACGAAACCAAGGAGAACCGCTGATGTACGCCATGCAATATCAGATCACCCTGCCCACCGACTATGACATGCAGATCATCCGCGACCGCGTCATCCAGACTGGACACCTCATGGACGGCTACCATGGACTGGAGTTCAAGGCCTACCTCATCCAAGAAAAGGTCAAAGGCGCACCCCAGAACTCCTACGCGCCCTTCTACGTCTGGCGCGACATAGAGGGGATGCGCCAGTTCTGCTGGGGCGAACTTGGTTACTCGGCTATCGTACGCGACTTCGGCCGGCACCCGATCCAGGACTGGACCGTCCACCAGCTTGTTAACGGAACCGCCGATTACTCTGCTGCCCGAAGCCTGACCGTCAAGACCGTGCCCCTGCCCACCAGCACTGCTCCGTCCCACTGCATCGAAGACATAACCGCCGACTTCCTTGCAGCATCCACTGATTCCACCATCGCCCGCGTCACCGCCGTCGACATCACCACCTGGACCGTCATCCTCGTCGAACTCAGTAGCCACGATGCAGACCAGAGCCCAACCAACGCCATCGCCTACGAGGTACTGCACGTCTCCGCTACAGCCTGATCCGCCCAACCATTCAGCCGTCCAGGGGCCAACCTGGCCTTCCTGGGCGACGCATGCGCCCGGGAAGGCTTCTTTATACCTCACTTCGCGGTGCGCTCACATCGCATCATCACCTCATCGTCGCTCCTTGACGATGCCTAGCCGATCAAGCTGGCTGGCACTTGGACGGGTGGCCGGATCCGGGACGCCCGTGATTTACTCACCGCAGCAGCGGGGTCAGAGTAGGACGCCTCTCGGTTACCGACCACTGTCGTCAGAAGCGAGATCGCCCGGGAATCAATCAGCGTGACCGGCGGTAGTTCCCGGAACTTGAACGATCTGTAACTGGTTCCGACCCCAGAGCAGCCCTCAAAGGTTGCGAGAGCAGCCGACTTCCCTCATAGGGGCAGAAGGACACCTGGAAACTTGTGAGCCAGCTGCTCGACTGTGTCCGCTGCATCGTAGACACTCGGACAGTACATGGAGGCGTTCTGATCGCCTCACCGGACACCCAGATCTAAATTCATGCCAGAAATAGTGCCACTCCCTTGTCCGCGCACTGTGCAACTATGTCTCCATGACTTCAACATCGCGACCTGACCAGCATCGGCCTATCGTCCTCGTTCCTGGTTACTGGCTCGGAGCCTGGGCTTGGGACGAGGTAGTCGAGTTATTGAACACTGCTGGCAGTCGAGCCGTGGGGCTGACGCTGCCTGGCCTCGATCCGGAGGACACCCAGCGCACTACGCGCACGCTCGACGACCAAGCTGACGCCATCTCAGCCATCCTGGACGAGATGGGCGGCGATGCGGTCCTGGTGGGACACAGTGGCGCGAACGGGCCGGTGAGCCTAGTTGTAGACAGGCACCCAGAGTTGGTCCATCGGATCGTCTGGGTGGACTCCGGTCCCATGAGCGATGGAGGTGCCTTCGCACCAGATCTACCTGAGGAAACAGCTGAGCTGCCACTTCCTGACTTCGATACTCTCGGCAAGCAGGCCAGTTTAGAGGGCCTCAGCAACGAGCACCTTGACCGGTTCCGGGCACGGGCGGTTCCTGAACCCGCGCAAGTGGCCCGGGCACGGGTCGCGCTGTCCAATAGCGCTCGCCATGATGTACTAACCACGTTGATCTGCTGCTCCATTCCCAGCGTCCAGGTCCTCGAGCTGGCCGCAGCAGGCAATCCGATGTTCAGCGCCGTCGCGCACCTGACCAACTTCACCGCGATGGATCTGCCAACCGGCCACTGGCCCATGTGGAGTCGACCCCAAGAGCTCGCCGAAGCCATCCGTGAGGCAGCCACGTCGACTTCGTGACCTTACCGCCCATTTGAGTGTGTGTTCATGTTGTAGTGCTTGTTTTTGAGCCGCTTCACGTCGCGCAGGAAGGCTGGCCGGTAGGCGATCGTGCGTTCATGCATGGTTGGTGGGGTTGATGAGTTCGTTGATGTTTCGGACGGGGATGGGAGGTTCGGTTTCAGCTTCGTGGATCGTGTCGGTGTAGTGGGTGGTGCTGGGCTGGAAGGGTCGTTTGTGAGCAGACGGGTCAGCGTCGCCAACCCGCACGGCGTCGGTGCCGACGAATGGGCGCATATCCATGTATGGCTGTAAGCGACGGTTACTGGGCTGCCGGGGAAGGGATTGTGACAAGGAGAGCTTGACCCCTATCGCCCCTGATGGTACTGACAGTGGTATCGATTGCGGCGGGGCTTCCGGTAACCGTGGGTCACGGGTGAATGCCTACTGCTACCACCAAGGCGATAGCACCAAGAAGGATCTTTCGTTGTCCTGCCCGCACACGGTCCTGGTCGCCGTATTTCCGTGCACCGATGATGGCGCATATTCCCGGCACAATGTTCACCACTCCTATCGCCACGGCTACCATCGCAAAGAGGGTCAGGATGGCCGAGAGCAGGGAGGATATGAAATTCATCATGGGTCCTGTCTACCCGATCTGGATCCGAAATCGACTGCTATTGGTGGTCCCCGCCCTCTTATCTGTTGGCGGCTGCGCCGCCCTGGGGGAGTCCTCGGGCTCCCACGGCGGGGAATGGCTCGCCGTGGTTGTATTTTGCTTCCAGTTCGGTCACCTTGGCCATGACGGCATCGTTGACGAACTGGCTCAGGTTCCGGTTGCCTTCGGTTGTCATGGTGTGGAGGATCGCTCCGCGGACTCGGTCGGTGTCGGCCGGGTCTTGGTAGAACGACACCTTGTGCCGCCACTTCCTCGTGGTGTTGCTCGTCTGTGACTCGTCGGCCTTGTGGGGGGTAGGTTGGTTCATGGCAGGGCTCCTTCGATGACGGCAGCCTTCTGGTTGCACGGGGCGAGGATCTGAGCGGTCATGGTGATGTCTCCAGTAGTGCCGCTTACTGTCAGGGGCACGGTCCGCCGTGTCGGCTACCCCTCGCGCAGCTCGGGGGTGCCGGCTAGATTTCCGGTGCGGACGATGTAGCTCATGGGTTTCCTCTCGGGCTGGCGCTACTGGATCTGATAGCACCATAAGGGGTGATAGGGAGCCAGCACTCCAGAAAAGTTCAGTTCCTTTCCTGGCGGGGACGGCACTGGGCTGCCGCCTGTGTGCGGGCCTGTGGCTCGCACACAGTTGCCGTCGAGGGGGTGGTGGCAGGGGGACCCACGGGTCATGGGTGGGTTTTCTTCCCGCTGTTGGCGAGGGTGTCGAGGCCGTAGGCGGTGTCGAGGGCGTCGAGGGTGAGTTGGCGGGCGGTGGTGCCGCGGGTGAGGGCGAGGTGTTTGAGGCCGGTGAGCACGTCGGCTGGCAGGACGAACTGGAATCGTGCGGTGGGGCCGATGACGCGTTTGGGGTGGGCGTGGCGTTGGGCTTCGTCTTGGAGTTGGTGGGCGCGGTCTTCTGCTGCTTTCTGGCGGGCGAATGGGTCGGTTTTCTTGGTGGTCATGACAGGGCCTCCATGAGTTCGTTGAGGACGGGCAGGTAGTAGGTGATGACGTCGTCTGGGGGGTTGGTGCCCCATGCTGTGCGGATGGATTCACGGCGGGGGATGTCGTGGTCCAGGAGAACGACGGTGTCGTCGGCGGCGAGGGCAGTGCGAGCTTGGCGGTAGACGACACGGTTGTGTTCGGTTTGGGTGAGGAGGATCGCGCGTGGTGTGCCTTGTGTGGCGTCCATGGTGACCCATGTTCGGGAGATGTCGGGTCCGGAGGTGGCGGTGGGGATGATGATGAGGTCGGCGATGCGGCATGCCTGGAACATCAGATCGCCTGCCGAGGGGGGTGTGTCAACGAGGATGAGATCATGGGCGTCGGTGGTGGTGGGCAGTGCCTCCATGGTGGCGATGTTGACCGCTTGCACCGGGAAGGGCAGGGGTTCGTCGTTTTTGGTTGCCAGGGCTGACCACTGGGATGCGGTGCCCTGGGGGTCAGCGTCGGCCACCAGGGTGGTGTGGCCCTGCTTGGCGGCGGCTGCCGCCAGCAGGAGGGCACTGGTCGTCTTGCCGACACCACCCTTGCAGTTGAGAACGGCCCATATCATGCCATGCTCCTTTCATGCTGTACAGGAACCCACTCAGCATGTTGGACGGATAACCTAGTAGGAGTATATCAGCATAACTGCCTATGTGGGAGTGATGCTATGTGTGTATCACGCGATACTGCCATGAGACTATCATGATTTGTTGCGAAACTGCTGTGCGGGGTTGTGTCTATGTGTATTTCATCATGTCCTTCTATGTTGTCATGCGTCTTGCAGCTGATACTGTCAGGTGGCTTGTCGTGTTTCATGGTGTGCGTATGAGCGGGTATCAGTGTGTCCTGACATGCTGCTGGGCGGCCCTGAGTGTGGCTCGCAGGGTTTCCCTGCGTTCACGACGGCGGGTCTGGTAGTCGGGGTCGGCGTGCTCGGCTGCGAGGCGGGCTGCGCAGGTGGCGGTTTCTGCGCGGCGGCGGAGTTGGTCGTCGATGAGTTGGGCGCGGTGGTGTTCGCGGGCCAGGCGGCGTTCATGGGGGTTGTCGTGGGTGAGGGTGTCTCGGGCCTGGTGGATGAACAGTCCCAAGGGGTTGTGCTGGTCGTCGGCGCATGGCACGTCGAGGCCGAGGCGACGGTTCCTGCGGTTCATGGCGTCGAGGAGGGCGTCGAGGTCTGCGGGTTGCCAGTGTTCGTCGATGCCCAGGGCGGTGAGGGCGTGGCACAGTCGGCCGATGTGATGGTTTCTCACCAGCCAGGGCAGGTGCTGGTCGAGGAGGGCTGCGAGTTTTTGCAGCCACAGGGGTTTCTTCTCTGGTGTTGCTGGCCTTCGCACGCGCCTGCGCGTGCGTTGGTGACCATCTAGGAACTTAACTTTCCTGTAGTGGTGACCCCTTCGGGGTAGGGCGCAAACGATTGCGCAGGACATGGTGAGGACGCGGGTGGAGGCGGCGCGCACCTGGCGGCCGCCATGGGTGCGAGCAGCCGTGCGCCGCTCGTCGGCGGTGAGGTAGCGGCCGGTGGCCACGACGCGGCACAGGCCCAGGTGGACCAGGGTGGCGCGGGCGTATTGGACGGTGCGTTCGCACAGTCCGGTCAGCCGGGCGACGGTGGCGTTGGCTGTGGCCACCCATCGGCCGGTGGCATGGTCTGCTGCGGCAGCGTCGGCACGGGCCACGGCCATGAGGGCGCGCCGGGAGACCCTCATCAGTCCTCCCACCGGGTTCCGGCGGCCATGTCGGCCTCCAGGGCGGTGCGCACGATGTGGCACATCGCGATGACCTCGTTCTGGGCGTGGGGGAAACGAGCCATCAGCATGGTTTGACGGCGAGTCAGCCAGGCCATCGGATCATCAGCGTGGGAGGCCAGCAGGTTGGTAGCAATCCCGCCAGCCATGTCGTCACGCTCAGCAACATGACATACCTGCGACCGGTTCCACGCCTCGTCGTCGTCACTGGTTTCGTCAGAGTCGTACCACACGGTTGTGTTTCCTTCGTAGTACACGTCGTCCCACCACTTGGGCTCCCGCGCGTGCAGGGCGTCGGGGCGGGCGGGGGCGGCCTTCTGGTCGGCGATCACCCCGTGCAGCTCGGCTCGCACAATCTCGCAGTGCTGGACCCCCAGCGCACCTTCAGCACGTACCCGCTGGGCAACAACCTCCAACGCTGGCGCATCCAGCCAGCCCGGATTCCGGCGGATCTCGGCAGCGACCAGCTGACGGAGCTGGCCACGCACCTTCTTCGGTGCCCCTACCAGCTGAGGACACCACCCCACGAACCGCCACGCCAACTCGGCGGCCTCATCAGCGTGCGCTGACACAGGACTGTCTGAAGCGGGGGCTGCTGGTTCAGGCGTTGGTGGTATGGGTTTCTTTGGCTTCGGCGGCTCGGCCGCCGCGCGCGCGCGCGTTGGTGAGCTAACACGCTGACGCGACCCAGGGTCTAATTCACTGTCTAATGGTTTGTCTAATACTTGGCGGACAAAATCGACAGGGGTGGGTGGACAAAATCGACAGGGGTGGGTGGACAAAATCGACAGGGGTTCCCCGCCCTCCTCGACACCTTCACCAGAGCCCACCCCAGCATCGACGACGGCCCCATCAACCACCTCACGATCCGCTGCACACTCCTCGGCCATCGAGGGGAACCACACCCGGCTCGCCGCCCCCGAGACCTCGTCACAGCCGAGCAGACCGGCATCAACGAGAGCCCCACGGATATGAGAGACCTGGCGCGAAGAACAGCCCAGGAACCGAGCCACGATGGACATAGGGGCCTGAGCCACACCAGTACGACCGGCCAGCATCCGCCACACCAGCCAATGCCTCACCCACTCTCCCGACGTCTCCCCGGCGATCTGGCAGATCCTCGCCCACACAATCCGCGGCAATTGCTCCCAGCGGTCGGTGTCGGGGCTGGTCAACCGATGCCACACCAGCGTCTTAGCGGTGCGACGATCATGGCCGACCCGCGATTCCAGCCAACCACCGCTAGCGAGCTCAGCAGCGGCCCGCTGCACCCGCTTACAGCCCGCCGCCTCCGACAGCCCATCCCAGCCGCACCATTGGGCTAGCCGCAGGTACGAGTGACGGGTCCACTGATCACAGCCGGGCTGGTTACGTAACGCGACGAACAACGCCATCGCGTTACCCGACACGCCCGCACTAATAAGGTCGTGATGAATCTTGATGAAGCCCTCAGCAGAGGGTCTAGCTGGACTGCTAGCACCAGGTCCAGCAGACAGTTCAGCTGTCGGCAGAGCTTGAATTAAAGCGGTCATGACGCCCTCAGGGAGGGCGTCTCATGACTTGTCATGGTTGTTAATCCTTCACATTCTCGACCCTGGAACAGGGTGCGATACCGATGAGGATCGGCGTCGTCGCACTTCCAACGACGCGGGCTATCAGCTACCATGAAGACCGAAGCAACAGCCGAAACCGGTTCTTTTGGATCTTCTAGATCTTCTGGGTCTTCATGGCGGTCCCTCCTCCTCTGGAGAAGAACCACAGCACCTGGCAAGGGTGGCTGCAGCTGACAACCGAAACCATTGATTGAAGGTCGCCTGGCGGGGCGGCCTTCAACCATGTTCGGGCTCATCCAGTCATCGCAAGCTCCTCCTGCCCGGCATTCTCGCCCGGCTCCTCGGTGTCCTCGTCGAAGGGCAACCCATCGGGATACAACGCAGTGAGCACGGCCTTGTCCAGATACTCCGGGATCGGTATGGGGTCCTCGCCTCGGTCCCTGCGCACCACATTGAGGGTGCACAAAGCCGACCACCCCACGAGATCGGACTTCGAAATCTCCAACTGCCACGCCATCTCGTCGATCGGATCTATCAGAGACTGAGGCACATAACACGTCAAGGACCTGACGGGCTCTTCGCAGCGTGGCTTCGGGCCGCGACGGATCTTCTGGTATGGCTTGCGGGGAGACCTCATAGAGATCATTATGGCCCATCCGATGGGTGATATGCGGCTCAACACACCGTACTGCACAGTTCTCAGCTCGGTTTGGTGTCTGTACTTCCTTCATACCCTTGAAGGTGTGAAAGAGAGCCGCGATGTGCGGAACGGCCCCCAAAATTTTTTCTCAGCTGTGAGGACGGGCTGCCTGCAGCCCGTCCCAGGTCTCGAACAGGACTTTCCCGTCAATAGTGAGTGGCTCGGCCTGGTCGACCAACAGGCGCAGCACCTTCAATTGCTCGCTGGATACAACCGGGCGTAGGACAATAGAGTGGGCGTTCATCACCTCGATCATGAGCATTCAATTTGTGGGGATCCATTCCGGGCCACCTGAACCGAGCCTCGGCCAAGGCCCGATTTGAAGTCAATGGAGCTAGTAGCCGCTGCGCAGATGTCAATGAGCCATAGTCAGAATCATTTGTTCTATGTCACGAGCGCCACTTCGGTGGTGGTGGGGTCCATCCCTCAAGATCGGCCATCAGCTGATGTATGGTATCGGCGATCACGAGCGAGGCGCGGTCCTCAGGGCGGATGAAGCCTTCGATGGTCATGTGGTTGAGTAGCGCGGTCAGCGGTGCCCAGAAGGTCGAGTCGTACAAGGCCACGGGTTTGCTGTGTACACCGAGCTGCTGCCATGTCCATGCTTCGAATAGCTCGTCAAGGGTTCCGCCGCCGCCGGGTAGCGCGACGAACGCGTCAGCTAGGTCACTCATCCGCTGCTTGCGCTCATGCATAGTCCGCACTACCTCGAGGTGAGTCAGACTAGGATGGGCGATCTCCCCGTCCACCAAGTGCTGCGGCATCACTCCGATCACAGCGCCGCCAGCAGCGAGGGCCGCATCAGCAACAGCACCCATCATCCCGACCTTCCCGCCGCCATAAACCAGGGTGATCCCGGCGTGTGCGAGACCCCGGCCCAAGGCGGTTGCTTCGACACGATAATGAGGGTCGGTTCCATCCTTCGCACCCGTGAATACAGCGACCGACCGGATACGGCGCCGCAGCCACGGGATGACTGCCTCGACCAGCAGCGGGGCCAGGTCGTCAGGCAGGGCGTCGACACTCCAATCGAGCCAACGAATCTGCTCGATCTCAGCAGCTGGCTCACTCACCGCAACCGGGGTGTGGGTGAAAATCGTCGCCACCACCTGATGGCCGGCCTCATTCGCTGCTCGCGTGGTGAACACTCCCACCCGACGCAGGTCGTCGGAAGACAATGCGACGCCGAGCTCTTCGTGCACTTCCCGGACTACTGCCTGACGCGAGTCCTCGCCGGGCTCCGGCTTGCCGCCTGGCAGCATGAATGCCTCGGTGCCTCGTTTACGGACAGTGAGAAGCCGCCCGTCAGAATCTTGGATGATGACAGCACTGACCACGATCGAAGGCATACTCACGCTACCCATGCTAATGATCCGTTGCACCAGTACGCGGCCGGAGCTCCACCGGGGTGGATGAAGTTCTTCAGACGCAACGGGCTGGTCGATCCAGTCCTCGAGTCGTACGACCCTGTCGACATTAATGCAAGGCACCTTCAAAACCGAACCGGTGATCCTGGACGTCATCAAGCCACATCCCGCCAGAAGCCTGAATATCCTCATCTCCCCAACGCACCCGAGCACCGCACCCTGTCTTGCTGAATCTGTTCCACACTTCAGCCGTGTTTGGTGGTATTCGGATGGATCAGCCTTTTATTGGCGCTTGCGTCGGAGAAAAGTTGAGTTCAACTCGCCCAACAACACTAGATAGCGAAGTAGCTCAGATACTGAGGGCGGGCTTTCATGGCGTGGATCAGGAGTTCATAGCCATCGTCGTAGATGAGGATAACTAGCTCCATGAGGAGGCCAGCTGGGTCAACACCGAATCATCATCCAGCAACGAGGATCATCGGCATCGTCGAGCGCCCACGAGTACAAGATGTGCTCTACGGCGTAACCAACAGCGTCATCAGTAAGGTTGTCGCGCCGATAATGTTTACGAGCCGAGGCCGAGCCACTGGTTAACCGCAGCACGGATCGCGTCAGAACGCGTGGTCAATCCTTCGTCATGGGCTCGTTGTGACAACGCCTTGAGAGTGTCCGCGTCGAAGCGCACAGGGACCACAGTGCCCGGGCCCCTCCCCACCGGTGGGCGACCACGTCGAGACGGCGGAAGCATGCTGAGGTCATAATCAGCTTCTGCTTCATCCGCCCATGCTTGTATCTGACTGTCGGCCACCGGTAGATGCTCACCTACACTCATATCGTATACGATTGGTGAAGTTATGGCTCCTCTATGGCGCATCGTGGAGCTGGGTGCGGACCGGACACGCCATATACCATTTTAATTCCAGTCGAAGAGTCTGTATTCCCCTTCACACTTTTGAAGGTATGAAGAGGCCCCGATATGCAGGGCGGACCCAAAATTTTTCTCAGCTGTGAGGACGAACTGTCTGTAGCCTGTCCCAGGTCTCGTACAAGATGCGCCCGTCGATGGTGAGCGGTTTGTCTTGGTCGGCCAGCCAGCCGCCTATCTGGTCAACGATCCACGCGGTGTCGGCACCGATCGGGTTCCAGCCCCGCATATCGATGCCACGCCACCCTCGCATCGGCATCCCTAAGGTTGCTACCCGCCGACCGGCTACTACAGCCACCGTTTGCCCGTCAGGAGACCACATGGCCCGCACGGAGGGGATGAGTTCTGCTACCAGTTCCACCGGCTCCATCCATGGCGGGTCAACCTCGGGCATGTCGACCATGTTTCCTGCCCGGCAGGTGCGGGCAGGCCAGGCCATCCGTCGGCGCCACCACCACACTGCGGCGGCTACCCAGGCCACCCATCCGGCTCCCAATACGGCCACAGCCCACGGGTGTCCCCACAGGCAGGCGGCACCGATAAAGCCCCACCCCAGCCAGCCGATCCCGGCCATGATGGCCTGGATCCCCGTGATCGCCGCGAGCCATGTCACTCCGGCCACGAGCGGAACCGAGGTCATCCACCACGAACCTACGAACCCGGGAGAGGGGGCGAGGGCCTCCAACGCCTCATGCCAGCCGATCCCGGCCTCGACCCCGGCGGCGGCTACCACGATCGCGGCGAGCGTGCCGGGCCGGGTGTGGCGTAGCCGCGGGGTGGCATCGATGAAGGAGACACTCCACGACCACGAGGGGGTCAAGGGGTCGACGGTGTTGTCTGGGGCCTCTACGTCGGGATCATCCTCCCCCGCTAGGGCGGCATCATAGGAGGCGCGGGAGTCCGGGTCAGACAACACTTCCCAGGCGTGCTGGGCGGCCGTGAACGCCTGGGGGTCGCCGCCGGCATCGGGGTGGGTCGCTTTCGCGGCACGACGCCACGCCGTCTTGATCTGGTCATCAGTGGCATCAGGGCAGACCCCCAACACCTCATACAGCGTCGGACTATCAGGAGTCATCGCCGTGTAACAACAGACTCCAACTCGCCGACCGGAAGCATCTGCCCACCGGCCTTCTGGATGTGGACTGTGCCCGTGTGTCCTAGTACCGACCAGGTCACATCCCACGACGTGATTGCGGTGACCTGATAACCGCCTTCCGGGGCTGCCTGCTGGTAGGTGTACCCGCATGTCGGGGACGGGGATCCTGGCTCCACAGACGGCGACCACGGGGTTGTGGCAGCGCAATGCACCGTGTGACCATCACCCATATTGAACGACAGCCCGTTACGTCGAGCCGTCAGAGACACAGCCTGACCCATGAACGTCAACGATTCACGCTTGGTAGCAGTCGGGTCATTCACGGACAACCACAAGGCCTGGCCCACCGCCGCCGAATGCCACCGGTTCAGACTCGGGTCAGGGGCAATGACTGGTCGGGCCCCAGGCAGGACCATCTTCATGGCCGCGTGCCGGCCCACCTGGGCCGGGTCAGGCGGGGCAGCTTTACCCGACGGGTCTGCCTTGCATTTTTTCGTGAAGTCATCGGTCTGGCTCTTACGCTCTGCCGGGGACAGAGCTGCCGATCCTGCCCCGTCCAGGTATGACTTCATCATTCGGCACGCATAGCTGTCTGCTGAGCCATACCCATGGTCAACAGCCCAGGCGTCAGACTCAGACATTCCGTCAATGGCTGTGGCTTCATGGTCATCGCGGTGAGGCTTTTTATCCCGATGACCCGAGTCCCCGTGGTGGGGTGTGCTGCCGCGGTGGGAATGATTCCACACGTCTACCGAAACGTCGTACCCGGGACCTTCCGTATCCACGGTTCCATTGAAGTCATCGCCGCCGCCTGCGAGTGCGGGCAGGGATGTGGTGGCCATGACCAGGCCCAGAAGGCCGGCGGTGATTACTTGACGTCGCATGAGGGAACCTCCACTGAGTTGAATGCGATCATTTTGACGGTGCCTGCCTTGTCGCGGGTATACCAACTATCGACATGTGTGAGACGGCCATGGCCAGCTTTTCCGTGACGGTCTACTGTGCGGATGGAACTGCCGTCCTCGCACGATTCCAGAGCGATAGCAGCCTCAGGATGAGTCGTATCGCCGGTCTTCTCGCGTACGGCCGTGATGGTTGAGGTCCCTGACTTCCAGTGGATGCCCTGCTCGGAGACTTGATGCATGAAGGTCATGTAGTCCTTGAGGGCTGACCCGCTGGCGTAGTTGGTGATCATGAGCGGGGCCGGTTCGCCAGGGGCCAAACCTCCCATCTTCTCCAACTCAAACTTATTTTTGTGGATGGTGCGGTAGACCTTTTCGGCTTCGGCGGCACTGACGGCCCCCGCCGATGGCGTTGGGGTTGCTGAGGGTGTTGACGAGGAGGAGGCGCTTACCGATGATGCCGATGTTGTGGTGGGGGTACTCGGTGTCGGCGTGGGTGCCGACGTTGATCCTGCTGAGTGGCAGCCGGTGAGGGCTGCTACGGCGATGAGGGCAGCGATACCACGATGGTGCATAGGAACCTTCCTGACGGAGATGAGTGCAGGGGAGATCATGACGCTCTCCTGTCGGCGTGGGTGACCGTATCGATGATCCGGGTGGTGTCGGCGCTCAAATCGACGCCCAGGCGTCGTGCGGTAGCCGACAGGTGATCGACCAGCTCGGAAACCTTGTCCATGTTGCCGGCCTGGTACTCGGTGCGCAGACAACCGGCGACCAGGTCCTCATGATCGGGAGACACCAGTAGCCCTTGGGTCAACGCCCACCGGGCCAGCCCCAAGTCCCCGGCTTCCAGAGCCCGATCCGTCACCTGAAGAGCCGCATCAACGATGCGGGCCTCCACGTGGTACATCGACGCCCTGAACTGGCGAAGTTCCGAGTCAGGAACCCCAGCGAAGACCCGTCCGCGGCCCAGCTTCAAAATGGCCACCAGTGTGGCCGTCTCAGCGGTGTTAATGCCTGCCCCGGCCACAGCAGCGTCGATCAGGTCCACATCTGTGACGATCCGCTCATCGAGCCGGTAGCCGCGCGTCGCCGCCGGCATGTAAGCCACCCCGGCATCGTCGGCTCCCAACCAGTGTCGCAGGTGTGTAGCAATCGAGCGCACCGTCGACGCTGATAGCCCCAAATCATCGGCGATAGTCGCCCCCGATACCCCCGGATGCTCAGCGATGTAGAGGGCCAACTGTTGGCAGCGCCACGGGGAGCGCCCAACGGTTCCAGTGGCACCTGTGATGTCGGGGTGGCCGATGATGGATAGGACCGGATGGTCGGAGCTCAGCGGGTCGATGTCGTCGATGGGGAAGGGGGTGTCGGTGCCGGGTTGGTCGGTGTCGACACGAACCTGGTTGGTGGCCTGGTCGGTGTTGTCGAGGGCCTGGTTGGCTTCGTCGATGATGTCGTCGATGTCGACGCTGGATAGGTCGATGCCGCCGGTCAGGGTGGTCAGGCGGATATTCGGGCGGGCTCGCCTGCTCGGGGTAGATTCTTCCTCGTTGGTGGGGTCGGTGGTGGGCTCGTCGTCGGCGTCGTGGTTCCACCAGCTGGCGGGTTCGTAGTCTGCGGCGGCGGAGTTGGCGAGTAGTTCAACCATGCGGTTGTACAGGTCGGGGGAGAGGGTTTGGGGGTGGATGTGCCAGCCGAGGGGAGCCACGTCGGCGGCTAGTGGGTCACCTGTCAGGGTGAGGGACCATTCGTCTGGGCTGGTGGGGCTGGTTGTTACCGCGGCGACTGACACGCGGGGAAGAGCCTCGACGAGGCTGGCGAGGCGGTTGCGGTGGTCTTCGGTGAGTTCGGTGTCGAGGAGGATCACTTCGGCGTCGAACCCGTCGGAGATGGCGGGGTCGGCTCGGTGAGCGGCGAGGGGGCTTCCTTCGGTGAGGATGTGTCGCTGGTCGTCGGCGCGAGCTTCCAGGGTGGTGAGGAGGGCGTCCACGTCGGTGGCGCGGGTCAGGGTCGGAGACTCTAGTGCGTCTTCTAGGCCCGGGCACACCTGGCCGACCAGGGTGACGTTGACCTCGTCGGACCAGTCACAGGTGGCCAGTTCCACGGCGATCGCGGCGAGGGCCGCGTCGACCTGGTCGTCATCGGCGATCAGGTGCAAGGTTCCTGCGGCTTCCAAGTCGATGAGGATGTGGGCGCCGTCGTCGTCGCGTCCCAGTGTGACCAGAGACGGCCACGGAGCCGCTTGGTTGTCATCGGTGTGGGCTAGCAGGTCGTCGATCCGGTCGGCGGTGAGGGTCCACACCGATCCGTCGGCGGCCAGCTCCACCGCCTCGGGATGGTCGGGGGCCGCCTGGGATAGCAGCAGGTCGATCCGGTCGTCATCGACGCGGGCGGCCAGCAGGGGTGGCAGCGGGTGCCCGCAGTGGTGGCACCATGCGCCGATCGCGCGGAGCGCCTGGTCGAGGCAGGTGATCGTCAGAGTGTCAGTCGCCCCGGTGCTGCGCAGCGCTATCTCGGCAGTTTGGGCGTCCGGGCTGGGCAGGGTCATGGCCTTGCCGCGGGGCTGGCGGGTGAACCGGGTCCGGTAGCGGCGGTTGAGGGTGGTGATCAGTCCGGCGACCAGCACCAGTCCGACGCTGGCGGTCAAGCCCACCTGGATTGGGGACAGGGCGTCCTCGTCGCTGGCCTTGTCCGCTGTGGCGGTATCCGTATGGATTGGGTGCTCGTCGCTGGTCGAGTGGCCGGCAGAGGCCGGAGCTGGGGTCACCGTGTGGGTCGGAGTAGTTGGGGTGGCCGGCGTCGGGGCGGGCGTGGCTTTGTGGGCAGGCGCAGGCCGTCGCGTGGGCGTGTGGGCTGGGGTGGCGGCCTTCGCGTGGGTCGACGCCGAGTGGTGTGGCGGCGTGGCGTCGTGGCGGAGGGGCCCGGGGATGACGAGTTTTTGGCCCACGGCTAGATCGGAATGGGCATCGATACCGGAAGCTTCAGCGATTTTATGGTACTGGGCGCCGTCACCGTAGTAGTGCTCGGCGATCTTCCACAGATACTCCCCCGCTTTAACCGAGTGGACTGCGGCCGTGTTCTTAGGAACCGGCAGGATCAGTTTCTGGCCGGCTTTCAGCTCTGAGTGCGGGTCGATACCGGAGGCTTCGGCGATACGACGGAATTGGGCGCCGTCACCGTAGTAGTGCTCGGCGATCTTCCACAGGTAGTCGTTGGCCCGCACCGTGTAGGTCTTCCAGATTTTCGGAGTGGTGGAGGCGTCCGGGGCCTGAGAGGTGGTGGCGTCCGGGGCCTGAGAGGTGGTGGCGGGGCTGTCCTGGGTGCCGGCCGCGTGTGCCGGTCCAGCCTGGGCGGCGACCGCCACATGGGTGGCCTCGGCGGCGTGAGCCGTGCTTGTGGCTGCCGGTGCGGCCGCGAACGCGGCAATGAGGAGACCGGCTGCCACTCGGCGCACTAGGCGAGGGCCGGGCATGTGCCAGTGCAGCCGCTGCCCTGAGAGCATCGTCACCGCTTCGGCTGCGACGGCCAGGGCGAACCATGCCCACCCGATCCAGCCGATGAGGCTGACCAGCCACACCAGCACCGACCCGGTCATGTCTGGGGTAACCAACAGATGCCGCACATGGGCCCATGACAGGCCCGAGGGTACTAGCGGGGCGCCTGCGGCCACGAGCCCGGCGGGTAAGCCGGCTATCACCACCAGCAGTGCCACCAGGGCACCGATACGACGTATCACTGTCATGGGCGTTCTCCCGGTCCCACAAGCTGAGCATGGGCCTGCCCATGCCCCCTTACCTGGCTGATTCCGATCGCTGACAGGAACACTGTCGGCCGACTTTGAGACGTGGTCACCGTGATGGTCGACCCGTCCTCCTGCACCGACCCGTCCACCCCGGCAGCAGATAGTGCCTGGCGGGCCGCTTGGACTGCTACGGCCGCCCCGTCGTGGCCAGCTAGCTGCGGTGTCGCTGCCGCATCAGTTCCGGCGCGGGATGCCGCAACCGCCGCGTCCTGGGCCGCCTGGGTTGCCGATATCTGACGGGACCCGTCAAAAACCAGGCCGGCCATGACCAGAATTACTGGCACCATGAGCAGCATCCACACCGACACCGAGCCGCCACCACGCTCATCGCGGGCCATCTCAGCCTCTCCTTTCCCGATAGGTGTCTACCGGGGCAGACCCCGTTGCGTGCACCGTCCGGGACCCGAATCCAAGACCCAGCGAGGTGACACACGTGACCGTGGCGTGAACCGTGCCCGCCTGCCCGGCAGGACGGGCAAACACTGACGTGTCCACGCTCACACTCGGCGCACATGCCAGCCCACCGGACGACAGGTTCGCCGACGCCGCCTGCTGCGCCGCAGACTGAGCCGACCGTCCATCACGCTCCAACGACGCCGCACGGGCCGCAGCACCAGCCGCGCCACTCACCGCGTCCTGGGCCATCGACATCCGGCCGATACCCACAACAAACCCGATGATCACCAGCGCGATCGGCGCCCACATGAGCACCTCGACGCTTAGACTTGCTCCGCCGCGCTCACTTCGCCTCACGACAGGCGCTCCTTGGGCATCGACGCTGTCGACGACACAGCCGGAAGATGCAGCCCCAGCATCGATGGGGCCCGACCTGAGACGGTCACCGTGACAGTGGCCCCGTCATCACTGACCGATATCCGGGTATCACGCACCCCGCCATGACTAGTGATCTGCGAGGCTGCCTCCTGTGCCGACCCCGGGACCGGATGGACGACACGCTGAGCTTCCGCGGCGCTTTGGGCTGCCGCGATGGTCGACTGATGGGCGTGACACCACATCCCGACCTCGATCCCACCGAATGCCAGCAGCATGATCGCAGGCATCAGCAGGAGCATCCCCACCGACGCGCTACCACCGCCACGCTGATCAGTTGTGAACCTGCTACGCATCGTCGTCAGTGAGGCATCTTCGACCTGATATAGGCCGTCACCCCGACGCCCACACCAATCACCAGCGCCACGATGACACCAATCCAAATCAGTGTCTCCACGGTAGAGCTACCACCGCCACGCTCGTCAACGATCCGGGAACGCAGGTGCGCCGCCAGCCAGGTGATCTGTTTTTTAGCCAGGTCGAGATCGGTCATCATGATTTCTCCTTCATTGTTAGGTTGTGATCAATATTGTGGTGCTTACAGGCATCATTATGAAAGGTTCGCGGCCCATATGGGGGCTCGACACGGTGTCGGTTTATCCGGCTGTGATGAGTGTGAGGGCGGCCGCCCCCAGCAAGATGAGCATGACCGAGCCGGCTTGCAGGATCGTCCACAAACCAAGCCGCTGGGTGATGGCGGTGGATTCTTGTTGCAGGCGCAGCAGGTAGGCGTCGCGTAACTCGGCGACTCGGGCCCGGAAACTGTCGACGAGGGAGGCGCCTTCGTTTTGGAGGCGGGCGATGGAGACCACATCGGTGAGTTCGGGCAGTTTGATGTCCTCGGCTAGCCGGTCTAGCCCGTTCCACGGGTCGACGTTTTCCAGGGAGGCACGGTTGAGGACTTGACGGATCTGGACGAATAGCGGCGAGTCCGACATGTTTGCCGCATTGGTGAGCGCGTCGACGGAGGTTTCGTTGGCGAGCCGTTCCAGCACGACCAAATCGATGAATACCAGCAGCGCTTCGAACGAGTCATCGTTGGTGGGCCCGGCCGCAGCCTTCAACCGTGCTGCCGGCAGCATCCATCCAGCGCCAGCTAACGCCACACACAGCGCCGAAGGGATGAGTAGGTTCGGGGAATTCGCCCCTACCGCGATGGCTACCGCGTTGAGCAGCCACGGCAGGATCGCCCCGATCAGTGCGCAGATCAGGCGTCGACCGTAGAACGCTTCGGGGGTCGTGCCTTGGAGTCGCAGTGCGGCCCGCATGGCCGGGGACACCGACACATGGAATGTGCGGGTCACGCTGCGACCTATCCGCCCGATCCGGGTCTGGTCGACGTTCTCGGCGACGCTTGAGGTGCGACCCGACACCACCTCCAGAGCGGCAACCAGGTCAGGGCCTGGGGCTGGGCGGAACGCTGCCACGATGACCAGCAGTCCGACAGTGACGATGGCCCCGGCCAGCAGGGACAAAGCAGTAATGGTCATCGGGTCCTCCTGACCATGATCCGGGTGCGTCGACGGGGCCGCGCCATCCGATACATCTGCACTAGTGCGATGACATACATGACCACCGCCACGGCCACCAGCACCTGACCGGGAGGGGTCGCCAGCGGGGCCAGAAACGACCGTCCGATCACGAGCAGCCCCCCGAACATGGCGATCGTGACCAGTGTGATCTGGCGCACCGAGTTACGCGGCTTAGACCGCTCAGCCTCCACCTGCCGCAGCACTTTCAACCGCTGTTGGATGTTGCCAGCAATAGCCTTCAACGTTGTCGAGGCTCCCCGCGGATGAGTGGCCGCCAACGCTAGTGAGGCCAGCACCGCGTCAGCCTCAGCCGAGTCCAGCTCGTCGGCCATCCGCTGGAACGCCTCCCTCGGCTCCATACGGCCATCCAACCGGGACACCAGTTGATCCACCGACCCGGCGATCAGCTTCGGGGCCCGCGGCCGTGAGATCCGCACCGCTGTGATGATGTCTCGCCCCTGTGGCAGCACCGCAGCGACCTGACGCACCCACCGATCCAACGCCTCCATCAGCGGAATATCGGTCGGTGGGGCCGCCCCCAGCAGGGTGGGGGCCAACAACACAATGATGGGGCCCAACGCCAGCGCAGCCACCCACCCGGTGAGCACAAACAGCACGACGCCGACGAGAACAGCCAACCCCCAACGCAAATCCCGGCGACGCCCGGCCGCTCCTGTGGGACGGTGGGTGAGCCGAGCCCACCTCTGGGCCGGGCTCAGCGGGGCACCAGGTCGAGGCGGCGCCGGGACCAGCCCGTCGATGGCCAGGATCAGCCCCAACCCGGTCACGATGAGGGCGCTGGTTAGTGCGGGAGTGTTCATGAGTGGGCCTCGCAGTAATCCAGGTCTCGGGCGAAGTGAGACAGCTCGTCGGCGGCCGAACCAGGCATGAGTGGCGTAAGCGGCTGGCCTGTCCACGAGTCAGCCGTGTACACCTCGCCAAGACTGGGAGTTGTCGAATCACCAGGCGAGACTGAACGGATCTGCTCAACAAATCGCAGCCGGCTCCCATCAGGCAGGTCACGCTTACGAACAAAGACGATGTAGTCGATCGAATGACCGATCTGCAGCATGGCCTGATCCAGATCGTAGACCGGGCCCATCGAAATCATTTGGGCTAGCCGGGACGGCACCTCAGAGGCTCGCGGGGAGTGGATACTGCTCATAGTGCCAGTCCCCGACTGCATAGCCTGGAACATGGCCGAAGCCTCATTGCCGCGCACCTCACCGACAATGACCCTAGTTAACGCCTGGCGCAGGCTAGGAGGAATCAGCTGGGCGATCTCGATAGCGCCGTGCTGGGTGCCAGTCGCCGGATCCACCTCGCCGTTACCATCACGGGCGAACAGCACCAGCGTGTTTTCCCGGCCAGGCATCAGATGAGCGAACAACTCCTGATCGGTCTCCAACGTGGCGAACCGCTCCCGCATCGGAATGGCGTGGATCAACGCTCGTAAAAACGTCGTCTTGCCTGCCCCCTGCTCGCCGGCGACCACGATGGACTTGCCAGCTTGTACCGCCTCATCGAGGAACCGGGCCACTTCCACCGGCATCATTCCCCGCTGGGACAGGTCCCCCAGACTGATTTGGGTGAGCAAATGTTGGCGGATGACCACCGACGGTTGCAACGACACCTCCGAAGAGATCGCGTGGATACGGAACTTCTGTTGGTGCATGATCGTCACATCGGTGTGATCGGCGTCGAAGGCTCGCCGCGGGGTCGCATTCCTCGCCATCCGGGCGATCTGGGATTCCAGCTCGGCATCCGAGTCGGCCACCGGCGGCAGCGTTGACCGGGAACCATCGTTGTGGTCGACAACCACCTCATGGTTACCCACCACGATGATGTTTTCGGCGTCGCTGATTTCGAACAGCGGCTGCAACCGCCCCATCCCGAACAGCTGATCCCACACAGCCTTGCGGTATCGCTGGCGTACCAGATCAGGCCAGGTCTCCCCTACATCGATCTGGCGTCGGTCAGCATACGTAGACACCGCCGAGGCAATAGCAGGCTCCGCGATGGCCTGGCGAATGTCTAGCGTCGCCACCCCATCATGAGTGGAACTCCACCTGCTGATCTCAGCCTCAACCTCATCAGTGGCCGTACTGGCTAGCTCCGCGACAACCGGCCAATCCACGTTCTCCGAACGGGTCATCACCGGTTGAGCTTGGGACACCTGCTGAGAGCTGGCCCACCCCGACGACGTCGAAAACAACTCCGACGCTAATCCGGCATCAGGCTCCTGCTCTACCGAAGCTCTTGCCGCATCCTGGGAGCGCAGCTTGTCGAACGGATTATCAGCAAAACTGGCCATCACAGATCCTCCTCGTCATCAGCGTGGCGCTTGTTTATGGCATCGACGAGGCTGGCCGCCACCTTTGATAGTGAGTGGGCCAGACGTGACTTGTCGAACCGCTGCCCGACCCCGTCGGAGAGTTGGGCGGCTCCGGCCGGGTCGTGGGTAATGGCCCCGATGACCGGGAGTCGTAACGCCGAGGTGATCTCCTTGTCATTGAACTCGGCGACGCCGCGGGCCTGGCCGCCACGGTGGACAAGCAGTCCGAGACGTCGGTAGGCGCCGGCCAAGTTCATCTGCTCAGCGAGTCCCTCCACCATCGTGCGGGCGCCGGCGATGTCGCGTAGTGTCGCCTCGATCATCACCAAGATCATGTCGGCGTCCTCGACGATGGGTGCGGCGATCAGGTGTGGCGTTGAGGTCAGTGGTGTGGCTAGGCGACCCAAATCGATGATGGTGTCGATGCCAGCCTCCTCCAGTTGCCGCCACAGGGCCAGCATGAATCCCCATCGGGGGTCGATGCCTGCGCGAGACCACGGCGTGGGCGGGCCGAGGATGCCTTTGCGTCGCAGCCCGCCGACTGGGTCATCGGTGGGTAGGGGTCTGGCGATAGATTCCCACACCGTTTGGGCGTTGGTTGGAGTCGACGTCAGGTTCGCCACTGCGGCCAGGTTCGGTTCGGCGTGCTGGGAGGCTCGCAGGTAGCCCGCCAGCATGGCGTGGTGGGTGTCATCCTCGACGACCAGGCTCGATTGTGGCCAGACCCTGCCCAGCCCGATCGCTGTCGTGGTGACCCCTGGGGCTCCCGAGACGCTGGTCAAAACAATGGTGCTCATCGGATCGGATCCTTCACTACGGCGATACGGCCCTGTGACGTCAGTTGGGCGATCCGGGCGGCATCACGCGAGTTCACTTCGGCGTTGATCAAGGTGACCTGCTCGGTCTTTTTGGTGCCGGTCGCCATTGTTGCCTCCCACGACTGGCCATCGGTATTGGTGCTGCTATCAGTGGTGGTGGATGAGCCGCTGGGTGCCGACGTCTGGATCAGGCGCAGCTTCGTCCCGGCAGCAAGGTCTCCGATAGGGATCTGTCCGGCTGCTAGCTTCAGCCCGACCAGCGACTTGCCCGGAGCTGGAACGACATCGGCCGGGCCGATAGCCCCAGCAGGCAAGAGTGATCCGGCTCGAAGATCTGCCGTGGCGCGTTTGCCGACCAGTGAGTCGAGCTGGTCTGCGGGAACCGTTGATACGTTGTCGACCTGGCCGACAGTCACCGATACCAGATCGGTGTCACGGATGACCTCGCCGCGAGCCACATCGGCGTGGACTTCCAGCACGCGATGCTCGGTTTGGGCGGAGCGAATCAACTGAGTGATGAGGAGCGCGCCGACTATCACGATGGCGATACCGGCGGCGATAAGCATGGGACGGCGCCTGGGCTTGACGGTCGTATCAAAGCGTCGCCCACCCCGGGCGGCAGGAGTTTCATCAGCGGACATGTCGGCCTTTCTTTACAGGGTTGGAGTCGAGATAGTCGCGCACGGCGACAGACACAAGATGGCTGCGGTCACGGGCTCCACTCGTCCGGGTCAGCTGGTCCAAACCATCCTTGTTGTGGCGGGTCATTCGCACCCCCAGCTGGGTTTTGGCGACCCCTACTGGCCGCGATGGGGTCACATCGAACAGTCCGGCCCCCATGCCGGGGCCCGTCTCGACGCGCAGATCATCGGCGATCGCCTCCCCCGCATGATCGGCGACGAACGCTAACGCATGCACCACCAGATCCGAGACCGTCACCCCCGTCGCCGCCGATCGGGAGCGCAGCCGCTCATGGAGTTCGGGCACAACGTAGACGGTGACGTTGATCCGTTGACGGCCAGGCTGGCTGGTGGGGGTCTTCTGGGGTTTTTTCGGAGCCGGTGTGTCAGGGGACGAGACAGGGGGTTGGCTGGTGGTGCGGGGTGTGGGTCGCTGAGGCCGTTGACGGCGCGGCAGGGCTCCCACTGTGCGGCCGCTGTTGGCCCATTCTTCGGCCAAGCGCATGTCGTCGCTGGTGGGGTTGTTCTGCTCGGATGGAGTCGGATCGTCAGTCATGATCAGGCTCCTGCTCGTCGCTGGTGAACATGCGGTCGCTGATCTCGGTGGCCAGCCTCAGATAATCAGTTTCGATGCTGACGGCTGCCTTGGCGACGTTGGGGATGTTCTGGCCTTTAGCTAGGTAGGTGTAGGCGGGCTGGGTGTTGTGGTACTCGTTGGCTAGCTCGGCGACGGTCTTGCCCTGCTGGCGTGCGAGCACGGACACCTTCTCGGAGTAGTGGATGACCGCATCGAAAACGGTTCCTGCCCCCAGCACTGTGTCGATGGCGTGGCGTTTATCTGCGGCGATCCGGGTGGCCCGGGCCCCCACGCCGGCTAGGACAACGCCGAGTAGTTGAAGGTCAGGGTTGCAGGAGGCAACCCCGTCGATGGCGTCTTGAACGTCGACGAGGCCAGTGATTGAGGCGTTATCGGTGCGGGTGGGCACTACCAGCCAGCGGGCTACTCCAAGGATGGTCTGGGACAGCAGAGTTTGGGCAGGCCCGGAGTCGATGAAGATGAGGTCATAGTCCCAGGCCAGCGGGGCAAGGGCCTGAGCTAGCAGGTCGTAGCGTGCGGTGGTGACTCGGTCGAGGATGGCCGCTAAGGATGCGGGGTCGGTGAACTCGTTGAGAGCAGCGCCGCCACTGACCAGGTGAAGGTTTTCGCTGAGATGCTGCGGTGGGGGAAGGGCCGTCCCCTCACGTAGCGCCTCGGCTAATCCCATGCCCCGTTCACGTTCTCCCGCGGGTATACCGAAGTCAATGTCGAGATTGGCCTGGGGGTCCATGTCGACCAGCAGCACCTTGTTGCCACCGGCGGCGAACAGGTATCCCAGGTTCGCCACGACGGACGTCTTGAACGTGCCGCCTTTGTGGTTCCACACCGCAATAGTGCGGTCGAACGGGGATCGGTCAATAGGACTGGTCATGTCCTGCACGGTAAAGCTCCTTCCAGTATTTCGGGAGGCTGACGCACCTTCCTGTGGCAAGCATGCCATTGGGCTGTCATTTGGGCTGGAGACACAGCTATATGATAGCTAGATCATCAGCTATATACATAGCTAGATCAATTGCTAGAAGATACGCTAGATGCGTTGCTGTAGACATGGCTATGTTTCTAGCAGGTAGGGGTAGGGTGGCGGCAGGCATGAGCAAGAGAGGGATCAGCAGACGGCCAGGATCGTCTCGGCGTTGCGCTGCAACACGGCCCGACCATCACGGCATCGAGATCGCACCGTAGCTGGAGCGCAGCCATGCAGACGACCCGCATCAGCTCCAGTCATACCGTCACAGTAAATATGGCTCATGAGGCGGGCTAGGTCCTCGGTAATCCAGTTGCGGTCCACCGCCAAGGCGATGGCCTGGCTAGCTGTGACGTCCTCATCGGGCTCTGGGGCGATGAGAGTGTCAGGGAAGGGCACCAGACCGTGAGCCTCTTCCTCATCGGGGGAATCAGCACGCCAGAACCGGGTAACCCGGTGCAACGTGTCGAGGATGAGGTTCGCAGCGATCTTGTCAGGGCGACGATCCAACGGGTACGTGATGATCGTCTCCCACAGACCCGCCAACAGATCATTGAAGCCGTCATTAGTACGGCGCACCTTGGTGGCCGTGGCCATCAAGATAAGCTTGCCTGTGAACGCTTGGATGATAGTGCGGGTGGCCAACTCGTCACCGCCCTGAGCCCGGGCAATGAGGTAGCCCAAGATGGCGTCGGGGGCGGCAGGAATGACGGCCAACACATCATCAACGTCGATGCAGTGCATCAGTTCAGGGCAGTCATGCCAATCGATCTCAGTGGCGCGAATCTGGTCCCACTCATCGTTGAGGGTGTTTGTGGTGGTGAACATCAGCGGTGCCTCTTTCCCCGGTGCGTTGAACTGACGAGACACAGACCACCGCCACGATGTTGTCGAGGATGTTGTCGTCAAGACCCCTGACGTTGTCACTTTGCAAAGACCGCTCTGACAAGGGGAAACATGACGATAAAAGATGAGCTGACAGGCATGCACTCGCCCCAGCGGACGCCGCGGGAGACCTCCGCGGCGCCACAGTGTCAGTCAGTTCTCATGCAACGGTGCTGTCTGCCATGTCGGGGGGAGCGGCACAGCTGATCCCACACATCCAGGAGGTTGGGGAAAGGAGAGGGGGACGTCAATCGTTAGGCTGTCCGCTTCCTCTGGCCTGCGGCCTCGGGCGCTGCCAGCCTAAAGGTGATGTCAACCCGTCTGCTAGACGTCCAGCCATGCCACAGCACAGCGTCTAGCAATGGGTAGTGCATGTCAGCACCCAAAAGCCCTCACACCACGAACCCGGGACTAGCGCTACACATACCCGACACCCTCGCCCTGGCCGCAACCACCGGGACCCACCTAAGAGCTACTCCTACGAGGCCCATACATTTGCGCTGACGCAAGATCTGCTACCACAACGCCGTGATGATGCAGGCCTTCTGTCGTACTTGAGGCAGACCCAGAAAAAAGTTTGAACTTTTTCGGGTTCGACCGCACATCAGTCACCTCCTTGGTCCCTTCATCCAGTGAAGGAGGTGACCGATGCGATTGAGACGAGCATGCACCCCAGAAGGTGCATCCGCTAACCCTAAGTCCCGCCGTTGGTCGGCCAAGAAAAAACAGGCACAGGAAAACGTGGGTCCCTGGCCCCACACCGGATCGATGGCCACCAAAGGCTTCCTTGCCCTCGTGCTGTGCGGAGTCGCATGCGGCCCCGTTGCCCTGGTCCGTTCGGCGGCCCCGGCATCCGCTCCCACCACAGCTGTCAGCACTGACACCACCCATCACGACCGCCGCACAGCTCAGATCGCCTCAGCCACCGCGGTCGAGGTGACTACTCTTCTGCTGACCTCTGACTCCGGGCACTTGGACAATCTGGAACACCTGGTGGCGGCCAAGATCACCGATGCGCGCATGCCCCGCAAACCTGGTCCAGCGCCCACCACCGTCACCGCCTATGACGCTACCGTCTCCCCGTCTGATCCGAGCCTGTGGCAGGTCACCGTGGTCACCATGGGCGGCCAATCCGGGAGCGGACAGGCCTGGTCAGTCCCGGTCCACGTCGATTCCAACGGCAAGGCCATCGCCTTGCGTCTACCTGGACAGATCCCCATGCCTGCACCGGCCTCGGCCCCCACCCTAGACACCTCGGAGCTTCGCACCGCCGACCCGGCCGCCCAAGCCTCTTCAGGCTTCCTAACCGCCATGCTGACCGGGAATACTGACCTGTCGAGATGGAGCAGCCCAGGGACCGCTTTCACCGCGGTTGACCCAGCCCCATGCGTATCAGTGAAAACCACTCATGTGGTGGGACCTGACGAGGTCCCCACCCCCTCAGACCGGCAGAAGATTACCGTCACGGTGACCGTGACATGCCAGCCCACCGGCGACGAATCCACTACCCGGACCAGCCAGTACGGCCTGACTCTTGTCAGCCGTGCAGGCCGCTGGGAGGTTGCCTCCCTCGACCAGCCGTCACGCCTTCTGCCCCTGGCCGGCACACCCGTGCCGTCCAGCCCGTCAGTACCGGGACCATCCCGGTCGGCTTCCTGAAAGGAAAACCTCTCATGCTCGATCAATTCCTCCTGCTGCCACTGGAATCGCAGAACCTCTTCGAATGGACGACGATCAAGGCAGGTGAAGGTCAGTCCGCGGTGCGAGCCGTCGCCATGGTCGTAGTCGTGGGCATTGCCGCGTTCAACATCTTCAAACACGGTATGAGCCTGGCCAAGATCGTCTCCATGCTGTTTGTGTGTGGTATGGCGCACTGGCTTATCGAAGGTAACGCGATCCAATTCTTCGGACAGATGATGCAAGGATTGGGCAAGAGCTGATCGTGGATATTCAGTGGCACACCGAGGCCCGCCAGCAGCCCCGCATTATCGGTAAGGATTCCTCAGGTCGAAGGATTCCTGGCGGGCCCTACACGATCTATCAGGTGCTCGCTGTCGGCGGCGTAGTTCCTGCCGCGATGATGGGCTTCAAAATTATCGACGGGGGCATGACCATCCGCGGTTTCATTTTCGCGCTGGCTGCCGGATGGCTCGCCCAGTTCGTTGTTGGTCGCATCGACTGGACCTGGTCACCTCTGGCATGGCTGGCGGGCTGGTGGCGTGTGACCACTCACGCCGCCACCACTCCCGCCGGCATGACCCACACACCCCTCTGGGGCCAAACCAAACTCCGCCTCCCCACACCGCCTCGACCCGCACCGGCTATCCCACCTGTGTGGGCCGCATCCACCACCCCCAACCTCCTCGACGAGATGATCGACGAGCTGGACGAGACTACCGACACCCCGGCCACCTGCCTGCTCGACCAAGCCCTCGCCGAGGACACCGATACCATCCACAAACCCCTCCCACATTCGAAATCTGAACCCACCCCCAGAAAACCCCTGCACCCTACCGGGAACGCTGTACGCCGCAGCGGCCTGGAAGCCTTCCTCGCCGCCGCCGAAAAGGAGTCATGATGTCCATCCCCGAACGGTTCCTCTTCGACAACCTCGTCTGGACCTCCACCGGCGACATCTGGGCCACCTGGCGACTCACTCCCCTCCAGCGACCCGTCACCGAGAACGCCTCCCTCACCGTCGCCGCAGCTCACCGCGACCTATTCCGCCACCTCGCCCGCCACGAGTTCTGCCTCAACGGAGCCCTCACCTGGACCGACCCCACAGAAATCGTCGACGCCATGGCCGCCGGCCTTGACCTGAGCGAACACCCCGTGTGGGCCGACGAAATCGACGCCACCCTCGACCAGCCTGAAACCGAATCCCTAGGCCGGCGCGTGTGGTTCCTATCGATCAAACTCAACCAAGACCAGAAAATACGCACCCACACCGCCTGGACCGCCGCCCTCAACAAAATCACCGAAGCCGCCGGACTCATGACCACCGCTCCTGGCCGTGTCGCACGGGAGTGGGCCCTCCGTCAGGCTAAGGAATTCGGTGCGAAACTGCCGGCAGCGTTCCAACCCCGCCCGGTCACCGTTGATGAACAGATCTGGCTTCGGCAGCACCTGTCAGGCCACCCGACCCGGTTGCGTGATGATGCCCCTGGCGAGGGAATCGCCCTCATGGATGAGGTTGGACGTGCCGCGCTGGGGGAGTTGGTCATCGATGAGGCCGCGACCTCCGACCTGCTGGCCAGCGAGGATGACAAGCGAGTCTCCCACATGTCCCGGACGGCTCAGGCGTGGAATCGTCGCGTCCTCAAAATCGGTGCCGACACCGGCGAGACCGTCTACCAGTCCCATATCGTGCTGGGTAAGGTGCCCCGCACGATGACGTGGCCTGCCTACGAGTTTTTGGGCCGTATCGACGACACTGGCGTGCCGGTCGACGTGGCGATCCGGGGAGTGGCCCGGACCCGTCACGCTGCGATGCAGAAAAATCAGCGGGCTATCCGTCAAACGGTCGATCAGCTCGACAACGTCGAGGGCGGTGAGATGACCCAGGCTTCGACCCTCATGTCTATCGAGCATTCCGCTCAGGTGCTCGTCGACTACAACGCCGAGCTGGCCGCCGATGAGCGTGAGGTCGAGATCCAGGCTCTTATCACCGTCACTGTCTCGTCTCCTGACTTTGAGACCACCGAGGAGCTGGCAGGAGCGTTCGTCAATGATCCGGTGTTCGGTGACTTCACGTGGGTGCGTCCCGTGGGCCGTCAGGAGGACTTGCTGTGGGCTGCCCGGCCCGGTGGCCGGTTCTCCTCCTCGCTTAACGCCTACCGTCAGCTGACTCACGCCTCCGCGTTCGCCGCATCTATCCCGGTGGTTGAGTACCGGTTGGGCCGTACCACCGGCATCCCGTTGGCTGTGGTCACAGGCTCCCCGTTGCAGTCGCTGGCCTACCTCGATTTGCATGCCGACACTCAGGATCAGAAAGGCAACACGGTGGCGTTCATCGGCAAGATGGGCGCGGGCAAGACGATGGCCGAGAAGCGGCTGTGCGCAGCCATCGCGGCCCGGGGCGGGCGCATTATTGCCACCGACAACTCCGATGAGCGGGAGTGGGTAACCTTTGTCAACTCTATCGACGGGGTTAGACGCCAGATCGTCGACACGGCCCACCCCAAGCTGTCGCTGGACCCGCTGCGCATCCTTCCCCCGGAGATGGCCGGGCAGGTCGCCCAGTCGTTCTTGCTGACCTTGCTTAACTTGGAGACCATCGGTGTGGCCGGGACCACGCTGGCCAAGGTCCTCAAACCGGCCTACATGCGTGACCACCAGATCACCTCGTGTGGGCGTTTGGCCCGCCACCTGGCCGAGGAGTGCGACCTTCCCGAGGCCACCGCGATCGCTGACAGGATTGCCGTGTTCGCTGACATCGAGAACTCGGCCTCCCTAGCTTCGGCCATCTTTGACCCGGACCTTCCTCCCGCCGACCTGAGTGCCGACATCCTCATCATTGGCACTTGTGGCATCGCTCTTCCTAACGCCGAGGAGATGCTGTCAGAACATCTGTTTCGGCAGCTGCCCCCGCACAAGGTGTTTGGCCGAGCCCTCTACGCGCTCATTGCCCGTCTGGCTCGCCTGGTGTGCTTCAGCGACCGGGCCCGCGACGCCGCTTTCATTGTTGACGAGTTTCATCACATGTCGTCCTCGCCGGAAGCCTCCCACGCCATTGACGAGTACGTGCGCGAATCCCGCCGAGCCAATGCCTGGCTTATCACCGGCTCCCACGACCCCGAGGCCGATTACCCCAACGAGACCGTCCGCAACCTCATTCAGCATCGCATCGTGTTGCTGTGCGACAACATCAACCTCGCTCAGAAAGGTGTCGAGTTCCTGGGCGTGGACCCTAAAACGTCCCCTGAAGAGTTCGCTGACCTGGTCAAGATTGCCCTCAACCCCGGAGGCCCCGGTTGTGGCCTGTACGCCGACCAACACGGCAACGTCGGTGAAATTCGACTACTGAGACCTGCCTACGCTCCCCACCGCGAAGCCGCCAGCTCCAACCCGCCCGAGCACGACCAGGAGACAGCGTGAGCCGTCATCCACGCCGCCCCGGGGCCGGGGAGCGGCGGTTCCGTATCATCGTCACCACGCTGGTTCTGGTGGTGGCGCTGAGCAGTGTGCCTGCCATGGCATCGGGCCCGGGGCTGGGCTGGATGGGTGACGGTTTCAATGTGACTGACTCCAACGGTATTCACTTGTTTCAGTACCAGATGTCGATGGACGATGGTGGCGTTACGGCCCCGCTGAAGGCTATGTGGGCCTCCATTATTGGCATGTGTTGGAACACGTACCTGATGGTCATTGCCCTGTTGTGCCGGTTGTTGGACTGGACCGTGGCGATGAGCTGGGTCGGGTGGATTACCGGACCGCTGGTGGGGTTACAGAACGACAT	pilus assembly protein TadE CpaF family protein hypothetical protein hypothetical protein RpoE-like protein hypothetical protein hypothetical protein antitoxin HicB 30S ribosomal protein S15 cobalamin biosynthesis protein CobQ NlpC/P60 domain-containing protein hypothetical protein hypothetical protein hypothetical protein hypothetical protein Collagen-binding protein hypothetical protein Drug:proton antiporter ParB-C domain-containing protein type II secretion protein F ParA family protein hypothetical protein TcpC family protein Tat pathway signal sequence hypothetical protein TadE-like protein transcriptional regulator replication protein Flagellar biosynthesis protein FlgA hypothetical protein nuclear pore complex interacting protein hypothetical protein hypothetical protein hypothetical protein hypothetical protein IolC protein CopG family transcriptional regulator DNA-binding protein hypothetical protein molecular chaperone DnaJ hypothetical protein hypothetical protein Nudix hydrolase domain-containing protein Cell division protein FtsK esterase hypothetical protein peptidoglycan-binding protein LysM DUF4865 domain-containing protein phosphoserine phosphatase	MARDERGGGSVSVWMLLMVPVILVMAGLVFDGSRQISATQAAQDAAVAASRAGTDAAATPQLAGHDGAAVAVQAARQALSAAGVDGSVQEDGSTITVTTSQSRPTVFLSAIGISQVRGHGQAHAQLVGPGERP* MASFADNPFDKLRSQDAARASVEQEPDAGLASELFSTSSGWASSQQVSQAQPVMTRSENVDWPVVAELASTATDEVEAEISRWSSTHDGVATLDIRQAIAEPAIASAVSTYADRRQIDVGETWPDLVRQRYRKAVWDQLFGMGRLQPLFEISDAENIIVVGNHEVVVDHNDGSRSTLPPVADSDAELESQIARMARNATPRRAFDADHTDVTIMHQQKFRIHAISSEVSLQPSVVIRQHLLTQISLGDLSQRGMMPVEVARFLDEAVQAGKSIVVAGEQGAGKTTFLRALIHAIPMRERFATLETDQELFAHLMPGRENTLVLFARDGNGEVDPATGTQHGAIEIAQLIPPSLRQALTRVIVGEVRGNEASAMFQAMQSGTGTMSSIHSPRASEVPSRLAQMISMGPVYDLDQAMLQIGHSIDYIVFVRKRDLPDGSRLRFVEQIRSVSPGDSTTPSLGEVYTADSWTGQPLTPLMPGSAADELSHFARDLDYCEAHS* MDIQWHTEARQQPRIIGKDSSGRRIPGGPYTIYQVLAVGGVVPAAMMGFKIIDGGMTIRGFIFALAAGWLAQFVVGRIDWTWSPLAWLAGWWRVTTHAATTPAGMTHTPLWGQTKLRLPTPPRPAPAIPPVWAASTTPNLLDEMIDELDETTDTPATCLLDQALAEDTDTIHKPLPHSKSEPTPRKPLHPTGNAVRRSGLEAFLAAAEKES* MDMRPFVGTDAVRVGDADPSAHKRPFQPSTTHYTDTIHEAETEPPIPVRNINELINPTNHA* MFTTTNTLNDEWDQIRATEIDWHDCPELMHCIDVDDVLAVIPAAPDAILGYLIARAQGGDELATRTIIQAFTGKLILMATATKVRRTNDGFNDLLAGLWETIITYPLDRRPDKIAANLILDTLHRVTRFWRADSPDEEEAHGLVPFPDTLIAPEPDEDVTASQAIALAVDRNWITEDLARLMSHIYCDGMTGADAGRLHGCAPATVRSRCRDGRAVLQRNAETILAVC* MHQIVWIAAVVTIATAGWPSLTRILPEPATATPDKIAYRDTYSLRSMIAVCAAAAVTMIAATMWAPAPTWPTWALLATIGAWVAVIDAITTWIPAALAWTGWAGWIGAVAVTALSDQTAATRAVIATAIIFAAWMIAWLISRGGFGFSDVRITPLWAAPAAATGIDTIHATVIAGLTLIALYALIDRFRHHTTRFLPWAPSLCSGALIGLAIAH* MICCETAVRGCVYVYFIMSFYVVMRLAADTVRWLVVFHGVRMSGYQCVLTCCWAALSVARRVSLRSRRRVW* MISMRSPRKPYQKIRRGPKPRCEEPVRSLTCYVPQSLIDPIDEMAWQLEISKSDLVGWSALCTLNVVRRDRGEDPIPIPEYLDKAVLTALYPDGLPFDEDTEEPGENAGQEELAMTG* MISPALISVRKVPMHHRGIAALIAVAALTGCHSAGSTSAPTPTPSTPTTTSASSVSASSSSTPSATPTPSAGAVSAAEAEKVYRTIHKNKFELEKMGGLAPGEPAPLMITNYASGSALKDYMTFMHQVSEQGIHWKSGTSTITAVREKTGDTTHPEAAIALESCEDGSSIRTVDRHGKAGHGRLTHVDSWYTRDKAGTVKMIAFNSVEVPSCDVK* MIWAVLNCKGGVGKTTSALLLAAAAAKQGHTTLVADADPQGTASQWSALATKNDEPLPFPVQAVNIATMEALPTTTDAHDLILVDTPPSAGDLMFQACRIADLIIIPTATSGPDISRTWVTMDATQGTPRAILLTQTEHNRVVYRQARTALAADDTVVLLDHDIPRRESIRTAWGTNPPDDVITYYLPVLNELMEALS* MKASHVIAVVSAAVLMLAGLAVLPATVIIVPLLSVGSGALDDNSGGGGGSVGGDACVGTVTGGTVGAGGLTARQKQLVTTIVTVVQRDKLPTQAAVIAIMTAKQESDLGADPTSAKANGDGDAGPFQQRILPGWYGTLDQVNNDAYATEAFLKGHTITYAGPGSAGGPGFHIPGLVDIADWQKMPLTQAAQAVQGSALPDAYAKWETMAKQIVGSTTTGHLSNNCVTGAANETGVSKNLAEAVAWAKSIADNNSYAYVWGGNGKADGGYDCSGLTSALYRRIGISLPRTAADQQKVGTAVARDQLKVGDLILWGSPAHHVAVYIGGGQMVSADNPHSGINVEKIYGNPSSYRRIVT* MKSLLARIDSAAETAGLSRSEWIRRCCAEATTALIDAAGHDLDDARHQWSAVNQPGQRRSPEAVEAALGVDAARRDLDAWLQNSSCAPPWIRPIVPRKTPGVPPTPSRLPLRHTPQGTGPLRHGRRCPGPY* MKYTAHVNMVTKPYIGLPTTRTPYTLVDADWATTWMIDETYEAHYHGTSVEISIYGEGPDCSVLTNRIYTDQPTDVTAALADYGFTIDTTNTSKTILTLTRTATISHLLAILDGLPQAEGTHWLNTQPDLHHITLDDSTTGWATNRTDDTDTGVCYDTSTHNWQIC* MLDQFLLLPLESQNLFEWTTIKAGEGQSAVRAVAMVVVVGIAAFNIFKHGMSLAKIVSMLFVCGMAHWLIEGNAIQFFGQMMQGLGKS* MLMIEVMNAHSIVLRPVVSSEQLKVLRLLVDQAEPLTIDGKVLFETWDGLQAARPHS* MMKVKSVVAAGVTAAMGAGIVMAGPSVARAYINEDGRGALAAGFRGVKSAHGGREIGTFVVNGQRVVCIDPGKATPSDLGRLGKRTDAKASYLMDQYANTTNDYEAAALDYIINVDYGLGSDNRYLKNGWAGAKHLSQMQAARNKLLADANSHAGPYRLSVSLAPKKAYVGDKGLASWAVTSASGASWNGAKVRVVLHGPAAFDGGSSTVAGAAKGRSGFTSTGPGWISASAQTTGTVPGTTVKIAAAKVRGQQRVVLAGDRATVRGVAPRVQVSPKPITMTSDLTDTADGDHAIVGGKAATLSDKVAYSNAAKGTTYTLSGELVDKTSGKSTGIKASKTFTAAGASGSVTVPFRVSAHDAGVWSGHTVVAYEILSDKSGKKLAAHTDLADARQSVSVSKLVPTLSSQASDTADGDQMIPAGKDGRVRDAVAYQGLVPGERYTVSGQLMDSTSGKPVSSPVSTPLTASTTDGTIEVTLPVPAKQGAAGHRLVVFETLSDTSGQKVASDADLTNLGQSMWAPKIGTTAVDKADGDHVLPAEGGTVTDTIAYHGFQPGLEYTLSGELVDKASGKNTGIKASKVFTAAKADGSVPVDFRVPAGFAGKQLVAFEVVKQNGHEVAAHTEINDVNQSMSVTPPAPTPTPSVTPAALVPASTPPTPTPSTPAPASTPGGQIHTGDVPDGLNPALIAVGATITVAGGVGAGIAARRRRD* MMTDLDLAKKQITWLAAHLRSRIVDERGGGSSTVETLIWIGVIVALVIGVGVGVTAYIRSKMPH* MNFISSLLSAILTLFAMVAVAIGVVNIVPGICAIIGARKYGDQDRVRAGQRKILLGAIALVVAVGIHP* MNQPTPHKADESQTSNTTRKWRHKVSFYQDPADTDRVRGAILHTMTTEGNRNLSQFVNDAVMAKVTELEAKYNHGEPFPAVGARGLPQGGAAANR* MNTPALTSALIVTGLGLILAIDGLVPAPPRPGAPLSPAQRWARLTHRPTGAAGRRRDLRWGLAVLVGVVLFVLTGWVAALALGPIIVLLAPTLLGAAPPTDIPLMEALDRWVRQVAAVLPQGRDIITAVRISRPRAPKLIAGSVDQLVSRLDGRMEPREAFQRMADELDSAEADAVLASLALAATHPRGASTTLKAIAGNIQQRLKVLRQVEAERSKPRNSVRQITLVTIAMFGGLLVIGRSFLAPLATPPGQVLVAVAVVMYVIALVQMYRMARPRRRTRIMVRRTR* MQDMTSPIDRSPFDRTIAVWNHKGGTFKTSVVANLGYLFAAGGNKVLLVDMDPQANLDIDFGIPAGERERGMGLAEALREGTALPPPQHLSENLHLVSGGAALNEFTDPASLAAILDRVTTARYDLLAQALAPLAWDYDLIFIDSGPAQTLLSQTILGVARWLVVPTRTDNASITGLVDVQDAIDGVASCNPDLQLLGVVLAGVGARATRIAADKRHAIDTVLGAGTVFDAVIHYSEKVSVLARQQGKTVAELANEYHNTQPAYTYLAKGQNIPNVAKAAVSIETDYLRLATEISDRMFTSDEQEPDHD* MQGSRLVRVLSFAAILVGAACMWCGAHWTPPGLEETPAGRLHVPDAVTSSNPNPSPVGPAPTLVPRSDDRVWVSVPAVGIDAPVTGTLHRSRGMWWPPSKSLGVSATGARLEATTGTTMLAGHVWEGTTAGVLYKLHDAQPGMAIGVTASHGTVSRFVVTDVRQVPSDRLPSWVWGAVSGPRCLVIVTCAGQPTDGAGPRHWSHNLIVTARQMH* MRLRRACTPEGASANPKSRRWSAKKKQAQENVGPWPHTGSMATKGFLALVLCGVACGPVALVRSAAPASAPTTAVSTDTTHHDRRTAQIASATAVEVTTLLLTSDSGHLDNLEHLVAAKITDARMPRKPGPAPTTVTAYDATVSPSDPSLWQVTVVTMGGQSGSGQAWSVPVHVDSNGKAIALRLPGQIPMPAPASAPTLDTSELRTADPAAQASSGFLTAMLTGNTDLSRWSSPGTAFTAVDPAPCVSVKTTHVVGPDEVPTPSDRQKITVTVTVTCQPTGDESTTRTSQYGLTLVSRAGRWEVASLDQPSRLLPLAGTPVPSSPSVPGPSRSAS* MRRQVITAGLLGLVMATTSLPALAGGGDDFNGTVDTEGPGYDVSVDVWNHSHRGSTPHHGDSGHRDKKPHRDDHEATAIDGMSESDAWAVDHGYGSADSYACRMMKSYLDGAGSAALSPAERKSQTDDFTKKCKADPSGKAAPPDPAQVGRHAAMKMVLPGARPVIAPDPSLNRWHSAAVGQALWLSVNDPTATKRESLTFMGQAVSLTARRNGLSFNMGDGHTVHCAATTPWSPSVEPGSPSPTCGYTYQQAAPEGGYQVTAITSWDVTWSVLGHTGTVHIQKAGGQMLPVGELESVVTRR* MRRSERGGASLSVEVLMWAPIALVIIGFVVGIGRMSMAQDAVSGAAGAAARAASLERDGRSAQSAAQQAASANLSSGGLACAPSVSVDTSVFARPAGQAGTVHATVTCVTSLGLGFGSRTVHATGSAPVDTYRERRG* MRSRFTTDQRGGGSASVGMLLLMPAIMLLAFGGIEVGMWCHAHQSTIAAAQSAAEAQRVVHPVPGSAQEAASQITSHGGVRDTRISVSDDGATVTVTVSGRAPSMLGLHLPAVSSTASMPKERLS* MRVARTVNLTPDQVRAQLRLFTAISAAQQDGLAVPCTDDPPSWDKESMNPAACDGCPVFELCAVYAATGAVRHGIIAGRHACEMTCHKEAAA* MRVSRRALMAVARADAAAADHATGRWVATANATVARLTGLCERTVQYARATLVHLGLCRVVATGRYLTADERRTAARTHGGRQVRAASTRVLTMSCAIVCALPRRGHHYRKVKFLDGHQRTRRRVRRPATPEKKPLWLQKLAALLDQHLPWLVRNHHIGRLCHALTALGIDEHWQPADLDALLDAMNRRNRRLGLDVPCADDQHNPLGLFIHQARDTLTHDNPHERRLAREHHRAQLIDDQLRRRAETATCAARLAAEHADPDYQTRRRERRETLRATLRAAQQHVRTH* MSADETPAARGGRRFDTTVKPRRRPMLIAAGIAIVIVGALLITQLIRSAQTEHRVLEVHADVARGEVIRDTDLVSVTVGQVDNVSTVPADQLDSLVGKRATADLRAGSLLPAGAIGPADVVPAPGKSLVGLKLAAGQIPIGDLAAGTKLRLIQTSAPSGSSTTTDSSTNTDGQSWEATMATGTKKTEQVTLINAEVNSRDAARIAQLTSQGRIAVVKDPIR* MSIPERFLFDNLVWTSTGDIWATWRLTPLQRPVTENASLTVAAAHRDLFRHLARHEFCLNGALTWTDPTEIVDAMAAGLDLSEHPVWADEIDATLDQPETESLGRRVWFLSIKLNQDQKIRTHTAWTAALNKITEAAGLMTTAPGRVAREWALRQAKEFGAKLPAAFQPRPVTVDEQIWLRQHLSGHPTRLRDDAPGEGIALMDEVGRAALGELVIDEAATSDLLASEDDKRVSHMSRTAQAWNRRVLKIGADTGETVYQSHIVLGKVPRTMTWPAYEFLGRIDDTGVPVDVAIRGVARTRHAAMQKNQRAIRQTVDQLDNVEGGEMTQASTLMSIEHSAQVLVDYNAELAADEREVEIQALITVTVSSPDFETTEELAGAFVNDPVFGDFTWVRPVGRQEDLLWAARPGGRFSSSLNAYRQLTHASAFAASIPVVEYRLGRTTGIPLAVVTGSPLQSLAYLDLHADTQDQKGNTVAFIGKMGAGKTMAEKRLCAAIAARGGRIIATDNSDEREWVTFVNSIDGVRRQIVDTAHPKLSLDPLRILPPEMAGQVAQSFLLTLLNLETIGVAGTTLAKVLKPAYMRDHQITSCGRLARHLAEECDLPEATAIADRIAVFADIENSASLASAIFDPDLPPADLSADILIIGTCGIALPNAEEMLSEHLFRQLPPHKVFGRALYALIARLARLVCFSDRARDAAFIVDEFHHMSSSPEASHAIDEYVRESRRANAWLITGSHDPEADYPNETVRNLIQHRIVLLCDNINLAQKGVEFLGVDPKTSPEEFADLVKIALNPGGPGCGLYADQHGNVGEIRLLRPAYAPHREAASSNPPEHDQETA* MSRHPRRPGAGERRFRIIVTTLVLVVALSSVPAMASGPGLGWMGDGFNVTDSNGIHLFQYQMSMDDGGVTAPLKAMWASIIGMCWNTYLMVIALLCRLLDWTVAMSWVGWITGPLVGLQNDIHDKVLAPLGADSWGGTVLTLLTTCAGVGVVVKMMRGRTAGAWATGARAAIAAALALGFLAAPVAKFAGDTTTLATPLARTQQFGVALSRMITSSVDPATATAGEVEIPDDMTSTGDSKDPKLSAIIVDSFVAPVHQQLNYGRIIDAKCHDKYIEVLKGGPYDDVSDARDDLGDCDEGLSDYAGDIADGSWLVGFFFYSSTVAGLAVVLLVFAGMCWFYVCKLVWSAFMSMLNVLRAIPGRTDPLIRDLCSILYSMIGIVGSMVMLGVVMLIIKSVFASDGDVAIKVMVVNMLELVGIIGFLMSMWRRHKGEKGLRDKINDWMRSKRSEGASAIGQWAGRGARRMVRSGGRKLTGLGRRRMASTVVSGAAAVATGGVSTGVTRAAKVARMAAGARGTSAAYRQVRAGAGAPQGQSKIATAGMSAIAHAHNHVSALRGGMSAIAKQTRQGKDAPVRATTGHRALDATASRVGRAEAGAIKAHRAVKKAGAKAAAPVVKGAKVVSKPVVSGAQKVTKPVRHVLTPPTAAEVPRHVKPEPKTPEPKPGPSKPIKPRPANQRRTGSTKPVRTSRRRPLKPARGGQR* MSTIVLTSVSGAPGVTTTAIGLGRVWPQSSLVVEDDTHHAMLAGYLRASQHAEPNLAAVANLTSTPTNAQTVWESIARPLPTDDPVGGLRRKGILGPPTPWSRAGIDPRWGFMLALWRQLEEAGIDTIIDLGRLATPLTSTPHLIAAPIVEDADMILVMIEATLRDIAGARTMVEGLAEQMNLAGAYRRLGLLVHRGGQARGVAEFNDKEITSALRLPVIGAITHDPAGAAQLSDGVGQRFDKSRLAHSLSKVAASLVDAINKRHADDEEDL* MTAANDAPQVCEEGPGQNNDLGGIPIFRGIDLPEAYRHQSYHAPTVSRETLQEWFSPARLSRYRIEPVDAWYVWNTRISKAFLEDISHVEVLLRNFIDVRLSADTGIRRWWESPSYRLGGFPRNVARAEKRLRRARLDATPDQIVASLSLDNWRFLLTPRLEATVWKALTDLRNGGMPHYPGRSRRDFEENVELIRHVRNRASHQEPLISDHPDQQAEIRRLAHYVTAIDTVARNINPDAAEWIATHSRVLDAIAQRPTPQDH* MTALIQALPTAELSAGPGASSPARPSAEGFIKIHHDLISAGVSGNAMALFVALRNQPGCDQWTRHSYLRLAQWCGWDGLSEAAGCKRVQRAAAELASGGWLESRVGHDRRTAKTLVWHRLTSPDTDRWEQLPRIVWARICQIAGETSGEWVRHWLVWRMLAGRTGVAQAPMSIVARFLGCSSRQVSHIRGALVDAGLLGCDEVSGAASRVWFPSMAEECAADREVVDGAVVDAGVGSGEGVEEGGEPLSILSTHPCRFCPPTPVDFVRQVLDKPLDSELDPGSRQRVSSPTRARAAAEPPKPKKPIPPTPEPAAPASDSPVSAHADEAAELAWRFVGWCPQLVGAPKKVRGQLRQLVAAEIRRNPGWLDAPALEVVAQRVRAEGALGVQHCEIVRAELHGVIADQKAAPARPDALHAREPKWWDDVYYEGNTTVWYDSDETSDDDEAWNRSQVCHVAERDDMAGGIATNLLASHADDPMAWLTRRQTMLMARFPHAQNEVIAMCHIVRTALEADMAAGTRWED* MTANTGRNNAGEEILVFLVVGIGGIALLNKMIPKIIGNLGAWLRAHGLLDAPGQGLFDLGSLGSVSAAHLMIAVGVLIVVGALGSRLVGVGRRESQSGL* MTAVALPDIADLDRAVDDLTDALIATTDAAETSTDGSWYIESTVEELRAALAEVASRGRAVGVPASLLAGTSRAWQAGQVELIQISGQITDNLISWLAIHPEKAA* MTDDPTPSEQNNPTSDDMRLAEEWANSGRTVGALPRRQRPQRPTPRTTSQPPVSSPDTPAPKKPQKTPTSQPGRQRINVTVYVVPELHERLRSRSAATGVTVSDLVVHALAFVADHAGEAIADDLRVETGPGMGAGLFDVTPSRPVGVAKTQLGVRMTRHNKDGLDQLTRTSGARDRSHLVSVAVRDYLDSNPVKKGRHVR* MTGLPLRGGQVYGPGSADPVSQLMLHLLGALAEFERALIHERQAEGIAVAKKQGRYRGRKPALSEGQLARARRLVAEGVPKTKVAAQLGVGRSTLYRALRS* MTITALSLLAGAIVTVGLLVIVAAFRPAPGPDLVAALEVVSGRTSSVAENVDQTRIGRIGRSVTRTFHVSVSPAMRAALRLQGTTPEAFYGRRLICALIGAILPWLLNAVAIAVGANSPNLLIPSALCVALAGAGWMLPAARLKAAAGPTNDDSFEALLVFIDLVVLERLANETSVDALTNAANMSDSPLFVQIRQVLNRASLENVDPWNGLDRLAEDIKLPELTDVVSIARLQNEGASLVDSFRARVAELRDAYLLRLQQESTAITQRLGLWTILQAGSVMLILLGAAALTLITAG* MTPDSPTLYEVLGVCPDATDDQIKTAWRRAAKATHPDAGGDPQAFTAAQHAWEVLSDPDSRASYDAALAGEDDPDVEAPDNTVDPLTPSWSWSVSFIDATPRLRHTRPGTLAAIVVAAAGVEAGIGWHEALEALAPSPGFVGSWWMTSVPLVAGVTWLAAITGIQAIMAGIGWLGWGFIGAACLWGHPWAVAVLGAGWVAWVAAAVWWWRRRMAWPARTCRAGNMVDMPEVDPPWMEPVELVAELIPSVRAMWSPDGQTVAVVAGRRVATLGMPMRGWRGIDMRGWNPIGADTAWIVDQIGGWLADQDKPLTIDGRILYETWDRLQTVRPHS* MTRGSPCHHPLDGNCVRATGPHTGGSPVPSPPGKELNFSGVLAPYHPLWCYQIQ* MTSLRSVGAAVILIPASLAALTLIPRPQHHPQPVSSPTTGAVAPSPHRTLSPTPDPTPTRSMSPALPRVWPSSTAHPAATPAPLSPDITSAALTFTRGWLTRDPAARKVALVQIAAPTLMGSLMAAKPNQIPATTVAGTPTLTGASADGPLVAVPLADHTMLHLTLVPEPAAQTGWLVTSIKH* MTSRITGSVLKVPCINVDRVVRLEDWIDQPVASEELHPPRWSSGRVLVQRIISMGSVSMPSIVVSAVIIQDSDGRLLTVRKRGTEAFMLPGGKPEPGEDSRQAVVREVHEELGVALSSDDLRRVGVFTTRAANEAGHQVVATIFTHTPVAVSEPAAEIEQIRWLDWSVDALPDDLAPLLVEAVIPWLRRRIRSVAVFTGAKDGTDPHYRVEATALGRGLAHAGITLVYGGGKVGMMGAVADAALAAGGAVIGVMPQHLVDGEIAHPSLTHLEVVRTMHERKQRMSDLADAFVALPGGGGTLDELFEAWTWQQLGVHSKPVALYDSTFWAPLTALLNHMTIEGFIRPEDRASLVIADTIHQLMADLEGWTPPPPKWRS* MTSTPLSRPSAASKQTVHNAGPGGAKPAWKSIAAGWSGAVLATGGYAAAADPRWWLPCMGCAVVGSLHARRALRAGRRTETAESARLAIQSAAKVPVRQKVTWNRKKTHPRRLTLTIPPEEAAVETMPMALTQAAAAAWSPAEFTVTSATIPAGRFVLQYRAPTPDPDKTDLDRDKERAKEVATQIYGSAVTADSWKTDRGNLDGFTIHHQRGAHLSSPNIQLRLAAVTSAMMLGQWRSDFDLEHDTITVTRRHPLPSMVPRPVALPGPDSPDWEKIPQAVDEDGNTCFWDISGVMAHQLKAGRTRTGKTVSMIGDAVEGARRNWRVFVIDPKRIEYLGLREWPNIEMVATTVPDQVALIHWLWSLMEDRYRRIEEEGARETDFTRVLVLIDEYRQFYGNAKNWWSTIKVSGMPGECPVFGWIGSLLRMAAACRIHVDLGTQRPDAEFLGGEIRDNFSGRAATGPLSADGARMMFGSEHVGVGIPFGKRGRGTYLSGESAPKEVQFFYTPDPRKAHSPQDLELLDQLRPDTTTWTKKKFVWPTDEQIDETMASAGKKTSPEWERILGADLADDTETARSTPPEVTEEPDDPARDIDLLYSPPHPVAATELAAGMLIDMDGQWVTIAESSVDGDQVIVDWESAGEDSGTLMLGAGEATAARTPLDD* MTSTSRPDQHRPIVLVPGYWLGAWAWDEVVELLNTAGSRAVGLTLPGLDPEDTQRTTRTLDDQADAISAILDEMGGDAVLVGHSGANGPVSLVVDRHPELVHRIVWVDSGPMSDGGAFAPDLPEETAELPLPDFDTLGKQASLEGLSNEHLDRFRARAVPEPAQVARARVALSNSARHDVLTTLICCSIPSVQVLELAAAGNPMFSAVAHLTNFTAMDLPTGHWPMWSRPQELAEAIREAATSTS* MTTKKTDPFARQKAAEDRAHQLQDEAQRHAHPKRVIGPTARFQFVLPADVLTGLKHLALTRGTTARQLTLDALDTAYGLDTLANSGKKTHP* MTVIRRIGALVALLVVIAGLPAGLVAAGAPLVPSGLSWAHVRHLLVTPDMTGSVLVWLVSLIGWIGWAWFALAVAAEAVTMLSGQRLHWHMPGPRLVRRVAAGLLIAAFAAAPAATSTAHAAEATHVAVAAQAGPAHAAGTQDSPATTSQAPDATTSQAPDASTTPKIWKTYTVRANDYLWKIAEHYYGDGAQFRRIAEASGIDPHSELKAGQKLILPVPKNTAAVHSVKAGEYLWKIAEHYYGDGAQYHKIAEASGIDAHSDLAVGQKLVIPGPLRHDATPPHHSASTHAKAATPAHTPTRRPAPAHKATPAPTPATPTTPTHTVTPAPASAGHSTSDEHPIHTDTATADKASDEDALSPIQVGLTASVGLVLVAGLITTLNRRYRTRFTRQPRGKAMTLPSPDAQTAEIALRSTGATDTLTITCLDQALRAIGAWCHHCGHPLPPLLAARVDDDRIDLLLSQAAPDHPEAVELAADGSVWTLTADRIDDLLAHTDDNQAAPWPSLVTLGRDDDGAHILIDLEAAGTLHLIADDDQVDAALAAIAVELATCDWSDEVNVTLVGQVCPGLEDALESPTLTRATDVDALLTTLEARADDQRHILTEGSPLAAHRADPAISDGFDAEVILLDTELTEDHRNRLASLVEALPRVSVAAVTTSPTSPDEWSLTLTGDPLAADVAPLGWHIHPQTLSPDLYNRMVELLANSAAADYEPASWWNHDADDEPTTDPTNEEESTPSRRARPNIRLTTLTGGIDLSSVDIDDIIDEANQALDNTDQATNQVRVDTDQPGTDTPFPIDDIDPLSSDHPVLSIIGHPDITGATGTVGRSPWRCQQLALYIAEHPGVSGATIADDLGLSASTVRSIATHLRHWLGADDAGVAYMPAATRGYRLDERIVTDVDLIDAAVAGAGINTAETATLVAILKLGRGRVFAGVPDSELRQFRASMYHVEARIVDAALQVTDRALEAGDLGLARWALTQGLLVSPDHEDLVAGCLRTEYQAGNMDKVSELVDHLSATARRLGVDLSADTTRIIDTVTHADRRAS* MYAMQYQITLPTDYDMQIIRDRVIQTGHLMDGYHGLEFKAYLIQEKVKGAPQNSYAPFYVWRDIEGMRQFCWGELGYSAIVRDFGRHPIQDWTVHQLVNGTADYSAARSLTVKTVPLPTSTAPSHCIEDITADFLAASTDSTIARVTAVDITTWTVILVELSSHDADQSPTNAIAYEVLHVSATA* MYSRSDLKWFSSDDEADAVAAGDLMKAVEKLMFAVYVGWSYHPQPVVSSAEAAAIDMTDQALRYINAYLEATDERP*	11570 11600 11640 11490 11625 11675 11520 11535 11560 11515 11655 11475 11455 11635 11540 11690 11585 11495 11500 11595 11620 11695 11630 11555 11575 11580 11665 11525 11610 11645 11650 11605 11465 11530 11685 11680 11615 11460 11590 11550 11505 11660 11545 11670 11485 11510 11565 11480 11470	1	0.0015927 0.0011912 0.0011686 1.6564 0.0025875 0.0016136 0.016884 0.001466 0.0019589 2.078 3.4221 2.4195 2.9843 2.63 2.9098 0.0091086 0.010263
cacnes_clade_32-reg-2	cacnes_clade_32	7	10	0	2PB1K_S1C_50	2PB1N_S1B_38		2390	2581474	2583863	22	2390	1	2390	GACGAATCGGCCGAGACCCCCGCCTGGTGCGGTTCGTGCTAAAAGGGCTGAAACCGGGCACCAACCTGGTGTCGGCGTTGACGCAGCTAGCGCGCGGTGAGGACGTCACTCCGCCGCCGCGTCGATGTGACCGCAAGGGGCGGGCTGCGAAAGTGCGCAGCAAGCGTGGAAGGCCGTCTCATCGTCCCTCGGATATAGGTGGCGAGCCCCCCCGTCCTAGGGGAGATCGCGCACCACAACCTGACGCCGAACCGCCGGAAGAGCAACGGATCGAGACCCCGCCGAGGAAGCGGCGCCACGGCTCAACCCCGTCAACAGGTCAGCCCGACCGTCTCGATCAGCAGATGCACAAGCGCAACCTGCTGCGCCATGAGGTCACCAACCTCCCCCATCGTCGTTCCTCCCACATACTCCAATTCCCTCGCGACAACGAGGATGCGCGAGGGCAGGCGTCCGACTTGCTCACCGAGATCCTGTCAGAAGGCCGCGGCCAGCGGATGCACGCGAAACTATGGATCGAGGTCGACGAGGGAGGCCGTCGGGAGCGCCAGATGGTGCGGTTGGGGGACAAGGGCGGCTACGACTGCGGTTTCGCTTTGGAAGACGTGCGGATGTTCCGGGATGCGTTGTCGTGGCTAGAGGACCAGGCGGGTCAGCGGTACGGCAATGTCGCTGATACGGGTCGCTTGATCGGTGTCGAGGTCGACGTGTGGTGAGGCGAGTTGGGGTATGAAATACTCAGGGTGTCCCACCGTGGGACACCCTGAGTATTTTCAGGGGGAGGCGTCGTGACGACATTTGAGAGCACTAGGCGGGCATTCGAGCGTGCGCGAGAGCGTGCAAGTGTGGCGGCCGCACTGGAGGCAAATACTCTCCACATGGCGATCTGGGACGCGCGGGAGTCTGGGATGTCGATCCGTCAAACCGCCGCCGCATTGCACGTACCGAAATCGACAGTGTCGCGACACTGGAGACCAGGGCACCGGTGTGGCCCGGTCGTGCCCGTGTGGGGCTCCCGAGAAGCTTGGCGACAGGCCCACGACGCTATTTGGGCACATGACGAGACCGAGCTGTCCGACACCTTCGTGCCGTGGGCATGGGATCAGAGCGGCAGCCAGAGGACTGTCCGTCGGCTGCCCCGAGGTGTCGCTGTTGTCAGACGCTCATGACAGCACCGGAAAGCAGGAGGGGCGTATCACTAATCGCTTATTTCAACTGAGATGACTACCCAACTGGTCCGGGGCGGTGACGCCCCGGACCACCACCCAGAAGAGGGGGCACTGACAGGCGCCCGAGTGGATTGGGGTGGGATCAGGCGGGCAGGTAGTCAGCGAGGGCGTCGCGGATGATCTGGGAGGCGCTGGTGCCGGTTGCGGCTGCGTAGGCGTCGAGTCGCGCGTTGGTGCGTGCGTCGAGCCGTACCTGACGGCGGGGCGACCGGCCCTCGCCGGTGGCGTGGTCCGCGCCGAGGGTGGGCCGTCCTCGGCCGAGGAATGCGCGGCTGGCGCGCGCGGCGTCCTTGCCCCGGAACACGGGGCTGGTTTGCGGGGTGTGGGTCGCCTCATCGCTCTCGGCCCACTCGGCCAGAGCGTCGAAGTCGAACCCGGCAGGGGTGGTGCTCATGCTCGCTCTCCATTCAGCTTGGCGATGGTCGTGGCTCGCACGTCCATGCAGTGGAAGACGGTAACCGTGTCCGGGGGAACCAACGCGGCGAACACCTCGATGGTCCTCCCTCCCCTCGCGGGACCAACCCATGCCGCGACATCCGGGCCGTCGGTACGGGAGTGGTCGAAGTGGGGCGTGAAGACCTCAGGGGTCTGCATCGCGTGGATTGCGTCCTCGCGAGTGAACCCGTGCTTGCCGGCACTATCAGTGAACTCGATGGCCATACCAATATGGTAGTACAAAAAACGGGAGGCGCAACCCGAGGGAAGGGACTCCTGTGACGATCTTGCGGGCTCTAGCTGTACAGCGACCGATTCGCCGCCGGGGCGAAGGTTGTTCGTCGGAGACGACACGCTGGACGATGTGGTCGATATGCGGCCTATGAGGCAGGTGCACACCACCACCGATGCGACCGGTAGGCGGTTGACGACCCGTCATGTGGTGCGGGGGCATTGGACACACCAGCCCTACGGTCCCAAGCGCAGTCTCCGACGCCTGCAGTGGGTGGCCCCGTTCATTCGTGGGCCCGAGGGGTCTCCGTTTGTCGGCACTGACACCGTCACCGTGTGGCGGCGCTAAGTAACGCACCCCACCACTCGGGGAGACGACCATGAACGTTATTGCTCTCATCTCTCAAGCTCGGCCGCTCTGGCCGAGAGGTGGTTCCCTCTTTTCGGAGGGAGAGTCAGGTGGTAGCGGGCCTGCCCCTCAAGGGCAGGCCCGTC	Putative ribonuclease E CopG family transcriptional regulator hypothetical protein hypothetical protein	MHKRNLLRHEVTNLPHRRSSHILQFPRDNEDARGQASDLLTEILSEGRGQRMHAKLWIEVDEGGRRERQMVRLGDKGGYDCGFALEDVRMFRDALSWLEDQAGQRYGNVADTGRLIGVEVDVW* MSTTPAGFDFDALAEWAESDEATHTPQTSPVFRGKDAARASRAFLGRGRPTLGADHATGEGRSPRRQVRLDARTNARLDAYAAATGTSASQIIRDALADYLPA* MTTFESTRRAFERARERASVAAALEANTLHMAIWDARESGMSIRQTAAALHVPKSTVSRHWRPGHRCGPVVPVWGSREAWRQAHDAIWAHDETELSDTFVPWAWDQSGSQRTVRRLPRGVAVVRRS* MVVCTCLIGRISTTSSSVSSPTNNLRPGGESVAVQLEPARSSQESLPSGCASRFLYYHIGMAIEFTDSAGKHGFTREDAIHAMQTPEVFTPHFDHSRTDGPDVAAWVGPARGGRTIEVFAALVPPDTVTVFHCMDVRATTIAKLNGERA*	12245 12255 12250 12260	1	0 0 0 1.9305 0.0017812 0.0016736 0.0082051 0.0018213 0.0017895 2.053 2.7245 2.0229 2.455 2.1475 2.5244 0.01569 0.0062762
cacnes_clade_42-reg-1	cacnes_clade_42	31	31	0	6AA1F_AF_42 6AA1F_AF_43 6AA1F_AF_50 6AA1F_AF_51 6AA1F_AF_53 6AA1F_AF_57 6AA1C_X04_61 6AA1K_X01_37 6AA1K_X01_38 6AA1K_X01_39 6AA1K_X01_41 6AA1K_X01_43 6AA1K_X01_44 6AA1K_X01_48 6AA1K_X01_49 6AA1K_X01_51 6AA1K_X01_52 6AA1K_X01_53 6AA1K_X01_55 6AA1K_X01_60 6AA1K_X01_61 6AA1K_X01_62 6AA1K_X01_63 6AA1N_X05_34 6AA1N_X05_46 6AA1N_X05_54 6AA1N_X05_57 6AA1N_X05_58 6AA1N_X05_59 6AA1N_X05_62 6AA1F_X05_96	6AA1F_AF_35 6AA1F_AF_36 6AA1F_AF_37 6AA1F_AF_39 6AA1F_AF_41 6AA1F_AF_44 6AA1F_AF_47 6AA1F_AF_48 6AA1F_AF_49 6AA1F_AF_54 6AA1F_AF_55 6AA1F_AF_56 6AA1F_AF_58 6AA1F_AF_60 6AA1F_AF_62 6AA1F_AF_63 1AA1F_AF_65 6AA1C_X04_38 6AA1C_X04_60 6AA1K_X01_47 6AA1K_X01_59 6AA1N_X05_35 6AA1N_X05_37 6AA1N_X05_44 6AA1N_X05_45 6AA1N_X05_47 6AA1N_X05_48 6AA1N_X05_51 6AA1N_X05_52 6AA1N_X05_53 6AA1N_X05_56		8660	2477159	2485818	10	10009	853	9512	AAGGGCAGGGCTCTGCACCCATTTCAGCCGGGTACGTTGCCGGCTGGGCGAAGGAAGCAGACGGCGCCGCGATTGAAGCTGCCGCCGAGCACGTCGCGAAGACCTCCCACGCGATTGCCGAGGCGTTGCAGCTCACCGCACAGTGAGCCCCACGGGGCGACCGGCTCACCCCGGTCGCCCCTCACCCCCCGACAGGGGAACCGTTCCCGCCGCCTGAATCTCCATACCCCTGATACGTACTACGCGGGGTCGAGGAGTGGACTCCCCCACCCTCGTGTAGTACACTATACTACACAGTCATTGAGGATAGAGGTGACGTCATGAGTTTTTCGATCCGTTTAACCGACCATGAGCGCCGCTTAGCTGATTCCTACGCCCGCCTGCACTCGCAGTCCCTGAGTGAGGCTTTCAAGCAAGCCCTCTTCGACCGCATCGCCGACGAGTTCGATCTGCAAGTAGCCCGTGAGGCACTCACCGACTACGCCCGCGACAACTACCAGTCTCGCCCCATCAGCGAGCTATGGGACGAGTGTGACCTATGAGCTGGCAGATCGAAACCACGAGCCGGTTCGATAAAGAATTCAAAAAGCTAGACCGCTACACCCAAAAACTCATTCACGGCTGGATCACGAAAAACATCGACAACACCGACGATCCCCGCCGCCACGGCAAGCCCCTCACCGGTGATCTTTCCGGACTGTGGCGCTACCGCATCGGCGACTACCGCCTCATCTGCACACTCAACGATAACCGCCTCACCATCCTCGCCCTGTCCATCGGTCACCGCCGCGACATCTACCGATAAGCCGTTGCAAGACTGCGGCGTCGACACCGCCGGGACCCTGGCCCAGGCCTTGGGCCTGGAGGAGGACGAGAGCGAGGAGCACGCCGCCTGAGCGGTCGCCGGCACTTCCCATAACAGCACCGGTCCCGGCGGCCCGGCCCCGCGTCTGGTGCTCGGACCGATGCCGGCGCCTGGCCTCCGACGCCCGCCGGGGCCAGCGGCTGGGCTACCTCGACGTCGACGTACAACGGGCCGAACGAACCGTGCGCTGATTTACCACCGCTTCCGCACAGAGAACATGCCTCTGACTAGGAGAAATGACGTTTTCCACAGGGCCTCTATTACTAATATCCCTATTATCTCTATCCACGCGCGCGAGCCTCAGCGTTCAAGCTTCAGGTCTTGCTCGTCTCCCTCGCGCCTCGCTGCGCTCGTTGCTACTGCCGCCCCACCCGGCAAGCCGGGTGGGTTGCCATCGGAATACCGTGGACCATCCCGGCGCATACACCCAGACGGTCCAAGATCCAATCCACGCTCACCCGCGACGCCGCTAACGATCCTCATACACCGTAGATGCCGTTCTGAGAGCCTTCCAGACCCGCACGTGGGTTTATTGCACCGAGACCCAAATCCCCTCAGAAGCGATCCTGAAACCGTCTACGCCCCATTTCCGACGGACGCTGGACAGGCTGGGCGGCTTGTCTCCCGCCGCAGACATGGCCCTGGCATATGCGGTTGCCGACTGGTGGGATCAGGGATTGGATCACACGGCAGACGGCTGGTCCAAGGCGGGTGTGCAGGTGCGGTGAGCGGCAGACGTGACCGGTGGGGTGCACTGTCATGGCCGGGCATCTGCCGAGCCACCATGCGGGCCCTGGACCAGGAGGCAGCCCGCTGCGAGGACTGGGGGAAGACGGCGGCACGGATGGGCCGTCGGGATGCGGCGGCCGAATTCACCGAGACTGCGGTGCAGCATCGTGGACAGATGCACCACCTCATGTCGGCACAAAAAGTGTGGGTGTCGACCGACATGGTGTCGGCTACACTGGACGCCGCAGGAGACGTGCCGAGTTTCGAGGCCGTCGACGTCCCTGCCGCCGGGCTCATGGGTTTGGCCAGCCCCCTGCCGCCGGTTACCCTGCAGCATCCGCTGTATCTGCGCAGCGACGAGGGTGTGACAACCTTCACTGATCCGGTTCTCGTCGACGCGCTGGGATGGTGGATGGATTCTGGGCGTGTGCACGTGGTGATGTGCACACGCACACCCCGGCTGCCCAACCCGGTTTATGCGGTGGCCTCCCCACTGACGGTGGTGGAGAAAATCACGGTGCCCACCGGCATCGAGTTCGAGACCATGGAGTCCAGGATCCTGACCCCCGGCGGCGTGACAGGCGTCTCACGGCAGGGCACACGCATGATGATCCGGTTGGCGTCATGGCTGGGTGCCGCGTGGGTGCTCATGGCGACTCCGACGGTGTCGGAGCCGCACCCTATGGATGGCCGGTGGGGAGGCCCAGCAACGGGGCAGACCCGGCCGCGTGATCGGGTGACCGTGGTCGACATGCGGCCCATGAGGCAGGTGCACACCACCACCGACCCCACCGGCAGGCGGTTGACGACCCGGCATGTCGTGCGAGGACACTGGACACACCAACCCTACGGCCCGGCCCGCAGTCTCCGACGCCTGCAGTGGGTCGCCCCATTCATCCGCGGCCCCGAAGGGGCTCCGTTCGTCGGCACCGACACCGTCACCGTATGGCGCCGCTAGATACGCGGGCGCGGGGGGTTGACGAACGATGCCCCCCTCTTTGTGTTGTGATCAGTCGTGATCGGCGGGTTTTAGGTCGGGGTAGGTGTCGAGAATGGCCTTGAGGACGAGGTCTTGGATTGTGGTGTCATTCTGGGCTGCCTTGACCTTCAGTCCAACGCCGATGTCCCGGGGGATTCTGGTCTGCAACTTGAACAGGTCTGCCTCCTTGGTTTTGAACAGTTTGGCTGCAGGGTTGGCAACGGGCTGTTCTTGGCGCTGGCGTCCAAGGTTGCTTTTCTTTCGGGCGGTCATGACATCATCTCCAACAGTTCGTCGGCAACATCGGCGAAGAAGGCGATAGTTTCCGGCTCAGGGGTACAGCCGTAGGCGCGCTTGATGACTTGACGCTTGGGGATGACGTGATCGACCAACTGCGTCTGGGAGTCGTTGGCTAGAAGGTCGCGACCTTCCTTGAACAGGGAGGTATTCGGTTCAGCTTTGGAAAGCAGCACCACGCGCGGGGTTCCTGCGGCGGCGTCGTGCGTCTCCCAGGTGCGCGCCATGTCGAGCCCGGACGTGTCGGTGGGGATGATAACCAGATCGGCGGCGCGAATGGCGGCGGTGATGATGTCACCGTTGCCCGGCGGGGTGTCAATGATGACAACTTCTTCGGGTCCGGCGACGAGGTGCTGGAGCGTCGCCTTGTTGGCCGGTTCCACGGGGAACCCCAAGGGGTCGGCGTTACTCAGTGTGCACTCGGCCCAGGATGATGCTGACCCTTGAGGGTCGGCATCTTTGACGCGGACCATACGGCCCGTCTCATGGAGAGCTGCAGCCAGCAGGATCGCTGCCGTGGTCTTACCGACGCCACCCTTGGCGTTGATAATGCTCCAGATCATGGTGACACCTTTCAGTGAGGATGCATATCAGTTTACCTGCAAGGAGTAAAGACGGCAAGCAGTTATGCCGTTTCTGCGGCAAGCCGTCTTGCATCCTTGGATGTATAGATAGTTGTCTACTTATGGTTGTGGATCGTGGTGTCTCGTACCAGGATTTAGTGTGCTCGCTGATATGCACGACTTTCGGGCGGCCTGATCTGGCGGTGGTGCCACTAACCCAGGAGTCTGATCCGCAAGGTGTCCTCGACTTTGAGGAAGGGGTCTCTGCTTTCGTGTTGACCTAAAGTCAACGGCCCTGGGCGATCACTGAATCCTAATAACTTTGTATCCTTCCCTGATTGCATCTTAGCATCCTTGAATTCAAACAGGGATGGAGCCATGCTGTTTTGACGACATGGATGCACTGGGGTTTGGTTGTTGCCGATGCGGAGCGTCAGGCGGCCCGGGACGCCGCCACCGCCGACACGCTGCGGGAGATCGTGGGACTGCTGGGCCGGGGCGGCGAGGTCCCGCCCGCCAAGACGGGGCGTAAGACGACCGGCAGGCCGGCCCCGGCCCGCAAGTCGTCGGCCACGCAGTAAAGGCAGGGATCCGTCCCTACGCAGAGAGCGGAGGCAGATCCTGGGGGATCCGACTCTTCGGTTCCGTGATCTTCCCGGAGATCTTCCCGGATCCCCCAGGGCTCATCCTGATACGGGGTCCGCCGACGGACCCCGTATCAGTGGGGGCGCTGCCACCAGTGATGGCGGGCGGGTCGGTCGGCGTCTAGGCCCCGCCCGATGGTCGCCTGGTCTACCTCGCAGGCCCGTGCTGTTGCCGAGGCCGAGAACGTCTGCCCACTTGTTGCCGATTCAGTCCCCTCTCCGTCTGCCATGTCGCCAACCTTTCCTATCTGGCGTGCTCATGGACATGCCCGGGCACGCCCTCGCTGCTCAGAGGCCTGCTCGTTCCACCTCTGGCCGCGAACCGTATTTCTGCTGACCACTCCTCGTGCGTGAATATTTGCCAGCCTTGGCCATTCATATTTGGACTACTCTGCACCAGATATCGGACTGGGAAACCTCTTGCACATCTCTAATTGTCATCTATTCGTTGGGCGCGCGCTGTTAGATCGTGATCATACCAATCAGAAGACAAAGCGACGCCCTTTTGAGCGGCTTTTCGAACGATTCTAGACCGCGCTATATCAGCATTTCTACCGCGCGGCCAGAGTGCTACACTAAATTCCTCTCTGCAATCCTTAAGTCCATTCTTTACTTCCTCATCCAATTTCTGCGACAGCATTTTTATGGAAGCATCGCACTCTGACTCATCATCAAATGCCTCAATTGCGTGCGTTCGCCATTCACGGCGCGTATTATCGTAGCCGTAATGAAGTATTACCCACCGATCCACAGAATCATCGTTAGGATCTACAACTGTCATGAATGGCCCAACTCTCGCTCTGGTGTATTCTCAATTGCAGTTCAGTGACTTTACTTGACCAGTCCCGGATTTAGTAGACGTAGACGGAGAGTACCCCGCCGGGAACTTGACTGACATCACTGCTGTACCGTACTGCTTTCCCGGGTGGCAACCATCGTAAGCAGCATTTGCCGTGACGTACCTAGTGCTCTTTCTCTGAGTGCCGGTAATCGCCTTATATGGTACAGGTGGGTGAATCGTAGCCGTTACGGCTACCGATGACACGTTTGCATCACATGAAGCTGTGGCGACATAATTAGTTGTCCCATTGACATGATGAGAGTCGTGGACATACTGTCGAGGATCGAGAGTGCAGGTTATTGTTGACGCCGTTGTTCTGGTACCAGCTGCTTTCGAGCTCTTTGTTGCAGTTACAGTCTGCGGCCCTGAAGGTTTTACTGACGCGACTGATGTGTTCGCGTGTTTTGCGGCAGTGCTTTGATTTGGTTGTGCTTGTGTAGCAGTTGCTGATGTCGCCAGTGATGCCCCCATTACCATAGCTGTGATTATGGCGTAGTCTTTACGCTTCATTGCGCCCCCAAATAAGCATGTTAGTTTGCTATTTTGAATAGGATACGAGACATCGCCATGACTTGTCAAGGGCAGAAGTAGAAAGAATCGGGGGGTATCAAGAAAGATGTGCTTTCATCAGGACGAAAGCGGATGGGTCCGTTCGACTTGGTGACGAATGATCCGGCCTTGCGTCGCGGAGACCAGGCCGGCGAGTTTGTCGAGCAGGGCCGCCGTGGCCTCATCGTCGGGCACATCACTAAAGGGACGAACAACCATGACGGCTAGGGCCAGAAACGACCGGAACTGAATCGCATGTGGACCCCCATCTGGCACCAGGCACACACCTACCGACCGGAAACCCTGCACCCTGTCGCTCCCAGTTCACCTCCTAATATGCGCCTATAGTCTGTGCTAGTAGACATTATTTTGTGTGTTGTTTCCCATCTGGCATGTCTGGCCCCGGACCCGCCGCGACACGCGGTGGTGGATAACAGACCAGGACCCCCGGACCATAGAGACCAGGGGGACGAGACAGTCCCCCGGTGAGGATGTCTCGATGTGCAGATCAGGAACAGAATCGCCGGGCACGACCCGGCGCCGGTGCCGGTGCAGTGAACCCGTGGCCCATCGACTCCACGAACGAACGTCTCGCCTTCCTCAACTGGTGTTGGCGGCAAGGCTACTCAGCAGCCATCGTGGAAACGATGGACGCCGCGGGAGCCTACGACCACCTCGACGACGACCAGACCAGCAACCAGCACGACTAACGCCGCTCCCAGCACGGGGGAAGGCGGCGCACCAGGTGCGCCGCCTTCCCCCGTGCTGGTGTCTCGTCGGCTTACTGGTGGGGGTCGTAGGGGAACCCGTAGGTGTGTTCCAGGGCCTTGCGGAGAAGGTCGTTCATAGTTGTGTGTTCGGCGACGGCCTTCATCTTCAGCGCCGTGTGGGTGGCGGTGGGTAGCTTGACGTTGAACGCGGTGATCGGGGTCTTGGCCGACTGGAAGGTTTCAGAGACACTGGCTCCCTGGCTGGCCGCCATTTGGTCGGCGTAACGGCTGGCTTTGTCGGCGGCGGTGGGTTTGCGGTTCTTACTCACTTCAGCATCTCCTTGATTCGGTCGGCAACCTGGGCGAACTCTCCTAGATCTGTTGGCCGGGTTCCGATGGCTTGCCGATAGGCGACCCGTCGATGAACCTCCGCATCGAGAACGTCTAGGCCCTCAACGGCGGCGGCCCCCTCGTGGGCATCACGGTATTGCCTGGTCCAATCGGCTTTGTTGAAGAGCAGGGCCCGGCGTGTGCCGTGGGCCACCTGGTAGGTCATTAGCGCTCGGTCCATGTCCAGGTCCCCCGACTCGGTCGGGATGATGACCACATCGGCGATGTCGAGGGCTGCGGTGATCGTCTGAGAGTCACCGGGGGGAGTGTCGATGATGACAAGGTCGGCGTCGATGTCACGGCAGCGCCTGACGATAGGGGCATTAGCCGGGCGGACCTCGAAGCCCAGCGGGTCACCAGTCTCGAAAGCGTCGGTAGCCCATGACGTCGCCGATCCTTGCGGGTCGGCGTCAAGCAAGATGACTCGGTACTGAGCTGCTAAGGCCGTTGCCAGGTAGACCGCCGTGGTCGTTTTCCCGACCCCGCCCTTGGTGTTGACAATAGAAATACTACGCATAAATACATCATTACACATGTGCATCGATGTATCTGTATATATGTGTATCGGCGTGTTGTGAGGGAAAACCCGGGCCACATACAACGATCCCCCAGCCACCACAGCCGGGGGATCTCTCAGTAAAGCCAGCAACTCCCACAGAAGTTGCACCCCCACGATACCCACCACATCCGTGTCAAGCCCCCACAACACCCACCAGCGCCCTAGGCTTCCCCCATGAACATTGACATGGACACACCAACCGAAACCGAAGCCGACACCTTCGATGCCGTCCTCGCCGACATTAACCACATCAACCGCCTCACCGCCGACGAAATCGAGTGCTACTCCATGGGAGCCTGTCTCCTCCTCCTCAACCACCACCCCTTCTCCGAACTCCGCCAACACTGGGCCGACAACCCCACCGACGAAACCACGTGGACCCTCTACGGGGCCATCATCGCCGCCTCCACCCTGGACCCCCACCTCAGCATCGACGCCCTAGCCCGCCTCTACCAGCTCCCCCTCGACCTCGTGACCCAAGCCCTCACCGTCTAAGCGTCGATGAGCGGGGGAGAGGTAGCGCACTATCGGCTAAGGAACCCCACAAACACCAAACCCTTGTCACTGGGAAGGGTTTGGTGTTATGCTGGTCTCACAACTCAACAGAGGAGGTGAGACATGGGAAATGAGTACCAGAAGTCGCTCAAAGTCCTGTTCAAGAAACTGGAATCTGAGCAAGGAGCCCGCATCGAGACCCGGCGCAAAGGATGGATGATCTACCCGCCGGATACGTCACGATCAGCGGTCATGATCCACAAGACTCCATCAGATCGCAGAGCATGGGCCAACATGCTTTCCGAACTGAGACGCTCAGGATTCACCGTCTAACTCAGTGAAGGGGGCTGGAGCTCCAGCCCCCTTTCAACCACCTCCCCCGGACACCACACAAGAAAAGGAGAACATGATGTGGCACGTTCGGTTGTCGCTTCGCGCAATCAGCGAGGACATGCTGTTCGACGCCCTGGACACCCTCGACCCCTTATCCCCGGTGGCCACACTGGGCCCCGATGAGCACACCGGATCATTGGCGGTGTTCGTCGAGGCTGACTCACTGACAGACGCCATCGAGACTGCCCGCACAGCCATCACCAACGCATGCAACACCGCCACCATAACCGGCGTAGAAGCCCGCCCCGAAGACGAATGCTTCGCAGACGTTGACCGGCCCCTGTTCCCGCCAGTGGTCGGATACACCGAAATCGCTGAAACCGCAGGACTCTCACGTCAGCGCATCCGCCAGCTCGCAGGCACCGCCGGGTTCCCCGCACCTGTCATCAAGACCGCGGCCGGCCCGCTGTTTCCCAAAGCCGCCGCCGAGCAGTGGGCGCGGACACGCCAGCCTAAGGCAGGCCGCCCAAAACTCCAGACCACCACCTCATAACACATCCCGTGTGCTGAACCTGTTGGCCGGCCCAGCACACACCCCCAGGGGCCGGGCCCAGCCCGGCCCCGCCCCACACCCAACCGCCCCCTGTTGCCGCCGTGGCGAAACGATCAGGCGAGCCACGACCATCGCCAAGCTGAATGGAGAGCG	Conserved domain protein hypothetical protein hypothetical protein ParA family protein CbiA domain-containing protein alkyldihydroxyacetonephosphate synthase hypothetical protein antitoxin hypothetical protein hypothetical protein type II toxin-antitoxin system mRNA interferase toxin, RelE/StbE family hypothetical protein Conserved domain protein	MGNEYQKSLKVLFKKLESEQGARIETRRKGWMIYPPDTSRSAVMIHKTPSDRRAWANMLSELRRSGFTV* MGPFDLVTNDPALRRGDQAGEFVEQGRRGLIVGHITKGTNNHDG* MHWGLVVADAERQAARDAATADTLREIVGLLGRGGEVPPAKTGRKTTGRPAPARKSSATQ* MIWSIINAKGGVGKTTAAILLAAALHETGRMVRVKDADPQGSASSWAECTLSNADPLGFPVEPANKATLQHLVAGPEEVVIIDTPPGNGDIITAAIRAADLVIIPTDTSGLDMARTWETHDAAAGTPRVVLLSKAEPNTSLFKEGRDLLANDSQTQLVDHVIPKRQVIKRAYGCTPEPETIAFFADVADELLEMMS* MLWGLDTDVVGIVGVQLLWELLALLRDPPAVVAGGSLYVARVFPHNTPIHIYTDTSMHMCNDVFMRSISIVNTKGGVGKTTTAVYLATALAAQYRVILLDADPQGSATSWATDAFETGDPLGFEVRPANAPIVRRCRDIDADLVIIDTPPGDSQTITAALDIADVVIIPTESGDLDMDRALMTYQVAHGTRRALLFNKADWTRQYRDAHEGAAAVEGLDVLDAEVHRRVAYRQAIGTRPTDLGEFAQVADRIKEMLK* MNIDMDTPTETEADTFDAVLADINHINRLTADEIECYSMGACLLLLNHHPFSELRQHWADNPTDETTWTLYGAIIAASTLDPHLSIDALARLYQLPLDLVTQALTV* MRALDQEAARCEDWGKTAARMGRRDAAAEFTETAVQHRGQMHHLMSAQKVWVSTDMVSATLDAAGDVPSFEAVDVPAAGLMGLASPLPPVTLQHPLYLRSDEGVTTFTDPVLVDALGWWMDSGRVHVVMCTRTPRLPNPVYAVASPLTVVEKITVPTGIEFETMESRILTPGGVTGVSRQGTRMMIRLASWLGAAWVLMATPTVSEPHPMDGRWGGPATGQTRPRDRVTVVDMRPMRQVHTTTDPTGRRLTTRHVVRGHWTHQPYGPARSLRRLQWVAPFIRGPEGAPFVGTDTVTVWRR* MSFSIRLTDHERRLADSYARLHSQSLSEAFKQALFDRIADEFDLQVAREALTDYARDNYQSRPISELWDECDL* MSKNRKPTAADKASRYADQMAASQGASVSETFQSAKTPITAFNVKLPTATHTALKMKAVAEHTTMNDLLRKALEHTYGFPYDPHQ* MSRCADQEQNRRARPGAGAGAVNPWPIDSTNERLAFLNWCWRQGYSAAIVETMDAAGAYDHLDDDQTSNQHD* MSWQIETTSRFDKEFKKLDRYTQKLIHGWITKNIDNTDDPRRHGKPLTGDLSGLWRYRIGDYRLICTLNDNRLTILALSIGHRRDIYR* MTARKKSNLGRQRQEQPVANPAAKLFKTKEADLFKLQTRIPRDIGVGLKVKAAQNDTTIQDLVLKAILDTYPDLKPADHD* MWHVRLSLRAISEDMLFDALDTLDPLSPVATLGPDEHTGSLAVFVEADSLTDAIETARTAITNACNTATITGVEARPEDECFADVDRPLFPPVVGYTEIAETAGLSRQRIRQLAGTAGFPAPVIKTAAGPLFPKAAAEQWARTRQPKAGRPKLQTTTS*	11870 11845 11840 11835 11860 11865 11825 11815 11855 11850 11820 11830 11875	2	0.027298 0.030854 0.045394 0.035539 0.042153 4.7167 3.4185 0.045004 0.032653 0.035261 0.035918 1.5853 1.6931 3.4398 0.024431 0.053672 0.050794 3.4712 0.024764 0.035994 0.04822 0.04121 0.072194 0.070387 0.055321 2.975 2.8885 3.0854 3.5943 3.1521 3.1379 3.453 0.097294 2.8271 3.2065 3.2878 3.7508 4.1062 3.1463 0.11421 3.3569 3.259 3.2873 2.9834 1.9935 0.034743 0.04417 0.028406 0.041715 2.1207 0.040457 0.075086 0.036239 0.030723 0.035768 2.2582 0.036931 2.5642 2.1622 2.2296 2.5973 2.282
cacnes_clade_42-reg-2	cacnes_clade_42	31	31	0	6AA1F_AF_42 6AA1F_AF_43 6AA1F_AF_50 6AA1F_AF_51 6AA1F_AF_53 6AA1F_AF_57 6AA1C_X04_61 6AA1K_X01_37 6AA1K_X01_38 6AA1K_X01_39 6AA1K_X01_41 6AA1K_X01_43 6AA1K_X01_44 6AA1K_X01_48 6AA1K_X01_49 6AA1K_X01_51 6AA1K_X01_52 6AA1K_X01_53 6AA1K_X01_55 6AA1K_X01_60 6AA1K_X01_61 6AA1K_X01_62 6AA1K_X01_63 6AA1N_X05_34 6AA1N_X05_46 6AA1N_X05_54 6AA1N_X05_57 6AA1N_X05_58 6AA1N_X05_59 6AA1N_X05_62 6AA1F_X05_96	6AA1F_AF_35 6AA1F_AF_36 6AA1F_AF_37 6AA1F_AF_39 6AA1F_AF_41 6AA1F_AF_44 6AA1F_AF_47 6AA1F_AF_48 6AA1F_AF_49 6AA1F_AF_54 6AA1F_AF_55 6AA1F_AF_56 6AA1F_AF_58 6AA1F_AF_60 6AA1F_AF_62 6AA1F_AF_63 1AA1F_AF_65 6AA1C_X04_38 6AA1C_X04_60 6AA1K_X01_47 6AA1K_X01_59 6AA1N_X05_35 6AA1N_X05_37 6AA1N_X05_44 6AA1N_X05_45 6AA1N_X05_47 6AA1N_X05_48 6AA1N_X05_51 6AA1N_X05_52 6AA1N_X05_53 6AA1N_X05_56		3929	2487830	2491758	11	6478	1515	5443	GGCGGACCTAAATTTTTTCTCAGCGGCCTGAACGGACCATCTGCGACCGTTCCCACGCCTCATGGAGCACCCTCCCGTCAACGACCATCGGCTCATCCTGATCGACCAGCCAACTACCCACCTGGTCAACGATCCACCACGTATCGGCGCCCACTGGATTCCAGCCGCGCATCTCGATACCACGCCATCCCCGCATCGGCATCCCCAGTGTCGCCACCCGCCGGCCAGCCGACACAGTCACGGTCTGCCCATCGTGCGACCACATCGCCCGCACAGAGGGGATAAGTCCCGCTACCAGCTCCACGGCCTCGCCCCACAACGGGTCTTCCTCGGGAAGGCCGTACAAATTGCCTTCCTGCATCAGCTCGCTACTCCACGCCAGATGACGGTTCCACCACACCCACGCACACACCAGCCATGCCAGCCACCCCGCAGCAATCAGCCACACCACCGACGTCTGGCCCCACAGCAACGCACCACCTATCAACGACCATCCACACCAGATGGCCGCCATGGTGAAAAATGCCAGACCCGTCACCGCTGCCAGCCATGTCACTGCGACGACAACCGGCACTGAGACTATCCAGCACGCCCCCAGAAACCCCGGCGGCGACACCACGGCCTCCAGCGCTTCCTGCCAGCCGATTCCGGCCATGATCCCGGCGATGGCGACCACGATGGCCTTGATCGTGCCGGGGCAGGTGTGGCGCAGGGTGGGGGTGGCGTCGATGTACGGGGCGCACCAGGGCCATGCCGTGAACGGATCAACGTCGAAGGCGTCGGCGGCTTCGTCGTCGGGATCATCCTCCCCCGCCAGGTCGGCATCGTAGGCGGTGCGCCGGGCAGGATCAGACAACACCTCCCAGGCGTGCCGGGCGGCCGCGAACGCCTCACTAGTGCCACCGGCATCAGGGTGAGTCACTTTCGCGGCACGACGCCACGCCGTCTTGATCTGGTCATCAGTGGCATCAGGGCAGACCTCCAACACCTCATACAGCGTCGGACTATCAGGAGTCATCGCCGTGTAACAACAGACTCCAACTCGCCGACCGGAAGCATCTGCCCACCGGCCTTCTGGATGTGGACTGTGCCCGTGTGTCCTAGTACCGACCAGGTCACATCCCACGACGTGATTGCGGTGACCTTATAGCCCCCGGCCGGGGCTGCCTGTTGGTAGGTGTAACCGCACGTGGGTGAGGGGGTCCCCGGTTCCACCGACTCCGTCCATGTCGTCGTGGCATCACAGTGCACGACATGACCATCACCCATATCAAACGACAAACCGTTACGTTTGGCGCTCAACGAGACAACCTGGCCCATAAACGTGATCGATTTCTGCGTAGTGGCGGTGGGGTCATCAACCGACAACCACAAAGCCTGGCCCACTGCTGCCGAGTGCCACCGGTTAAGGTCGGGGGACGGATCGATACGAGGGGCCGCGCCGGGAAGGGTGAGCTGCAAGGCCGCGTGACGGCCCACTAACACCGGATCGGGCTTCGGGGTGGCCTTCTGCCCCTTTTTCGCTGGGGGATTGCATTCTTTCGCCCATTCCTGGCCGGCTGGGGTATTCGGCGCCGGTGGGAGCAAGACATCACAAGTCAAGTCCTGGTTACGGTCGGCTTCGTCTAGTTCGGCTTCGGCATCGGCGCGAGAACGCCCATCAATAGCCTCACCTTCACCATCACCGTGGGTTTTGCCCCCATGATGGCCCCCTGTCGTGGCACCCCCACCCGCACCACCGGTGGTGTGATGGTAATCCACCTCAGTACGCACATCGTAACCAGGGCCATCCGTGTCCACACTGCCGTTCAAGTCGCCGCCGCCTGCGAGGGCGGGCAGGGAGGTGGTGGCCAGGGCCAGGCCCAGTACGGCCGCGGTGATTACTTGACGTCGCATGTGGGGACCTCCGTTGAGTTGAATGCGATCATCTTGACGGTGCCCTTCTTATCGCGGGCATACCAACTGTCGACATGGAAAATGCGTCCATGATCAGCCTTTCCGTGGCGGTCCACGGTACGAATCGAACTGTCGTCTTCGCACGATTCCAAGGCGATAGCGGCTTCGGGGTAGGTGGTATCACCCTTTTTCTCCCGCACCGCGGTAACCGAGGAGTTCCCCGATGTGATTTTGATGCCCTGCCCCGAGATTTGGTGCATGTAGGTCATGTAGTCGGTGAGAGCCTGGCCGGTGGCGTAGTTCGACAGTGTCGCGGGTGCGGGTTCCCCGGGTGCCAGGCCACCCTTTTTGTACCGTGCGATCTTGTTAGCTTGGACGGTGCGGTAGATGTTTTCGGCGTCGGCGGCACTGATCGCTCCGGCTGACGGGGTCGGGCTGAGGGTAGAGCTCGCTGATGTCGTGGCGGAGACACGGGATGGAGGTGGTGTGGGTGTCGAGTCTGTTGAGCGACAGCCGGCCACGGCTGCTACCGCGATGAGGGCAGTGCCGATACCAAGACGATAATGGTGCATAGGAACCTTCCTGACGGAGATGAGTGCAACGGGAGATCATGATGCTCTCCTGCGTGTATGGGTAATAACGGAGTCGATGATCCGGGTGGTGTCGGCGCTCAAATCGACGCCCAGGCGTCGTGCGGTAGCCGACAGGTGATCGACCAGCTCGGAAACCTTGTCCATGTTGCCGGCCTGGTACTCGGTGCGCAGACAACCGGTGACCAGGTCCTCATGATCGGGAGACACCAGTAGCCCTTGGGTCAACGCCCACCGGGCCAGCCCCAGGTCCCCGGCTTCCAGGGCCCGGTCTGTCACTTGGAGGGCAGCATCGACGATGCGGGCCTCCACGTGGTACATCGACGCCCTGAACTGGCGAAGTTCCGAGTCAGGAACCCCAGCGAAGACCCGTCCGCGGCCCAGCTTCAAAATGGCCACCAGTGTGGCCGTCTCAGCGGTGTTAATGCCTGCCCCGGCCACAGCAGCGTCGATCAGGTCCACATCTGTGACGATCCGCTCATCGAGCCGGTAGCCGCGCGTCGCCGCCGGCATGTAAGCCACCCCGGCATCGTCGGCTCCCAACCAGTGTCGCAGGTGTGTAGCAATCGAGCGCACCGTCGACGCTGATAGCCCCAAATCATCGGCGATAGTCGCCCCCGATGCTCCCGGATGCTCAGCGATGTAGAGAGCCAACTGTTGGCAGCGCCACGGGGAGCGCCCAACGGTTCCAGTGGCACCTGTGATGTCGGGGTGGCCGATGATGGATAGGACCGGATGGTCGGAGCTCAGCGGGTCGATGTCGTCGATGGGGAAGGGGGTGTCGGTGCCGGGTTGGTTGGTGTCGACGCGAACCTGGTTGGTGGTCTGGTCGGTGTTGTCGAGGGCCTGGTTGGCTTCGTCGATGATGTCGTCGATGTCGACGCTGGATAGGTCGATGCCGCCGGTCAGGGTGGTCAGGCGGATATTCGGGCGGGCTCGCCTGCTCGGGGTAGATTCTTCCTCGTTGGTGGGGTCGGTGGTGGGCTCGTCGTCGGCGTCGTGGTTCCACCAGCTGGCGGGTTCGTAGTCTGCGGCGGCGGAGTTGGCGAATAGTTCAACCATGCGGTTGTACAGGTCGGGGGAGAGGGTTTGGGGGTGGATGTGCCAGCCGAGGGGAGCCAGGTCGGCGGCTAGTGGGTCACCTGTCAGGGTGAGGGACCATTCGTCTGAGCTGGTGGGGCTGGTTGTTACCGCGGCGACTGACACGCGGGGAAGAGCCTCGACGAGGCTGGCGAGGCGGTTGCGGTGGTCTTCGGTGAGTTCGGTGTCGAGGAGGATCACTTCGGCGTCGAACCCGTCGGAGATGGCGGGGTCGGCTCGGTGAGCGGCGAGGGGGTTTCCTTCGGTGAGGATGTGTCGCTGGTCGTCGGCGCGAGCTTCTAGGGTGGTGAGGAGGGTGTCCACGTCGGTGGCGCGGGTCAGGGTCGGAGACTCTAGTGCGTC	BTAD domain-containing protein 30S ribosomal protein S15 Tat pathway signal sequence molecular chaperone DnaJ	MGQKLVIPGPLRHDATPPHHSASTHAKAATPAHTPTRRPAPAHKATPAPTPATPTTPTHTVTPVPASAGHSTSDEHPIHTDTATADKASNEDALSPIQVGLTASVGLVLVAGLITTLNRRYRTRFTRQPRGKAMTLPSPDAQTAEIALRSTGATDTLTITCLDQALRAIGAWCHHCGHPLPPLLAARVDDDRIDLLLSQAAPDHPEAVELAADGSVWTLTADRIDDLLAHTDDNQAAPWPSLVTLGRDDDGAHILIDLEAAGTLHLIADDDQVDAALAAIAVELATCDWSDEVNVTLVGQVCPGLEDALESPTLTRATDVDTLLTTLEARADDQRHILTEGNPLAAHRADPAISDGFDAEVILLDTELTEDHRNRLASLVEALPRVSVAAVTTSPTSSDEWSLTLTGDPLAADLAPLGWHIHPQTLSPDLYNRMVELFANSAAADYEPASWWNHDADDEPTTDPTNEEESTPSRRARPNIRLTTLTGGIDLSSVDIDDIIDEANQALDNTDQTTNQVRVDTNQPGTDTPFPIDDIDPLSSDHPVLSIIGHPDITGATGTVGRSPWRCQQLALYIAEHPGASGATIADDLGLSASTVRSIATHLRHWLGADDAGVAYMPAATRGYRLDERIVTDVDLIDAAVAGAGINTAETATLVAILKLGRGRVFAGVPDSELRQFRASMYHVEARIVDAALQVTDRALEAGDLGLARWALTQGLLVSPDHEDLVTGCLRTEYQAGNMDKVSELVDHLSATARRLGVDLSADTTRIIDSVITHTRRRAS* MHHYRLGIGTALIAVAAVAGCRSTDSTPTPPPSRVSATTSASSTLSPTPSAGAISAADAENIYRTVQANKIARYKKGGLAPGEPAPATLSNYATGQALTDYMTYMHQISGQGIKITSGNSSVTAVREKKGDTTYPEAAIALESCEDDSSIRTVDRHGKADHGRIFHVDSWYARDKKGTVKMIAFNSTEVPTCDVK* MRRQVITAAVLGLALATTSLPALAGGGDLNGSVDTDGPGYDVRTEVDYHHTTGGAGGGATTGGHHGGKTHGDGEGEAIDGRSRADAEAELDEADRNQDLTCDVLLPPAPNTPAGQEWAKECNPPAKKGQKATPKPDPVLVGRHAALQLTLPGAAPRIDPSPDLNRWHSAAVGQALWLSVDDPTATTQKSITFMGQVVSLSAKRNGLSFDMGDGHVVHCDATTTWTESVEPGTPSPTCGYTYQQAAPAGGYKVTAITSWDVTWSVLGHTGTVHIQKAGGQMLPVGELESVVTRR* MTPDSPTLYEVLEVCPDATDDQIKTAWRRAAKVTHPDAGGTSEAFAAARHAWEVLSDPARRTAYDADLAGEDDPDDEAADAFDVDPFTAWPWCAPYIDATPTLRHTCPGTIKAIVVAIAGIMAGIGWQEALEAVVSPPGFLGACWIVSVPVVVAVTWLAAVTGLAFFTMAAIWCGWSLIGGALLWGQTSVVWLIAAGWLAWLVCAWVWWNRHLAWSSELMQEGNLYGLPEEDPLWGEAVELVAGLIPSVRAMWSHDGQTVTVSAGRRVATLGMPMRGWRGIEMRGWNPVGADTWWIVDQVGSWLVDQDEPMVVDGRVLHEAWERSQMVRSGR*	11905 11900 11895 11890	2	0.027301 0.02536 0.035104 0.032499 0.049397 4.2301 2.7646 0.040392 0.025306 0.030539 0.031973 1.3476 1.3864 3.1179 0.024006 0.056032 0.045019 3.0574 0.020161 0.028009 0.04054 0.035063 0.058488 0.060435 0.06059 2.9763 2.2961 2.505 3.021 2.4021 2.4765 2.8581 0.072903 2.2481 2.5304 2.8684 3.1627 3.4066 2.6967 0.083318 2.7544 2.534 2.5949 2.3948 1.8091 0.047869 0.036334 0.039059 0.039847 1.9438 0.045317 0.078031 0.046254 0.034109 0.038014 1.97 0.046988 2.2427 1.9312 1.9706 2.2765 1.931
cacnes_clade_42-reg-3	cacnes_clade_42	33	28	1	6AA1F_AF_35 6AA1F_AF_36 6AA1F_AF_37 6AA1F_AF_39 6AA1F_AF_41 6AA1F_AF_44 6AA1F_AF_47 6AA1F_AF_48 6AA1F_AF_49 6AA1F_AF_50 6AA1F_AF_51 6AA1F_AF_54 6AA1F_AF_55 6AA1F_AF_56 6AA1F_AF_58 6AA1F_AF_60 6AA1F_AF_62 6AA1F_AF_63 1AA1F_AF_65 6AA1C_X04_38 6AA1C_X04_60 6AA1K_X01_47 6AA1K_X01_59 6AA1N_X05_35 6AA1N_X05_37 6AA1N_X05_44 6AA1N_X05_45 6AA1N_X05_47 6AA1N_X05_48 6AA1N_X05_51 6AA1N_X05_52 6AA1N_X05_53 6AA1N_X05_56	6AA1F_AF_42 6AA1F_AF_43 6AA1F_AF_53 6AA1F_AF_57 6AA1C_X04_61 6AA1K_X01_37 6AA1K_X01_38 6AA1K_X01_39 6AA1K_X01_41 6AA1K_X01_43 6AA1K_X01_44 6AA1K_X01_48 6AA1K_X01_49 6AA1K_X01_51 6AA1K_X01_52 6AA1K_X01_53 6AA1K_X01_55 6AA1K_X01_60 6AA1K_X01_61 6AA1K_X01_62 6AA1K_X01_63 6AA1N_X05_34 6AA1N_X05_46 6AA1N_X05_54 6AA1N_X05_57 6AA1N_X05_58 6AA1N_X05_59 6AA1N_X05_62	6AA1F_X05_96	3677	2495057	2498733	12	5940	2264	5940	CTTACCCACACCGACATCCAGATCACCGTCCGCATCTGGAGCACCACCGACCACGACTGGACCTGGACTCCCCTCGACACCTGGACCCCCGACCCGACCCCGACCACACCAGCCCAACTGGCCGACGAACTCCACCGACACGGATGGACCACCCCCGAGGACCCCACCACCCTCACCAAGGTGACTGTCATCCCCGAGAACTGGCAAGCTTTCGTCGAGCATGCCCTCGCTGTCCGGAACCAGCAGGCTGACCAATTGCGCGTCGCCGAGAACGTTCTCACCGATATCCTTGGCGATGCCGTCGATGCCGGTCTTTCCGTGACTGCCATCGCCCGTTCTATCGGGATGTCCCGAGTCGCTGTTTATAAGCGCGGCGTTAAAACCATCAATTCTATGCGACAAGCCGCCCAGACCAGCAGACCTTTCGTCTCTTCCCAACTCACCCAGGCCGAGAAGACAGCACTCGGTCTGTACGACGAGTGACAATCCCATGTCTTAGTGCATTTGGCGGGCAGTGACAATAAGATTGTGTGACCAGTGCCTCGGTCCTGCCCCATCAGTTGGCTGCCCAGCACACGTCACTATCACCAGGCAGCGCGGCCCCGAAACGGCGCCCCACACCCAGCTGGGCAGCCGGTCAGAAGGCACTTGCCGCACATCTGTCACGACGAACCGCGAGACTGTGCCGTGACTGGCTGTCACGCCGATAGCCATGCCTGGCTGGGCATCGTGCAGCTTATACAGCACCCCGGCTGTAGTGCCTTCCCATACGTGTCCAGCCAGCATCGTCGTCCCTGTGGTGGCTTCCAGGCGAGCTCCAGTCGCAGAGACCCCCAGGCTCTTCGAGGGCGGCCACCACATACCTCTGCTCCGGTGCAAAGTACCTGTCACGGGAGCATCGATCCCCACCGCCGGCACTGATACCCACACCCTGTCATCCGACCGGGGCACCAGTGTCGGGGCAGGCCCAACAGGAGAGGGGTTCGGGTTCGATGACGTGACCGCGTCCGGGACATGCAATCGGCCCGCAGGCGTCTCCTCTAAACCGGGAGGAGTCCAGTGCGCACCGCACCACATGCACGCCGTACCGACGAGTATCGCCGCAAAACTCAGCACCCGTACCAGTCGTGAACCCTGCACCGGTTCCCCCTTTTCTCTAGCAATGGGGGGTGCGATCCCTGGGATCTCACCCCCCACTTTGCTGGTGTGTCAGCTGTCAGTCACGGCGACGACGAGCGGCGATACCTGCACCCACACCGCCAGCCACGGTGATCGTGGCCCCCACAGCGATGAGCGCCGGGTTCAGTCCGTCTGGCACGTCACCAGTGTGAATCTGGCCACCTGGGGTACTAGCCGGAGCTGGAGTCGACGGGGTCGGAGTTGGCGGTGTTGAGGCCGGAACTAGGGCCGCCGGAGTCACCGACGGAGTCGGGGTAGGTGCCGGCGGTGTAACACTCATTGATTGGTTCACATCGTTGATCTCGGTGTGGGCCGCCACTTCATGGCCGTTCTGCTTAACAACTTCGAACGCCACGAGCTGTTTACCAGCGAATCCGGCAGGCACCCGGAAATCCACAGGGACAGAACCGTCAGCCTTGGCAGCCGTGAATACCTTTGATGCCTTAATGCCAGTGTTCTTACCGCTCGCTTTATCCACCAGCTCACCCGACAGTGTGTATTCCAGGCCTGGCTGGAATCCGTGATAGGCGATCGTGTCAGTCACAGTGCCACCCTCTGCGGGCAACACGTGGTCCCCGTCAGCCTTATCGACCGCGGTGGTGCCGATCTTCGGTGCCCACATCGACTGGCCCAGATTAGTTAGGTCAGCATCAGAGGCCACTTTCTGACCCGATGTGTCAGAAAGTGTTTCGAACACGACCAGACGATGCCCAGCCGCACCCTGTTTCGCTGGCACTGGCAGCGTGACCTCGATCGTGCCATCAGTAGTCGACGCAGTCAGCGGCGTCGATACCGGCGAGCTGACCGGCTTGCCCGAGGTCGAATCCATCAGCTGACCAGACACGGTGTATCGCTCGCCCGGAACTAATCCCTGATAGGCAACCGCATCACGCACACGCCCATCCTTGCCAGCCGGGATCATCTGATCCCCGTCTGCCGTATCCGAGGCCTGACTCGACAGCGTGGGCACCAATTTACTCACCGACACACTCTGACGGGCATCAGCTAAATCAGTGTGCGCCGCAAGTTTCTTACCTGACTTGTCACTCAAAATCTCGTAAGCAACAACTGTATGGCCAGACCACACGCCAGCATCATGCGCACTGACTCTAAACGGCACGGTGACAGACCCTGACGCGCCCGCCGCAGTGAACGTTTTCGATGCCTTAATGCCAGTACTTTTACCGCTCGTCTTATCCACCAGCTCACCCGACAGCGTGTAGGTGGTGCCCTTGGCAGCATTACTGTAGGCGACCTTGTCAGACAAGGTCGCAGCCTTGCCACCCACTATCGCGTGATCACCATCAGCGGTATCTGTCAGATCCGAGGTCATCGTTATCGGTTTCGGAGACACCTGAACACGAGGGGCGACTCCCCTGACCGTTGCACGATCACCCGCCAGAACCACACGTTGTTGGCCCCTTACCTTCGCGGCAGCGATCTTCACCGTGGTACCAGGAACGGTACCCGTCGTTTGAGCCGACGCACTAATCCAGCCAGGCCCGGTCGACGTGAACCCGCTACGACCCTTCGCCGCCCCGGCCACCGTGGACGACCCGCCGTCGAACGCGGCCGGACCGTGGAGAACAACTCTCACCTTCGCCCCGTTCCACGATGCCCCCGACGCTGACGTCACCGCCCACGACGCAAGTCCTTTGTCGCCAACATAAGCCTTCTTCGGAGCTAAACTCACGCTCAACCTATACGGCCCAGCATGAGAGTTCGCATCCGCCAACAGCTTGTTGCGGGCAGCCTGCATCTGAGACAAATGCTTTGCCCCAGCCCAGCCGTTCTTCAAATACCTGTTATCCGATCCCAGCCCGTAATCAACGTTAATAATGTAGTCCAGCGCGGCCGCCTCGTAATCATTCGTCGTATTCGCGTACTGATCCATCAAATAGCTAGCCTTCGCATCAGTGCGCTTGCCAAGACGGCCCAGATCACTGGGAGTCGCCTTGCCAGGATCAATGCACACCACACGCTGACCATTGACCACGAACGTGCCAATCTCACGGCCACCATGGGCTGACTTCACCCCACGGAACCCTGCCGCTAAAGCACCACGGCCATCTTCGTTAATATACGCCCGGGCCACCGATGGCCCAGCCATCACAATCCCGGCACCCATCGCCGCCGTCACACCAGCAGCAACAACAGACTTCACCTTCATCATCGCACCCCCGAAAAACCTGACGGCTTCGCAGCCTTCTCACAGAAACCTGTGGTCACACCGGCGCCACCCGCCACCACATAGCCTCGACATGAAGCGTCCATCACATTTCTCCAATCAAAAATTGATGTTTTGTTAAATTCATCCCCGCCCGCACCGGGCGGAAAACCTATTCGCGGCACCACACCAGGCCCGCTTACCAATCACCTACAACCCCGACTGGCTCTCGCGACGGCCCACCCCAACGAGCCGCGACCCCAATGCCCCCACAACGATCAGCACACCCACGGCGATCATCAGGTGGGCAGCACTAACTGATCCCAACGAA	Collagen-binding protein hypothetical protein hypothetical protein	MMKVKSVVAAGVTAAMGAGIVMAGPSVARAYINEDGRGALAAGFRGVKSAHGGREIGTFVVNGQRVVCIDPGKATPSDLGRLGKRTDAKASYLMDQYANTTNDYEAAALDYIINVDYGLGSDNRYLKNGWAGAKHLSQMQAARNKLLADANSHAGPYRLSVSLAPKKAYVGDKGLASWAVTSASGASWNGAKVRVVLHGPAAFDGGSSTVAGAAKGRSGFTSTGPGWISASAQTTGTVPGTTVKIAAAKVRGQQRVVLAGDRATVRGVAPRVQVSPKPITMTSDLTDTADGDHAIVGGKAATLSDKVAYSNAAKGTTYTLSGELVDKTSGKSTGIKASKTFTAAGASGSVTVPFRVSAHDAGVWSGHTVVAYEILSDKSGKKLAAHTDLADARQSVSVSKLVPTLSSQASDTADGDQMIPAGKDGRVRDAVAYQGLVPGERYTVSGQLMDSTSGKPVSSPVSTPLTASTTDGTIEVTLPVPAKQGAAGHRLVVFETLSDTSGQKVASDADLTNLGQSMWAPKIGTTAVDKADGDHVLPAEGGTVTDTIAYHGFQPGLEYTLSGELVDKASGKNTGIKASKVFTAAKADGSVPVDFRVPAGFAGKQLVAFEVVKQNGHEVAAHTEINDVNQSMSVTPPAPTPTPSVTPAALVPASTPPTPTPSTPAPASTPGGQIHTGDVPDGLNPALIAVGATITVAGGVGAGIAARRRRD* MQGSRLVRVLSFAAILVGTACMWCGAHWTPPGLEETPAGRLHVPDAVTSSNPNPSPVGPAPTLVPRSDDRVWVSVPAVGIDAPVTGTLHRSRGMWWPPSKSLGVSATGARLEATTGTTMLAGHVWEGTTAGVLYKLHDAQPGMAIGVTASHGTVSRFVVTDVRQVPSDRLPSWVWGAVSGPRCLVIVTCAGQPTDGAGPRHWSHNLIVTARQMH* MRLYRAVLTHTDIQITVRIWSTTDHDWTWTPLDTWTPDPTPTTPAQLADELHRHGWTTPEDPTTLTKVTVIPENWQAFVEHALAVRNQQADQLRVAENVLTDILGDAVDAGLSVTAIARSIGMSRVAVYKRGVKTINSMRQAAQTSRPFVSSQLTQAEKTALGLYDE*	11975 11970 11965	1	3.9942 4.7882 3.3736 3.6389 3.8797 0.041735 0.10187 3.7066 4.1853 3.4628 3.0009 1.0424 2.0402 0.12472 4.104 3.3768 3.8742 0.063019 4.7345 4.5007 3.1524 5.0735 3.9189 3.4559 2.569 0.019746 0.010117 0.0175 0.0096753 0.014341 0.010369 0.015209 3.0362 0.0076659 0.013499 0.013785 0.01593 0.021788 0.021269 3.0107 0.019751 0.013361 0.016191 0.043864 0.053827 2.8462 2.5197 2.4974 2.195 0.041102 2.7786 2.5092 2.3863 2.7921 2.8091 0.053423 2.4961 0.057949 0.044228 0.072585 0.047568 0.23983
cacnes_clade_42-reg-4	cacnes_clade_42	33	28	1	6AA1F_AF_35 6AA1F_AF_36 6AA1F_AF_37 6AA1F_AF_39 6AA1F_AF_41 6AA1F_AF_44 6AA1F_AF_47 6AA1F_AF_48 6AA1F_AF_49 6AA1F_AF_50 6AA1F_AF_51 6AA1F_AF_54 6AA1F_AF_55 6AA1F_AF_56 6AA1F_AF_58 6AA1F_AF_60 6AA1F_AF_62 6AA1F_AF_63 1AA1F_AF_65 6AA1C_X04_38 6AA1C_X04_60 6AA1K_X01_47 6AA1K_X01_59 6AA1N_X05_35 6AA1N_X05_37 6AA1N_X05_44 6AA1N_X05_45 6AA1N_X05_47 6AA1N_X05_48 6AA1N_X05_51 6AA1N_X05_52 6AA1N_X05_53 6AA1N_X05_56	6AA1F_AF_42 6AA1F_AF_43 6AA1F_AF_53 6AA1F_AF_57 6AA1C_X04_61 6AA1K_X01_37 6AA1K_X01_38 6AA1K_X01_39 6AA1K_X01_41 6AA1K_X01_43 6AA1K_X01_44 6AA1K_X01_48 6AA1K_X01_49 6AA1K_X01_51 6AA1K_X01_52 6AA1K_X01_53 6AA1K_X01_55 6AA1K_X01_60 6AA1K_X01_61 6AA1K_X01_62 6AA1K_X01_63 6AA1N_X05_34 6AA1N_X05_46 6AA1N_X05_54 6AA1N_X05_57 6AA1N_X05_58 6AA1N_X05_59 6AA1N_X05_62	6AA1F_X05_96	4011	2510093	2514103	15	4011	1	4011	GGTCCGACGAAGTCAACGTCACCCTCGTCGGCCAGGTGTGCCCGGGCCTAGAAGAGGCTTTGGGCTCTCCAACCTTGACTCGCGCCGCCACCGTCGACGCTCTCTTGGAGACGTTGGAGGCTCGCGCCGACGATCAGCGTCACGTTCTCGCCGAAGGAGGCTCCCTGGCCACTCGCCGAGCCGACCCGGCTATCTCCGACGGGTTTGACGCTGAGGTGATCCTTCTTGACACCGACCTGACCGAGTCCCAGCGTTACCGGCTCACCGACCTGATCAAGGACCTGCCCCGGGTGTCGGTGGCCGCGGTGACGACCAGCTCCACCAATCCGGATGACTGGGCCCTGAGCTTCTCAGGTGACCCGCTGGTCGCAGAGTTGGTCCCCCTCGGCTGGCACATCACCCCCCAGACCCTCTCCCCAGATCTCTACGGCCGCGTGGTCGAACTGCTAGACAACTCTGCGGCCGACGACTACGCACCCGCCGACTGGTGGGACCATGACGCCGAAGAAACTGACGAGGATGAGCCTGTCACTACCAGTAGGCGAGCCCGCCCTAGTATCCGCTTGACCACCCTGACCGGTGGTATCGATTTATCCAGCGTCGACATTGACGCCATCATTGATGACGCCAACGAGGCTCTCGATGCTGAAGAGACTAACGGCGGGGTTTGTGTTGATGCTGCCCAGCCTGGCACTAATACCCCGTTCCCTATCGATGAGGTTGACCCGTTAAGTGGTGACGGTCCGGTCCTGTCGATCATTGGTCATCCCGACATCATCGGTGCCGCTGGGACGAAGGGCCGCTCTCCATGGCGCTGCCAGCAGTTGGCCCTTTACATCGCTGAGCATCCGGGAGCATCAGGAGCCACTATCGCCGACGACCTAGGTCTCTCACCCGCAACTATTCGTTCTATGACCACGCACCTGCGCCGCTGGTTGGGTGCTGACGGGAACGGGGTGGCCTACATGCCCCCCGCCACGCACGGCTACCGGCTTGATGAGCGGGTCGTCACTGATGTGGATTTGATTGATGCTGCTTTGGCTGGGCGAGGCATCAATACCGCCGACACCACCACTCTTGTCGCTATCCTCAAACTCAGCCGAGGCCGAATATTCGCCGGAATTCCCGACTCAGACCTCCGACAGTTCCGAGCATCCACGTACCACATTGAAGCCCGGATCGTTGATGCGGCTCTTCAGGTGACGGATCGGGCTTTGGAGGCCGGGGACTTGGATCTAGCCCGGTGGGCACTCACCCAAGGGCTACTAGCATCTCCCGATCATGAGGACCTGGTAGCTGGATGTGTGCGCACCGAGTACCAGGCCGGGAACATGGACAAGGTCGCTGAGCTGGTTGATCATCTATCGGCTACCGCGCGACGCCTAGGTGTCGATTTGAACGAGGACACTACCCGGATTATCGATACAGTCACTCACTTGGGCAGGAAAGCCTCATGAATGCTCCTGCGCCTCATTTGTTTTGCTAGAAAGGTTTTCATGCATCATCATCGCATCATCGTGGCTGCGGTAGCAGTCGCTGCTCTTACGGTCGGCTGCCACTCGACAGGCTCAACATCGGCCCCTACACCGGCACCAAGTGCCTCCACGGTCTCGGCGAGTCCTGCCCCTAGCCCGACCCCCACGGCGGGGGCGATCAGCGCGACCGACGCCGAAAACATCTACCGCACCTTGCACACCAACGTCTTCGAGTTGGAGAAGAAGGGTGGCCTGGTACCCGGGGAACCCGCACCCGCGACCCTGTCGAACTACGCCACCGGCCAGGCCCTCAAGAACTACATGACCTTCATGCACCAAATCTCGGGTCTAGGTCTCACATGGAAGTCGGGAGCCTCAAAGATCACTGTGGTGCGGGAGAAAAAGGGTGATACCACCTACCCCGAGGCCGCTATCGCCTTGGAATCGTGCGAAGACGGCAGCTCCATCCGATCGGTGGACCGCCACGGACAGGCTGACCATGGCCGGCTCACACACGTCGACAGTTGGTATGCCCGCGATAAGAAGGGCACCATCAAAATGATCGCACGTAACGGAGTGGAGGTTTCCTCATGCGACGTCAAGTAATCACCGCGGCCGTGCTGGGCCTGACCCTGGCCACCACCTCCCTGCCCGCCCTCGCAGATAATGGAGACTTCAGTGGCCATACAGACACGGATGGTCCTGGTTACGATGTGCGTACTGAGGTGGATTACCATCACACCACCGGTGGTGCGGGTGGGGGTGCCACGACAGGGGGCCATCATGGGGGCAAAACCCACGGTGATGGTGAAGGTGAGGCTATTGATGGGCGTTCTCGCGCCGATGCCGAAGCCGAACTAGACGAAGCCGACCGTAACCAGGACTTGACTTGTGATGTCATGCTCCCACCGGCGCCGAATACCCCAGCCGGCCAGGAATGGGCGAAAGAATGCAATCCCCCAGCGAAAAAGGGGCAGAAGGCCACCCCGAAGCCCGACCCGGTGTTAGTGGGCCGTCACGCAGCCTTGCAGCTCACCCTTCCCGGCGCGGCCCCTCGTATCGATCCGTCCCCCGACCTTAACCGGTGGCACTCGGCAGCAGTGGGCCAGGCTTTGTGGTTGTCAGTTGATGACCCCACCGCCACTACACAGAAATCGATCACGTTTATGGGCCAGGTTGTCTCGTTGAGCGCCAAACGTAACGGTTTGTCGTTTGATATGGGTGATGGTCATGTCGTGCACTGTGATGCCACGACGACATGGACGGAGTCGGTGGAACCGGGGACCCCCTCACCCACGTGCGGTTACACCTACCAACAGGCAGCCCCGGCCGGGGGCTATAAGGTCACCGCGATCACTTCGTGGGATGTGACCTGGTCGGTACTAGGACACACGGGCACAGTGCATGTTGAGAAAGCCGGTGGGCAGATGCTTCCCGTCGGCGAGGTGGAGTCGGTTGTCACCCGCCAATGACCCCTGATAACCCGAGTCTCTACGAGGTGTTGGGGATACCACCACAGGCATCCCCAACACAGATCAAAGAGGCATGGCGCACCACCGCGAAAGCGACCCACCCTGATGCCGGTGGCACCAACGAGGCCTTCACAACCGCCCAGCACGCCTGGGAAGTGCTGTCTGATCCCGAACAGCGTGCTGCCTACGATGCCGCCCTATCGGGGGAGGACGCCTCTGACCAGGAGGCCCTTGACGGCACTGTGGACGTCGACCCCCTCGCCGAGTGGCCTTGGTGTGTCCCCTTCCTCGAGGCCACCCCACGACTGCGCCACCCGTGCCCCGGCATAGTTGAGTCTGTCGTCGTGGCCGCCGCCGGGATCATGACCGGCATCGGCTGGCACGAGCTATTGAAATCACTTGTCGTGGCCCCGGGGTTCGTGGGGGCGTGGTGGGTGATTTCGGTTCCATTGGTCGTGGCAGTGACATGGCTCGGCGCGATCACGGGGATTTGCGCCATCATGGCCGGGCTCGTCTGGCTGGGATGGGGTCTGATCGGTGGTGCGGCCTTGTGGGGTCAGCCGTGGGTGGTCACTGCGATAGCAACCGGGTGGGTGGCCTGGGTGGCCGGTGTGGTGTGGTGGTGGCACCGACGGATGGCCTGGCCTGCCGGGCAGATATGGGCAGGCAACATGATTGACATGCCCGAGGTTGACCCGCCATGGATGGAGCCGGTGGAACTGGTAGCAGAACTCATCCCCTCCGTGCGGGCCATGTGGTCTCCTGACGGGCAAACGGTGGCTGTAGTAGCCGGTCGGCGGGTAGCAACCTTAGGGATGCCGATGCGAGGGTGGCGTGGCATCGATATGCGGGGCTGGAACCCGATCGGTGCCGACACCGCGTGGATCGTTGACCAGATAGGCGGCTGGCTGGCCGACCAAGACAAACCGCTCACCATCGACGGGCGCATCTTGTACGAGGCATGGGACAGGCTACAGACAGTTCGTCCTCACAGCTGAGAAAAATTTTGGGTCCGCCCTGCATATCGGGGCCTCTTCATACCTTCAAAAGTGTGAAGGGAATAC	bacterial transcriptional activator domain-containing protein 30S ribosomal protein S15 Tat pathway signal sequence J domain-containing protein	MCPGLEEALGSPTLTRAATVDALLETLEARADDQRHVLAEGGSLATRRADPAISDGFDAEVILLDTDLTESQRYRLTDLIKDLPRVSVAAVTTSSTNPDDWALSFSGDPLVAELVPLGWHITPQTLSPDLYGRVVELLDNSAADDYAPADWWDHDAEETDEDEPVTTSRRARPSIRLTTLTGGIDLSSVDIDAIIDDANEALDAEETNGGVCVDAAQPGTNTPFPIDEVDPLSGDGPVLSIIGHPDIIGAAGTKGRSPWRCQQLALYIAEHPGASGATIADDLGLSPATIRSMTTHLRRWLGADGNGVAYMPPATHGYRLDERVVTDVDLIDAALAGRGINTADTTTLVAILKLSRGRIFAGIPDSDLRQFRASTYHIEARIVDAALQVTDRALEAGDLDLARWALTQGLLASPDHEDLVAGCVRTEYQAGNMDKVAELVDHLSATARRLGVDLNEDTTRIIDTVTHLGRKAS* MLLRLICFARKVFMHHHRIIVAAVAVAALTVGCHSTGSTSAPTPAPSASTVSASPAPSPTPTAGAISATDAENIYRTLHTNVFELEKKGGLVPGEPAPATLSNYATGQALKNYMTFMHQISGLGLTWKSGASKITVVREKKGDTTYPEAAIALESCEDGSSIRSVDRHGQADHGRLTHVDSWYARDKKGTIKMIARNGVEVSSCDVK* MRRQVITAAVLGLTLATTSLPALADNGDFSGHTDTDGPGYDVRTEVDYHHTTGGAGGGATTGGHHGGKTHGDGEGEAIDGRSRADAEAELDEADRNQDLTCDVMLPPAPNTPAGQEWAKECNPPAKKGQKATPKPDPVLVGRHAALQLTLPGAAPRIDPSPDLNRWHSAAVGQALWLSVDDPTATTQKSITFMGQVVSLSAKRNGLSFDMGDGHVVHCDATTTWTESVEPGTPSPTCGYTYQQAAPAGGYKVTAITSWDVTWSVLGHTGTVHVEKAGGQMLPVGEVESVVTRQ* MTPDNPSLYEVLGIPPQASPTQIKEAWRTTAKATHPDAGGTNEAFTTAQHAWEVLSDPEQRAAYDAALSGEDASDQEALDGTVDVDPLAEWPWCVPFLEATPRLRHPCPGIVESVVVAAAGIMTGIGWHELLKSLVVAPGFVGAWWVISVPLVVAVTWLGAITGICAIMAGLVWLGWGLIGGAALWGQPWVVTAIATGWVAWVAGVVWWWHRRMAWPAGQIWAGNMIDMPEVDPPWMEPVELVAELIPSVRAMWSPDGQTVAVVAGRRVATLGMPMRGWRGIDMRGWNPIGADTAWIVDQIGGWLADQDKPLTIDGRILYEAWDRLQTVRPHS*	12020 12025 12030 12035	1	3.373 4.0949 2.636 2.9901 3.3479 0.025169 0.064138 2.8908 3.6228 2.7118 2.536 0.8965 1.7065 0.095693 3.4485 2.6976 2.8942 0.028408 4.0135 3.9173 2.5857 4.5014 3.504 2.9308 2.3438 0.0048266 0.000728 0.0024281 0.0043651 0.0024765 0.004678 0.0018138 2.5326 0.0063965 0.0042527 0.0022906 0.0028048 0.0021085 0.0028639 2.4759 0.0034826 0.0075625 0.0038377 0.0039623 0.012657 2.3596 2.1982 2.1924 1.8749 0.010849 2.3654 2.1067 2.1257 2.4788 2.4835 0.011595 2.1294 0.015057 0.013561 0.028138 0.010484 0.20007
cacnes_clade_42-reg-5	cacnes_clade_42	1	61	0	6AA1F_AF_50	6AA1F_AF_35 6AA1F_AF_36 6AA1F_AF_37 6AA1F_AF_39 6AA1F_AF_41 6AA1F_AF_42 6AA1F_AF_43 6AA1F_AF_44 6AA1F_AF_47 6AA1F_AF_48 6AA1F_AF_49 6AA1F_AF_51 6AA1F_AF_53 6AA1F_AF_54 6AA1F_AF_55 6AA1F_AF_56 6AA1F_AF_57 6AA1F_AF_58 6AA1F_AF_60 6AA1F_AF_62 6AA1F_AF_63 1AA1F_AF_65 6AA1C_X04_38 6AA1C_X04_60 6AA1C_X04_61 6AA1K_X01_37 6AA1K_X01_38 6AA1K_X01_39 6AA1K_X01_41 6AA1K_X01_43 6AA1K_X01_44 6AA1K_X01_47 6AA1K_X01_48 6AA1K_X01_49 6AA1K_X01_51 6AA1K_X01_52 6AA1K_X01_53 6AA1K_X01_55 6AA1K_X01_59 6AA1K_X01_60 6AA1K_X01_61 6AA1K_X01_62 6AA1K_X01_63 6AA1N_X05_34 6AA1N_X05_35 6AA1N_X05_37 6AA1N_X05_44 6AA1N_X05_45 6AA1N_X05_46 6AA1N_X05_47 6AA1N_X05_48 6AA1N_X05_51 6AA1N_X05_52 6AA1N_X05_53 6AA1N_X05_54 6AA1N_X05_56 6AA1N_X05_57 6AA1N_X05_58 6AA1N_X05_59 6AA1N_X05_62 6AA1F_X05_96		3532	2514104	2517635	16	3532	1	3532	TAATCATATCACATGCATTTATGCCGAGAAAATCTATTTGTGATGTCTATTCTTTATTGAAATAATAAAACTTATGTTAAAAGAAAGTTTAAAATTAATTAAGATTATTTAAAGATAGAGGACAAATATTATGATATATGTTATTTTATTAGAGTAATTTTTTTATATAAAAGGGGTGAATGTTTTCCATGGAACATATTTCAAAATTAGGTGAAGCTATCGTTAATACTATTTCAGCATCTCAATCTGGAGATAGTGCTGAATTAGCTAAATCAATTGTTAATATTGCGGCTAACGGTATTGGTGTAGTATCAGATGTTGCTAAAGCTTTTGGTTTAATGTAATCAACATTTTAAATCAATACATATGAAGAGGTGAGTCAACTATCAGTTGATTCACCTCTTATTTGCTTTATTAACACAGCAGGTCTTAAGTAATTAAAAGGTTTAATATGTGATATAAAGCACGCAGTAGTTTAAATTACTGCGTGTTATTTTTTTATACGTAGAATAATAAAATGTCCTAGAAAGGGCTTAAAATGCAAAATAAAAAGACTACTCAAAAAATGAGTAGCCCGGAGAAGAGTTTTTGATATTTCAAATGAAAGGAGTAATACATTAATCATATCACATGCATTTATGCCGAGAAAATTTTTGGTTGGAATGGGCAATGTGTTAGCTAACTAGTTAGCGAGTTGGTTGGGAATTGAATTGGGATTAATCCCAAGAAAGTACCAACTCAACAACACATAAAGCCCTGTAGGTTCCAACCAAAAAGCAATTGGAATAAAGCAATTAAGTTAAAATAATAAAATTTATAAAAGGGAGAAATGTTTTTATGCAAGATACATTTTCAAAACAATTTGTAACTGGTCGAAGAATAAAAATGGAGTGTTGGGAATGTGGTTTTTCAACTTTAAAAATTATAAGTAAGGATTGTCAGGATATGAAAAAATATAAAGCTTGTTTAATTTTTACGAAGTGTGAGAATTGTAATGCTCATGATGACTTTTTTATAAATAAAGATTATTACGGTTATATCGATGTAGAAGCCAAGCCGTTAAGTGGGGAATGGAAATTATAAATTTTCCTCACGCGCGCGAGGAATTTGGGTTTGAATTTTTGGTTTTAGAAACGAGTTGAAAACGAGTTTTTTCTTATCTTGATAATAAGGGTAACTATTGCCGGCGAGCCTAGCTACCCTTAAGTTATTGATATGACTGGCTTCAAACACAAAAAAAGTTGCTTTTTCGTACCTAATATAGTAGAGTTTATGGTGTCGAATCAAAAACTTTACAAGAAAGGAGAAAAAGCAACTTTTTTATATATAATGTTTGAGAAAACAAAGTTGTTTTTATGTGTTATAACATGGAAAAGTATACAGAGAAAAAACAAAGAAATCAAGTATTTCAGAAATTTATTAAACGTCATATTGGGGAGAATCAAATGGATTTAGTTGAAAACTGTAATACATTCTTGTCCTTTGTGACTGATAAAACACTAGAGAAAAAGAAATTATATAAATCAAATCCTTGTAAGAATAGATTTTGTCCAGTGTGTGCATGGCGAAAAGCGAGAAAAGATGCATTAGGTTTATCATTGATGATGCAATATATTAAGCAGCAGGAAAACAAAGAGTTTATCTTTTTAACTTTAACGACACCTAATGTAAATAGTGATGAATTAGAAAATGAAATAAAAGGTTACAATAATTCTTTTAGAAAACTTATAAAGAGAAAAAAAGTAGATAGTGTTATAAAGGGTTATGTTCGTAAGTTAGAGATTACGTATAATAAAAAAAGAGATGACTATAATCCTCATTTTCATGTGTTAATTGCAGTTAATAAATCGTATTTTACGGATAAACGATATTATATTAGTCAAAAAGAATGGTTGAATTTATGGCGCGATGTAACAGGTATGCCAGAAATTACACAAGTTCGAGTTCAAAAGATAAAACAAAATAATAATAAAGAGTTATATGAAATGGCTAAGTATTCTGGTAAAGATAGCAACTATTTAATTAATCAAAAAGTATTTGACGCATTTTATAAATCACTTAAAGGAAAACAAATTCTTGTTTATTCTGGACTGTTTAAAGACGCAAGAAAGAAATTAAAAAATGGAGATTTAGATTATCTTAAAGAAATTGATCCAACTGAATACGTGTATCAGATTTTTTACATGTGGAATAAAAATGAATATTTAGCGAGTGAAATTTTTGATTTAACAGACGAAGAAAAACAAAAAATAAATCATCAAATGATAAATGAAATTGAAAAAGAAAAATAAAAAACAAAACGCTACTCGAAAAAAGAGTGAGCGTTTTTTGTTTTGTTAGAAAAAAATAAAGATGTTTTTCTGAAAAAAGTTTGAGATTTTGAAAGAAAAATATGAGGGTATACAGGTGTAATATTGCAACTATTGCCATTCAAGAGCATAAGGGAATCTTGCATCAAATTGGTACGTTTCACGTACCAATATAATGCAAAAGTATTGATTTGACAGTGTCAAATAGGATTCCTAAATATGATGCAAAAATTTATGCAAACGTACGTAAAAGGTACGTAAAAGGTACGTGAAACGTACCCTAAAATCTCAATACGTACGTAAAACGTACCCAAAAGGTACGTAAAAGGTACGTAAAACGTACCAAAAAATTGGTACGTTGAAAATCTTGTTTTGTCTATACTAGTGAGTAATTACTTAATGGAATTGCTTATTTATATATAATTATTAATAAAGTAATGACTCAATGTATTTATCGTAAAATTATTGAGTCATTACTTAAATATAATATTTTATGTTTGTGAGTATTTGCTTAAAATATATGTTATTATCTATAGAGTAAATACTCAAAATAAAAGGTGGAGATATAATGCCAAGTGCATATAATAGAAAAGCCAAAGTGATTAATTTAAATCTAACGCTTGAAGAGTATGAAAAAATTAAACAATTAGCAGAGATAAGACATCTTAATCCAACAAGCTATACAAAACTTACTGCTTTAGGTAATCGGATCAAGCCTACAGTGATTGAATATCCTCAAGAACAAACAACGCTTGATGATTATAATGACTCGAATGATTCGAATGAAATCATAGAACAGCTCAAAAAGGACAACGAGGCACTCAAATCAGACGTTGAGGCATTCAGAGTAAAAGCCAACCTTTTAGATGAACTTCTCACTCACGTGAATGAGAATGCCTATATTGATTTCAATGGTTTTAGAGACGATGAAGAACTCAGATATAAACTTAAAAACATAAAGCAAAACGAAGGAGGCGTGACCTTTGAATAGGTCACACCTCCCTTTTTGCGTCAAGCAACCAAAAATCTATTTGTTTTTGCAATTGTTTTTCGTTCGCTTTTAAAGTCGATTTCATTAATTCCGTTAAATCATTTTGCGTTTAGAAATAAATTCTAAAGTGATTTATAGCCTCTCTGTTGAACGAAAAAAGTTTTGAGGTAATTTTTTATACGTGGAATAATAAAATGTCCTAGAAAGGGCTTAAAATGCAAAATAAAAAGAC	protein rep hypothetical protein hypothetical protein	MDLVENCNTFLSFVTDKTLEKKKLYKSNPCKNRFCPVCAWRKARKDALGLSLMMQYIKQQENKEFIFLTLTTPNVNSDELENEIKGYNNSFRKLIKRKKVDSVIKGYVRKLEITYNKKRDDYNPHFHVLIAVNKSYFTDKRYYISQKEWLNLWRDVTGMPEITQVRVQKIKQNNNKELYEMAKYSGKDSNYLINQKVFDAFYKSLKGKQILVYSGLFKDARKKLKNGDLDYLKEIDPTEYVYQIFYMWNKNEYLASEIFDLTDEEKQKINHQMINEIEKEK* MKKYKACLIFTKCENCNAHDDFFINKDYYGYIDVEAKPLSGEWKL* MPSAYNRKAKVINLNLTLEEYEKIKQLAEIRHLNPTSYTKLTALGNRIKPTVIEYPQEQTTLDDYNDSNDSNEIIEQLKKDNEALKSDVEAFRVKANLLDELLTHVNENAYIDFNGFRDDEELRYKLKNIKQNEGGVTFE*	12045 12040 12050	0	0.021371 0.021156 0.026037 0.02365 0.021846 0.01562 0.032874 0.031097 0.01706 0.020229 0.025055 0.9371 0.011462 0.016062 0.023628 0.035646 0.037439 0.022914 0.02289 0.014997 0.034268 0.018834 0.050849 0 0 0.00037253 0 0 0 0 0 0 0 0 0 0 0 0 0 0 0 0 0 0 0 0 0 0 0.00050533 0 0 0.0053647 0 0.00027393 0.00045361 0 0 0 0.00047078 0.00097777 0.00054787 0
cacnes_clade_43-reg-1	cacnes_clade_43	4	32	1	1AA1F_AF_71 1AA1K_X01_77 1AA1K_X01_88 1AA1N_X05_79	1AA1F_AF_66 1AA1F_AF_67 1AA1F_AF_68 1AA1F_AF_69 1AA1F_AF_72 1AA1F_AF_73 1AA1F_AF_74 1AA1F_AF_76 1AA1F_AF_79 1AA1F_AF_81 1AA1F_AF_84 1AA1F_AF_86 1AA1F_AF_87 1AA1F_AF_89 1AA1F_AF_90 1AA1F_AF_92 1AA1F_AF_94 1AA1F_AF_95 1AA1C_X04_84 1AA1C_X04_93 1AA1C_X04_94 1AA1K_X01_79 1AA1C_X06_82 1AA1C_X06_83 1AA1C_X06_84 1AA3N_X18_41 1AA4F_Z03_79 1AA4F_Z03_81 1AA4F_Z03_83 1AA4F_Z03_84 1AA4F_Z03_95 1AA4C_Z04_23	1AA1C_X04_86	9674	2434401	2444074	21	9674	1	9674	TTGCCCGACGAATCGGCCGAGACCCCCGCCTGGTGCGGTTCGTGCTAAAAGGGCTGAAACCGGGCACCAACCTGGTCGAGGCGTTGACGCAGTTAGCGCGCGGTGAGGACGTCACTCCGCCGCCGCGTCGATGTGACCGCAAGGGGCGGGCTGCGAAAGTGCGCAGCAAGCGTGGAAGGCCGTCTCATCGTCCCTCGGATATAGGTGGCGAGCCCCCCCGTCCTAGGGGAGATCGCGCACCACAACCTGACGCCGAACCGCCGGAAGAGCAACGGATCGAGACCCCGCCGAGGAAGCGGCGCCACGGCTCAACCCCGTCAACAGGTCAGCCCGAGCGTCTCGAACGGCAGATGCACAAGCGCAACCTGCTGCGTCACGAGGTCACCAACCTCCCCCATCGTCGTTCCTCCCACATACTCCAATTCCCCCGCAGTAACGAGGATGCGCGAGGGCAGGCGTCCGACCTGCTCACCGAGATCCTGTCAGAGGGCCGAGGCCAGCGGATGCACGCGAAACTGTGGATCGAGGTCGACGAGGGAGGCCACCGGGAGCGCCAGATTGTGCGGTTGGGGGACAAGGGCGGCTACGACTGTGGTTTAGCTTTGGAAGACGTCGGGCTGTTTCGGGATGCGTTGTCGTGGCTGGAGGACCAGGCGGGGCAGCGGTACGGCAATGTCGCTGATACGGGTCGCTTGATCGGTGTCGAGGTCGACGTGTGGTGAGGCGAGTTGGGGTATGAAATACTCAGGGTGTCCCACCGTGGGACACCCTGAGTATTTTCAGGGGGAGGCGTCGTGACGACATTTGAGAGCACTAGGCGGGCATTCGAGCGTGCGCGAGAGCGTGCAAGTGTGGCGGCCGCACTGGAGGCAAATACTCTCCACATGGCGATCTGGGACGCGCGGGAGTCTGGGATGTCGATCCGTCAAACCGCCGCCGCATTGCACGTACCGAAATCGACAGTGTCGCGACACTGGAGACCAGGACACCGGTGTGGCCCGGTCGTGCCCGTGTGGGGCTCCCGAGAAGCTTGGCGACAGGCCCACGACGCTATTTGGGCACATGACGAGACCGAGCTGTCCGACACCTTCGTGCCGTGGGCATGGGATCAGAGCGGCAGCCAGAGGACTGTCCGTCGGCTGCCCCGAGGTGTCGCTGTTGTCAGACGCTCATGACAGCACCGGAAAGCATGAGGGGCGTATCACTAATCGCTTATTTCAACTGAGATGACTACCCAACTGGTCCGGGGCGGTGACGCCCTGGACCACCACCCAGAAGGGGGGCACTGACAGGCGCCCGAGTGGATTGGGGTGGGATCAGGCGGGCAGGTAGTCAGCGAGGGCGTCGCGGATGATCTGGGAGGCGCTGGTGCCGGTTGCGGCTGCGTAGGCGTCGAGTCGCGCGTTGGTGCGTGCGTCGAGCCGTACCTGACGGCGGGGCGACCGGCCCTCGCCGGTGGCGTGGTCCGCGCCGAGGGTGGGCCGTCCTCGGCCGAGGAATGCGCGGCTGGCGCGCGCGGCGTCCTTGCCCCGGAACACGGGGCTGGTTTGCGGGGTGTGGGTCGCCTCATCGCTCTCGGCCCACTCGGCCAGAGCGTCGAAGTCGAACCCGGCAGGGGTGGTGCTCATGCTCGCTCTCCATTCAGCTTGGCGATGGTCGTGGCTCGCCTGATCGTTTCGCCACGGCGGCAACAGGGGGCGGTTGGGTGTGGGGCGGGGCCGGGCTGGGCCCGGCCCCTGGGGGTGTGTGCTGGGCCGGCCAACAGGTTCAGCACACGGGATGTGTTATGAGGTGGTGGTCTGGAGTTTTGGGCGGCCTGCTTTGGGCTGGCGTGTTCGTGCCCACTGCTCGGCTGCGGCTTTGGGGAACAGCGGCCCCTGGGCGGTTTCGATGACAGGGGCCGGGAACCCGGCGGTGCCTGCGAGCTGGCGGATGCGCTGACGTGAGAGTCCTGCGGTTTCAGCGATTTCGGTGTATCCGACCACTGGCGGGAACAGGGGCCGGTCAACGTCTGCGAAGCATTCGTCTTCGGGGCGGGCTTCCACGCCGGTTATGGTGGCGGTGTTGCATGCGTTGGTGATGGCTGTGCGGGCAGTCTCGATGGCGTCTGTCAGTGAGTCAGCCTCGACGAATACCGCCAATGATCCGGTGTGCTCATCGGGGCCCAGTGTGGCCACCGGGGATAAGGGGTCGAGGGTGTCCAGGGCGTCGAACAGCATGTCCTCGCTGATTGCGCGAAGCGACAACCGAACGTGCCACATCATGTTCTCCTTTTCTTGTGTGGTGTCCGGGGGAGGTGGTTGAAAGGGGGCTGGAGTTCCAGCCCCCTTCACTGAGTTAGACGGTGAATCCTGAGCGTCTCAGTTCGGAAAGCATGTTGGCCCATGCTCTGCGATCTGATGGAGTCTTGTGGATCATGACCGCTGGTCGTGACGTATCCGGCGGGTAGATCATCCATCTTTTGCGCCGGGTCTCGATGCGGGCTCCTTGCTCAGATTCCAGTTTCTTGAACAGGACTTTGAGCGACTTCTGGTACTCATTTCCCACGTCTTCACCTCCTCTGTTGAGTTGTGAGACCAGCATAACACCAAACCCTTCCCAGTGACAAGGGTTTGGTGTTTGTGGGGTTCCTTAGCCGAGGGTGCGCTACCCCTCCCCCGCTCATCGACGCTTAGACGGTGAGGGCTTGGGTCACGAGGTCGAGGGGGAGCTGGTAGAGGCGGGCTAGGGCATCGATGCTGAGGTGGGGGTCCAGGGTGGAGGCGGCGATGATGGCCCCGTGGAGCATCCATAGGGCGCTGTCGTCGGTGGGGTTGTCGAGCCAGCGTTGGCGGATGTCGGCGAAGGGGTAATGGTTTAACAGGAGCAGGCAGGCTCCCATGGAGTAGTCCTCAATTTCGTCGTCGCTGAGGCGATCGATGTGGTTGATGTCAGCGATGACGGCATCGAAGGTGTCGCTGTCAGATTCGGTGTCGTTGTCCATATTGGGGTGCATAAGGGGCTCCTGGGGGTGTGGGTCGTTAGGGGAAGGCTAGAGGAGGTTGGAGTAGCTTGCGGGGCCGACACTCGATGCAAAGATGCATAAGTGTCCGCTATGGTGGGTGGTGCGGTGGGCTCCTGTGGTGGGAGTCTCTGTTTTGCTGACAGATCCCCCGGCTGTGGTGGCCGGGGGATCGTTTTGTGTGCCGGCGCGTCGCAGTGATGCACTAATGCAGATGTGTAATGATGCAGATATGCCACGGGTTATTTCTGTTGTGAACACCAAGGGCGGGGTCGGGAAAACGACCACGGCGGTCTACCTGGCCACGGCCCTAGCCGCTCAGTACCGAGTCATCTTGCTTGACGCCGACCCACAAGGATCGGCGACGTCATGGGCTACCGACGCCTTCGAAGCCGGTGACCAGTTGGACTTCGAGGTCCGCCCGGCTAATGCCCCCATCGTCAGGCGCTGCGGTGACATCGACGCCGACCTTGTCATCATCGACACTCCCCCCGGTGACTCTCAGACGATTACTGCAGCCCTCGACGTCGCCGATGTGGTCATCATCCCGACCGAGTCGGGGGACCTGGACATGGACCGAGCGCTAATGACCTACCAGGTGGCCCACGGCACACGCCGGGCCTTGCTCTTCAACAAAGCCGATTGGACCAGGCAATACCGTGACGCCCACGACGGAGCCGCTGCCGTAGAGGGCCTAGGCGTTCTCGATGCGGAGGTTCATCGACGGGTCGCCTATCGGCAAGCCATTGGAACCCGGCCAACAGATCTAGGAGAGTTCGCCCAGGTTGCCGACCGAATCAAGGAGATGCTGAAGTGAGTAAGAACCGCAAACCCACCGCCGCCGACAAAGCCAGCCGTTACGCCGACCAAATGGCGGCCAGCCAGGGAGCCAGTGTCTCTGAAACCTTCCAGTCGGCCAAGACCCCGATCACCGCGTTCAACGTCAAGCTACCCACCGCCACCCACACGGCGCTGAAGATGAAGGCCGTCGCCGAACACACAACTATGAACGACCTTCTCCGCAAGGCCCTGGAACACACCTACGGGTTCCCCTACGACCCCCACCAGTAAGCCGACGAGACACCAGCACGGGGGAAGGCGGCGCACCAGGTGCGCCGCCTTCCCCCGTGCTGGGAGCGGCGTTAGTCGTGCTGGTTGCTGGTCTGGTCGTCGTCGAGGTGGTCGTAGGCTCCCGCGGCGTCCATCGTTTCCACGATGGCTGCTGAGTAGCCTTGCCGCCAACACCAGTTGAGGAAGGCGAGACGTTCGTTCGTGGAGTCGATGGGCCACGGGTTCACTGCACCGGCACCGGCGCCGGGTCGTGCCCGGCGATTCTGTTCCTGATCTGCACATCGAGACATCCTCACCGGGGGACTGTCTCGTCCCCCTGGTCTCTATGGTCCGGGGGTCCTGGTCTGTTATCCACCACCGCGTGTCGCGGCGGGTCCGGGGCCAGACATGCCAGATGGGAAACAACACACAAAATAATGTCTACTAGCACAGACTATAGGCGCATATTAGGAGGTGAACTGGGAGCGACAGGGTGCAGGGTTTCCGGTCGGTAGGTGTGTGCCTGGTGCCAGATGGGGGTCCACATGCGATTCAGTTCCGGTCGTTTCTGGCCCTAGCCGTCATGGTTGTTCGTCCCTTTAGTGATGTGCCCGACGATGAGGCCACGGCGGCCCTGCTCGACAAACTCGCCGGCCTGGTCTCCGCGACGCAAGGCCGGATCATTCGTCACCAAGTCGAACGGACCCATCCGCTTTCGTCCTGATGAAAGCACATCTTTCTTGATACCCCCCGATTCTTTCTACTTCTGCCCTTGACAAGTCATGGCGATGTCTCGTATCCTATTCAAAATAGCAAACTAACATGCTTATTTGGGGGCGCAATGAAGCGTAAAGACTACGCCATAATCACAGCTATGGTAATGGGGGCATCACTGGCGACATCAGCAACTGCTACACAAGCACAACCAAATCAAAGCACTGCCGCAAAACACGCGAACACATCAGTCGCGTCAGTAAAACCTTCAGGGCCGCAGACTGTAACTGCAACAAAGAGCTCGAAAGCAGCTGGTACCAGAACAACGGCGTCAACAATAACCTGCACTCTCGATCCTCGACAGTATGTCCACGACTCTCATCATGTCAATGGGACAACTAATTATGTCGCCACAGCTTCATGTGATGCAAACGTGTCATCGGTAGCCGTAACGGCTACGATTCACCCACCTGTACCATATAAGGCGATTACCGGCACTCAGAGAAAGAGCACTAGGTACGTCACGGCAAATGCTGCTTACGATGGTTGCCACCCGGGAAAGCAGTACGGTACAGCAGTGATGTCAGTCAAGTTCCCGGCGGGGTACTCTCCGTCTACGTCTACTAAATCCGGGACTGGTCAAGTAAAGTCACTGAACTGCAATTGAGAATACACCAGAGCGAGAGTTGGGCCATTCATGACAGTTGTAGATCCTAACGATGATTCTGTGGATCGGTGGGTAATACTTCATTACGGCTACGATAATACGCGCCGTGAATGGCGAACGCACGCAATTGAGGCATTTGATGATGAGTCAGAGTGCGATGCTTCCATAAAAATGCTGTCGCAGAAATTGGATGAGGAAGTAAAGAATGGACTTAAGGATTGCAGAGAGGAATTTAGTGTAGCACTCTGGCCGCGCGGTAGAAATGCTGATATAGCGCGGTCTAGAATCGTTCGAAAAGCCGCTCAAAAGGGCGTCGCTTTGTCTTCTGATTGGTATGATCACGATCTAACAGCGCGCGCCCAACGAATAGATGACAATTAGAGATGTGCAAGAGGTTTCCCAGTCCGATATCTGGTGCAGAGTAGTCCAAATATGAATGGCCAAGGCTGGCAAATATTCACGCACGAGGAGTGGTCAGCAGAAATACGGTTCGCGGCCAGAGGTGGAACGAGCAGGCCTCTGAGCAGCGAGGGCGTGCCCGGGCATGTCCATGAGCACGCCAGATAGGAAAGGTTGGCGACATGGCAGACGGAGAGGGGACTGAATCGGCAACAAGTGGGCAGACGTTCTCGGCCTCGGCAACAGCACGGGCCTGCGAGGTAGACCAGGCGACCATCGGGCGGGGCCTAGACGCCGACCGACCCGCCCGCCATCACTGGTGGCAGCGCCCCCACTGATACGGGGTCCGTCGGCGGACCCCGTATCAGGATGAGCCCTGGGGGATCCGGGAAGATCTCCGGGAAGATCACGGAACCGAAGAGTCGGATCCCCCAGGATCTGCCTCCGCTCTCTGCGTAGGGACGGATCCCTGCCTTTACTGCGTGGCCGACGACTTGCGGGCCGGGGCCGGCCTGCCGGTCGTCTTACGCCCCGTCTTGGCGGGCGGGACCTCGCCGCCCCGGCCCAGCAGTCCCACGATCTCCCGCAGCGTGTCGGCGGTGGCGGCGTCCCGGGCCGCCTGACGCTCCGCATCGGCAACAACCAAACCCCAGTGCATCCATGTCGTCAAAACAGCATGGCTCCATCCCTGTTTGAATTCAAGGATGCTAAGATGCAATCAGGGAAGGATACAAAGTTATTAGGATTCAGTGATCGCCCAGGGCCGTTGACTTTAGGTCAACACGAAAGCAGAGACCCCTTCCTCAAAGTCGAGGACACCTTGCGGATCAGACTCCTGGGTTAGTGGCACCACCGCCAGATCAGGCCGCCCGAAAGTCGTGCATATCAGCGAGCACACTAAATCCTGGTACGAGACACCACGATCCACAACCATAAGTAGACAACTATCTATACATCCAAGGATGCAAGACGGCTTGCCGCAGAAACGGCATAACTGCTTGCCGTCTTTACTCCTTGCAGGTAAACTGATATGAATCCTCACTGAAAGGTGTCACCATGATCTGGAGCATTATCAACGCCAAGGGTGGCGTCGGTAAGACCACGGCAGCGATCCTGCTGGCTGCAGCTCTCCATGAGACGGGCCGTATGGTCCGCGTCAAAGATGCCGACCCTCAAGGGTCAGCATCATCCTGGGCCGAGTGCACACTGAGTAACGCCGACCCCTTGGGGTTCCCCGTGGAACCGGCCAACAAGGCGACGCTCCAGCACCTCGTCGCCGGACCCGAAGAAGTTGTCATCATTGACACCCCGCCGGGCAACGGTGACATCATCACCGCCGCCATTCGCGCCGCCGATCTGGTTATCATCCCCACCGACACGTCCGGGCTCGACATGGCGCGCACCTGGGAGACGCACGACGCCGCCGCAGGAACCCCGCGCGTGGTGCTGCTTTCCAAAGCTGAACCGAATACCTCCCTGTTCAAGGAAGGTCGCGACCTTCTAGCCAACGACTCCCAGACGCAGTTGGTCGATCACGTCATCCCCAAGCGTCAAGTCATCAAGCGCGCCTACGGCTGTACCCCTGAGCCGGAAACTATCGCCTTCTTCGCCGATGTTGCCGACGAACTGTTGGAGATGATGTCATGACCGCCCGAAAGAAAAGCAACCTTGGACGCCAGCGCCAAGAACAGCCCGTTGCCAACCCTGCAGCCAAACTGTTCAAAACCAAGGAGGCAGACCTGTTCAAGTTGCAGACCAGAATCCCCCGGGACATCGGCGTTGGACTGAAGGTCAAGGCAGCCCAGAATGACACCACAATCCAAGACCTCGTCCTCAAGGCCATTCTCGACACCTACCCCGACCTAAAACCCGCCGATCACGACTGATCACAACACAAAGAGGGGGGCATCGTTCGTCAACCCCCCGCGCCCGCGTATCTAGCGGCGCCATACGGTGACGGTGTCGGTGCCGACGAACGGAGCCCCTTCGGGGCCGCGGATGAATGGGGCGACCCACTGCAGGCGTCGGAGACTGCGGGCCGGGCCGTAGGGTTGGTGTGTCCAGTGTCCTCGCACGACATGCCGGGTCGTCAACCGCCTGCCGGTGGGGTCGGTGGTGGTGTGCACCTGCCTCATGGGCCGCATGTCGACCACGGTCACCCGATCACGCGGCCGGGTCTGCCCCGTTGCTGGGCCTCCCCACCGGCCATCCATAGGGTGCGGCTCCGACACCGTCGGAGTCGCCATGAGCACCCACGCGGCACCCAGCCATGACGCCAACCGGATCATCATGCGTGTGCCCTGCCGTGAGACGCCTGTCACGCCGCCGGGGGTCAGGATCCTGGACTCCATGGTCTCGAACTCGATGCCGGTGGGCACCGTGATTTTCTCCACCACCGTCAGTGGGGAGGCCACCGCATAAACCGGGTTGGGCAGCCGGGGTGTGCGTGTGCACATCACCACGTGCACACGCCCAGAATCCATCCACCATCCCAGCGCGTCGACGAGAACCGGATCAGTGAAGGTTGTCACACCCTCGTCGCTGCGCAGATACAGCGGATGCTGCAGGGTAACCGGCGGCAGGGGGCTGGCCAAACCCATGAGCCCGGCGGCAGGGACGTCGACGGCCTCGAAACTCGGCACGTCTCCTGCGGCGTCCAGTGTAGACGACACCATGTCGGTCGACACCCACACTTTTTGTGCCGACATGAGGTGGTGCATCTGTCCACGATGCTGCACCGCAGTCTCGGTGAATTCGGCCGCCGCATCCCGACGGCCCATCCGTGCCGCCGTCTTCCCCCAGTCCTCGCAGCGGGCTGCCTCCTGGTCCAGGGCCCGCATGGTGGCTCGGCAGATGCCCGGCCATGACAGTGCACCCCACCGGTCACGTCTGCCGCTCACCGCACCTGCACACCCGCCTTGGACCAGCCGTCTGCCGTGTGATCCAATCCCTGATCCCACCAGTCGGCAACCGCATATGCCAGGGCCATGTCTGCGGCGGGAGACAAGCCGCCCAGCCTGTCCAGCGTCCGTCGGAAATGGGGCGTAGACGGTTTCAGGATCGCTTCTGAGGGGATTTGGGTCTCGGTGCAATAAACCCACGTGCGGGTCTGGAAGGCTCTCAGAACGGCATCTACGGTGTATGAGGATCGTTAGCGGCGTCGCGGGTGAGCGTGGATTGGATCTTGGACCGTCTGGGTGTATGCGCCGGGATGGTCCACGGTATTCCGATGGCAACCCACCCGGCTTGCCGGGTGGGGCGGCAGTAGCAACGAGCGCAGCGAGGCGCGAGGGAGACGAGCAAGACCTGAAGCTTGAACGCTGAGGCTCGCGCGCGTGGATAGAGATAATAGGGATATTAGTAATAGAGGCCCTGTGGAAAACGTCATTTCTCCTAGTCAGAGGCATGTTCTCTGTGCGGAAGCGGTGGTAAATCAGCGCAAAAGCGGTGGTAAATCAGCGCACGGTTCGTTCGGCCCGTTGTACGTCGACGTCGAGGTAGCCCAGCCGCTGGCCCCGGCGGGCGTCGGAGGCCAGGCGCCGGCATCGGTCCGAGCACCAGACGCGGGGCCGGGCCGCCGGGACCGGTGCTGTTATGGGAAGTGCCGGCGACCGCTCAGGCGGCGTGCTCCTCGCTCTCGTCCTCCTCCAGGCCCAAGGCCTGGGCCAGGGTCCCGGCGGTGTCGACGCCGCAGTCTTGCAACGGCTTATCGGTAGATGTCGCGGCGGTGACCGATGGACAGGGCGAGGATGGTGAGGCGGTTATCGTTGAGTGTGCAGATGAGGCGGTAATCACCGATCCGGTAGCGCCACAGTCCAGAAAGATCACCGGTGAGGGGCTTGC	hypothetical protein hypothetical protein cellulose biosynthesis protein Alkyldihydroxyacetonephosphate synthase hypothetical protein hypothetical protein ParA family protein hypothetical protein Conserved domain protein hypothetical protein hypothetical protein helix-turn-helix domain containing protein hypothetical protein hypothetical protein CopG family transcriptional regulator hypothetical protein hypothetical protein hypothetical protein hypothetical protein Conserved domain protein	MADGEGTESATSGQTFSASATARACEVDQATIGRGLDADRPARHHWWQRPH* MAPSLFEFKDAKMQSGKDTKLLGFSDRPGPLTLGQHESRDPFLKVEDTLRIRLLG* MHKCPLWWVVRWAPVVGVSVLLTDPPAVVAGGSFCVPARRSDALMQMCNDADMPRVISVVNTKGGVGKTTTAVYLATALAAQYRVILLDADPQGSATSWATDAFEAGDQLDFEVRPANAPIVRRCGDIDADLVIIDTPPGDSQTITAALDVADVVIIPTESGDLDMDRALMTYQVAHGTRRALLFNKADWTRQYRDAHDGAAAVEGLGVLDAEVHRRVAYRQAIGTRPTDLGEFAQVADRIKEMLK* MHPNMDNDTESDSDTFDAVIADINHIDRLSDDEIEDYSMGACLLLLNHYPFADIRQRWLDNPTDDSALWMLHGAIIAASTLDPHLSIDALARLYQLPLDLVTQALTV* MHWGLVVADAERQAARDAATADTLREIVGLLGRGGEVPPAKTGRKTTGRPAPARKSSATQ* MIFLDCGATGSVITASSAHSTITASPSSPCPSVTAATSTDKPLQDCGVDTAGTLAQALGLEEDESEEHAA* MIWSIINAKGGVGKTTAAILLAAALHETGRMVRVKDADPQGSASSWAECTLSNADPLGFPVEPANKATLQHLVAGPEEVVIIDTPPGNGDIITAAIRAADLVIIPTDTSGLDMARTWETHDAAAGTPRVVLLSKAEPNTSLFKEGRDLLANDSQTQLVDHVIPKRQVIKRAYGCTPEPETIAFFADVADELLEMMS* MKRKDYAIITAMVMGASLATSATATQAQPNQSTAAKHANTSVASVKPSGPQTVTATKSSKAAGTRTTASTITCTLDPRQYVHDSHHVNGTTNYVATASCDANVSSVAVTATIHPPVPYKAITGTQRKSTRYVTANAAYDGCHPGKQYGTAVMSVKFPAGYSPSTSTKSGTGQVKSLNCN* MLVSQLNRGGEDVGNEYQKSLKVLFKKLESEQGARIETRRKRWMIYPPDTSRPAVMIHKTPSDRRAWANMLSELRRSGFTV* MPLTRRNDVFHRASITNIPIISIHAREPQRSSFRSCSSPSRLAALVATAAPPGKPGGLPSEYRGPSRRIHPDGPRSNPRSPATPLTILIHRRCRSESLPDPHVGLLHRDPNPLRSDPETVYAPFPTDAGQAGRLVSRRRHGPGICGCRLVGSGIGSHGRRLVQGGCAGAVSGRRDRWGALSWPGICRATMRALDQEAARCEDWGKTAARMGRRDAAAEFTETAVQHRGQMHHLMSAQKVWVSTDMVSSTLDAAGDVPSFEAVDVPAAGLMGLASPLPPVTLQHPLYLRSDEGVTTFTDPVLVDALGWWMDSGRVHVVMCTRTPRLPNPVYAVASPLTVVEKITVPTGIEFETMESRILTPGGVTGVSRQGTRMMIRLASWLGAAWVLMATPTVSEPHPMDGRWGGPATGQTRPRDRVTVVDMRPMRQVHTTTDPTGRRLTTRHVVRGHWTHQPYGPARSLRRLQWVAPFIRGPEGAPFVGTDTVTVWRR* MQGFRSVGVCLVPDGGPHAIQFRSFLALAVMVVRPFSDVPDDEATAALLDKLAGLVSATQGRIIRHQVERTHPLSS* MRFVLKGLKPGTNLVEALTQLARGEDVTPPPRRCDRKGRAAKVRSKRGRPSHRPSDIGGEPPRPRGDRAPQPDAEPPEEQRIETPPRKRRHGSTPSTGQPERLERQMHKRNLLRHEVTNLPHRRSSHILQFPRSNEDARGQASDLLTEILSEGRGQRMHAKLWIEVDEGGHRERQIVRLGDKGGYDCGLALEDVGLFRDALSWLEDQAGQRYGNVADTGRLIGVEVDVW* MSKNRKPTAADKASRYADQMAASQGASVSETFQSAKTPITAFNVKLPTATHTALKMKAVAEHTTMNDLLRKALEHTYGFPYDPHQ* MSRCADQEQNRRARPGAGAGAVNPWPIDSTNERLAFLNWCWRQGYSAAIVETMDAAGAYDHLDDDQTSNQHD* MSTTPAGFDFDALAEWAESDEATHTPQTSPVFRGKDAARASRAFLGRGRPTLGADHATGEGRSPRRQVRLDARTNARLDAYAAATGTSASQIIRDALADYLPA* MTARKKSNLGRQRQEQPVANPAAKLFKTKEADLFKLQTRIPRDIGVGLKVKAAQNDTTIQDLVLKAILDTYPDLKPADHD* MTTFESTRRAFERARERASVAAALEANTLHMAIWDARESGMSIRQTAAALHVPKSTVSRHWRPGHRCGPVVPVWGSREAWRQAHDAIWAHDETELSDTFVPWAWDQSGSQRTVRRLPRGVAVVRRS* MTVVDPNDDSVDRWVILHYGYDNTRREWRTHAIEAFDDESECDASIKMLSQKLDEEVKNGLKDCREEFSVALWPRGRNADIARSRIVRKAAQKGVALSSDWYDHDLTARAQRIDDN* MVVDRGVSYQDLVCSLICTTFGRPDLAVVPLTQESDPQGVLDFEEGVSAFVLT* MWHVRLSLRAISEDMLFDALDTLDPLSPVATLGPDEHTGSLAVFVEADSLTDAIETARTAITNACNTATITGVEARPEDECFADVDRPLFPPVVGYTEIAETAGLSRQRIRQLAGTAGFPAPVIETAQGPLFPKAAAEQWARTRQPKAGRPKLQTTTS*	12615 12625 12585 12580 12620 12650 12635 12605 12575 12645 12600 12555 12590 12595 12565 12640 12560 12610 12630 12570	1	0.0254241 0.0269135 0.0280522 0.0237616 11.6565 0.0273595 0.0327683 0.0361027 0.0359478 0.0280132 0.061698 0.0424985 0.0338488 0.0263523 0.0342563 0.0275686 0.0261831 0.0255449 0.0360602 0.0669198 0.521616 0.0345123 0.0622131 8.61651 0.0551674 0.980479 0.0107304 0.0109977 0.0117309 5.27938 0.0161226 0.00218369 0.0023018 0.0131486 0.0031826 0.00376991 0.0140973
cacnes_clade_43-reg-2	cacnes_clade_43	5	32	0	1AA1F_AF_71 1AA1C_X04_86 1AA1K_X01_77 1AA1K_X01_88 1AA1N_X05_79	1AA1F_AF_66 1AA1F_AF_67 1AA1F_AF_68 1AA1F_AF_69 1AA1F_AF_72 1AA1F_AF_73 1AA1F_AF_74 1AA1F_AF_76 1AA1F_AF_79 1AA1F_AF_81 1AA1F_AF_84 1AA1F_AF_86 1AA1F_AF_87 1AA1F_AF_89 1AA1F_AF_90 1AA1F_AF_92 1AA1F_AF_94 1AA1F_AF_95 1AA1C_X04_84 1AA1C_X04_93 1AA1C_X04_94 1AA1K_X01_79 1AA1C_X06_82 1AA1C_X06_83 1AA1C_X06_84 1AA3N_X18_41 1AA4F_Z03_79 1AA4F_Z03_81 1AA4F_Z03_83 1AA4F_Z03_84 1AA4F_Z03_95 1AA4C_Z04_23		7754	2469802	2477555	25	7754	1	7754	CCGACCTGGACGGGCGCATCATCGAAATATCGATCATTGACGCAGCCACCGGGACGGTCCTGATGGACCAACTCATCAACCCTTGGGACTGTTCATCCACCAGGCCCGAGAGACCCTCACCCACGACAACCCCCATGAACGCCGCCTGGCCCGCGAACACCACCGCGCCCAACTCATCGACGACCAACTCCGCCGCCGCGCAGAAACCGCCACCTGCGCAGCCCGCCTCGCAGCCGAGCACGCCGACCCCGACTACCAGACCCGCCATCGTGAACGCAGGGAAACCCTGCGAGCCACACTCAGGGCCGCCCAGCAGCATGTCAGGACACACTGATACCCGCTCATACACACACCATGAAACACGACAAGCCACCTGACAGTATCAGCTGCAAGACGCATGACAACATAGAAGGACATGATGAAATACACATAGACACAACCCCGCACAGCAGTTTCGCAACAAATCATGATAGTCTCATGGCAGTATCGCTTGATACACACATAGCATCACTCCCACATAGGCAGTTATGCTGATATACTCCTACTAGGTTATCCGTCCAACATGCTGAGTGGGTTCCTGTACAGCATGAAAGGAGCATGGCATGATATGGGCCGTTCTCAACTGCAAGGGTGGTGTCGGCAAGACGACCAGTGCCCTCCTGCTGGCGGCAGCCGCCGCCAAGCAGGGCCACACCACCCTGGTGGCCGACGCTGACCCCCAGGGCACCGCATCCCAGTGGTCAGCCCTGGCAACCAAAAACGACGAACCCCTGCCCTTCCCGGTGCAAGCGGTCAACATCGCCACCATGGAGGCACTGCCCACCACCACCGACGCCCATGATCTCATCCTCGTTGACACACCCCCCTCGGCAGGCGATCTGATGTTCCAGGCATGCCGCATCGCCGACCTCATCATCATCCCCACCGCCACCTCCGGACCCGACATCTCCCGAACATGGGTCACCATGGACGCCACACAAGGCACACCACGCGCGATCCTCCTCACCCAAACCGAACACAACCGTGTCGTCTACCGCCAAGCTCGCACTGCCCTCGCCGCCGACGACACCGTCGTTCTCCTGGACCACGACATCCCCCGCCGTGAATCCATCCGCACAGCATGGGGCACCAACCCCCCAGACGACGTCATCACCTACTACCTGCCCGTCCTCAACGAACTCATGGAGGCCCTGTCATGACCACCAAGAAAACCGACCCATTCGCCCGCCAGAAAGCAGCAGAAGACCGCGCCCACCAACTCCAAGACGAAGCCCAACGCCACGCCCACCCCAAACGCGTCATCGGCCCCACCGCACGATTCCAGTTCGTCCTGCCAGCCGACGTGCTCACCGGCCTCAAACACCTCGCCCTCACCCGCGGCACCACCGCCCGCCAACTCACCCTCGACGCCCTCGACACCGCCTACGGCCTCGACACCCTCGCCAACAGCGGGAAGAAAACCCACCCATGACCCGTGGGTCCCCCTGCCACCACCCCCTCGACGGCAACTGTGTGCGAGCCACAGGCCCGCACACAGGCGGCAGCCCAGTGCCGTCCCCGCCAGGAAAGGAACTGAACTTTTCTGGAGTGCTGGCTCCCTATCACCCCTTATGGTGCTATCAGATCCAGTAGCGCCAGCCCGAGAGGAAACCCATGAGCTACATCGTCCGCACCGGAAATCTAGCCGGCACCCCCGAGCTGCGCGAGGGGTAGCCGACACGGCGGACCGTGCCCCTGACAGTAAGCGGCACTACTGGAGACATCACCATGACCGCTCAGATCCTCGCCCCGTGCAACCAGAAGGCTGCCGTCATCGAAGGAGCCCTGCCATGAACCAACCTACCCCCCACAAGGCCGACGAGTCACAGACGAGCAACACCACGAGGAAGTGGCGGCACAAGGTGTCGTTCTACCAAGACCCGGCCGACACCGACCGAGTCCGCGGAGCGATCCTCCACACCATGACAACCGAAGGCAACCGGAACCTGAGCCAGTTCGTCAACGATGCCGTCATGGCCAAGGTGACCGAACTGGAAGCAAAATACAACCACGGCGAGCCATTCCCCGCCGTGGGAGCCCGAGGACTCCCCCAGGGCGGCGCAGCCGCCAACAGATAAGAGGGCGGGGACCACCAATAGCAGTCGATTTCGGATCCAGATCGGGTAGACAGGACCCATGATGAATTTCATATCCTCCCTGCTCTCGGCCATCCTGACCCTCTTTGCGATGGTAGCCGTGGCGATAGGAGTGGTGAACATTGTGCCGGGAATATGCGCCATCATCGGTGCACGGAAATACGGCGACCAGGACCGTGTGCGGGCAGGACAACGAAAGATCCTTCTTGGTGCTATCGCCTTGGTGGTAGCAGTAGGCATTCACCCGTGACCCACGGTTACCGGAAGCCCCGCCGCAATCGATACCACTGTCAGTACCATCAGGGGCGATAGGGGTCAAGCTCTCCTTGTCACAATCCCTTCCCCGGCAGCCCAGTAACCGTCGCTTACAGCCATACATGGATATGCGCCCATTCGTCGGCACCGACGCCGTGCGGGTTGGCGACGCTGACCCGTCTGCTCACAAACGACCCTTCCAGCCCAGCACCACCCACTACACCGACACGATCCACGAAGCTGAAACCGAACCTCCCATCCCCGTCCGAAACATCAACGAACTCATCAACCCCACCAACCATGCATGAACGCACGATCGCCTACCGGCCAGCCTTCCTGCGCGACGTGAAGCGGCTCAAAAACAAGCACTACAACATGAACACACACTCAAATGGGCGGTAAGGTCACGAAGTCGACGTGGCTGCCTCACGGATGGCTTCGGCGAGCTCTTGGGGTCGACTCCACATGGGCCAGTGGCCGGTTGGCAGATCCATCGCGGTGAAGTTGGTCAGGTGCGCGACGGCGCTGAACATCGGATTGCCTGCTGCGGCCAGCTCGAGGACCTGGACGCTGGGAATGGAGCAGCAGATCAACGTGGTTAGTACATCATGGCGAGCGCTATTGGACAGCGCGACCCGTGCCCGGGCCACTTGCGCGGGTTCAGGAACCGCCCGTGCCCGGAACCGGTCAAGGTGCTCGTTGCTGAGGCCCTCTAAACTGGCCTGCTTGCCGAGAGTATCGAAGTCAGGAAGTGGCAGCTCAGCTGTTTCCTCAGGTAGATCTGGTGCGAAGGCACCTCCATCGCTCATGGGACCGGAGTCCACCCAGACGATCCGATGGACCAACTCTGGGTGCCTGTCTACAACTAGGCTCACCGGCCCGTTCGCGCCACTGTGTCCCACCAGGACCGCATCGCCGCCCATCTCGTCCAGGATGGCTGAGATGGCGTCAGCTTGGTCGTCGAGCGTGCGCGTAGTGCGCTGGGTGTCCTCCGGATCGAGGCCAGGCAGCGTCAGCCCCACGGCTCGACTGCCAGCAGTGTTCAATAACTCGACTACCTCGTCCCAAGCCCAGGCTCCGAGCCAGTAACCAGGAACGAGGACGATAGGCCGATGCTGGTCAGGTCGCGATGTTGAAGTCATGGAGACATAGTTGCACAGTGCGCGGACAAGGGAGTGGCACTATTTCTGGCATGAATTTAGATCTGGGTGTCCGGTGAGGCGATCAGAACGCCTCCATGTACTGTCCGAGTGTCTACGATGCAGCGGACACAGTCGAGCAGCTGGCTCACAAGTTTCCAGGTGTCCTTCTGCCCCTATGAGGGAAGTCGGCTGCTCTCGCAACCTTTGAGGGCTGCTCTGGGGTCGGAACCAGTTACAGATCGTTCAAGTTCCGGGAACTACCGCCGGTCACGCTGATTGATTCCCGGGCGATCTCGCTTCTGACGACAGTGGTCGGTAACCGAGAGGCGTCCTACTCTGACCCCGCTGCTGCGGTGAGTAAATCACGGGCGTCCCGGATCCGGCCACCCGTCCAAGTGCCAGCCAGCTTGATCGGCTAGGCATCGTCAAGGAGCGACGATGAGGTGATGATGCGATGTGAGCGCACCGCGAAGTGAGGTATAAAGAAGCCTTCCCGGGCGCATGCGTCGCCCAGGAAGGCCAGGTTGCCCCTGGACGGCTGAATGGTTGGGCGGATCAGGCTGTAGCGGAGACGTGCAGTACCTCGTAGGCGATGGCGTTGGTTGGGCTCTGGTCTGCATCGTGGCTACTGAGTTCGACGAGGATGACGGTCCAGGTGGTGATGTCGACGGCGGTGACGCGGGCGATGGTGGAATCAGTGGATGCTGCAAGGAAGTCGGCGGTTATGTCTTCGATGCAGTGGGACGGAGCAGTGCTGGTGGGCAGGGGCACGGTCTTGACGGTCAGGCTTCGGGCAGCAGAGTAATCGGCGGTTCCGTTAACAAGCTGGTGGACGGTCCAGTCCTGGATCGGGTGCCGGCCGAAGTCGCGTACGATAGCCGAGTAACCAAGTTCGCCCCAGCAGAACTGGCGCATCCCCTCTATGTCGCGCCAGACGTAGAAGGGCGCGTAGGAGTTCTGGGGTGCGCCTTTGACCTTTTCTTGGATGAGGTAGGCCTTGAACTCCAGTCCATGGTAGCCGTCCATGAGGTGTCCAGTCTGGATGACGCGGTCGCGGATGATCTGCATGTCATAGTCGGTGGGCAGGGTGATCTGATATTGCATGGCGTACATCAGCGGTTCTCCTTGGTTTCGTGGGAGTAGGTCGTGGGGGTGACGGGTTCCTGCCAATCGATGGTTGACAAGTCGTTGGCGGCTTGTTGGTAGGTAAGGTGGATCATTGGCTGTTTGAGTGCAGCGCCATGCCAGTGTCTCTGGCCGGCGTCGATCCAGATGGATTCGCCCTTGGTCAGGTGCTGGGGTGCTTGTCCTTCAATATGGACCAGGGCAACGCCGCCCGTGACGTAGAGGCCCTGTCCCTTGGGGTGTGTGCCTCAGCGGCAAACGTGACGGCGTGGGCGGCACGCCCGGCGTCTTCCGTGGCACGATCGGCCGGATCCATGGCGGCGCGCAGCTGCTGTTCTGCAGCCAGGCGTCCAGGTCACGGCGGGCAGCATCGACACCCAGGGCAGCCTCGACGGCTTCAGGGCTACGACGCTGGCCGGGCTGGTTGACCGCAGACCACTGGTGCCGGGCGTCGTCCAGATCATGGCCGGCGGCGTCGATGAGGGCGGTGGTGGCTTCGGCGCAGCATCGCCTGATCCACTCCGAACGTGACAGGCCAGCTGTCTCGGCGGCACTGTCAATGCGCGCCAGGAGAGATTTCATGGGCGCTCATCTGTAGCCTCCAGATAGGCGTTGATGTAGCGCAGAGCCTGATCCGTCATGTCGATGGCGGCTGCCTCGGCAGACGACACAACGGGCTGTGGATGATAAGACCACCCAACATAGACGGCGAACATCAATTTCTCGACAGCTTTCATGGGGTCCCCGGCGGCAACCGCATCCGCCTCATCATCCGAGGAGAACCACTTCAGGTCTGAACGGCTGTACATAGCCCCTAGGTCCTGATGTGGGTCGAGGTCCTTGGAATGATGGAAGTTCCTACACACCCATCGCCAAAGACCTCAACATGGACAACGCTACCTTCACCACTCCCTCATCTGTGAAGAGCCAGTTTATGCACGGTGTTGAAAGAGGCGTCGGTCTACGACGAATGCGGGTTAATGGTCTTGCGGTGTGGGGCGCTGGGCGATGGCATCGAGAACGCGTGAGTGGGTGGCGATCCATTCGGCCGCGTCGGGGTTGATGTTGCGGGCGACGGTGTCGATCGCTGTTACGTAGTGGGCAAGCCTGCGAATCTCAGCTTGTTGGTCAGGGTGAGCGCTGATGAGAGGCTCTTGATGGGAGGCGCGGTTACGGACGTGGCGGATGAGCTCCACGTTTTCCTCGAAGTCGCGTCGGCTACGCCCCGGGTAGTGAGGCATACCTCCGTTACGTAAGTCAGTGAGAGCTTTCCATACGGTTGCTTCCAGGCGCGGGGTGAGCAGAAAGCGCCAGTTGTCCAGTGACAGACTCGCCACGATCTGATCAGGGGTCGCATCGAGCCTCGCGCGCCGCAGTCGCTTCTCGGCCCTGTCGACGTTACGCGGGAAACCACCGAGCCGATAGCTCGGGGATTCCCACCAACGCCGTATGCCAGTATCGGCGCTCAGGCGCACGTCAATGAAGTTTCTCAGGAGTACCTCGACATGGCTGATGTCTTCCAAGAACGCTTTCGAGATGCGGGTGTTCCACACGTACCACGCATCGACTGGTTCGATCCGGTAGCGGCTGAGCCTGGCGGGTGAGAACCACTCCTGCAACGTCTCACGACTCACCGTGGGAGCGTGGTAGGATTGATGACGATAGGCCTCGGGAAGGTCAATGCCGCGAAATATCGGTATACCCCCGAGGCCATTGTTTTGCCCAGGCCCCTCCTCGCATACTTGCGGGGCGTCATTGGCTGCCGTCATCTCGTCTCTTCCCGGTACGTGGCTGTCCATGTTCACGGGCAGGTACGGCAATGAGGTTCCCGCACACAAACCTCTACCAAGCATACGCTGGCAAGCCCCGACGAGACGACGCCTCCGCCCGCCACACCAACGGTCACCGCCACGGCCACGGCCACGGTGACCGTGACCGTGGCACCGAAACCCAAGCCAAAGCCCAAGGCCAAGCCAAAGGTAAAACCCAAACCGAAGCCCAAGGCCCATTCATGATCGCAGTGCCCGATACAAGGTGGAGCGGCCCACACCAAGCTGGGCCGCCACCTTCGTTTTCGGGACACCCTCGGCAACGAGGCGGCGAGCGCGGGCAAGCTGGCCCTCGCTCAATGCCGGTTTCCGGCCTCGATAGCGGCCCTGCTTCTTCGCCACCGCGATCCCCTCGGCCTGTCGTTCATGGATCAACGCCCGCTCGAACTCGGCCAAGGCACCCAGCAGATGCAACATGAGCTGGCTCACCGGATCAGCGGACCCCGGCCCATAGACCTGACCCCTTCAAGGGCAGGCCCGTTATGCTGTCAGCAGATCTGCCAGTTGTGGGTGCTGGTGTCGTAGCAGACGCCGGTGTCGGTGTCGTCGGTGCGGTTGGTGGCCCAGCCGGTGGTGGAGTCGTCGAGGGTGATGTGGTGGAGGTCGGGTTGAGTGTTGAGCCAGTGAGTCCCCTCGGCTTGGGGTAGGCCATCGAGGATGGCTAGTAGGTGGGAGATGGTGGCTGTGCGGGTGAGCGTGAGGATGGTTTTGGATGTGTTGGTGGTGTCGATGGTGAAGCCGTAGTTGGCGAGTGCAGCGGTCACATCGGTGGGCTGGTCGGTGTAGATGCGGTTGGTGAGTACGGAGCAGTTGGGGCCTTCGCCGTAGATGCTGATCTCCACGCTGGTGCCGTGGTAGTGGGCTTCGTAGGTTTCGTCGATCATCCATGTTGTGGCCCAGTCGGCGTCGACGAGGGTGTAGGGGGTTCGGGTAGTGGGAAGTCCGATGTAGGGCTTGGTCACCATGTTGACGTGTGCGGTGTACTTCATCGTTGATTCCTTTCCCGATCTCTCGTTCTGCTTATAAATATATAGCCCGATAGACGGACTGTCAAGAGTACTGGATAAATAATCTAATACGCTTGACTTGAAGGATAGTTGAGAGAATAACTCACATGTGAGATGCCATCAGCGGCGCAGAGTGCCCCCTCCGGGCCCCTTGCTGCCCCTTTGGGTGGCCAAGGCTGTAAACCGCAGCGATACAGGCTTACAGGTGCCCCGAAGGGGCGCCTATCCACGCGCTCACCCGACGCCGAAGGCGTCGGCAGG	hypothetical protein hypothetical protein cobalamin biosynthesis protein CobQ hypothetical protein hypothetical protein hypothetical protein DNA-binding protein Drug:proton antiporter ParB-C domain-containing protein esterase hypothetical protein dihydroorotate oxidase hypothetical protein DUF4865 domain-containing protein phosphoserine phosphatase	MGLFIHQARETLTHDNPHERRLAREHHRAQLIDDQLRRRAETATCAARLAAEHADPDYQTRHRERRETLRATLRAAQQHVRTH* MICCETAVRGCVYVYFIMSFYVVMRLAADTVRWLVVFHGVCMSGYQCVLTCCWAALSVARRVSLRSRWRVW* MIWAVLNCKGGVGKTTSALLLAAAAAKQGHTTLVADADPQGTASQWSALATKNDEPLPFPVQAVNIATMEALPTTTDAHDLILVDTPPSAGDLMFQACRIADLIIIPTATSGPDISRTWVTMDATQGTPRAILLTQTEHNRVVYRQARTALAADDTVVLLDHDIPRRESIRTAWGTNPPDDVITYYLPVLNELMEALS* MKSLLARIDSAAETAGLSRSEWIRRCCAEATTALIDAAGHDLDDARHQWSAVNQPGQRRSPEAVEAALGVDAARRDLDAWLQNSSCAPPWIRPIVPRKTPGVPPTPSRLPLRHTPQGTGPLRHGRRCPGPY* MKYTAHVNMVTKPYIGLPTTRTPYTLVDADWATTWMIDETYEAHYHGTSVEISIYGEGPNCSVLTNRIYTDQPTDVTAALANYGFTIDTTNTSKTILTLTRTATISHLLAILDGLPQAEGTHWLNTQPDLHHITLDDSTTGWATNRTDDTDTGVCYDTSTHNWQIC* MLGRGLCAGTSLPYLPVNMDSHVPGRDEMTAANDAPQVCEEGPGQNNGLGGIPIFRGIDLPEAYRHQSYHAPTVSRETLQEWFSPARLSRYRIEPVDAWYVWNTRISKAFLEDISHVEVLLRNFIDVRLSADTGIRRWWESPSYRLGGFPRNVDRAEKRLRRARLDATPDQIVASLSLDNWRFLLTPRLEATVWKALTDLRNGGMPHYPGRSRRDFEENVELIRHVRNRASHQEPLISAHPDQQAEIRRLAHYVTAIDTVARNINPDAAEWIATHSRVLDAIAQRPTPQDH* MLHLLGALAEFERALIHERQAEGIAVAKKQGRYRGRKPALSEGQLARARRLVAEGVPKTKVAAQLGVGRSTLYRALRS* MNFISSLLSAILTLFAMVAVAIGVVNIVPGICAIIGARKYGDQDRVRAGQRKILLGAIALVVAVGIHP* MNQPTPHKADESQTSNTTRKWRHKVSFYQDPADTDRVRGAILHTMTTEGNRNLSQFVNDAVMAKVTELEAKYNHGEPFPAVGARGLPQGGAAANR* MTSTSRPDQHRPIVLVPGYWLGAWAWDEVVELLNTAGSRAVGLTLPGLDPEDTQRTTRTLDDQADAISAILDEMGGDAVLVGHSGANGPVSLVVDRHPELVHRIVWVDSGPMSDGGAFAPDLPEETAELPLPDFDTLGKQASLEGLSNEHLDRFRARAVPEPAQVARARVALSNSARHDVLTTLICCSIPSVQVLELAAAGNPMFSAVAHLTNFTAMDLPTGHWPMWSRPQELAEAIREAATSTS* MTTKKTDPFARQKAAEDRAHQLQDEAQRHAHPKRVIGPTARFQFVLPADVLTGLKHLALTRGTTARQLTLDALDTAYGLDTLANSGKKTHP* MVGGVDEFVDVSDGDGRFGFSFVDRVGVVGGAGLEGSFVSRRVSVANPHGVGADEWAHIHVWL* MVWAAPPCIGHCDHEWALGFGLGFTFGLALGFGLGFGATVTVTVAVAVAVTVGVAGGGVVSSGLASVCLVEVCVREPHCRTCP* MYAMQYQITLPTDYDMQIIRDRVIQTGHLMDGYHGLEFKAYLIQEKVKGAPQNSYAPFYVWRDIEGMRQFCWGELGYSAIVRDFGRHPIQDWTVHQLVNGTADYSAARSLTVKTVPLPTSTAPSHCIEDITADFLAASTDSTIARVTAVDITTWTVILVELSSHDADQSPTNAIAYEVLHVSATA* MYSRSDLKWFSSDDEADAVAAGDPMKAVEKLMFAVYVGWSYHPQPVVSSAEAAAIDMTDQALRYINAYLEATDERP*	12790 12795 12800 12835 12860 12845 12855 12815 12810 12825 12805 12820 12850 12830 12840	1	0.0771195 0.0767548 0.0742423 0.071502 15.5302 0.0721904 0.0964196 0.0861898 0.0971081 0.0790234 0.145608 0.104026 0.0750835 0.0829562 0.0962831 0.0753707 0.0685731 0.0761091 0.108966 0.0836984 0.947103 0.0629003 0.110029 11.574 0.0958731 1.31237 0.0250624 0.0241475 0.0250078 7.18351 0.0207278 0.00311936 0.00606138 0.0266614 0.00577619 0.00180001 0.016426
cacnes_clade_43-reg-3	cacnes_clade_43	1	35	1	1AA4F_Z03_95	1AA1F_AF_66 1AA1F_AF_67 1AA1F_AF_68 1AA1F_AF_69 1AA1F_AF_71 1AA1F_AF_72 1AA1F_AF_73 1AA1F_AF_74 1AA1F_AF_76 1AA1F_AF_79 1AA1F_AF_81 1AA1F_AF_84 1AA1F_AF_86 1AA1F_AF_87 1AA1F_AF_89 1AA1F_AF_90 1AA1F_AF_92 1AA1F_AF_94 1AA1F_AF_95 1AA1C_X04_84 1AA1C_X04_86 1AA1C_X04_93 1AA1C_X04_94 1AA1K_X01_77 1AA1K_X01_79 1AA1K_X01_88 1AA1C_X06_82 1AA1C_X06_83 1AA1C_X06_84 1AA1N_X05_79 1AA3N_X18_41 1AA4F_Z03_79 1AA4F_Z03_81 1AA4F_Z03_84 1AA4C_Z04_23	1AA4F_Z03_83	7223	2484918	2492140	27	7223	1	7223	CGTTCAGTTGATTCATGACGGTTTGAAGTTGATCGTTTTGGCTGGAAGTTCGTGTTTGATTCGTATTTTTGTTGTTGTCGTTGTTGTATTTGTCTTTCAAAGCCATGTTGGATGCCTCCTTTATTGTAATCTTCGCCCAATTTACGCCCGCGTACTTTTTTATTTTTAGCTAAATGCCGATAGGTAATGCTTTTGGGGGTAACACGTTCAATCGTAATGCCATATTGCTTTAAATGGTCTTTGAATTCATCCATATTCGTTGCTTGTGATTGGTCTATCGCCTCTCTAATCTCATCTTTCCATGAATATTGGGCTGTTGATTTCGTATTAGGGTCAGCAATCGCTTTTTCCGTTTGCGTATAACGTAAGCGTGCTGTATCTTTTTCTGGCACGCTTAAACCATGTTCTCGACACACCTCATCATTAAAATCTCTTAAATCACGTAAGGTTTGTTTATTGTTGTTAAATTTTTTCCCTGTCTCAAGATCAATAGCATTAATCACAATATGGTTGTGTACATGATCCGTATCATTGTGTGTATAGACAGTGACTTGATGATTGGGCGCCATTTTCTCAGCGAGTTCTAAACCTAGCTGATTACATTGTTCAGGCGTGACTTCGTCAGGTTTAAACGATTGGATAATCACATGACCTTGATTACCGTCCGTTTTGCCATATAATTCACGAGTGGCTTTGAAACTCGATTTCGCATAGTCTACATCACAATTTAAACCACTTTTTTCAACGGCACGTTTTTCAGCGTAATTAATCGCCCGTGATGTTGATTTGGTGGCACTTAATTTAGTTGTTGCCATCATCATCACGTCGTTTTTCTATTATTTCTTGAATTAAATAACCAATATTGATTACTCCAATAACTAACATAATTATGGCTGTTGTATATGAATGGTTATAAAAATTCCAAATTGAAAAGCCTATAGCAAGTATTAATACAAATAAGCTTGTTACTATTTCTAAATTCTTTCCCATATGTCATTCAACCTTTCACGTAATTCACTGATATTACGTTCTAATGCTTCGTAGTTCGGTGCTTCATGTTGATGTTGGTTGCAATATTTCGCAATCTGATTGGCATTTGCGCCCAACATACTCAAATCTTTAGCTACCGATTGTCGCGTTGTTTGATCCAATTTGGGTGCGACCAATCGGGCGCCTTGTGCCTTTTTCTTAACGAACGCAGGCACACTCATATTTAAAGTTTCCGCAGATTGCCTTAACTTTAAATATTCGGATTCGCTCACACGAAAACTAATTTGTTTCGGCGCCTTACGGTTGGGTTTACGGTTTCGCCCAACAGTTTCGTCGCTAGCCACAAATGTGTTTTGTTCGCTCATTATTCCCACCACGCTTTCTTCGAAAGATAACGCCTTTCTTAAATTTTACTTTATAGGATAAAGTAAAATTTATCAAGTCGTTAAGTGGTTTGGCAAGCATTGGCTTTGCTAGCCACTAACGTGGTAGATACGCCTGCTTGTTGGGGATAATCCCCAAGCCCCTTATGGATTTTTTCTAACGAAAAAATAGTGGCTAATTGCTAGCCACTAAGTTCAAAACCATCAAAACCGCAGCAGCCCAAAATGGTGGTTGCTATAATTATTAAACTCAAATGAAAAATACAATTAAAAAAGAAATGATAATAAGGTCAAAAATGATATTCTTTATATTCCAAGTTAAAAAATCAGGGACACTATTAATAATTAACCCTGCTATCAATAAAACCTCACTAGCAAAGTGTATGTACTTTAAAAAAGAAAAATCAGATAAAGGAGTGCTTTTCATAAGCGAAAAAATAACAATACAAATAAAAGCTGATCCCATAACAACATTGCCTATCTTATAATATTTTTCATAGTCTTCAGTTTCTCTTAAAAGCATTTAATCTCTCCTACTTTTTTGTTGTACCAATTATTAATAATACAAAAACTAAAAAATTTAATAAATAAAATATTTTTTCCCCTAAAGGATTTCCAATGATGTTTTCATTTAATCCTATAATTGAACAAATTATAAAAATAACAATAATAATGGCTGAATAAATCTTATTTTTTAATAACATAAAATCTCCCTTTTTTTAATTCATCTCTAAATGTTCATATAAAACACGCTATTATTCCATCATAAAATTATTACCATTTGTTATAATCAATACAAATAAATATGAAAATTGATAACATAATATCAAAGCTATAACACATGAGTTTAATTCTTTTTTGATAATCTTCATGTAATGCTTTCGCTTCTTGTAGCATACGTTCATTTTTATCACGTACTTTATAAATATTACTGTTTATAATATTAATATTTATATATTTGATATTGTATTTAGTGATATACATCTTGTATTATCGTAGTTGTTAAGAAATTTTATAAAGAAAAGAGGATTTTATGAATAAACATTTATTAAATGCACTTATATTTGCTATTGTTATTTTTTTAGCGGATGCATTTAAACATTTACTTATTTATTTTAGTGCTTTGAGAATAGATTTTACTACTAATAGTGCTTTGGATATTCTAATAAGTGTTATATTAGGATTTATTTTTGGTTTGTTTGTTAGTTGGGGTTTAGATTTAAAAAAAAATAAACAAAAGTAGGCTCGCTGTTTAAATAGCGAGCCTACTTTTGTTAGATAGTTATAAAAATTTAACTTCCAGATCCATATTTTTTCACACCTTTAACTTGGCATTTCGCAAGCATTTTACTTAATGTGTAAACTACATTACCTGCTTTAGTCCCTTTTCTTACTACTTCTTTAGCGGCTTTTTTATAATCTTTAGATTTTATAATTTTTACAAGTGATTTAGTGGCTTTAATACCATATGTTTTACTAAGTTCATTACCTATACAATTATCAACATATTCTTGTCTTTTACGTTGTTTTTTAGTTCTCTTGTCAGGCATACCTTGTCCAACACCACGATGATAGCTAACAGTTTCATTAGCAATTAATCCTTCTTTATCTAAATCTGTTATTACGTCATTATACTCTGACTCTGACATTTCTTGTTGTAAAACAGAGGCTTTAATTTTAACAGAAGTATTATCTTCATTGAATACTATAGCGTCTCTGTGTTCGTTTAATACTTTAAGTACATTAGCTACTCTATCAACTTCCTCTTGGTTAAATTGGTTAGTTTGCTGAACTTGTGATTGGTTATTTTCATTGTTATGTACTTCTTGAGCATCTACGAATGTTTCTGTAGAAAAACCTAATAATAGAGCAAGAGATGTTGAAGCAATAATTCTTTTTTTAAATGACATTTTTTTATTTCTCTCCTTTTTTTTAATCTTAATAAATTTTATCATTTAATCAAAAGACTTATAACAGGTTTTACATAATTTTATATAAAATTATATAAAGAAAATGTTGTGAATATAATATTATAGTGGTTATAACATTTAATGAGGAGTGGAAAAAGTGAAAAAAAGTTTAATAGTATTAATTTCTGTTTTATTTATTTTTATGCTATCTGTTTTAACAGCATGTAGTAATCAAGAAAGTAAAGAAAGCAAAACTAGTAAGGATAAAATTATTGTATATGGTGATTTTAAATGTCCATATTGCAAGCAATTAGAAGAAGAAATCATCCCCAAACTAAAAAAGGATTATATAGAGCAAGGGAAAGTTGAATATCAATTTGTAAATATGGCATTTTTAGGAGATGATTCTATTATTGGATCAAGAGCAGGTCATGCTGTTGAGAATATAGATCCTAATGAATACTTAAGATTTCAAGAATTAATGTTTTCTCATCAACCTGATAACGAAAAGAAATGGATTACGGAAAAGTTAGTTGATAAACAAATAGATAAACTTAATATAAGTAATAATAAAGCTAAAAAAATAAAAATCGATTATAAAAAGAAAAACAGTCAATCTTGGAGAGATGCAAAAAAAGATCAAAAAATTTATAAAAAAAATAATATCCAAGAAGCACCAACTGTAGTTATTAATGGAAAAGAAATTCAAGATGTTTATGACTATAAAGAATATAAAAAATATTTAAAATAAATTTTAATACAATGTTTATACAAAATCACTACCCATAATACATAATTATGTCAACTACACAAAAAGGCTTAAACGTTGATTTAACAGCGTTTAAGCCTTTGTCTTATGATTATCGTTTATTCAGGTTTTATACATCATTGTTCTCACGCGTTTTCATACTTTTTCATTAAATGAACTTTTGTATCTTTATTCAAAAACGGAGAATCTATTAAAATCAGATTCTGTTATACTAAAAAAGCACTTCCCGTGCAGAAAGGAGGTGCCACATCTAATGATTGTCGTTCTGTTTGTTGTGAAATATATCGTATGTCCAATTATTGTTGGACGTGTTCTTTATTTAATAAATCAAGAACAACGATAAAAAAGAAACCCCAGCATATGCTTTGGTCGGCATGCTGGGGTTTTCACATCCAATGATGTGTCTGTCTGTTTGTTATTTTTAGTATATCTTGTAACTCCTTCATCTGTAAACTCTTTTACAAATTTTCATTTTTTTTACTAACTCCTATTCCTATAGCTAGCCCCATTAATGTCCCTACAGGAAATCCAAATATAAAACTAAAAAATACCGCAAATCCGCCTATATATAGTACTGGATGTATATTATATTTATTACTCATAACTTTTTATGTCTCCTTAGTCATGTTTTTTCTTTTTTATTGATACGATAAATCCCATTATTAATGGAAATAAGAATAAAATATATATGTAGCTCATTTAAATTATTATTCCTCCCATTTTTCTTCTAATTGACGTTGAAATGCCTCTCGATCTTGTTTTAATTTTGCATCTTCGTTATGTAACTCTTGGGATTGTTTATATATCTTTTCGCCTAACCATTTAGGTGTTTTTTCACGATTGATATATTGGTGCGACTTACCTATATTAGTCACTTGAGGCTGTCGCTTGTTGTGAATGCGTTTCTCAGCGTCAAAGGTAAACTCTAGCCATTCAATTTTACGTCCTTTTTTCGCTTTTATTTTATTGATACTAAGGTTATTAAAAATAAAGCCTAATTCTTTAATGATAGGGGCTAATACTTTTTGATTAATATTTGTCATACGGTAACTACTAGGAATATCTAGCCGTTCTCTAAAATCATCAATTTTAATTTTTACATAACCAGTATGTTTATACTGCTTAAGTATTCTGAACATATGCTTAGAATATGTAGATTTAAGGTGTGTCATTTCTTTAAGTTCAAATTTAGTGAAGTTACTAGTTAATGAATTAATAATATGTTCTAAATCTGGATTAACACCAATAGCCACATACTCTTTATCTTTATAAATTTCTACTTTAGTAAAAAGAATAAATTTTCTAATAACATTCTCAGTTTCTTCTCTATATGTTAAAGAGAAAACTTTGTCATAGAATTTTTCTAAATCTTGAATAAAAAGCTTTTTATCATGACTATAGTAATTACTTAATTCTTTTAATTCTTCAAATGGCACATTAACAGTCAAATTGCCTTTATCTTTTAATTTATTACACAAAGTAAAAAATAGATTAACTTCAGTATTATTAAATTTTCTCAGTGGAACTAAATTCATATCATTTTTATATACTACTGTTTCTCCACTCAACTAACTCCACTCCAATCTAAAAGAAACCTATATAGAATAAAGATTCCTATTAACTTTAATTGTAAATACTTATAATCACTATGTTATAAACAATAATAACATAAAGAAACCTAATATAAAAAAAGTTTCTTTAGTTTAATGATTGGTTGCCTTTAGTTTAATGATTGGTTGCCTTTAGTTTAATGATTGGTTGCCTTTAGTTTAATGATTGGTTGCCTTTAACATTTCAAATCTATTGTCACTCTAAGGATCAAATGACTCCTAAAAAGGTTTTAAAAAGATTTATAAAAAGATATTAAAAAGTTCGGGGCAATTTGCCCCTCATAAATTCAAAAGACAAAAAGGAAACCCACCACATTTGTGGTGGGTTTTTATTATTTAAAAAAGTAATAAGTGATATAACTTTAATGCATTATTCCAATTGCTTTATTGACATTGAGCCTCGGAACCCTTAATAAACCCTAAAACTGTCGACTCGTCGGTTTCATAGCTCACGCTATACCGACATTCGTCGAAACAGTTTAATTAAGGGTTCTTCTCAATGCTCAATAAATTTTCTCGGCATAATCGCATGTGCTATTCTTCATTTTCCATATCTTTTACAACCTTTAATATCGGTGTGATTAACAATGATAAAATAAATGCTGATTCTAAAATCAGAAAAATATTTGTTCTTTCAAAAAATATTAAGTTGACCACATATCCAAAAAGACAAAATATAATAAAAAAACAAATAAAGTGAACAATAGAATTCAAGGCGAGTACTCCTTTTTACTTTCTAAGTTATATTAAGCTTAATATAGCTTCTTCATTAAACAAAAGGTAATTTTCTATTTGTTTTGTATTAAAGACGCTCATATGCTTTTAAAATGGCATATATAAGCACTCCAAATAAAATATAAGGTACAAGATAGAAAACAAGCATGAAATAACGCCATGCTGAATGCCCCGTTTTAAGCACGTGGTTCAGCCATTCGTAAAAATGTTGGACGCCTAACCAGTCACCTAAGGGACTTATAACTAAAAAGGCGACCATCACTAAGGCAGCGATAAAAAACATGGCTGTAATCCCTTTGGTTAAACGATGTATGACTTGATCATATTGTTTAATCACTATTGCGTTGCTTTTCATACGTTCATCAATCATTTTTTTATAATTGTTATTGGCTTGTCGAAGTTCTGATTGGTTGTTTTGAACTTCCTTCACTACGTTTTGTGTGTCTGTTTTGACATCTTCTAATTCTTTTTGTATAGCTGTTTGAAAATCTTGTTTTAAATTATCGTTATTAATCCGTTCAATATAATGTCTCGCCGCGCTTATAAAACGCTTTTGTGCGAAGTCTGTAGCTTGATTAAAGTTCGAGGTCGTGGTCTCGATCGTTGTTAATAATTGGTCGTGACGCTTGTTTCTCTCGTACTCTCTTTTCTCGATCTCTTCGAGCCTTTTCATCAACAAGTCTTGCTGACTCTGCAGCTTGTCGGCGACGCTCAAGCTCATTTGTGTCTTGGGCGAATTGGTTCCAATCTGATTGAGTGACGTCTGTATCTCGTTCAGTTGATTCATGACGGTTTGAAGTTGATCGTTTTGGCTGGAAGTTCGTGT	hypothetical protein DsbA family protein hypothetical protein hypothetical protein hypothetical protein mobilization protein plasmid mobilization relaxosome protein MobC hypothetical protein RepB family plasmid replication initiator protein hypothetical protein hypothetical protein	MGKNLEIVTSLFVLILAIGFSIWNFYNHSYTTAIIMLVIGVINIGYLIQEIIEKRRDDDGNN* MKKSLIVLISVLFIFMLSVLTACSNQESKESKTSKDKIIVYGDFKCPYCKQLEEEIIPKLKKDYIEQGKVEYQFVNMAFLGDDSIIGSRAGHAVENIDPNEYLRFQELMFSHQPDNEKKWITEKLVDKQIDKLNISNNKAKKIKIDYKKKNSQSWRDAKKDQKIYKKNNIQEAPTVVINGKEIQDVYDYKEYKKYLK* MLLKNKIYSAIIIVIFIICSIIGLNENIIGNPLGEKIFYLLNFLVFVLLIIGTTKK* MLLRETEDYEKYYKIGNVVMGSAFICIVIFSLMKSTPLSDFSFLKYIHFASEVLLIAGLIINSVPDFLTWNIKNIIFDLIIISFLIVFFI* MNKHLLNALIFAIVIFLADAFKHLLIYFSALRIDFTTNSALDILISVILGFIFGLFVSWGLDLKKNKQK* MNQLNEIQTSLNQIGTNSPKTQMSLSVADKLQSQQDLLMKRLEEIEKREYERNKRHDQLLTTIETTTSNFNQATDFAQKRFISAARHYIERINNDNLKQDFQTAIQKELEDVKTDTQNVVKEVQNNQSELRQANNNYKKMIDERMKSNAIVIKQYDQVIHRLTKGITAMFFIAALVMVAFLVISPLGDWLGVQHFYEWLNHVLKTGHSAWRYFMLVFYLVPYILFGVLIYAILKAYERL* MSEQNTFVASDETVGRNRKPNRKAPKQISFRVSESEYLKLRQSAETLNMSVPAFVKKKAQGARLVAPKLDQTTRQSVAKDLSMLGANANQIAKYCNQHQHEAPNYEALERNISELRERLNDIWERI* MSFKKRIIASTSLALLLGFSTETFVDAQEVHNNENNQSQVQQTNQFNQEEVDRVANVLKVLNEHRDAIVFNEDNTSVKIKASVLQQEMSESEYNDVITDLDKEGLIANETVSYHRGVGQGMPDKRTKKQRKRQEYVDNCIGNELSKTYGIKATKSLVKIIKSKDYKKAAKEVVRKGTKAGNVVYTLSKMLAKCQVKGVKKYGSGS* MSGETVVYKNDMNLVPLRKFNNTEVNLFFTLCNKLKDKGNLTVNVPFEELKELSNYYSHDKKLFIQDLEKFYDKVFSLTYREETENVIRKFILFTKVEIYKDKEYVAIGVNPDLEHIINSLTSNFTKFELKEMTHLKSTYSKHMFRILKQYKHTGYVKIKIDDFRERLDIPSSYRMTNINQKVLAPIIKELGFIFNNLSINKIKAKKGRKIEWLEFTFDAEKRIHNKRQPQVTNIGKSHQYINREKTPKWLGEKIYKQSQELHNEDAKLKQDREAFQRQLEEKWEE* MSNKYNIHPVLYIGGFAVFFSFIFGFPVGTLMGLAIGIGVSKKNENL* MYITKYNIKYININIINSNIYKVRDKNERMLQEAKALHEDYQKRIKLMCYSFDIMLSIFIFICIDYNKW*	12910 12945 12925 12920 12935 12960 12915 12940 12955 12950 12930	0	0.00064897 0.00049874 0.0005358 0.0010446 0.003057 0.00093024 0.0018879 0.00059334 0.0015012 0.00045337 0 0.0018912 0.0014944 0.0014113 0.0016395 0.0022029 0.00047198 0.00082376 0 0.011912 0.016967 0.0079805 0.020994 0 0 0 0.016648 0.019301 0.01632 0.0078294 0.01655 0.033242 0.024008 0.25841 0.040392 2.0097 0.0010958
cacnes_clade_43-reg-4	cacnes_clade_43	1	34	2	1AA4F_Z03_95	1AA1F_AF_66 1AA1F_AF_67 1AA1F_AF_68 1AA1F_AF_69 1AA1F_AF_71 1AA1F_AF_72 1AA1F_AF_73 1AA1F_AF_74 1AA1F_AF_76 1AA1F_AF_79 1AA1F_AF_81 1AA1F_AF_84 1AA1F_AF_86 1AA1F_AF_87 1AA1F_AF_89 1AA1F_AF_90 1AA1F_AF_92 1AA1F_AF_94 1AA1F_AF_95 1AA1C_X04_84 1AA1C_X04_86 1AA1C_X04_93 1AA1C_X04_94 1AA1K_X01_77 1AA1K_X01_79 1AA1K_X01_88 1AA1C_X06_82 1AA1C_X06_83 1AA1C_X06_84 1AA1N_X05_79 1AA3N_X18_41 1AA4F_Z03_81 1AA4F_Z03_84 1AA4C_Z04_23	1AA4F_Z03_79 1AA4F_Z03_83	3247	2524365	2527611	35	3247	1	3247	GGGATTGTTAAGGGTTCCGAGGCTCAACGTCAATAAAGCAATTGGAATAAAGCAATTAATGCGATGTTCCGAAAATGTTTAACGAAACTACGCCGACTATGATTAAAACTATAGATACTATAGTTATTAGATTTATTTGTTCTTTGAAAATAATTATTGAGACTACGGTTGTTAAGACTAAACCTAGTCCCGCCCAAGTTGCATAAGTTATATTTAGTGGTAGGTGTTGCATTGTTTTACTTAAAAAATAGAAACAAATTCCAAATGAAATTATTGTTCCTAAGGATGGTATAAATTTTGAAAAGCCTTCTGAAGATTTAAGAAATGCACTTCCAATAACTTCAGTACTTATGGCTATTATTAAATAAATATAAGGCATTTTTAACTCCTTTTAATTTTCGTATTTTATTTAATTTTATTCTAAGTATTTTTTAATTGTAGTCTTGTATTTTGAGTGTCATTCGCGTGGTATTTTTGTGGATTGATGGTTTTTGAAAGGTTTTTGAAACGAGTTGAAAACGAGTTTCTTCTTGTCTTGATCTGATTAGACCAAGCCTTTTGATAGTGTTATATTAATAACAAAATAAAAAAAGAAGTCGCCCACCCACCGACCAAAGTTTGTGTGCGACTTACCCAGAGAAAAAACACTAAGTTGTTTTTTTATATTTTGTATATTTAAATATTAAACGATATTTAAATATACATCAAGATAAATATTCGGGTGGGCGACTTCTTAAATTAAATTAAGGAGTCGATTTTTTATGAGTAAAAATAATCACGCAAATCATTCAAATCACTTAGAAAATCACGATTTAGATAATTTTTCTAAAACCGGCTACTCTAATAGCCGGTTAAGTGGTAATTTTTTTACCACCCCTCAACCAGAATTAAGCTTTGATGCTATGACAATAGTTGGAAATCTCAGTCGTGACAATGCTCAAAAGCTATCGTCATTTATGAGCATCGAACCTCAAATAAGACTTTGGGATATACTACAAACGAAATTTAAAGCTAAAGCACTTCAAGAAAAAGTTTATATCGAGTATGACAAAGTGAAAGCAGATACTTGGGATAGACGTAATATGCGTGTTGAATTTAATCCAAATAAACTTACACATGAAGAAATGCTTTGGTTAAAACAAAACATCATCGACTACATGGAAGATGATGGTTTTACAAGAATAGATTTAGCTTTTGATTTTGAAGATGATTTGAGTGATTACTATGCAATGACTGATAAAGCAGTTAAGAAAACTATTTTTTACGGTCGCAATGGTAAACCAGAAACAAAGTATTTTGGCGTGAGAGATAGCAATAGATTTATTAGGATTTACAATAAAAAGCAAGAACGTAAAGACAATGCAGATGTTGAAGTTATGTCTGAACACTTATGGCGTGTAGAAATTGAACTTAAAAGAGATATGGTGGATTACTGGAATGATTGTTTTAATGATTTACATATCTTGAAACCAGATTGGACTGCAACAGAAAAATTAAAAGACCAAGCAATGATTTATATGTTAATTCATGAAGAAGGCACATGGGGAAAACTTGAAAGGCATGCTAAATATAAATATAAGCAATTAATTAAAGAAATATCTCCAATTGATTTAACAGATTTAATGAAATTGACTTTACGAGAAAATGAAAAGCAATTGCAAAAACAAATAGATTTTTGGTTGCTTGACGCAAAAAGGGAGGTGTGACCTATTCAAAGGTCACGCCTCCTTCGTTTTGCTTTATGTTTTTAAGTTTATATCTGAGTTCTTCATCGTCTCTAAAACCATTGAAATCAATATAGGCATTCTCATTCACGTGAGTGAGTAATTCATCTAAAAGGTTGGCTTTTACTCTGAATGCCTCAACGTCTGATTTGAGTGCCTCGTTGTCCTTTTTGAGCTGTTCATTGACTTCATGCAAGTTATTCGTAGATTCATCATCCTCAATTGTTGTTTGTTCTTGAGGATATTCAATCACTGTAGGCTTAATCCGATTACCTAAAGCAACCTGCTTGGTATAGCTAGTTGGGTTAAGATGACGAATTTCTGCTAGCTTTTGTATTTTGTTGTACTCATCTTGAGTGAGGTTGAGATGAATTGCTTTTGCTTTTTTGTTAAATGCACTTGGCATATTAAATCCCCCTTTAAATAATTAACGTTTACTTATTAAATATTATCATAAAATAATAAGTAAACATTAATTAAATGATGAGGTATTTGTGCTTAGTAAACATTAAATATTATATCGATATTTAAATTTAATGTTCACTAAGTTTTAACGCTCAAATTTTTGAGCGTTAGGGTTTAACAATTACTAAGTAGTAATTGTTATTTTTTTCGTCAGAAAAAAATCATAAGGGGTTTGGGGATTTCCCCCAACAAGCCGGTATTTTTAGCACGAAGTGGCTATAAAATACGACGCTTGCCAAACCACATAATTACTTGATAAAATCTGGCTTACCCTGTAAGCTAGATTTATATTAAGTCATTACTTTCGAAGAAAGCGTGGTGGGATTTGATGAGCGAACAAAATAACTTTGTGGCTAGCGACGAAACTGTTGGGCGAAACCAAAAACCCAACCGTAAGGAGCCGAAACAAATTAGTTTTCGTGTGAGCGAATCCGAGTACTTAAAGTTAAAGCAGTCCGCTGAAACTTTAAGTATGAGTGTGCCTGCTTTCGTTAAGAAAAAGGCACAGGGTAGTCGATTGGTCGCACCTAAATTTGATAAAGAAACGCGACAATCGATAGCCAAAGATTTAAGTAAGTTAGGTGCAAATGCCAATCAGATTGCTAAATATTGCAATCAACATCAACATGAAGCACCTAACTATATAGCGTTAGAGGAAAACGTGAGAGAAATTCGTGAAAGGCTTGATGAGATATGGCAACAACTAAATTAGGTAATACCAAATCGGCAAGTCGAGCAATCAATTACGCAGAAAAGCGAGCAGAAGAAAAAAGTGGCTTAAATTGTGATATAGATTATGCAAAATCATCGTTTAAGCAAACACGAGCTTTATATGGCAAAGAGAATGGTGTTCAAGCACATACAGTGATTCAATCGTTCAAGCCTGGCGAGGTAACGCCAGAGCAATGTAATCAATTGGGTTTAGAATTGGCAGAAAAGATTGCACCTAATCATCAAGTAGCCGTCTATACGCACGCAGATACAAATCATGTACACAATCATATTGTGATTAATTCAATTGATTTAGAAACTGGGAAAAAATATCAAAGCAATAAAAA	hypothetical protein quaternary ammonium compound efflux SMR transporter QacC plasmid mobilization relaxosome protein MobC Replication initiation protein	MPSAFNKKAKAIHLNLTQDEYNKIQKLAEIRHLNPTSYTKQVALGNRIKPTVIEYPQEQTTIEDDESTNNLHEVNEQLKKDNEALKSDVEAFRVKANLLDELLTHVNENAYIDFNGFRDDEELRYKLKNIKQNEGGVTFE* MPYIYLIIAISTEVIGSAFLKSSEGFSKFIPSLGTIISFGICFYFLSKTMQHLPLNITYATWAGLGLVLTTVVSIIIFKEQINLITIVSIVLIIVGVVSLNIFGTSH* MSEQNNFVASDETVGRNQKPNRKEPKQISFRVSESEYLKLKQSAETLSMSVPAFVKKKAQGSRLVAPKFDKETRQSIAKDLSKLGANANQIAKYCNQHQHEAPNYIALEENVREIRERLDEIWQQLN* MSKNNHANHSNHLENHDLDNFSKTGYSNSRLSGNFFTTPQPELSFDAMTIVGNLSRDNAQKLSSFMSIEPQIRLWDILQTKFKAKALQEKVYIEYDKVKADTWDRRNMRVEFNPNKLTHEEMLWLKQNIIDYMEDDGFTRIDLAFDFEDDLSDYYAMTDKAVKKTIFYGRNGKPETKYFGVRDSNRFIRIYNKKQERKDNADVEVMSEHLWRVEIELKRDMVDYWNDCFNDLHILKPDWTATEKLKDQAMIYMLIHEEGTWGKLERHAKYKYKQLIKEISPIDLTDLMKLTLRENEKQLQKQIDFWLLDAKREV*	13535 13520 13540 13530	3	0.0028825 0.0010798 0.0011919 0.00092082 0.00052745 0.0015433 0.0020998 0.0026398 0 0.0010052 0 0.0034807 0.0009525 0.00044851 0.0012157 0 0.0010499 0.0013212 0 0.0035536 0.0030013 0.0019579 0.002735 0 0 0 0.0051073 0.0029459 0.0013999 0 0.0048471 0.21088 0.025384 0.39501 0.090728 5.3364 0
cacnes_clade_43-reg-5	cacnes_clade_43	1	36	0	1AA4F_Z03_84	1AA1F_AF_66 1AA1F_AF_67 1AA1F_AF_68 1AA1F_AF_69 1AA1F_AF_71 1AA1F_AF_72 1AA1F_AF_73 1AA1F_AF_74 1AA1F_AF_76 1AA1F_AF_79 1AA1F_AF_81 1AA1F_AF_84 1AA1F_AF_86 1AA1F_AF_87 1AA1F_AF_89 1AA1F_AF_90 1AA1F_AF_92 1AA1F_AF_94 1AA1F_AF_95 1AA1C_X04_84 1AA1C_X04_86 1AA1C_X04_93 1AA1C_X04_94 1AA1K_X01_77 1AA1K_X01_79 1AA1K_X01_88 1AA1C_X06_82 1AA1C_X06_83 1AA1C_X06_84 1AA1N_X05_79 1AA3N_X18_41 1AA4F_Z03_79 1AA4F_Z03_81 1AA4F_Z03_83 1AA4F_Z03_95 1AA4C_Z04_23		2948	2527612	2530559	36	2948	1	2948	AAGGGCTTAAAATGCAAAATAAAAAGACTACTCATTTTTTGAGTAGCCAGGGAATTGTTTTTGATATATTAAATGAAAGGAGTAATACATTAATCATATCACACGCATTTATGCCGAGAAAATTTTTGGTTGGAATGAGCTATGTGTTAGCTAACTATGTTAGCGAGTTGGTTGGTGGTTTGTTGGGATTAATCCCAACGAAGTACCAACTCAACAACACATTATGCTCCGTTGGTTCCAACCAAAAAGCAATTGGAATAAAGCAATAATATGATACGGTTACATTAGGGATGATTTTTAAAATTGGGAGTAAAATTAGGAAAAGGAGTTTTTATTTTGAAACTAAAAAAATCGTTTGGAACATTAGTAATGAGTGCTGTTTTATTATCAACAATTAGCCCAATAGCAGGTGCAAGTGAATCAATAGAATCGCACAAGTCAGTTAGTAAGTCGAATACAGAAATTGAAAAAGATAATAAAGTTTTAGATGATTTGTTTCAAAATCCTAAATTTGTAACTGAACAGACTGTTAATAATTTACCATCTAATCTTAAAGAAGGGACTTCCGAAAGAGTTGGTGGTTCATTTGCTGTAAAAAAAGGTATTAAAGCAATGATAAAAAATAAAAAAGCTGTTTTCTCAGGAGTTAAAAAGATAAGCCCTCGTGCTGGTAAATCTTTAGAAAAACGTTGGGATAAGTATGTTGAGCCAGCGTTAAATAATATTCTAAAACAAGAACAAGCTACATGGGGTAATGTGGAAGGTCAAGTTGCTCAGGCATTAATGGGTACTGGTATAAAAGATTCTACTGCTCGTAGTATTGCTTATTGGGTATCTGTAGTGGGGCAAACTTTGGTTTAAGTGAGTGTGATTTGAATGAATAACGAAGAATTGGAATCTAAACTTTTATTAATTAAACAATCGATAGATGCTTTACAGGAGGAACTAGCACCTAATCTAAAAACAAAAGATTTAGTTTTATTGCGTTATGGTTATAACGTTGACGAAATTAAAAAGTTGAATGATTATTTGTTTAAATTAACAATGAATAAAAATAGAGTAACTAAAAAAGAATTTGAAGAGTTTTTGTGTAGTATAAGAAATGTTCCTGAAATTCCGAATAGACAAGTTATTGATATTTTGGAAGGTTATAAAAATAGTGATCTTTATGTAGATTTAATTGACTATATTTTGAATAGTGATTAATAAAAAAGCTCTTAGCAAGTAAATGCTAAGAGCTTTTTGACTTACAAGGAGAAATCAAAAATCCTGGTAAGCTTAATTAACTTATTAAGAGCAATAATAACTTTAATTACTGAATTAGGAGATTAGTTCAGTAAGGGGGAGTCCTTGCTCTTCTTTCAATTTTATTGTTAATAAAGCATTAAAAATAGCCACTCAACAATTAAGTGGCTATGGAGGGTAAAAGTACTTTTTCATATTAAAAGATTTAATGATGTGTGGGGATGATGTTACATTTTCACTTTATCATTTATTTATTAATAGTGCATTTAAAAGTATTTAACGATGAGAATTTTTGGCTTTTTTGAAACGAGTGAAACGAGTTTCTTCTTGTCTTGATACTATAGGTAACTATTCCCGGCGAGCGAAAGACATCTTAATCCATTGGCATTTCTGTATTTAAAAACAAAAAAAGTTGCTTTTTCGTACCTAGTATAGTAAGGTTTTAATTGACTAGAAAAAAACTTTACTAGAAAGGAGAAAAAGCAACTTTTTTTATATATAATGTTTGAGAAAACAAAGTTGTTTTTATGTGTTATAACATGGAAAAGTATACAGAGAAAAAACAAAGAAATCAAGTATTTCAAAAATTTATTAAACGACATGTGAAAGAAGGACAAATGGATTTGATAAGGGAGTGCAATACATTCTTGAGTTTTGTGGCAGATAAAACATTAGAGAAACAGAAATTGCATAAATCTAATTTATGTAAAAATCGATTTTGTCCTGTATGTGCATGGCGAAAAGCGAGAAAAGATGCGTTAGGTTTATCATTGATGATGCAATATGTAAAACAAGAGGAGTCAAAATCATTTATATTTTTAACACTTACGACCCCAAATGTTACAGCTGAGCATTTAGAAGATGAAATACAAAATTATAATCACGCATTTCAAAAGATGTTTAAACGTAAAAAGATTAAGTCTATTGCGAAAGGTTATGTTCGTAAATTAGAAGTCACGTATAATGCGGAACGTGATGACTATCACCCTCATTTTCATGTCTTGATTGCAGTAAATAAGTCATATTTTACAGATAAAAGATATTATATTAGCCAAAAAGAATGGCTTGAATTATGGCGTGACGTAACAGGAATTTCAGAAATTACACAAGTTCAAGTTCAAAAAATAAGACAAAATAATAATAAAGAGCTTTATGAAATGGCTAAATATTCCGGTAAAGATAGCGATTATCTCGTTAATCAAAAAGTATTCGACGCATTCTATAAATCACTTAAAGGTAAACAGGTATTAGTTTATTCAGGATTGTTTAAAGAAGCGAGAAAGAAATTAAAGAATGGTGAATTGGATTATTTAAAAGATATTGATCCAACTGAATACGTGTATCAGATTTTTTACATGTGGAATAAAAATGAATATTTAGCGAGTGAAATTTTTGATTTAACAGACGAAGAAAAACAAAAAATAAATCATCAAATGATAAATGAAATTGAAGAAGAAAAATAAAAAACAAAACGCTACTCGAAAAAAGAGTTAGCGTTTTTTGTTTTGTTAGAAAAAAATAAAGATGTTTTTCTGAAAAAAGTTTGAGATTTTGAAAGAAAAATATGAGGGTATACAGGTGTAATATTGCAACTATTGCCATTCAAGAGCATAAGAGGAATCCTGCACAGAAATGCCTCCGTATGTAGCCATTCGGTAGCCATTTCTGTGCAAAATATTGATTTGACAGTGTCAAATGGGATT	replication protein hypothetical protein hypothetical protein hypothetical protein	MEKYTEKKQRNQVFQKFIKRHVKEGQMDLIRECNTFLSFVADKTLEKQKLHKSNLCKNRFCPVCAWRKARKDALGLSLMMQYVKQEESKSFIFLTLTTPNVTAEHLEDEIQNYNHAFQKMFKRKKIKSIAKGYVRKLEVTYNAERDDYHPHFHVLIAVNKSYFTDKRYYISQKEWLELWRDVTGISEITQVQVQKIRQNNNKELYEMAKYSGKDSDYLVNQKVFDAFYKSLKGKQVLVYSGLFKEARKKLKNGELDYLKDIDPTEYVYQIFYMWNKNEYLASEIFDLTDEEKQKINHQMINEIEEEK* MKLKKSFGTLVMSAVLLSTISPIAGASESIESHKSVSKSNTEIEKDNKVLDDLFQNPKFVTEQTVNNLPSNLKEGTSERVGGSFAVKKGIKAMIKNKKAVFSGVKKISPRAGKSLEKRWDKYVEPALNNILKQEQATWGNVEGQVAQALMGTGIKDSTARSIAYWVSVVGQTLV* MNNEELESKLLLIKQSIDALQEELAPNLKTKDLVLLRYGYNVDEIKKLNDYLFKLTMNKNRVTKKEFEEFLCSIRNVPEIPNRQVIDILEGYKNSDLYVDLIDYILNSD* MQNKKTTHFLSSQGIVFDILNERSNTLIISHAFMPRKFLVGMSYVLANYVSELVGGLLGLIPTKYQLNNTLCSVGSNQKAIGIKQ*	13710 13700 13705 13695	0	0 0.00061304 0 0.0010176 0.00058485 0.00057171 0.004456 0 0.00060895 0.0011183 0 0 0.0010491 0 0.0013078 0 0.0004934 0 0 0.0076715 0.010964 0.00503 0.018181 0 0 0 0.019665 0.029578 0.01988 0.006948 0.017159 0 0.0042139 0.019239 2.2092 0.017613 0
cacnes_clade_43-reg-6	cacnes_clade_43	3	33	1	1AA4F_Z03_79 1AA4F_Z03_83 1AA4F_Z03_84	1AA1F_AF_66 1AA1F_AF_67 1AA1F_AF_68 1AA1F_AF_69 1AA1F_AF_71 1AA1F_AF_72 1AA1F_AF_73 1AA1F_AF_74 1AA1F_AF_76 1AA1F_AF_79 1AA1F_AF_81 1AA1F_AF_84 1AA1F_AF_86 1AA1F_AF_87 1AA1F_AF_89 1AA1F_AF_90 1AA1F_AF_92 1AA1F_AF_94 1AA1F_AF_95 1AA1C_X04_84 1AA1C_X04_86 1AA1C_X04_93 1AA1C_X04_94 1AA1K_X01_77 1AA1K_X01_79 1AA1K_X01_88 1AA1C_X06_82 1AA1C_X06_83 1AA1C_X06_84 1AA1N_X05_79 1AA3N_X18_41 1AA4F_Z03_95 1AA4C_Z04_23	1AA4F_Z03_81	2935	2530560	2533494	37	2935	1	2935	GGGCCAATCTAGGGACGGTAGGACTTAGCGGTTCGGCAGGTACAATGAATGGTTCAAGTCGACAACCTCAAAACCTCGTTTTAGGTATGTCGGCTTGGCGACCAGTCAACCCCTGCCGAATTTCGGAAAGCAAGGGAGGAAAGGTGGAGATTTTTTTGAGCGATAGCGTTCCGAAGGACAAAAAAATACTACCTGACCCTTGCTTGGAGAAAAGCGTTTTGGCTTTTGGGGTTTGCCATGCAGCGCATGGCTCGGCGAAGCCGAAAAGCCTCGCAGAGCACATGAAACTTTGCTTGCAAAGTGTAGTGTGCTACACTTCTCTTAAACTAGCATTTTTCGAGAAGGAGCTGAACCCCCAAAATGAGCTATGCCGTTTTACATATGCAGAAGCTAAAACAACCTGCCATTAAGGGCATTCAAATTCATAATCAGAGAGAAAAAGAGAGTCAGACGAATGGTGATATTGATGGGTTACGTTCACATCTAAATTATGATTTGGTCAATTCAAAACCGATTGATTATAGCGAGAAGGTCAACAAAATGATTGAGGAAGGAGTGACGACTGGCAAAGCCATTCGGAAAGATGCGGTAAAGGTGGCGAGTTTCCTTGTCACTTCTGATTCCGAGTATTTTCAAAAGCTATCGGAACGAGAGGAAAAGCGATTCTTTGAATCAGCTTATGAGTTTTTTGCGAACGAATACGGAGAAAAGAATATCGCTTATGCAATGGTTCATAAAGACGAGAAAACACCGCATATGCACGTCGGGTTCGTGCCGATCACCGAAGATGGTCGGCTTTCAGCAAAGGACTTTTTCGGTAAAAAGCAACAACTGGTGAAGCTTCAAGATAAGTTTCATGACCATATGGTGCGAGAAGGCTTCGACTTGGAGCGAGGGGTCTCATCAGACCGTAAACACGTTGAGACAGCCAAATATAAGGCTCTGACGTTCCAACAGATGGAGCAAGAAGCTAAAGAGAAATATGAACAGACAATGGGGCATATTCAAGAGATTGACGACAAGACGAAGGCGATTGAGAACATTGAAGCGAAAAAGGTTCTTGGACTTGTTGGCATGAAGGAGCAGGACTACAAAAGCCTAGTAGATTATGCCACGAATGGAGTTGTCTATCAGCAGAAGGCTGAGGTTCTCCAGAAGGAGTTAGATAAGGCTAAGACAGAAGTTCAGCAATTAAAATCAGATATTCAGACAGGACAAGACAAAATTCGACAAAACTATAAAGACATCGAAGAAAATTTGGATTCAGTAGCGGAGAAAAAAGCCCTGCAAAAATTAAAGCAACATGATGTTGTAAAACAATATGGCGAGCTGGTAGAAAAGTACAATGGATTGGCTCGGAAATTTAATGAGCAATCGCAGGAGAAAAAGCAGTTAAAACAAGAGGTAGATACGCTGAAGCTAGAAAACCGGTCTTACCAAAATGAGAATCGAGAATTGAAATCGGAGAACGGGCAATTGAAGGAAAAACTCATGCAGATCAGCAAGGAGTTTTCGGCTTTTAAGGAAAGAGTGGGGAAAGTTTTACATGCTCAAATTGATAGAGTAAAGACGTTTTTAAGAATAAGAGATGTAGCCCCTAGTCATATAAAAGCCCTGGATGACAGACAAGATAAATTAGTCCAGGATTCCCTTCAAAAATTAGAGAAACCGCAAAGGGAGAATCAGCGAGGAATGGAGATGGATATGTGAATTATATATCCAGCCCCTCCTCGTCTTTCTCCCATTCTTGAAATCTAGCTAATAGATACTGCTCTTTCCCTTTGTTTCCTCGGTGAATAAGACTTGAGTGAATCATAATTGCACCAGTTTTTCTAGCAATTATTTGAGCATTTTCAAGAGTTTTTAAAGTTTCTACAACGGTTTGTAATGAAACATCACTTTTTTTAGCTAATTCTCTTGTTGTAATGATTAATGTGTTAGTCGATTTGTCCATGTTTGCAAGTATGTATTTTACTACTTGCATTTTTTTATTTCCTAATGTGTCTATAAGCTGAATTATTGCAGTTAAGTATGTAATCATGAAGCCATTTCTATCAGTCTTTTTGATTAAGTCATCAGCTTCAAATATTTCTCCTGTATCAAGGTCTTGCAATCTTCTTTTTCCTTTATAAATCACCTTGTTTTCGACTTTTTGTTTTGGCATTTTATTCCCTCCCTTATTTGTTCTAAATTTATCATAATCATAACAAATGTTCAAGAAAAAATAGAACAAATGTTATGAAAAACTAGAACAAATGTTATGAAAAAATAGAACACGCAAAATGCTCATAAACCTTGTTATATCAACTTGAAATCTATTAACCTATTTTTTTTTCTCTTTTCTATAAACATAAGGGCTATGCTCCACGCAAGGTTCGGGTAGTATTTTCTCCGCCTATCGGCTCCGAAAATCTCCACCCTTTCCCCCTTGCCTTCCGCATTTTTTGGCGGTGCTGGACTATCGCCAAGCCGAACAGACCCAAAACGAGGATCTCCGAGGGTCGGCTTGCTCTGACCATTGTACCGCCAAAAACCGCCTGTTCATCCGTTCATAATGTCTGCCTTATGCCATATTCAGCTACGCATGAAAACCGTGGGGTCTCGCCCCCACACGGCGAGCCAGCACTCACACCCCAAAACAAGGGGGAAAACAAAAACCTTGAAGGGCTTTAAAAACGCCTTTAAGGCGTCTCTGTTGCCATCAAGGCAACGAAAGGTACTAAAATAAGGGTCAAGCCCCTAAAAGGGCTATATGAGCCTTATATGGCTTTTAAGAGGGGTTTGCCTTTCCTCCGTTTTAGGGAGTAAGGCGCAGGCTAGGGTGAATTGGCGAAAGCCAAGAGGGACTAGTCCCTCCTAGCGTGAATAGATTAGGCACAAGGGCCAATCTAGGGACGGTAGGACTTAGCGGTTCGGCAGGTACAATGAATGGTTC	hypothetical protein RepL domain-containing protein Plasmid recombination protein	MEIFLSDSVPKDKKILPDPCLEKSVLAFGVCHAAHGSAKPKSLAEHMKLCLQSVVCYTSLKLAFFEKELNPQNELCRFTYAEAKTTCH* MPKQKVENKVIYKGKRRLQDLDTGEIFEADDLIKKTDRNGFMITYLTAIIQLIDTLGNKKMQVVKYILANMDKSTNTLIITTRELAKKSDVSLQTVVETLKTLENAQIIARKTGAIMIHSSLIHRGNKGKEQYLLARFQEWEKDEEGLDI* MSYAVLHMQKLKQPAIKGIQIHNQREKESQTNGDIDGLRSHLNYDLVNSKPIDYSEKVNKMIEEGVTTGKAIRKDAVKVASFLVTSDSEYFQKLSEREEKRFFESAYEFFANEYGEKNIAYAMVHKDEKTPHMHVGFVPITEDGRLSAKDFFGKKQQLVKLQDKFHDHMVREGFDLERGVSSDRKHVETAKYKALTFQQMEQEAKEKYEQTMGHIQEIDDKTKAIENIEAKKVLGLVGMKEQDYKSLVDYATNGVVYQQKAEVLQKELDKAKTEVQQLKSDIQTGQDKIRQNYKDIEENLDSVAEKKALQKLKQHDVVKQYGELVEKYNGLARKFNEQSQEKKQLKQEVDTLKLENRSYQNENRELKSENGQLKEKLMQISKEFSAFKERVGKVLHAQIDRVKTFLRIRDVAPSHIKALDDRQDKLVQDSLQKLEKPQRENQRGMEMDM*	13725 13735 13730	2	0 0 0 0 0 0 0 0 0 0 0 0 0 0 0 0 0 0 0 0 0 0 0.00074754 0 0 0 0 0 0 0 0 2.1975 0.55791 2.7433 1.5868 0.0067473 0
cacnes_clade_43-reg-7	cacnes_clade_43	1	34	2	1AA4F_Z03_95	1AA1F_AF_66 1AA1F_AF_67 1AA1F_AF_68 1AA1F_AF_69 1AA1F_AF_71 1AA1F_AF_72 1AA1F_AF_73 1AA1F_AF_74 1AA1F_AF_76 1AA1F_AF_79 1AA1F_AF_81 1AA1F_AF_84 1AA1F_AF_86 1AA1F_AF_87 1AA1F_AF_89 1AA1F_AF_90 1AA1F_AF_92 1AA1F_AF_94 1AA1F_AF_95 1AA1C_X04_84 1AA1C_X04_86 1AA1C_X04_93 1AA1C_X04_94 1AA1K_X01_77 1AA1K_X01_79 1AA1K_X01_88 1AA1C_X06_82 1AA1C_X06_83 1AA1C_X06_84 1AA1N_X05_79 1AA3N_X18_41 1AA4F_Z03_79 1AA4F_Z03_84 1AA4C_Z04_23	1AA4F_Z03_81 1AA4F_Z03_83	2835	2533495	2536329	38	2835	1	2835	CACGCATTTATGCCGAGAAAATTTATTGATGTTGAGAAGAACCCTTAACTAAACTGTATCGACGAATGTCGGCATAGCGTGAGCTATTAGGCCGACGAGTCGACAGTTTTGGGGTTTGTTAAGGGTTCAGAGGCTCAACGTCAATAAAGCAATTGGAATAAAGCAAAAATTTATACAATTTCAAATAGGAGGTTTTCATGTGATAAAAGAGTTATTTTTAAGTGTATTGTTTTTTATTGTTATTATTTTGATCTTAACGTTTTCAGATTATATATTTTTAAATGATATCAATACTTTAAAAAATATATTGGCAACAATGGCTATAACAATATTTATTATGTGTGTTATAGGGAGGGATTAAATGAAATTAAAAAAAGTAATAGTTACTATTATGTTTTTATTAGTAATAATATTTTCTTTAAATATTATTATAAGATTTCAGTATACGGAAAGTAAGGTTCGCTCATATTTGGTTAACATTGAGAAAAAACCTAAAAAAATTGAATTAAAAAAAAGAATTGGGAATTTACCAGGATATAGGAATTATTTAATAGAATATAAAGAAAAAGATACTACGAAGTACTACTATTATGACTATAAAGCAAAGCAAGTGAAGGGAGAAGAGCAAATAATAAATGGTTATTCTAAAGATTTAAAGACTAAATCTCAATAGATTTAGTCTTTATTTTGTAACTACCATTTATTATCTACGAATTTAAAACCATTGTGCTTAACATCTTGTTTATTAACAAATGCATATGGGGCTACAATACTTGGTGGTAACCAAACTCCATGCTCGGGGATCATATATTGTTTTCCAGCTTTGTAATAGGAATACCATACTATTTCGCTGCAATAGGTTTTTTTGATATTTTTAGGATTTGGTGTAACCTTATATGGTATTTTTTTGCCTTTAAAATATTTAACGGCGTTGTTTGCAGCTTTATTTCCTAGACTAGAATTTTTTGGTCGTGTTACTTTTGTTTTAGGATAGCTTTTAATCCATTTTTTCACTGACATTACTCTTGGATAATGGTGAACTCTAGGAGTGTCTAGAACTTTTCCATTACCTATGTATATACCGTTATGTCCTGTAAGACCACTTGCACTAGTACTTCTAGTTGTTAAGACATCACCTTTTTTATAAGTAAGAGCAAAAGTTTGATTGTGGTTACTAACAATTGCAAGAATCATAGCAAATGATGTGATAAATAAAATTTTTATGAATATATTATTTCTATTCATATATTTCACCTCCGTAAATTATATTACATTTTTTATATAAAAATAAAAAGACGTATTCTTAATAGACCTAGATTTTTTATAGTGTTATATTAATAGCAAAATAAAAAAGAAGTCGTCCACCCCAAACCGACCAAAGTTTACGTGAACGACTAGCCAAAATATAAAACAGTCGATGTTTTTATGTTTTTGTATATTTTGATATTAAACGATATTTGATTATACTTCAACATTTACATTTGACGTTTGGGTGGACGACTTCTTAAAACAAATTAAGGAGTCGATTTTTTATGAGTAAGAAAAATCATTCAAATCACTTACAAAATAAGGATTTAGATAATTTTTCTAAAACCGGCTACTCTAATAGCCGGTTAAGTGCACAAATTCCGGTACAAACTTATCCGAATTTAAGTTTTGACGCTATGACAATCGTTGGGAATCTTAATAAAATTAATGCTCAAAAACTATCTGAATTTATGAGCATAGAGCCACAAATAAGACTCTGGGATATACTTCGAACAAAATTTAAAGCTAAAGCACTACAAGAAAAAGTTTATATCGAATATGACAAAGTAAAAGCAGATACGTGGGATAGACGTAATATGCGTGTTGAATTTAATCCAAATAAACTTTCACAAGAAGAAATGCTTTGGTTAAAACAAAATATTATCGACTACATGGAAGATGACGGTTTTACAAGATTAGATTTAGCTTTTGATTTTGAAGATGATTTAAGCGATTACTATGCAATGACTGATAAAGCAGTTAAGAAAACTGTTTTTTACGGTCGTAATGGTAAGCCTGAAACAAAATATTTCGGTGTAAGAGATAGTGATAGATTTATTAGAATTTATAATAAAAAGCAAGAGCGTAAAGATAATGCAGATGTTGAAGTTATGTCTAAGCATTTATGGCGTGTAGAAATTGAACTTAAAAGAAATATGGTTGATTATTGGAACGATTGTTTTAATGATTTACATATTTTGAAACCAGATTATACGATGATTAATAAAACTTCTGAACGTCATACAGTTATGGCTTTACTGTTTGATGAGAGTGAATGGGGAAAATTAAATAGAAATACTAAATATAAATTTAAAAAGATTTTTAAAGAAATATCTCCAATTGATTTAACGGATTTGATGAAACAAACTTTAAAAGCGAACGAAAAACAATTGCAAAAGCAGATTGATTTTTGGCAGCGTGAATTTAGATTTTGGAAGTGAATTAAATTTTATACACGCAAGTGATCATAAAATTTATGAACGTATAGCAACCACCATTTTTGGTTGCTGGGGCTTGAATAGTTTTGAACTTAGTGGCTAGCAATTAGCCACTATTTTTGTGCCAACAAAAATACAAAAGGGGCATGGGGATATTCCCCATCAAGCCGGTATATTCAGAACGAAGTGGCTAGAATATACGACGCTTGCCAAACCACTTTATTACTTGATAAAATTTAGGTTATGATTTAAGCTAAATTTGTATTAAGTAATAATTTTCGAAGAAAGCGTGGTGGGATTAAATGAGCGAACAAAACACATTTGTGGCTAGCGACGAAACTGTTGGGCGAAACCGTAAACCCAACCGTAA	hypothetical protein hypothetical protein Permuted papain-like amidase enzyme, YaeF/YiiX, C92 family replication initiation protein	MIKELFLSVLFFIVIILILTFSDYIFLNDINTLKNILATMAITIFIMCVIGRD* MKLKKVIVTIMFLLVIIFSLNIIIRFQYTESKVRSYLVNIEKKPKKIELKKRIGNLPGYRNYLIEYKEKDTTKYYYYDYKAKQVKGEEQIINGYSKDLKTKSQ* MNRNNIFIKILFITSFAMILAIVSNHNQTFALTYKKGDVLTTRSTSASGLTGHNGIYIGNGKVLDTPRVHHYPRVMSVKKWIKSYPKTKVTRPKNSSLGNKAANNAVKYFKGKKIPYKVTPNPKNIKKTYCSEIVWYSYYKAGKQYMIPEHGVWLPPSIVAPYAFVNKQDVKHNGFKFVDNKW* MSKKNHSNHLQNKDLDNFSKTGYSNSRLSAQIPVQTYPNLSFDAMTIVGNLNKINAQKLSEFMSIEPQIRLWDILRTKFKAKALQEKVYIEYDKVKADTWDRRNMRVEFNPNKLSQEEMLWLKQNIIDYMEDDGFTRLDLAFDFEDDLSDYYAMTDKAVKKTVFYGRNGKPETKYFGVRDSDRFIRIYNKKQERKDNADVEVMSKHLWRVEIELKRNMVDYWNDCFNDLHILKPDYTMINKTSERHTVMALLFDESEWGKLNRNTKYKFKKIFKEISPIDLTDLMKQTLKANEKQLQKQIDFWQREFRFWK*	13820 13825 13830 13840	3	0 0 0 0 0 0 0 0 0 0 0 0 0 0 0 0 0 0 0 0.0081265 0.0029716 0.0022273 0.0047224 0 0 0 0 0.0045625 0.0047993 0 0.01056 0.090226 0.15603 0.29115 0.082492 5.3276 0
cacnes_clade_43-reg-8	cacnes_clade_43	4	32	1	1AA1F_AF_71 1AA1C_X04_86 1AA1K_X01_77 1AA1N_X05_79	1AA1F_AF_66 1AA1F_AF_67 1AA1F_AF_68 1AA1F_AF_69 1AA1F_AF_72 1AA1F_AF_73 1AA1F_AF_74 1AA1F_AF_76 1AA1F_AF_79 1AA1F_AF_81 1AA1F_AF_84 1AA1F_AF_86 1AA1F_AF_87 1AA1F_AF_89 1AA1F_AF_90 1AA1F_AF_92 1AA1F_AF_94 1AA1F_AF_95 1AA1C_X04_84 1AA1C_X04_93 1AA1C_X04_94 1AA1K_X01_79 1AA1C_X06_82 1AA1C_X06_83 1AA1C_X06_84 1AA3N_X18_41 1AA4F_Z03_79 1AA4F_Z03_81 1AA4F_Z03_83 1AA4F_Z03_84 1AA4F_Z03_95 1AA4C_Z04_23	1AA1K_X01_88	2730	2536330	2539059	39	2730	1	2730	GCACTGCTGCACTCACCACGGCGATCACGTGAGATGCTTTCAACGCTGCCCACCTTTCGCTGGTTTGAGGGGGCGACGCCTGCTGGTACGCACAGGCTTGGTTGGTCCAGTCCGCCGTTGGTTGGCAGGCCTGGGTTTGATCGGCTTGCTGGGACCCGGTTTGGGCTCCGGAGTCTTAGGCTCCGGCTTCACATGCCTAGGCACTTCGGCTGCGGTGGGAGGAGTCAGCACGTGGCGTACCGGCTTGGTGACCTTCTGGGCACCCGAAACAACCGGCTTAGACACCACCTTGGCACCTTTGACCACCGGTGCGGCTGCCTTAGCGCCGGCCTTCTTGACTGCACGATGCGCTTTGATAGCCCCGGCCTCGGCCCGGCCAACCCTACTAGCAGTAGCATCGAGGGCTCTGTGGCCCGTCGTTGCCCTCACCGGTGCATCCTTGCCCTGGCGGGTCTGCTTAGCGATCGCCGACATACCGCCCCGCAATGCCGAAACATGATTGTGGGCGTGGGCGATCGCCGACATGCCGGCCGTCGCGATTTTTGACTGGCCCTGCGGGGCCCCTGCCCCAGCACGAATCTGCCGGTAAGCCGCCGACGTGCCACGAGCACCCGCCGCCATTCGCGCCACCTTCGCAGCCCTAGTCACTCCCGTCGACACGCCACCCGTGGCTACCGCAGCAGCACCCGAGACCACAGTCGAGGCCATCCGCCTTCGACCCAATCCGGTGAGCTTGCGACCACCACTGCGCACCATCCGGCGAGCACCCCGCCCAGCCCACTGGCCGATCACCGAGCCCCTTTCGGAACGCTTGCTGCGCATCCAATCGTTGATCTTGTCCCTCAGCCCCTTCTCGCCCTTGTGACGACGCCACATGGACATCAAGAACCCGATAATCCCCACGAGCTCGAGCATGTTGACAACCATGACCTTGATGGCGACATCACCGTCAGAGGCGAAAACCGACTTGATGATGAGCATGACCACACCCAACATCACCATCGACCCGACAATGCCGATCATCGAGTACAAGATCGAACACAGATCCCGGATGAGCGGATCTGTGCGGCCAGGGATAGCCCGCAACACGTTGAGCATCGACATGAACGCCGACCACACCAACTTGCACACGTAGAACCAGCACATGCCCGCGAACACCAGCAGGACCACAGCCAAACCCGCCACCGTCGACGAGTAAAAGAAGAACCCCACCAACCACGAACCATCCGCAATATCGCCGGCGTAATCCGACAACCCCTCATCACAGTCACCAAGGTCGTCGCGAGCATCCGAGACGTCATCGTAAGGGCCACCCTTGAGCACCTCGATGTACTTGTCGTGGCACTTCGCATCAATAATGCGGCCATAGTTGAGCTGCTGATGAACCGGCGCCACGAACGAGTCCACAATGATCGCCGACAGCTTCGGATCCTTCGAGTCTCCCGTCGAGGTCATGTCATCAGGAATCTCGACCTCACCAGCGGTCGCCGTCGCAGGATCAACCGAACTGGTAATCATATGAGACAGCGCCACACCGAACTGCTGGGTGCGAGCCAGCGGAGTAGCCAACGTCGTCGTATCGCCTGCGAACTTCGCCACCGGGGCCGCCAAGAAACCCAACGCCAGCGCCGCAGCAATCGCCGCACGCGCACCCGTAGCCCACGCCCCTGCCGTACGTCCCCTCATCATCTTGACGACCACGCCCACACCGGCGCACGTCGTCAGCAACGTCAACACCGTTCCACCCCAGCTGTCCGCTCCCAGCGGGGCCAAAACCTTGTCGTGGATGTCGTTCTGTAACCCCACCAGCGGTCCGGTAATCCACCCGACCCAGCTCATCGCCACGGTCCAGTCCAACAACCGGCACAACAGGGCAATGACCATCAGGTACGTGTTCCAACACATGCCAATAATGGAGGCCCACATAGCCTTCAGCGGGGCCGTAACGCCACCATCGTCCATCGACATCTGGTACTGAAACAAGTGAATACCGTTGGAGTCAGTCACATTGAAACCGTCACCCATCCAGCCCAGCCCCGGGCCCGATGCCATGGCAGGCACACTGCTCAGCGCCACCACCAGAACCAGCGTGGTGACGATGATACGGAACCGCCGCTCCCCGGCCCCGGGGCGGCGTGGATGACGGCTCACGCTGTCTCCTGGTCGTGCTCGGGCGGGTTGGAGCTGGCGGCTTCGCGGTGGGGAGCGTAGGCAGGTCTCAGTAGTCGAATTTCACCGACGTTGCCGTGTTGGTCGGCGTACAGGCCACAACCGGGGCCTCCGGGGTTGAGGGCAATCTTGACCAGGTCAGCAAACTCTTCAGGGGACGTTTTAGGGTCCACGCCCAGGAACTCGACACCTTTCTGGGCGAGGTTGATGTTGTCGCACAGCAACACGATGCGATGCTGAATGAGGTTGCGGACGGTCTCGTTGGGGTAATCGGCCTCGGGGTCGTGGGAGCCGGTGATAAGCCAGGCATTGGCTCGGCGGGATTCGCGCACGTACTCGTCAATGGCGTGGGAGGCTTCCGGCGAGGACGACATGTGATGAAACTCGTCAACAATGAAAGCGGCGTCGCGGGCCCGGTCGCTGAAGCACACCAGGCGAGCCAGACGGGCAATGAGCGCGTAGAGGGCTCGGCCAAACACCTTGTGCGGGGGCAGCTGCCGAAACAGATGTTCTGACAGCATCTCCTCGGCGTTAGGAAGAGCGATGCCACAAGTGCCAATG	hypothetical protein nuclear pore complex interacting protein	MLSEHLFRQLPPHKVFGRALYALIARLARLVCFSDRARDAAFIVDEFHHMSSSPEASHAIDEYVRESRRANAWLITGSHDPEADYPNETVRNLIQHRIVLLCDNINLAQKGVEFLGVDPKTSPEEFADLVKIALNPGGPGCGLYADQHGNVGEIRLLRPAYAPHREAASSNPPEHDQETA* MSRHPRRPGAGERRFRIIVTTLVLVVALSSVPAMASGPGLGWMGDGFNVTDSNGIHLFQYQMSMDDGGVTAPLKAMWASIIGMCWNTYLMVIALLCRLLDWTVAMSWVGWITGPLVGLQNDIHDKVLAPLGADSWGGTVLTLLTTCAGVGVVVKMMRGRTAGAWATGARAAIAAALALGFLAAPVAKFAGDTTTLATPLARTQQFGVALSHMITSSVDPATATAGEVEIPDDMTSTGDSKDPKLSAIIVDSFVAPVHQQLNYGRIIDAKCHDKYIEVLKGGPYDDVSDARDDLGDCDEGLSDYAGDIADGSWLVGFFFYSSTVAGLAVVLLVFAGMCWFYVCKLVWSAFMSMLNVLRAIPGRTDPLIRDLCSILYSMIGIVGSMVMLGVVMLIIKSVFASDGDVAIKVMVVNMLELVGIIGFLMSMWRRHKGEKGLRDKINDWMRSKRSERGSVIGQWAGRGARRMVRSGGRKLTGLGRRRMASTVVSGAAAVATGGVSTGVTRAAKVARMAAGARGTSAAYRQIRAGAGAPQGQSKIATAGMSAIAHAHNHVSALRGGMSAIAKQTRQGKDAPVRATTGHRALDATASRVGRAEAGAIKAHRAVKKAGAKAAAPVVKGAKVVSKPVVSGAQKVTKPVRHVLTPPTAAEVPRHVKPEPKTPEPKPGPSKPIKPRPANQRRTGPTKPVRTSRRRPLKPAKGGQR*	13900 13895	1	0.0374943 0.0589788 0.0496124 0.0374664 10.0329 0.0528297 0.0614554 0.0544321 0.0560086 0.0561647 0.0859642 0.0596169 0.0444168 0.0492194 0.0600782 0.040186 0.0536382 0.0524067 0.0696253 0.0745278 9.40742 0.0435532 0.0763436 7.15806 0.0674805 0.710712 0.00912696 0.0142539 0.0132645 5.11311 0.017729 0 0.00154259 0.00643467 0.00195126 0.000929843 0.0168393
cacnes_clade_43-reg-9	cacnes_clade_43	4	32	1	1AA1F_AF_71 1AA1C_X04_86 1AA1K_X01_77 1AA1N_X05_79	1AA1F_AF_66 1AA1F_AF_67 1AA1F_AF_68 1AA1F_AF_69 1AA1F_AF_72 1AA1F_AF_73 1AA1F_AF_74 1AA1F_AF_76 1AA1F_AF_79 1AA1F_AF_81 1AA1F_AF_84 1AA1F_AF_86 1AA1F_AF_87 1AA1F_AF_89 1AA1F_AF_90 1AA1F_AF_92 1AA1F_AF_94 1AA1F_AF_95 1AA1C_X04_84 1AA1C_X04_93 1AA1C_X04_94 1AA1K_X01_79 1AA1C_X06_82 1AA1C_X06_83 1AA1C_X06_84 1AA3N_X18_41 1AA4F_Z03_79 1AA4F_Z03_81 1AA4F_Z03_83 1AA4F_Z03_84 1AA4F_Z03_95 1AA4C_Z04_23	1AA1K_X01_88	2409	2539060	2541468	40	2409	1	2409	TCCCATTCGGGGCTGGTTTTCTTGCCCGCTGAGGCCATCGTCTCGTCGATCTGTTCGTCAGTGGGCCACACAAATTTCTTTTTGGTCCAGGTCGTGGTGTCGGGTCGCAGCTGATCCAGCAGTTCCAGGTCTTGCGGGGAGTGGGCCTTGCGGGGGTCGGGGGTGTAGAAGAATTGGACTTCCTTGGGGGCTGATTCGCCGGATAGGTAGGTGCCTCGGCCGCGTTTGCCGAACGGGATGCCCACGCCGACGTGTTCGGAGCCGAACATCATGCGGGCTCCGTCAGCGGACAGGGGTCCGGTGGCGGCACGCCCGGAGAAGTTGTCTCGGATTTCGCCGCCCAGGAACTCGGCGTCGGGGCGTTGGGTCCCCAGATCGACGTGGATACGGCAGGCGGCTGCCATGCGCAGCAGGGAGCCGATCCAGCCGAAAACGGGGCATTCTCCGGGCATCCCAGAGACCTTGATCGTTGACCACCAGTTTTTCGCGTTGCCGTAGAACTGGCGGTACTCGTCGATGAGGACCAGCACGCGGGTGAAGTCGGTCTCGCGGGCCCCTTCTTCTTCGATGCGGCGGTAGCGGTCCTCCATGAGAGACCACAGCCAGTGGATGAGGGCGACCTGGTCGGGGACGGTAGTGGCGACCATCTCGATGTTGGGCCACTCCCGCAGGCCCAGGTACTCGATGCGTTTAGGGTCGATGACGAAGACGCGCCAGTTGCGGCGGGCACCCTCGACGGCGTCGCCGATCATGGACACCGTTTTTCCGGTACGGGTGCGGCCGGCCTTGAGCTGGTGGGCCATGACACCGGAGATGTCCCAGAAACAGGTGTTGCCGTCCTCGTCGACGGCCTGGGGGATTTTCTCCCAGTCTGGGGAGTCTGGGCCCGGAAGGGCCACGGGTCGGGGCACCATCGAGGGCAGGGGGTGGCGGCGGGTGACGGTGATGGTGTCGTGTTCCAGGTCGAAGTCGCTGCGCCACTGGCCGAGCATCATCGCCGAGGTCACCGCGGCCAGGCGCAATTGGATGTTCGGGCTGGACAAATGGGCGCCACGTTGGTGGTGAATGGTGAAGCCGTCCAGGTTCCCCCGATCGGTTTTCCAGGAATCGACGGTGACCGCCGACCCATAGATCTGAGTGGCTACTTCTTTAGCCCGTTCCTTGTCTCGGTCCAGATCGGTTTTGTCAGGGTCAGGGGTCGGGGCGCGGTATTGCAGGACGAACCGGCCGGCCGGGATCGTTGCGGATGTCACCGTGAACTCTGCCGGCGACCAGGCAGCCGCGGCCGCCTGGGTGAGGGCCATTGGCATGGTCTCGACGGCAGCCTCCTCGGGGGGGATGGTGAGGGTCAGGCGTCGCGGATGCGTCTTCTTGCGATTCCATGTGACTTTCTGCCTCACCGGCACCTTCGCCGCCGACTGAATGGCTAGGCGAGCTGATTCGGCAGTTTCGGTACGCCGGCCAGCGCGTAGCGCCCGTCGTGCGTGAAGGCTGCCCACCACAGCACAGCCCATACACGGCAGCCACCAGCGCGGATCAGCGGCTGCTGCATAGCCCCCGGTAGCTAGTACCGCACCTGACCAGCCGGCCGCGATACTTTTCCACGCCGGTTTCGCGCCACCAGGACCAGCGTTATGGACGGTCTGCTTCGAGGCTGCGGAGGGACGAGACAGCGGAGTGCTGGTCATGCCGCGGCCTCCTTGTGGCAGGTCATTTCACAGGCATGCCGGCCAGCGATGATGCCGTGGCGCACCGCCCCGGTAGCCGCATAGACCGCGCACAACTCAAACACGGGGCACCCATCGCAGGCCGCCGGGTTCATGCTTTCTTTGTCCCACGATGGTGGGTCATCGGTGCACGGCACGGCCAGGCCATCCTGTTGAGCGGCGCTGATAGCGGTGAATAGGCGCAGCTGGGCGCGAACTTGGTCTGGGGTCAGGTTGACGGTGCGGGCTACACGCATGGGGTTCCTTCCTCTTCACCAGTGAAGGTTCCCTAGACCCGGCCGATGTGCGGAGGGATTTCAGTGTTTTATCGAGGTGACCAGCCAGCCGGTCTGCGCTGCGGGTTCAGGTACCAGGGTCAGATGCAGCATGGTGTGGTCGGCTAGGGGCACGGCGACCAGGGGCCCGTCGGCGCTCGCCCCGGTGAGGGTGGGAGTTCCGGCCACGGTGGTGGCGGGAATCTGGTTGGGTTTCGCGGCCATCAGAGAGCCCATGAGGGTCGGGGCGGCGATCTGGACGAGGGCGACTTTGCGGGCGGCGGGATCGCGGGTCAACCAGCCGCGGGTGAAGGTGAGCGCAGCCGACGTGATATCGGGGCTCAGCGGGGCTGGTGTGGCGGCGGGGTGGGCCGTTGAGGAGGGCCATACGCGCGGTAGCGCTGGCGACATCGAGCGGGTCGGAGTGG	hypothetical protein hypothetical protein transcriptional regulator hypothetical protein	MDEGDLVGDGSGDHLDVGPLPQAQVLDAFRVDDEDAPVAAGTLDGVADHGHRFSGTGAAGLELVGHDTGDVPETGVAVLVDGLGDFLPVWGVWARKGHGSGHHRGQGVAAGDGDGVVFQVEVAAPLAEHHRRGHRGQAQLDVRAGQMGATLVVNGEAVQVPPIGFPGIDGDRRPIDLSGYFFSPFLVSVQIGFVRVRGRGAVLQDEPAGRDRCGCHRELCRRPGSRGRLGEGHWHGLDGSLLGGDGEGQASRMRLLAIPCDFLPHRHLRRRLNG* MFGAEHHAGSVSGQGSGGGTPGEVVSDFAAQELGVGALGPQIDVDTAGGCHAQQGADPAENGAFSGHPRDLDR* MRVARTVNLTPDQVRAQLRLFTAISAAQQDGLAVPCTDDPPSWDKESMNPAACDGCPVFELCAVYAATGAVRHGIIAGRHACEMTCHKEAAA* MSPALPRVWPSSTAHPAATPAPLSPDITSAALTFTRGWLTRDPAARKVALVQIAAPTLMGSLMAAKPNQIPATTVAGTPTLTGASADGPLVAVPLADHTMLHLTLVPEPAAQTGWLVTSIKH*	14235 14230 14240 14245	1	0.0464664 0.0497532 0.0366536 0.0485974 9.21102 0.0532927 0.0787955 0.0544032 0.0570902 0.0449824 0.0949285 0.0573006 0.0450202 0.0504136 0.0519762 0.046147 0.0468603 0.0357161 0.0991791 0.0786791 10.4259 0.0511652 0.0760767 6.96514 0.0406531 0.667059 0.0118191 0.0119479 0.0225042 4.63256 0.0207747 0 0.00451942 0.00950604 0.00668169 0.000808933 0.011764
cacnes_clade_43-reg-10	cacnes_clade_43	1	33	3	1AA4F_Z03_83	1AA1F_AF_66 1AA1F_AF_67 1AA1F_AF_68 1AA1F_AF_69 1AA1F_AF_71 1AA1F_AF_72 1AA1F_AF_73 1AA1F_AF_74 1AA1F_AF_76 1AA1F_AF_79 1AA1F_AF_81 1AA1F_AF_84 1AA1F_AF_86 1AA1F_AF_87 1AA1F_AF_89 1AA1F_AF_90 1AA1F_AF_92 1AA1F_AF_94 1AA1F_AF_95 1AA1C_X04_84 1AA1C_X04_86 1AA1C_X04_93 1AA1C_X04_94 1AA1K_X01_77 1AA1K_X01_79 1AA1K_X01_88 1AA1C_X06_82 1AA1C_X06_83 1AA1C_X06_84 1AA1N_X05_79 1AA3N_X18_41 1AA4F_Z03_95 1AA4C_Z04_23	1AA4F_Z03_79 1AA4F_Z03_81 1AA4F_Z03_84	2282	2541469	2543750	41	2282	1	2282	CACCCCTTCTCCCGAAGTTACGGGGTCATTTTGCCGAGTTCCTTAACGAGAGTTCTCTCGCTCACCTTAGGATTCTCTCCTCGCCTACCTGTGTCGGTTTGCGGTACGGGCACCATAAATCTCGCTAGAGGCTTTTCTTGGCAGTGTGGAATCAGGAACTTCGGTACTATATTTCCCTCGCCGTCACAGCTCCGCCATATGGTAATGGGATTTGCCTCATTACCGGCCTAACTGCTTGGACGTGCTAATCCAACAGCACGCTTACCCTATCCTCCTGCGTCCCCCCATTGCTCAAATGATTTAAAGGTGGTACAGGAATATCAACCTGTTGTCCATCGCCTACGCTTTTCAGCCTCGGCTTAGGTCCCGACTAACCCTGAGCGGACGAGCCTTCCTCAGGAAACCTTAGGCATTCGGTGGATGAGATTCTCACTCATCTTTCGCTACTCATACCGGCATTCTCACTTCTAAGCGCTCCACCAGTCCTTACGGTCTAGCTTCAACGCCCTTAGAACGCTCTCCTACCACTGACATCATAGATGTCAATCCACAGCTTCGGTGATACGTTTAGCCCCGGTACATTTTCGGCGCAGAGTCACTCGACCAGTGAGCTATTACGCACTCTTTAAATGGTGGCTGCTTCTAAGCCAACATCCTGGTTGTCTAAGCAACTCCACATCCTTTTCCACTTAACGTATACTTTGGGACCTTAGCTGGTGGTCTGGGCTGTTTCCCTCTTGACCACGGATCTTATCACTCGTAGTCTGACTCCCAAGAATAAGTATTTGGCATTCGGAGTTTGTCTGAATTCGGTAACCCGATGGGGGCCCCTAGTCCAAACAGTGCTCTACCTCCAATACTCTCAATCTTGAGGCTAGCCCTAAAGCTATTTCGGAGAGAACCAGCTATCTCCAAGTTCGATTGGAATTTCTCCGCTACCCACACCTCATCCCCGCACTTTTCAACGTGCGTGGGTTCGGGCCTCCATCCAGTGTTACCTGGACTTCACCCTGGACATGGGTAGATCACCTGGTTTCGGGTCTACAACCACATACTATTTCGCCCTATTCAGACTCGCTTTCGCTGCGGCTCCGTCTCTTCAACTTAACCTCGCATGTAATCGTAACTCGCCGGTTCATTCTACAAAAGGCACGCTATCACCCATAAAAGGGCTCTAACTACTTGTAGGCACACGGTTTCAGGATCTATTTCACTCCCCTTCCGGGGTGCTTTTCACCTTTCCCTCACGGTACTGGTTCACTATCGGTCACTAGGGAGTATTTAGCCTTGGGAGATGGTCCTCCCTGCTTCCGACGGGATTTCTCGTGTCCCGCCGTACTCAGGATACACTCAAGAGGGAACGAAGTTTCGACTACAGGGTTTTTACCTTCTACGACTGACCTTTCCAGATCGATTCGTCTACCCCGTTCCTTTGTAACTCCATATAGAGTGTCCTACAACCCCAAGAGGCAAGCCTCTTGGTTTGGGCTAATCCCGTTTCGCTCGCCGCTACTCAGGGAATCGCGTTTGCTTTCTCTTCCTCCGGGTACTTAGATGTTTCAGTTCCCCGGGTCTGCCTTCAGTACCCTATGTATTCAGGTAAAGATTCTATCCCATTACGGATAGAGGGTTCCCCCATTCGGAAATCTCTGGATCAAAGCTTACTTACAGCTCCCCAAAGCATATCGGTGTTAATCCCGTCCTTCATCGGCTCCTAGTGCCAAGGCATCCACCGTGCGCCCTTTCTAACTTAACTTAGTTGTCGGCTAAAGATAAACTTCACATCTCTTCGTCAGCTTCTTCACTCTGCTCCTCACGTACTGTCGTACGCTCCGGTGCTCGCTCCGTCGCTTCCTTGACCTGCTCGTTTCTCTTTACCCTCCATTCTTTGAATAGGTATTCGTTTAATACGATTACTTTTCAAAGAAATAATTCTCTAACATAGAGAATCTAAGATGGCGATTACTCGGTTTCTTTCTTGTTTTTACTATTCATAATCTAGTTTTCAAGGAACAATTTCGGCTAAAGATAAACTTCGCATCTCTTCGTCAGCTTCTTTGCTCTGCTCCTCACGTACTGTCGTACGCTCCGGTGCTCACTCAGGCGCTTCCTTGATCTACTCGTTTCTCTTTACCCTCAAACTTCTTACTGTTTTGAGGAATTAATTGCTCCCTCAAAACTGAACAACAAATCGTCAACAATCTATGATGGAATGTAAATTCCATTTTCCTTAGAAAGGAGGTGATCCAGCCGCACCTTCCGATACGGCTACCTTGTTACGA	(partial) 23S ribosomal RNA	S*VRKGARWMPWH*EPMKDGINTDMLWGAVSKL*SRDFRMGEPSIRNGIESLPEYIGY*RQTRGTETSKYPEEEKANAIP*VAASETGLAQTKRLASWGCRTLYMELQRNGVDESIWKGQS*KVKTL*SKLRSLLSVS*VRRDTRNPVGSREDHLPRLNTP**PIVNQYREGKVKSTPEGE*NRS*NRVPTSS*SPFMGDSVPFVE*TGELRLHARLS*RDGAAAKASLNRAK*YVVVDPKPGDLPMSRVKSR*HWMEARTHAR*KVRG*GVGSGEIPIELGDSWFSPK*L*G*PQD*EYWR*STVWTRGPHRVTEFRQTPNAKYLFLGVRLRVIRSVVKRETAQTTS*GPKVYVKWKRMWSCLDNQDVGLEAATI*RVRNSSLVE*LCAENVPGLNVSPKLWIDIYDVSGRRAF*GR*S*TVRTGGALRSENAGMSSER*VRISSTECLRFPEEGSSAQG*SGPKPRLKSVGDGQQVDIPVPPLNHLSNGGTQEDRVSVLLD*HVQAVRPVMRQIPLPYGGAVTAREI*YRSS*FHTAKKSL*RDLWCPYRKPTQVGEERILR*ARELSLRNSAK*PRNFGRRG	14350	0	0.0051079 0 0 0 0.0014305 0.00072871 0 0.0018655 0 0 0 0.0012154 0 0.00063392 0.00068038 0.0005817 0.001479 0 0 0.0024607 0.0031006 0.00093903 0.005808 0 0 0 0 0.001429 0 0 0 0.4399 0.7008 1.0547 0.4014 0.0055057 0
cacnes_clade_43-reg-11	cacnes_clade_43	4	33	0	1AA4F_Z03_79 1AA4F_Z03_81 1AA4F_Z03_83 1AA4F_Z03_84	1AA1F_AF_66 1AA1F_AF_67 1AA1F_AF_68 1AA1F_AF_69 1AA1F_AF_71 1AA1F_AF_72 1AA1F_AF_73 1AA1F_AF_74 1AA1F_AF_76 1AA1F_AF_79 1AA1F_AF_81 1AA1F_AF_84 1AA1F_AF_86 1AA1F_AF_87 1AA1F_AF_89 1AA1F_AF_90 1AA1F_AF_92 1AA1F_AF_94 1AA1F_AF_95 1AA1C_X04_84 1AA1C_X04_86 1AA1C_X04_93 1AA1C_X04_94 1AA1K_X01_77 1AA1K_X01_79 1AA1K_X01_88 1AA1C_X06_82 1AA1C_X06_83 1AA1C_X06_84 1AA1N_X05_79 1AA3N_X18_41 1AA4F_Z03_95 1AA4C_Z04_23		2094	2545861	2547954	43	2094	1	2094	GGTGGTCGGCTTCACATGTATCCTCCTGGAATGAATATGTACCGAAAATCGAAGGGGATCATTAAGCCTGAACGAGAAGAAATGAAATTTAAGGACATAAAAAAAGTAGTAGGGTCCGCAACACCCCACTACCAGAAAAGTTATCACATCGAAAATGACGACTTTGAAAATACTATTTCGTTTCTTCAGTATAACACAAAACGTGATTCATAAAACATAAAAAAAGGGGGGTTCCCCTACTGGCGTAAGGGGGTTCCTGTCAAGGGGGTTCCCTAGCGCTGGTAGGTGGTTCCCCTTTTCTATTTTTTCCGAAGGCTATTTGTCAATTTTGACAAACGTTACCGAACGAAGGGAGACCCATTAAAACCCCCAATTTTAGGGCGGTGTATAAATGGGCACTCCTGCCGAAGTGAGACCCGTTGAAACACCCCTTTTTAGGGTGGTGTGTAAATGGGCACTCTATGACTTTAAAGGTTCCGAAATGGTTCCGAAAGATTTAAAATCCCAATGAACAAAAAGTGAAGAAGGGCGCACTTATACATTGGTTCCAATGTGTGCGAAAATCTAGTAAAAATCACTAGTGCCCATCTATGCACCTTGAAGGTGTCGAGATTGGCTTAAAGCCAATCCTTGAAATAAATAATTCTATGAATTGAACTATAAAAATTGAAATTAAAATCTATGAAAATCAAATTTCAAAAAATAAAAATTAAGAGGGTTCCCCAAGGCCATTCTGACAATGCGTATGCTGTCAGATGGCTGGGGGACTCTTTTTTTATTTGGTAGTATTGACCATTCATTAAATACGTGCTAACTTGGTATTAAATTGATACATAGGAGGATTTAATGATATGGCTAAAATGATTCGTGTAAATACTAGCGTTTCAACAACTATGAATGATTGGTTAAACAAGCAGTCCGAAGAAACAGGAATTCCAAAATCAACAATCGTTATGTTAGCTTTGGAAAACTACTATCAGCAAAAGGAAGTCATGAAAAGTATGTCTGATATGGGGGCGATCATGGCGAAGTTGGAGGAAATAGAAAACCGAATTGAAAAATAAAAGGCATCCTCTTACAACCATTCTGTAAAATTCATAAACTGACTTTTCAAGTATAAATGTCTGACCGTAGGGAATTTATGCCTTGAAAAGAGCTTCTGTCCAAATACCCTCTTGAACAAACGAACCTAGCGTTCGTTTCCCTTTCCATGTGGGTCACATGGTCGGGATTGTTAAGGGGAGATTCCCCTTAATCGGTTGTTAAGGCGGAGCCTTAAGGTCTGTATTCTTTATTAACTTGATTTTAATTAAACATTAGCGGATAAAAATGGAGGTAAAAACGTGAACGAGGGCAACGGTGACAAGGTTTTAATCACTCCAAATGATGTTGTAAAAGTCACCAAGATGAATCATATTATCGAAGTGCAGCACATGGAGAAAATGAACCGAAAAAATAATATTAAAAAACTCGATAAAGATAGATTTGTAGATATTTCTACTGGTGAGATTCGAGAATTTGAACATACTGAAAATAGACAACAGGGTTATAACTCTCTTAGACAGACCTTTAAAAAGCTTCGTTATTTGATAAATAATAATTTTATAGGAAACCCCAATGAATTACATATAACACTGACCTATAAAGAAAATATGACTGATACTAAAAGGCTTTATACGGATTTTAAAAATTTCATAGAGCGACTTAGAACTAGTTACAAGAATAAAAGTTCACTAGACTATTTATGTGTAGTCGAGCCACAAGGTCGTGGAGCATGGCACTGTCACGTTTTAATGCGTTTTAATGACTTGGACAAGGTGTATATTAAAAATGCTGATTTAAAGCGTCTGTGGGGCTTAGGATTCGTTACAATTAAATCCTTGAAGGACGTAGACAACATAGGAGCCTATCTAAGCGCTTATTTAACCGATATAGACCTAGATGACGTTAACGACAAGGAAACGGCTTTTAAAGTGGCTTCTGAGGGTTGTGAGATTAAAACAAAGGTTGTAGATGGCAAAGAGAAGAAGTTTATAAAAGGTGGTCGGCTTCACATGTATCCTCCTGGAATGAATATGTACCGAAAATCGAAGG	hypothetical protein hypothetical protein	MAKMIRVNTSVSTTMNDWLNKQSEETGIPKSTIVMLALENYYQQKEVMKSMSDMGAIMAKLEEIENRIEK* MYRKSKGIIKPEREEMKFKDIKKVVGSATPHYQKSYHIENDDFENTISFLQYNTKRDS*	14590 14585	2	0 0 0 0 0 0 0 0 0 0 0 0 0 0 0 0 0 0 0 0 0 0 0 0 0 0 0 0 0 0 0 4.8793 1.3587 4.5349 3.5161 0.023963 0
cacnes_clade_43-reg-12	cacnes_clade_43	3	33	1	1AA4F_Z03_81 1AA4F_Z03_83 1AA4F_Z03_95	1AA1F_AF_66 1AA1F_AF_67 1AA1F_AF_68 1AA1F_AF_69 1AA1F_AF_71 1AA1F_AF_72 1AA1F_AF_73 1AA1F_AF_74 1AA1F_AF_76 1AA1F_AF_79 1AA1F_AF_81 1AA1F_AF_84 1AA1F_AF_86 1AA1F_AF_87 1AA1F_AF_89 1AA1F_AF_90 1AA1F_AF_92 1AA1F_AF_94 1AA1F_AF_95 1AA1C_X04_84 1AA1C_X04_86 1AA1C_X04_93 1AA1C_X04_94 1AA1K_X01_77 1AA1K_X01_79 1AA1K_X01_88 1AA1C_X06_82 1AA1C_X06_83 1AA1C_X06_84 1AA1N_X05_79 1AA3N_X18_41 1AA4F_Z03_79 1AA4C_Z04_23	1AA4F_Z03_84	2062	2547955	2550016	44	2062	1	2062	CACCCCTTCTCCCGAAGTTACGGGGTCATTTTGCCGAGTTCCTTAACGAGAGTTCGCTCGCTCACCTTAGAATTCTCATCTTGACTACCTGTGTCGGTTTGCGGTACGGGCACCTGTTATCTATCTAGAGGCTTTTCTCGGCAGTGTGAAATCAACGACTCGAGGAAACAATTTCCTCTCCCCATCACAGCTCAGCCTTATGAGTGCCGGATTTGCCTAACACTCAGCCTTACTGCTTGGACGTGCACTCCAACAGCACGCTTCGCCTATCCTACTGCGTCCCCCCATCGATTAAAACGATACTAGGTGGTACAGGAATATCAACCTGTTATCCATCGCCTACGCCTGTCGGCCTCAGCTTAGGACCCGACTAACCCAGAGCGGACGAGCCTTCCTCTGGAAACCTTAGTCAATCGGTGGACGGGATTCTCACCCGTCTTTCGCTACTCACACCGGCATTCTCACTTCTAAGCGCTCCACATGTCCTTGCGATCATGCTTCGACGCCCTTAGAACGCTCTCCTACCATTGTCCAAAGGACAATCCACAGCTTCGGTAATATGTTTAGCCCCGGTACATTTTCGGCGCAGTGTCACTCGACTAGTGAGCTATTACGCACTCTTTAAATGATGGCTGCTTCTAAGCCAACATCCTAGTTGTCTGGGCAACGCCACATCCTTTTCCACTTAACATATATTTTGGGACCTTAGCTGGTGGTCTGGGCTGTTTCCCTTTCGAACACGGACCTTATCACCCATGTTCTGACTCCCAAGTTAAATTAATTGGCATTCGGAGTTTGTCTGAATTCGGTAACCCGAGAGGGGCCCCTCGTCCAAACAGTGCTCTACCTCCAATAATCATCACTTGAGGCTAGCCCTAAAGCTATTTCGGAGAGAACCAGCTATCTCCAAGTTCGATTGGAATTTCTCCGCTACCCTCAGTTCATCCGCTCACTTTTCAACGTAAGTCGGTTCGGTCCTCCATTCAGTGTTACCTGAACTTCAACCTGACCAAGGGTAGATCACCTGGTTTCGGGTCTACGACCAAATACTCAACGCCCTATTCAGACTCGCTTTCGCTGCGGCTCCACATTTGCTGCTTAACCTTGCATCAGATCGTAACTCGCCGGTTCATTCTACAAAAGGCACGCCATCACCCATTAACGGGCTCTGACTACTTGTAAGCACACGGTTTCAAGTTCTCTTTCACTCCCCTTCCGGGGTACTTTTCACCTTTCCCTCACGGTACTGGTTCACTATCGGTCACTAGAGAGTATTTAGCCTTAGGAGATGGTCCTCCCAGATTCCGACGGAATTTCACGTGCTCCGTCGTACTCAGGATCCACTCAAGAGAGAATATGTTTTCGACTACAGGATTATTACCTTCTTTGATTCATCTTTCCAGATGATTCGTCTAACATGTTCTTTTGTAACTCCGTATAGAGTGTCCTACAACCCCAACAAGCAAGCTTGTTGGTTTGGGCTCTTCCCGTTTCGCTCGCCGCTACTCAGGGAATCGATTTTTCTTTCTCTTCCTCCGGGTACTAAGATGTTTCAGTTCTCCGGGTCTGCCTTCTGACATGCTATGAATTCACATGTCGATAACATGACATAACTCATGCTGGGTTCCCCCATTCGGAAATCTCTGGATCAACGCTTACTTACAGCTACCCAAAGCATATCGTCGTTAGTAACGTCCTTCATCGGCTTCTAGTGCCAAGGCATCCACCGTGCGCCCTTAATAACTTAATCTATGTTTCCACCATATTTTGAATTGTTATTCAAAATAAATAGCTAAAACTAGTTATTAATCTTGTGAGTGTTCTTTCGAACACTAGCGATTATTTATGAATTCAAGCTTATTTAAAACTCTATTCACTCGGTTTTGCTTGGTAAAATCTTACTTACTTATCTAGTTTTCAATGTACAAATGAATGTTAATAAACATTCAAAACTGAATACAATATGTCACGTTATCCCTCATCTTCGTAGAAGATGTTCCGAATATATCCTTAGAAAGGAGGTGATCCAGCCGCACCTTCCGATACGGCTACCTTGTTACGA	(partial) 23S ribosomal RNA	D*VIKGARWMPWH*KPMKDVTNDDMLWVAVSKR*SRDFRMGEPSMSYVMLSTCEFIACQKADPEN*NILVPGGRERKIDSLSSGERNGKSPNQQACLLGL*DTLYGVTKEHVRRIIWKDESKKVIIL*SKTYSLLSGS*VRRST*NSVGIWEDHLLRLNTL**PIVNQYREGKVKSTPEGE*KRT*NRVLTSSQSPLMGDGVPFVE*TGELRSDARLSSKCGAAAKASLNRALSIWS*TRNQVIYPWSG*SSGNTEWRTEPTYVEK*ADELRVAEKFQSNLEIAGSLRNSFRASLK**LLEVEHCLDEGPLSGYRIQTNSECQLI*LGSQNMGDKVRVRKGNSPDHQLRSQNIC*VEKDVALPRQLGCWLRSSHHLKSA**LTSRVTLRRKCTGAKHITEAVDCPLDNGRRAF*GRRSMIARTCGALRSENAGVSSERRVRIPSTD*LRFPEEGSSALG*SGPKLRPTGVGDG*QVDIPVPPSIVLIDGGTQ*DRRSVLLECTSKQ*G*VLGKSGTHKAEL*WGEEIVSSSR*FHTAEKSL*IDNRCPYRKPTQVVKMRILR*ASELSLRNSAK*PRNFGRRG	14640	0	0.013556 0.0086008 0.0093592 0.0072059 0.014153 0.0089638 0.016533 0.0082583 0.017278 0.011975 0.01305 0.0067072 0.014194 0.0091249 0.008455 0.012184 0.0081618 0.011571 0 0.016657 0.008862 0.0080781 0.01625 0 0 0 0.016071 0.017374 0.030656 0.0025001 0.022032 0.095589 1.5043 0.88864 0.37458 1.2376 0.047636
cacnes_clade_48-reg-1	cacnes_clade_48	6	55	0	1PA1N_PN_69	1PA2F_X07_27		10085	2503982	2514066	17	10085	1	10085	TGGTGATGTCGGTCCATGTGATGGGTGACTGGAATGAGAATGTGATGTGTTGGCCTTGGTGTATGCTGTCTCGATAGTATTCTGGCCCGTAGTCGTCGATGTTTTGTTGTATCTGGGCGGTGGTGTGTTGGGTGTTGAGTGAGATGATTCGTGTGGAGGCCTCCCAGGGTGTCATGTCTCCTGATATGTAGAGGGCGGGCTGGTTGAGCATGGCGGTGATGAACATGGCTAGCCCGGATTTTTGGCTGCCGGAGCGCCCCGCGATCATGACTAGGTCCCCTTTGTGGATGTGCATGTCCTGGTTGCGGTAGAGGGGTTCTAGTTGTGGTATGCGGGGCAGCTCGGCGGCTGTTTGGGAGGCCCTCTCGAAGGATCTTTGGAGAGAGAGCATCGGGACCTTATCTATCTATCGGTTGGATGTGTATTGGTGGTCAGATGGAGTCGATATCGATGTCAGCATCAGTTGAGGCTGTGGTGTCGTCTAGCTGGCCGTTATCGCGTTTGTCTACGTATTCGGCAACCTTATCGTAGATGGCGTCGTCCAATGGTTTGAGCACGACCGCGTTGAAGCCGTTTTTGGTGCGTACGGTGGCGAGTTTGAAGGCTTGCTCCTCGCCAAGGTAGGCTTCGAGGTCGCGGATCATGGAGTGTGGGCGGTCGTTGCTGCCTCGCGCTTTCTCGATAATGGCGTTGGGGATGGTTTCTGGGGTGCCGTTGTTGAGATCGTCTAGGGTGTGGAAGATGGTGACATCGGCGTAGATGCGGTCTGCGACCTGTCCGCCGTAGCCTTCGGTGTTGTGTTCCACGTCGCGGATTTTGAAGGCGATGGCGGTGGCGTCCTGGTTTCGGGAGGGGTTGAAGAAGGTGCTGTTGCTGTTGTTTCGGTAGTTGGCGAGTCCCATAACTGTTGTTTCCTTTACTGTTTTGTTGGTTTGTGTCGGTTTTTATCGGGTGAGGCTGTTTCGTTTAGTGCGGAACGCCTCTGACACGTCACTGTTACTAGTGATGGTCTTCTTGTACTGTTTCAGAAGGTCGGCTAGCTGTGCTTTGCTGGTGGCATTGTTGATTTTGTCGATGATGGTGTTGTTTCCTTCTGATGCGATTTTGTTGACGTAGTCTTTGGCTGCCTGGTTGTATCGGTCTTGGAGGATTATTGATGCTGTGGCGATCAGTGTTGCCAGGTCCCAGTTCCTTGCCGCGGAGCTGTTTTTGAGTCCGCCTAGCAGGTCGATGATAGTCTTCTTTACCTGGTCGGCGGTGTCTCCGCGGATGACGGTCCATGGTGCAGCGTAGTCTCCACCATATTTGAGGGTGACGGTGAATCGGTCGTCGTCTGTGTTGTCGGTCACTGGTGCTCCTTGTCTTCTTTTGTTGGGGCTGTGATGGTGGTTTCTATAGGGTACCTGTAGGCGTCTTTCCCGTTGACAGCCCAGCAGGCGTCTCGTACGGGGCATCCTTTACAGAGTGCTGTGACGTGGGGTACGAAGATGCCTTGGCTGATTCCTTTCATTGCTTGACTGTACATGGATGATACATGCCGGTAGGTGTTGTTGTCAAGGTCATAGAGTTCGGTGGATGTTCCTTGTGTCGGGGACTTGTCGTCGTTGCGGCTGGTGGCTGGCGTCCAAAACATGCCTTTTGTCACATCGTTGCCGTGTTGGTTGAGCATGTACCGGTAGGTGTGCAGCTGCATACTGTCGGCGGGTAGGCGTCCGGTTTTGAGGTCGAGGATGAAGGTTTCGCCGGTGTTGGTGTCGGTGAAAACGCGGTCGATGTAGCCAACGATCTGGGTGCCGTCGGGGAGGGTGGTTTCTACCGGGTATTCGATGCCCGGTTTACCGTCCAGGATTGCGGTGATGTATTCTGGGTGGTTGCGCCTCCATGTTTTCCAGCGGTCCACAAAGGTTTGGCCGTACATCATCCACCAGTCGTAGTCTTTTTTGTGTGGCCCGCCTGACTCGCACATGTTTTTGCATATTCTGCCGGAGGGTTTGATTTCTGTGCCTTCGGATTCGGCGAGGGCGATTTGGGTGTCGAAAATGTTTTTGAAGGATGCGAGTTTGTCTGGTAGTGCAGGGTATTCGGCGGGATTGTACAGGTGTAGGTCGTATTGTTCGGTGATGTGGTGTATGGCGCTTCCGGCGATGGTGGCATACCAGGTGTGGTGTTGGGCATGGTAGCCGTGGGATAGGCGCCATTTTTCTCCGCATTCGGCCCACTGGGTGAGTGAACTGTAGGAGATGTGGCCTGGATGGTTGATGGTTTTCGGATATTGTGCTAGAGGCATTACTTGTCGCTTTTGTTCCATGGGTTGCGGGTGTCTTGGCCGGCATCGTGCTGCTGGTAGGCGAGGAGTGCGAGGCAGTGCCAGGCTGCGTGTGCCAGATGCGGTAGCCCGGATTCGCAGTCGAGGTTGTTGCCTTGCTGCCATGATAGTAGGTGCCGGTAGAGGGCGTCGACACTGTGGCTCCACGGGTATCCTCCGGTCCAGTTGTTGTCGCCGTATTTGGTGGCACCGTATCCGGCTACTTCGCCTAGGGCGTGAAGGGATGCTGGGTCGATGAGGGAGAGCCTGCAGAGTTTCAATTCTTTTCGGGCACCGCTGTTGGGGTCGGTGTACATGCGGGTTGGCTCATCCATGGGTTGTGTGCTCCTTAAGGGTGGGTTACTGGTTGTTGTTGTGGGCGAGTGCTACTGCGAGAATAATGATGGCGAGGGTTTCAGCTATCAGGATGGGTGTTGTGATCATTTAGTGTCTCGGGGATTGTTGGTGAGGGTTGAGGCGCCTAGGAGGGTGGTGAGGGCGCATGCGGCGATAATGGCGAGGGCTGCCTTGTGTGGGGTGCCGGTTGCGTACATCCATGTGATGATGGCGCCTTGGATCCATGCCAGTGTGGTGAAGAACGTTTCGTAGCTGTGCAGCTCAATGTTGTTGTTGGGTGTGTTCATGCTTGCTCCTGAAGAATGGTGTTGATGGTTTTATAAATGTTGTACAGGTCGGCTTCGATGGTTTGTAGCTGTTTGATTTGGTGGTCGAGATCAATGTTTGGGTTGAGGGTGTTGATGCGGGAGGCAATATCGGTGGCTGTGCGTAGTGTGCCGCCGGTGTGGTGAATGATGTGTGCTGTGTCGGCGAGTCCGGTGGTGACAGCGTAGTGGGAGAGGAGAGGCATGGCGGGGGATGCTCCTTGGCGGGTTACTGTTGCGGGTTGATGTTGAGGTCGGTGACGTGCGGGTGGTCTTCTGTTCCGGTGACGAGGCAGTGGACTGTGACGGGTAGTTTGGATGCTCCCGGCTGACGGACGGTGGCGCCGTAGACTATGGAGAAGGTGTCTTTACCGATGGTTTTGTGGAGTTGGAGGTCGATGTCGGGGTTGCCGTTCCAGTTGACACCGTGTGCGGCGGCCTGTTGTTCGGCTTTGCGGTTGCAGGTGTGTGCTGCCGTGATCATGGTGAGTCCGGTGGCGGTTTCTTCTCCCCTTGCTTGGGCTTGCTGGTGAGTCTTGGCCTGCTCGGCTTGTAGGGATCGGGTGGCGGCTGCCTGCCGTGCCGCTTTCTCGGCTTTGCGCTGTTGGGTAGTCTTGGGGGTCCATTCGGTGTTGGCTGTGGTGGCCTGTGGGGCTGGCTGTGAGGCGAGTGGCGGATTATCATCGGGGGCTGGCAGGAAGGAGGCTGCGGCGATGATGGCGATGGTGGCGCCGGCGATGGTGTAGCCTGTTTTCTTGTTCATGGCTGTGTTCCCCTTTCCGGGGTGTTGTTCGTTGCTGACATGATTAATCATGGTGTGGGCGGTGGCCTGTGTCAAGTGTGCGCTCAACGATTGTGAGCGTTTGGTGTGTGGCTAGGGGTGATGGCTTCTTTCGCCCAATAGGATGTGCCACCGCTGGTCCAGTATCCGAGTTTGTTGCGCTGCATGCCCTTGGCGTCCATCTCGTCCACGGTGAGGCACCTGCGACGATTGGGGCCTGTCTTGACCCCATGGTCGCCTACCCGGTGCATGTCGCCTGAGGTGGTACTCGTGAATGTTTCGTGGCAGATTGTGCAGTGTTCTGGTCGGTATCCGATGATTGTGCTATCGCACTTGTGGCATGTCCATTGCATGATTGCTCCTATTTTCCATTATAAGACTTCCTGTAGTGCCATTTTAGCGCCTTGCGAGTCTTGGGGGTACAACTATATAGGTCAGGTATTTCTAGGCGATTCTAGGCTCATTGTGTGCGACTGGGTGTTATCGGGCACACAGGGTGAGCAGGCTTCCGATGTTGATGCGGGTCACATTCCAGTAGAGTTGCGTGGCTTCCTCACTGGTGAGCGGCTTCCACTCGTCATGGCTGAACACGGTGCCATCGGTGGCGATTAACGTGTTGGGGCGTAGCTTGTGAAGCTCAGTCTCTACATGCTGCCGGTAGGCTTCGGCGAGGCCCTCAAAATCCATGTGGTCGCAGGAGAGGTTTTCGAGGCGTGTCAGGTCGAAGGGTGTGGGGCAGTCGTAGCTGGCGGGGGTGTAGAGCTGGGTGAAGTGGTTGGCGATCTTCTGCATCATGATTCCTTTTCTGGTGATGGTGTGTTGATGGTTTTATCGTGTGGCTTCGGCGAGGATGGCGTCTACATCGATCACGTCGATCATGTCGTGGAGTTCCTCAGCCTCATTCTCGGAGAGGTGGCGCCAGCCATAGTCGCCGTATACGGCGCCGTCGAGGGTGACAGTCCATAGGGGCCGGATGAGTCGTATGGCTTCTTGTACTTTAGCGTGGTACATGCGGCGCACCATATCCAGATCAATGCCATCCGAGTGATCTCCGATGAGGGTGTGGAGGCCGAGTGGATCGATCTCGGTTTGCCTGTAAAGGCTGGTGAAGGATGGTGTGATGAGTGTGCCATCCATGAGTGTGCTCCTTTCTGGATTGTCTGGGTTGGTTGTTGTGGTTTCTAGAGTGCGTAGGTTGCAACCGGGAGTCAAGGTGGCGCTCAAACCCAGTGAGCGTTTCATGGGATGTGGCAGGGGATGTGGCGTATCTCACTTAAGCCTTTATTGCCTCTCCCAGCGCCTCAAATCCTCTGAGGGTAGGATTATATAGGGTTGGCCTTGCTAGTCGATTCTAGGGCCCTTCTAGGGCGTCTCAGGGGTATGTCTGGGTGATAGCAGGTTCGGTAGATGACCAGGCAGATCTACCTTGGCTTTCATCACGGGGTTCGAGGTGCCATATGTGGGCATGGAATCTACACCCTCATACCGTGTGAGATAGGCCACACTCTCCTGGCTTGGTGTGCACCCTCGAGGCCACTCGGTCGATCTGGCGTGGAGGGTGTAGCCCAGAAATGCCGTTTAAAGCTGTGACACGGCGCCTAGGAGCGCCTTGCAGGGTGGGGGCTAGGTGTTTATACCCCCAAGCAATTCTGATCGATTCTAGACGCCTACAGGAGCCTGATACGCGATCAGCCATCTCGGCATAGATCATCAGCCCCTATCCTGGTTAGCTAAGCCTCAACTATGTGGACAGTGTTGGTTACTGTGGGGGAAGAAGGACACGGTAAAAGAAAGAGGGGGGCATCAGCCTTCAAGCCTTAAGGTCTTAGCGCTTAGCACCGATGGTCTTAGCAGTTAGCACCGAGCCCCTTGAGGGCTCGGCATCAGCCCGAACAGGCACAGCCCTGAAAGGAGTACACGCCATCAGGGAAGGCTTGAGAGTACGAGGAGCCCTAGCGACGAGTACTCGAAAGCCTGAGGGAACACCCTCAGCACTGATGGGCCTAGCGTGTTCGGAAAGGACACAAGGGTACAGTGTGAGAGCTGTTCGGGAGTGAAACCTGTTCTGACTAGGGGTTTCGGTCTTAACCACCCTCAAAGGTTACAAGACTCTAAGAAAATTTAAGGAAAAGTTTAGGTTTAATTTTTGGACCTTTACTACCAAAAACACCCGTTTACACCCCTCAAACCCGCCTATAGAGCCAAAACCACCAGTTTGACTCATCCCAGGTGGCATATGATAGGCTGGACAGGTAGCCAGCTGGACGCAAGGCCGAAATCCGCTGACGCGGCTTTCACCCTTACATCCATCAGTCTACCAAAGACTTAAAGACCGAAGGGCTTAGCGCTAAGGTGCTGATAGCTTAGCACCGAGCCCCTCAAGGGCTCGGCATCAGTCTTAAAGCTTTAAACACTTTAAGTAAACTTAAGAGCTTAGCACTTAAAGTTAATTAATAACCTTAAAGGCTTACACACTTAGCACTGAGCCCTTCAAGGCTCAGCATCAGTATAAAGATCTTAACACCTAAGTTAAGTATAAAACCTTAAAGGCTTAGCACTTAAGGATATAAACTTAACATCAGTGTTTAAGGCTTTAAAACTTAAAATAACTATTAAGACTTAAAGACTTATAAGCTTTAAACACTTAAAGTAACTATAAGACTTTAAAGACCTTAAGTATTTAAAGTTAACCATCAGTCTTAAACTTTAATATTATACCTATAAGTCTTAAAGCTTATAGGTATAATAATATAATATAAGTTATAAAAGTTTTAGAAGAGCTAAGGGGTTAACTTCTTTACTTCTTTACTCTCTTTGGTACTTTCTCTCTTTTCTTCTTTTCTTCATCAGGGGAGAAGAGGAACCTTTTGCCGTCAACGCCGATGGACTTTTCACCGTGTGACTCGTGTACCACCGGTCGCACGCTCCCGGTTTGTACACTCCCCACACTCTGACACCCGTGTCCCTTTCAGGCTTGGCGTGTTCGGCTGAAGGCGTACGGCGTGTCACGCCAACACCCTTAACACCAGGTAAGACTTAAAGTGTATATTATATGTAGAAGACTTTAAAACCTTAAGGTGTTCCCGCTTAGCCTGTGTCCTTTAGCGCTAGGCGCTCAGCGCTAAGCTGTGAAACGCGAACACCCATCCACCCCCTTTTTTCTTTCGTGTCCTTCTCTTTTGACATAGCTGGGGGGCGATGTGATCTTTTTCACATGCCAGGGGGTAGTGGAGAAAACAACCACCCCACCATCAACAGAACACCCCCTCAAACGAACAAAACAGGGCCTAGGATCGATCGGCAGGGCAAGGGTAGAGTATTCATACCCCCAACGGTTCCCAGGCCGTTAGAGAGGCAGATAAGACCCGTACGGGGCTAGGCGAGGAACAGGCACATCATGGCACGCACCAATCGCACAGCCAGCCAAGCCCACCGGCGCTGGCGGCAACGACTCATCACCCAAGCCCGACAACAAGGCCAAACCGAATGCCCACTCTGCGGAGCAACCATCACCTGGAACACACACGATCTGCCAACCAGCCCGGAAGCCGACCACATCACACCCGTCAGCAGGGGAGGACTCAACACCCTCGACAACGGGCAAATCATCTGCAGAACATGCAACAGAAGCAAAGGCAACAGAACACAACCAAACATCAAATTCCAACAACAAACCACAAAAACCTTGATCTTATGGTGAAAAAACCGCCAACCCCCACCGGGGACACCCCCTGCACAGGCGTGCAAGACCTCGTACGGCTTAGTGAAATACCTCCCTTTTGTGGATTTGTCTGTTTGTCGACTTTTTGTGTTGGTGGTGAGTGTTGTGCAGCCTGAGCTTCCTGATAGTCGTGATTGGTGTGGGGAGACGCGTCGTTGGTGGCGTGTGTGGGGTGAGGATCCGCGTGCACGGTTTGTGTCGGATGAGGAGTGGCTGTTTCTCCTTGATGCTGCGATGATTCATGATGTGGTGTGGCGTGAGGGTCGCGCGGATTTGGTGGCTTCGCTTCGTGCTCATGTGAAGGCTTTTATGGGTATGTTGGATCGGTATTCGGTTGATGTGGCGTCTGGTGGCCGTGGTGGGGGTTCTGCGGTGGCGATGATTGACCGGTATAGGAAGCGTAGGGGTGCTTGATGGCTCAGATGGTGGGTTCTCAGGTTCCTCGTCACCGGGTGGCTGCGGCGTATTCGGTGTCTGCCGGGGGTGATGCTGGGGAGTTGGGTCGTGCGTATGGGTTGACGCCTGATCCGTGGCAGCAGCAGGTGTTGGATGATTGGCTTGCTGTGGGTGGTAATGGCAGGCTTGCTTCGGGTGTGTGTGGGGTGTTTGTGCCTCGCCAGAATGGCAAGAATGCTATTTTGGAGATTGTGGAGTTGTTTAAGGCGACTATTCAGGGTCGCCGGATTTTGCATACGGCTCACGAGTTGAAGTCGGCTCGTAAGGCGTTTATGCGGTTGAGGTCGTTTTTTGAGAATGAGCGGCAGTTTCCTGACTTGTATCGTATGGTGAAGTCGATTCGTGCGACGAATGGTCAGGAGGCTATTGTGTTGCATCATCCGGATTGTGCCACGTTTGAGAAGAAGTGTGGCTGTCCTGGTTGGGGGTCGGTGGAGTTTGTGGCTCGTAGCCGGGGTTCTGCTCGTGGTTTTACGGTTGATGATTTGGTGTGTGATGAGGCTCAGGAGTTGTCGGATGAGCAGTTGGAAGCGTTGCTTCCTACAGTGTCTGCTGCCCCGTCTGGTGATCCTCAGCAGATTTTTTTGGGTACGCCGCCTGGGCCGTTGGCTGACGGGTCTGTGGTGTTGCGTCTTCGTGGTCAGGCTTTGTCGGGTGGTAAACGGTTTGCGTGGACGGAGTTTTCGATTCCTGACGAGTCTGATCCGGATGATGTGTCGCGGCAGTGGCGGAAGTTGGCGGGGGATACGAATCCGGCGTTGGGTCGTCGTCTGAATTTTGGGACCGTGAGCGATGAGCATGAGTCGATGTCTGCTGCCGGGTTTGCTCGGGAGCGGCTTGGCTGGTGGGATCGTGGCCAGTCTGCTTCGTCGGTGATACCAGCCGATAAGTGGGTTCAGTCGGCGGTGGATGAGGCGGCTCTGGTTGGCGGGAAGGTTTTTGGTGTCTCGTTTTCTCGCTCGGGGGATCGTGTCGCGTTGGCGGGTGCTGGCCGGACTGATGCTGGGGTTCATGTTGAGGTTATTGATGGCCTGTCTGGCACGATTGTTGATGGTGTGGGCCAGCTGGCTGACTGGTTGGCGTTGCGTTGGGGTGACACTGAAAAGATCATGGTTGCCGGGTCTGGTGCGGTGTTGTTGCAGAAGGCGTTGACGGATCGTGGTGTTCCGGGTCGTGGCGTGATTGTGGCTGATACTGGGGTGTATGTGGAGGCGTGTCAGGCGTTCCTGGAGGGTGTAAGGTCTGGTGTGGTTTCTCACCCTAGGGCTGATTCGAGGCGTGACATGTTGGATATTGCTGTGAGGTCGGCTGTGCAGAAGAAGAAGGGTTCTGCGTGGGGTTGGGGTTCCTCGTTTAAGGATGGTTCTGAGGTTCCTTTGGAGGCTGTGTCTTTGGCTTATCTTGGTGCGAAGATGGCGAAGGCTAGGCGGCGTGAACGGTCTGGTAGGAAGCGGGTGTCTGTGGTATGAACTCGGATGAGTTGGCTCTGATTGAGGGCATGTTTGATCGTATCCAAAGGTTGTCTTCGTGGCATTGCCGTATTGAGGGCTACTATGAGGGCTCTAATCGGGTGCGTGATTTGGGGGTGGCTATTCCGCCGGAGTTGCAGCGTGTGCAGACGGTGGTGTCGTGGCCTGGTATTGCTGTGGATGCTTTGGAGGAGCGTCTGGATTGGCTTGGCTGGACTAATGGTGACGGCTACGGTCTGGATGGTGTGTATGCTGCGAATCGGCTTGCTACGGCGTCGTGTGACGTTCACCTTGATGCACTGATTTTTGGGTTGTCGTTTGTGGCGATCATTCCCCAGGGGGATGGGTCGGTGTTGGTTCGTCCGCAGTCGCCGAAGAATTGTACTGGCCGGTTTTCGGCTGATGGGTCTCGTTTGGATGCTGGTCTTGTGGTGCAGCAGACGTGTGATCCTGAGGTTGTTGAGGCTGAGTTGTTGTTGCCTGATGTGATTGTTCAGGTGGAGCGGCGTGGGTCTCGTGAGTGGGTTGAGACGGGCCGTATACCGAATGTGTTGGGTGCTGTTCCGTTGGTGCCTGTTGTGAATCGTCGCCGTACGTCGAGGATTGATGGCCGTTCGGAGATCACTCGGTCGATTAGGGCTTACACGGATGAGGCTGTGCGAACACTGTTGGGGCAGTCTGTGAATCGTGA	Terminase large subunit dATP/dGTP diphosphohydrolase, N-terminal hypothetical protein hypothetical protein hypothetical protein hypothetical protein PDDEXK-1 domain-containing protein hypothetical protein hypothetical protein C2H2-type domain-containing protein hypothetical protein hypothetical protein hypothetical protein	MAQMVGSQVPRHRVAAAYSVSAGGDAGELGRAYGLTPDPWQQQVLDDWLAVGGNGRLASGVCGVFVPRQNGKNAILEIVELFKATIQGRRILHTAHELKSARKAFMRLRSFFENERQFPDLYRMVKSIRATNGQEAIVLHHPDCATFEKKCGCPGWGSVEFVARSRGSARGFTVDDLVCDEAQELSDEQLEALLPTVSAAPSGDPQQIFLGTPPGPLADGSVVLRLRGQALSGGKRFAWTEFSIPDESDPDDVSRQWRKLAGDTNPALGRRLNFGTVSDEHESMSAAGFARERLGWWDRGQSASSVIPADKWVQSAVDEAALVGGKVFGVSFSRSGDRVALAGAGRTDAGVHVEVIDGLSGTIVDGVGQLADWLALRWGDTEKIMVAGSGAVLLQKALTDRGVPGRGVIVADTGVYVEACQAFLEGVRSGVVSHPRADSRRDMLDIAVRSAVQKKKGSAWGWGSSFKDGSEVPLEAVSLAYLGAKMAKARRRERSGRKRVSVV* MDEPTRMYTDPNSGARKELKLCRLSLIDPASLHALGEVAGYGATKYGDNNWTGGYPWSHSVDALYRHLLSWQQGNNLDCESGLPHLAHAAWHCLALLAYQQHDAGQDTRNPWNKSDK* MDGTLITPSFTSLYRQTEIDPLGLHTLIGDHSDGIDLDMVRRMYHAKVQEAIRLIRPLWTVTLDGAVYGDYGWRHLSENEAEELHDMIDVIDVDAILAEATR* MGLANYRNNSNSTFFNPSRNQDATAIAFKIRDVEHNTEGYGGQVADRIYADVTIFHTLDDLNNGTPETIPNAIIEKARGSNDRPHSMIRDLEAYLGEEQAFKLATVRTKNGFNAVVLKPLDDAIYDKVAEYVDKRDNGQLDDTTASTDADIDIDSI* MIYAEMADRVSGSCRRLESIRIAWGYKHLAPTLQGAPRRRVTALNGISGLHPPRQIDRVASRVHTKPGECGLSHTV* MNTPNNNIELHSYETFFTTLAWIQGAIITWMYATGTPHKAALAIIAACALTTLLGASTLTNNPRDTK* MPLAQYPKTINHPGHISYSSLTQWAECGEKWRLSHGYHAQHHTWYATIAGSAIHHITEQYDLHLYNPAEYPALPDKLASFKNIFDTQIALAESEGTEIKPSGRICKNMCESGGPHKKDYDWWMMYGQTFVDRWKTWRRNHPEYITAILDGKPGIEYPVETTLPDGTQIVGYIDRVFTDTNTGETFILDLKTGRLPADSMQLHTYRYMLNQHGNDVTKGMFWTPATSRNDDKSPTQGTSTELYDLDNNTYRHVSSMYSQAMKGISQGIFVPHVTALCKGCPVRDACWAVNGKDAYRYPIETTITAPTKEDKEHQ* MPLLSHYAVTTGLADTAHIIHHTGGTLRTATDIASRINTLNPNIDLDHQIKQLQTIEADLYNIYKTINTILQEQA* MQKIANHFTQLYTPASYDCPTPFDLTRLENLSCDHMDFEGLAEAYRQHVETELHKLRPNTLIATDGTVFSHDEWKPLTSEEATQLYWNVTRINIGSLLTLCAR* MQWTCHKCDSTIIGYRPEHCTICHETFTSTTSGDMHRVGDHGVKTGPNRRRCLTVDEMDAKGMQRNKLGYWTSGGTSYWAKEAITPSHTPNAHNR* MTDNTDDDRFTVTLKYGGDYAAPWTVIRGDTADQVKKTIIDLLGGLKNSSAARNWDLATLIATASIILQDRYNQAAKDYVNKIASEGNNTIIDKINNATSKAQLADLLKQYKKTITSNSDVSEAFRTKRNSLTR* MTQATAHTMINHVSNEQHPGKGNTAMNKKTGYTIAGATIAIIAAASFLPAPDDNPPLASQPAPQATTANTEWTPKTTQQRKAEKAARQAAATRSLQAEQAKTHQQAQARGEETATGLTMITAAHTCNRKAEQQAAAHGVNWNGNPDIDLQLHKTIGKDTFSIVYGATVRQPGASKLPVTVHCLVTGTEDHPHVTDLNINPQQ* MVHESHGEKSIGVDGKRFLFSPDEEKKKREKVPKRVKK*	12280 12235 12265 12220 12270 12240 12230 12245 12260 12255 12225 12250 12275	1	0 0 0 0 0 0 0 0 0 0 0 0 0 0 0 0 0 0 0 0 0 0 0 0 0 0 0 0 11.7499 7.64981 5.03635 0.0210722 0.0135763 0.0159686 0.0122307 0.0128568 0.00890367 0.0159724 0.024303 0.0168291 4.47264 0.0328494 0.0141063 3.50881 28.9198 0.00688542 0.0171023 0 0 0 0 0 0 0 0 0.000774894 0.00174841 0.00144807 0.000678548 0.000208413 0.000275436
cacnes_clade_48-reg-2	cacnes_clade_48	6	55	0	1PA1N_PN_69	1PA2F_X07_27		8723	2514067	2522789	18	8723	1	8723	TTCTACGCCTATCCGCAAAGGTGGGTTACGGGTGTGAGCGCGGATGAGTTTTCGCAGCCTGGCTGGGTGTTGTCGATGGCTTCTGTGTGGGCTGTTGATAAGGATGATGATGGTGACACTCCGAATGTGGGGTCGTTTCCTGTGAATTCGCCTACACCGTATTCGGATCAGATGCGTTTGTTGGCGCAGTTGACGGCTGGGGAGGCTGCGGTTCCGGAGCGCTATTTCGGGTTTATCACGTCTAACCCGCCGTCGGGGGAGGCGCTTGCGGCTGAGGAGTCTCGGCTTGTGAAGCGTGCTGAACGCAGGCAGACGTCGTTTGGTCAGGGTTGGCTGTCGGTTGGTTTTTTGGCTGCCAGGGCGTTGGATTCGAGTGTTGATGAGGCCGCGTTTTTTGGTGATGTTGGTTTGCGTTGGCGTGATGCTTCGACGCCGACTCGGGCGGCTACGGCGGATGCTGTGACGAAGCTTGTTGGTGCCGGTATTTTGCCGGCGGATTCTCGGACGGTGTTGGAGATGTTGGGTTTGGATGATGTGCAGGTTGAGGCTGTGATGCGTCATCGTGCTGAGTCGTCTGATCCGTTGGCGGCGCTGGCTGGGGCTATTTCTCGTCAAACTAACGAGGTTTGATAGGCGATGGCTTCGGGTGCTATGTCGAGGCTTGCTGCGACTGAGTATCAGCGTGAGGCGGTCAGGTTTGCCGGGAAGTATGCGGGCTATTATGCTGAGCTTGGTCGTTTGTGGCATTCCGGGAAGATGACAGATGCGCAGTATGTGCGTTTGTGTGTGGAGTTGGAGCGTGCCGGCCATGATGGTTCGGCGTCGTTGGCTGCCAGGTTTGTGTCGGATTTTCGGAAGCTTAACGGTGTGGATCCTGGTTTGATCGTGTATGACGAGTTTGATGCTGCCGCCGCGTTGGCTAGGTCGTTTTCGACTATGAAGATTCTTGAGAGTGACCCGGATAGGGCGAATGACACGATTGATGCGATGGCGGCGGGTTTTAATCGGGCTGTCATGAATGCTGGCCGTGACACGGTTGAGTGGTCTGCGGGTGCGCAGGGTAGGTCGTGGCGCAGGGTGACTGATGGTGATCCGTGCGCGTTTTGTGCCATGTTGGCTACGAGGTCGGATTATACGACTCGGGAGCGGGCGCTTACTACTGGTCATACTCGGCGTCATAAGCGTGCCGGTAGGCGTCCGTTTGGTTCGAAGTATCATGATCATTGCGGGTGTACGGTGGTTGAGGTTGTTGGCCCTTGGGAACCAAATAGGGCTGATGCCGCATATCAGAGGACGTATGAGAAGGCTCGTGAATGGGTTGATGATCACGGGTTGCAGCAGTCGCCTGGCAATATTTTGAAGGCTATGCGTACTGTTGGCGACATGAGATGATGGTTTCCGGTTGTGTGCCGCCGGTTATCGGTGCACAGGGTTGTCTCCCGCACGGGGGTCAACAATGTTGTGTTGTTTTCCGCAAGGAGTATAGGGTTAGGCTATGGCCGATCAAAAAGTTGAAGAACAGAATGTTGACAATGATGCTGTTGAGCCCGGAAAGGGTGGAGACATTGTTGATGTTGTGAAGGATGGGCAGGCTGCCGGCGATGATCATGCCGGTGATATTTCCGTGAAGGAGGAGTCTTCTTCTGGCACGGATTGGAAGGCTGAGGCCCGCAAGTGGGAGTCTCGTGCTAAAAGTAATTTCGCCGAGTTGGAGAAGCTTCGCGCCTCGGATGGTGATGCGGGGTCTGTGATTGATGATCTTCGCCGCAAGAATGAGGAACTCGAAGACCGGATTAACGGGTTTGTTCTTGAGGGTGTGAAGCGTGAGGTGGCTGCCGAGTGTGGCCTGTCGGGTGATGCGGTCGCTTTCTTGCACGGTGGCGATCGTGAAGCACTGGTGGAGTCTGCTAAGGCTTTGAAGGGTTTGATCGACCAGAGTAGTGGTGGCGCGGGTGTGCGCCGTCTTGCGGGGAGTGCCCCCGTTGATGATGTTAAACGACGTGAGGGTGTCGCGTTTGTGGATGCTCTTATCAATAATTCTAGGAGATGATTTCTGATGGCTGACGATTTTCTTTCTGCAGGGAAGCTTGAGCTTCCTGGTTCTATGATTGGTGCGGTTCGTGACCGTGCTATCGATTCTGGTGTTTTGGCGAAGCTTTCGCCGGAGCAGCCGACTATTTTCGGCCCTGTGAAGGGTGCCGTGTTTAGTGGTGTTCCTCGCGCCAAGATTGTTGGTGAGGGTGAGGTTAAGCCGTCTGCTTCGGTTGGTGTTTCGGCGTTTACTGCGCAGCCGATCAAGGTTGTGACTCAGCAGCGTGTCAGCGACGAGTTCATGTGGGCTGACGCTGACTACCGTCTCGGGGTGCTTCAGGATCTGATTTCGCCTGCCCTGGGTGCCTCGATTGGTCGCGCCGTGGATCTGATTGCTTTCCACGGTATTGATCCGGCTACGGGGAAGCCTGCCGCGGCTGTCAAGACTTCGCTGGATAAGACGACGAAGAAGGTTGATGCCACCGATTCCGCTACGACTGATCTGGTTAAGGCTGTCGGCCTTATCGCTGGGGCTGGTTTGCAGGTTCCTAACGGTGTTGCTTTGGATCCGGCGTTCTCGTTTGCCCTGTCTACTGAGGTGTATCCGAAGGGGTCTCCGCTTGCCGGTCAGCCGATGTATCCTGCCGCCGGGTTTGCTGGTTTGGATAATTGGCGTGGGCTGAATGTTGGTGCTTCTTCGACTGTTTCGGGTGCCCCGGAGATGTCGCCTGCCTCTGGTGTTAAGGCTATTGTGGGTGATTTCTCTCGTGTTCATTGGGGGTTCCAGCGTAACTTCCCGATCGAGCTGATCGAGTATGGTGACCCGGATCAGACTGGCCGTGACTTGAAGGGCCATAATGAGGTTATGGTTCGTGCCGAGGCTGTGTTGTATGTGGCTATCGAGTCGCTTGATTCGTTTGCTGTTGTGAAGGAGAAGGCTGCCCCGAAGCCGAATCCGCCGGCCGAGAACTGATTCATTTGTTGCGGTGATGTGTCAATGTGCAGGGGGTGGTGTTGATGGGTATCATTTTGAAGCCTGAGGATATTGAGCCTTTCGCCGATATTCCTAGAGAGAAGCTTGAGGCGATGATTGCTGATGTGGAGGCTGTGGCTGTCAGTGTCGCCCCCTGTATAGATAAACCGGATTTCAAATATCGGGATGCGGCTAAGGCTATTCTGCGCAGGGCTTTGTTGCGCTGGAATGATACTGGCGTGTCGGGTCAGGTGCAGTATGAGTCTGCGGGTCCTTTCGCTCAGACTACACGGTCTAGTACTCCCACTAATTTGTTGTGGCCTTCTGAGATTGCCGCGTTGAAGAAGCTGTGTGAGGGTGATGGTGGGGCTGGTAAAGCGTTCACTATTACACCGACCATGAGGAGTAGTGTGAATCATTCTGAGGTGTGTTCCACGGTGTGGGGTGAGGGTTGCTCGTGCGGGTCGAATATTAACGGCTACGCTGGCCCTTTGTGGGAGATATGATATGACCAGTTTTCCTTACGGTGAAACAGTTGTGATGCTTCAGCCGACTGTTCGTGTCGATGATCTTGGCGACAAGGTTGAGGATTGGGGGCATCCTGTAGAAACCGTGTACCATAACGTGGCCATCTATGCTTCCGTTTCGCAGGAGGATGAGGCCGCGGGGCGTGACTCTGATTATGAGCATTGGACACTGCTTTTCAAGCAGCCTGTCAAGGGTGCCGGTTATCGTTGCCGGTGGCGTATTCGGGGTGTTGTGTGGGAGGCTGACGGGTCTCCTATGGTGTGGCATCACCCCATGTCCGGTTGGGATGCTGGTACGCAGGTTAATGTGAAGCGTAAGAAGGGCTGATGGGTTGTGGCTCAGGATGTGAATGTGAAGCTGAACTTGCCGGGTATTCGTGAGGTGTTGAAGTCTTCTGGGGTGCAGTCGATGTTGGCTGAGCGTGGCGAGAGGGTGAGGCGTGCGGCTTCGGCGAATGTGGGCGGTAATGCTTTTGATAGGGCCCAATACCGTAATGGTTTGTCGTCGGAGGTGCAGGTTCACCGTGTTGAGGCTGTGGCCCGTATCGGCACCACCTATAAGGGTGGTAAAAGGATTGAGGCGAAGCATGGCACGTTGGCGAGGTCGATTGGGGCTGCGTCGTGATCGTCTACGATGATCCCAGGAAGTGGGCTAAACGTGTGCTCAAGGATGATGGCTGGCTGTCCGATATACCTTGTACTGGGACGGTGCCTGAGGATTTTAGCGGTGACTTGATTTGGTTGGCGTTGGATGGTGGTCCGCAGTTGCATGTGCGTGAGCGTGTGTTTTTGCGTGTGAATGTGTTTTCTGATATGCCGGATCGTGCTATGTCGCTAGCCAGGCGGGTTGAGGCTGTGCTGGCTGATGGTGTGGACGGTGACCCGGTGGTGTTTTGTCGGCGTTCTACTGGCCCTGATTTGCTGGTTGATGGTGCACGTTTTGATGTGTATTCGCTTTTTGAGCTGATATGCAGGCCTGTCGAATCCGAGTAAGCGTATCGTTGTTTTTTAGTTTGATTGTTTTGTAGTTTGATTGTTTTTTGGGGGTTATGATGGCTGAAACACGTAAAGCGTCTAATGTTCGTTCCGCGGTTACTGGCGACGTTTATATTGGTAAAGCTCATGCCGGTGATACTATTAAGGGTGTGGAGCCGGTTCCTTCCGGGCTTACAGCTTTAGGGTATCTGTCGGATGACGGGTTTAAGATTAAGCCTGAGCGTAAAACGGATGATTTGAAGGCTTGGCAGAATGCGGATGTTGTTCGCACTGTGGCTACGGAGTCGTCTATCGAGATTTCTTTCCAGCTGATTGAGTCTAAGAAGGAGGTTATCGAACTGTTTTGGCAGTCGAAGGTTACTGCCGGAGCCGATTCGGGTTCGTTCGATATTTCACCTGGTGCCACCACTGGCGTGCACGCTTTACTGATGGATATTGTTGATGGCGATCAGGTTATTCGCTACTATTTCCCTGAGGTTGAGTTGATCGATCGTGACGAGATTAAGGGTAAGAATGGCGAGGTGTACGGGTATGGTGTGACGTTGAAGGCGTATCCTGCCCAGATTAATAAGACTGGTAATGCTGTGTCTGGTCGGGGGTGGATGACGGCTTTAAAAGCTGATACTCCTCCGACTCCTCCTCCGGCCCCGGTTCCTCCGAAGCCTCAGCCGGATCCGAATCCGCCGTCCGATAACTGATACACGATTTTAGGGGATTGTTGATAGATGAGTGACACTGGTTACACGTTGAAGATTGGTGACCGTAGCTGGGTGTTGGCGGATGCGGAGGAGACGGCGCAGGCTGTTCCTGCCCGCGTTTTCCGTCGTGCCGCCAGGATTGCCCAGTCGGGGGAGTCTGCGGATTTCGCCCAGGTTGAGGTGATGTTTTCTATGTTGGAGGCTGCCGCCCCAGCGGATGCGGTGGAGGCCTTGGAGGGGCTTCCTATGGTTCGTGTGGCGGAGGTTTTCCGTGAGTGGATGGAATACAAGCCGGACGGTAAGGGTGCCTCGCTGGGGGAATAGTTTGGCTCCACGGCCTGATTGATGATTATCGTGGGGCCATCGAATACGATTTCCGCACCAAGTTTGGTGTTTCTGTTTATAGTGTTGGTGGCCCGCAGATGTGTTGGGGTGAGGCTGTCCGGCTGGCTGGCGTGTTGTGTACCGATACGTCTAGCCAGTTGGCGGCCCACCTGAATGGTTGGCAGCGCCCGTTTGAGTGGTGTGAGTGGGCTGTGTTGGACATGTTGGATCATTACAGGTCTGCTAATAGTGAGGGGCAGCCGGAGCCTGTGGCGAGGCCTACGGATGAGCGTAGGGCCCGGTTTACGTCTGGGCAGGTGGACGATATTTTGGCGCGTGTTCGTGCCGGTGGCGGGGTGTCTCGCGAGATTGATATTATGGGGTGAATAGTGTATGTCTGGTGAGATTGCTTCCGCATATGTGTCGTTGTATACGAAGATGCCGGGGTTGAAGTCTGATGTTGGTAAACAGCTTTCTGGGGTGATGCCTGCTGAGGGTCAGCGTTCGGGTAGCTTGTTTGCTGGCGGGATGAAGTTGGCGCTTGGTGGTGCGGCGATGATGGGTGCCATCAATGTTGCTAAGAAGGGTCTCAAGTCTATCTATGATGTGACTATTGGTGGCGGTATAGCTAGGGCGATGGCTATTGATGAGGCTCAGGCTAAACTGACTGGTTTGGGTCATACGTCGTCTGATACGTCTTCGATTATGAATTCGGCTATTGAGGCTGTTACTGGTACGTCGTATGCGTTGGGTGATGCGGCGTCTACTGCGGCGGCGTTGTCTGCTTCTGGTGTGAAGTCTGGCGGGCAGATGACGGATGTGTTGAAGACTGTCGCCGATGTGTCTTATATTTCGGGTAAGTCGTTTCAGGATACGGGCGCTATTTTTACGTCTGTGATGGCTCGCGGTAAGTTGCAGGGCGATGACATGTTGCAGCTTACGATGGCGGGTGTTCCTGTGCTGTCTCTGTTGGCTAGGCAGACTGGTAAAACGTCTGCTGAGGTGTCGCAGATGGTGTCGAAGGGGCAGATTGATTTTAACACGTTTGCGGCTGCGATGAAGCTTGGCATGGGTGGTGCTGCGCAGGCGTCTGGTAAGACGTTTGAGGGCGCTATGAAGAATGTTAAGGGCGCTTTAGGCTATCTGGGTGCTACGGCTATGGCCCCGTTTTTGAACGGCCTGCGGCAGATTTTTGTTGCGTTGAATCCGGTTATTAAGTCTATCACGGAGTCTGTGAAGCCTTTGTTTGCGTCGGTGGATCAGGGGATTCAGCGGATGATGCCGTCTATTTTGGCGTGGATTAACCGTATGCCGGCTATGATCACTCGAATGAATGCACAGATGCGCGCCAAGGCGGAGCAGTTGAAGGGCATTTTTGCGAGGCTGCATTTGCCTGTTCCTAAGGTGAATTTGGGTGCAATGTTTGCTGGCGGCACCGCAGTGTTCGGTATTGTTGCTGCGGGTGTTGGGAAGCTTGTTGCGGGGTTTGCCCCGTTGGCTGTGTCGTTGAAGAATCTGTTGCCGTCGTTTGGTGCTTTGAGGGGTGCCGCTGGGGGGCTTGGCGGCGTGTTTCGCGCCCTGGGTGGCCCTGTCGGTATTGTGATCGGCTTGTTTGCTGCCATGTTTGCTACGAACGCCCAGTTCCGTGCCGCTGTGATGCAGCTTGTGGGGGTTGTTGGCCGGGCTTTGGGGCAGATTATGGTCGCCTTGCAGCCACTGTTCGGTATTGTTGCTGGCGTGGTTGCCAGGTTGGCGCCAGTGTTCGGCCAGATTATCGGTATGGTTGCTGGTTTGGCTGCCCGGCTGGTGCCTGTTATTGGTATGCTTATTGCCCGGCTGGTTCCTGTTATCACCCAGATTATTGGTATGGTAACCCAGGTTGCTGCCATGTTGTTGCCTATGCTGATGCCGGTTATTCAGGCTGTTGTTGCTGTGATACGGCAGGTTATTGGTGTGGTCATGCAGTTGATACCTGTTTTGATGCCGGTTGTGCAGCAGATTTTGGGTGCTGTCATGTCTGTTTTGCCGCCGATTGTTGGTTTGATACGGTCGCTGATACCGGTGATCATGTCGATTATGCGTGTGGTGGTGCAGGTTGTTGGCGCCGTGCTACAGGTGGTGGCCCGTATTATTCCGGTTATTATGCCGATTTATGTTTCGGTGATTGGATTCATTGCCAAGATTTATGCTGCGGTTATCGTTTTTGAGGCTAAGGTTATTGGCGCTATTCTTCGTACTATTACGTGGATTGTGAATCATTCAGTGTCTGGCGTGAGGTCTATGGGCACGGCCATCCAGAATGGCTGGAATCATATCAAATCGTTTACGTCTGCGTTTATGAACGGTTTCAAGTCGATCATTTCTGCCGGTGTTGCCGCGGTTGTGGGGTTTTTTACGCGGCTTGGTTTGTCGGTTGCCTCCCATGTGAGGTCTGGTTTTAACGCGGCCCGTGGCGCTGTTTCGGCTGCGATGAACGGGATTCGGAGTGTTGTGTCTTCGGTGGCGTCTGCTGTTGGCGGGTTTTTCGGGTCGATGGCGTCTAGGGTTCGTAGTGGTGCTGTGCGCGGGTTTAATGGTGCCCGGAGTGCGGCATCTTCCGCTATGCACGCTATGGGGTCCGCTGTGTCTAGTGGTGTGCATGGTGTGCTGGGTTTTTTCCGGAATTTGCCTGGCAATATTAGGGGCGCTCTCGGTAATATGGGGTCCCTGTTGGTGTCTGCTGGCCGTGATGTGGTGTCTGGTTTGGGTAATGGTATCCGGAATGCTATGAGTGGCCTGTTGGATACGGTGCGTAATATGGGTTCTCAGGTTGCTAATGCGGCGAAGTCGGTGTTGGGTATTCATTCCCCGTCGCGGGTGTTTCGGGATCAGGTTGGCCGGCAGGTTGTTGCTGGTTTGGCTGAGGGTATCACCGGGAATGCTGGTTTGGCGTTGGATGCGATGTCTGGTGTGGCTGGCCGGCTGCCTGATGTGGTGGATGCCCGGTTTGGTGTGCGATCGTCTGTGGGCTCGTTTACCCCGTATGACCGGTATCGGCGTGCGAATGATAAGAGTGTTGTGGTGAATGTTAACGGACCCACGTATGGTGATCCGAACGAGTTTGCGAAGCGGATTGAGCGTCAGCAGCGTGACGCTTTGAACGCGTTGGCTTACGTGTGATGGGGGGTGTTGTGC	major capsid protein Scaffolding protein hypothetical protein Tail assembly chaperone Head-to-tail adaptor hypothetical protein hypothetical protein Major tail protein hypothetical protein Tail assembly chaperone Tape measure protein hypothetical protein	MADDFLSAGKLELPGSMIGAVRDRAIDSGVLAKLSPEQPTIFGPVKGAVFSGVPRAKIVGEGEVKPSASVGVSAFTAQPIKVVTQQRVSDEFMWADADYRLGVLQDLISPALGASIGRAVDLIAFHGIDPATGKPAAAVKTSLDKTTKKVDATDSATTDLVKAVGLIAGAGLQVPNGVALDPAFSFALSTEVYPKGSPLAGQPMYPAAGFAGLDNWRGLNVGASSTVSGAPEMSPASGVKAIVGDFSRVHWGFQRNFPIELIEYGDPDQTGRDLKGHNEVMVRAEAVLYVAIESLDSFAVVKEKAAPKPNPPAEN* MADQKVEEQNVDNDAVEPGKGGDIVDVVKDGQAAGDDHAGDISVKEESSSGTDWKAEARKWESRAKSNFAELEKLRASDGDAGSVIDDLRRKNEELEDRINGFVLEGVKREVAAECGLSGDAVAFLHGGDREALVESAKALKGLIDQSSGGAGVRRLAGSAPVDDVKRREGVAFVDALINNSRR* MASGAMSRLAATEYQREAVRFAGKYAGYYAELGRLWHSGKMTDAQYVRLCVELERAGHDGSASLAARFVSDFRKLNGVDPGLIVYDEFDAAAALARSFSTMKILESDPDRANDTIDAMAAGFNRAVMNAGRDTVEWSAGAQGRSWRRVTDGDPCAFCAMLATRSDYTTRERALTTGHTRRHKRAGRRPFGSKYHDHCGCTVVEVVGPWEPNRADAAYQRTYEKAREWVDDHGLQQSPGNILKAMRTVGDMR* MCWGEAVRLAGVLCTDTSSQLAAHLNGWQRPFEWCEWAVLDMLDHYRSANSEGQPEPVARPTDERRARFTSGQVDDILARVRAGGGVSREIDIMG* MGIILKPEDIEPFADIPREKLEAMIADVEAVAVSVAPCIDKPDFKYRDAAKAILRRALLRWNDTGVSGQVQYESAGPFAQTTRSSTPTNLLWPSEIAALKKLCEGDGGAGKAFTITPTMRSSVNHSEVCSTVWGEGCSCGSNINGYAGPLWEI* MIVYDDPRKWAKRVLKDDGWLSDIPCTGTVPEDFSGDLIWLALDGGPQLHVRERVFLRVNVFSDMPDRAMSLARRVEAVLADGVDGDPVVFCRRSTGPDLLVDGARFDVYSLFELICRPVESE* MKLNLPGIREVLKSSGVQSMLAERGERVRRAASANVGGNAFDRAQYRNGLSSEVQVHRVEAVARIGTTYKGGKRIEAKHGTLARSIGAAS* MMAETRKASNVRSAVTGDVYIGKAHAGDTIKGVEPVPSGLTALGYLSDDGFKIKPERKTDDLKAWQNADVVRTVATESSIEISFQLIESKKEVIELFWQSKVTAGADSGSFDISPGATTGVHALLMDIVDGDQVIRYYFPEVELIDRDEIKGKNGEVYGYGVTLKAYPAQINKTGNAVSGRGWMTALKADTPPTPPPAPVPPKPQPDPNPPSDN* MSADEFSQPGWVLSMASVWAVDKDDDGDTPNVGSFPVNSPTPYSDQMRLLAQLTAGEAAVPERYFGFITSNPPSGEALAAEESRLVKRAERRQTSFGQGWLSVGFLAARALDSSVDEAAFFGDVGLRWRDASTPTRAATADAVTKLVGAGILPADSRTVLEMLGLDDVQVEAVMRHRAESSDPLAALAGAISRQTNEV* MSDTGYTLKIGDRSWVLADAEETAQAVPARVFRRAARIAQSGESADFAQVEVMFSMLEAAAPADAVEALEGLPMVRVAEVFREWMEYKPDGKGASLGE* MSGEIASAYVSLYTKMPGLKSDVGKQLSGVMPAEGQRSGSLFAGGMKLALGGAAMMGAINVAKKGLKSIYDVTIGGGIARAMAIDEAQAKLTGLGHTSSDTSSIMNSAIEAVTGTSYALGDAASTAAALSASGVKSGGQMTDVLKTVADVSYISGKSFQDTGAIFTSVMARGKLQGDDMLQLTMAGVPVLSLLARQTGKTSAEVSQMVSKGQIDFNTFAAAMKLGMGGAAQASGKTFEGAMKNVKGALGYLGATAMAPFLNGLRQIFVALNPVIKSITESVKPLFASVDQGIQRMMPSILAWINRMPAMITRMNAQMRAKAEQLKGIFARLHLPVPKVNLGAMFAGGTAVFGIVAAGVGKLVAGFAPLAVSLKNLLPSFGALRGAAGGLGGVFRALGGPVGIVIGLFAAMFATNAQFRAAVMQLVGVVGRALGQIMVALQPLFGIVAGVVARLAPVFGQIIGMVAGLAARLVPVIGMLIARLVPVITQIIGMVTQVAAMLLPMLMPVIQAVVAVIRQVIGVVMQLIPVLMPVVQQILGAVMSVLPPIVGLIRSLIPVIMSIMRVVVQVVGAVLQVVARIIPVIMPIYVSVIGFIAKIYAAVIVFEAKVIGAILRTITWIVNHSVSGVRSMGTAIQNGWNHIKSFTSAFMNGFKSIISAGVAAVVGFFTRLGLSVASHVRSGFNAARGAVSAAMNGIRSVVSSVASAVGGFFGSMASRVRSGAVRGFNGARSAASSAMHAMGSAVSSGVHGVLGFFRNLPGNIRGALGNMGSLLVSAGRDVVSGLGNGIRNAMSGLLDTVRNMGSQVANAAKSVLGIHSPSRVFRDQVGRQVVAGLAEGITGNAGLALDAMSGVAGRLPDVVDARFGVRSSVGSFTPYDRYRRANDKSVVVNVNGPTYGDPNEFAKRIERQQRDALNALAYV* MTSFPYGETVVMLQPTVRVDDLGDKVEDWGHPVETVYHNVAIYASVSQEDEAAGRDSDYEHWTLLFKQPVKGAGYRCRWRIRGVVWEADGSPMVWHHPMSGWDAGTQVNVKRKKG*	12300 12295 12290 12335 12305 12320 12315 12325 12285 12330 12340 12310	1	0 0 0 0 0 0 0 0 0 0 0 0 0 0 0 0 0 0 0 0 0 0 0 0 0 0 0 0 12.4389 7.76207 5.26875 0.021467 0.00573197 0.0186164 0.0147863 0.0162366 0.0132745 0.0124462 0.0159878 0.0208176 4.65541 0.040173 0.0139029 3.59218 27.9647 0.008598 0.0128984 0 0 0 0 0 0 0 0 0 0.00261565 0 0.000566454 0.000308889 0.000832727
cacnes_clade_48-reg-3	cacnes_clade_48	6	55	0	1PA1N_PN_69	1PA2F_X07_27		7528	2522790	2530317	19	7528	1	7528	TCAGCAGCGTGACGCTTTGAACGCGTTGGCTTACGTGTGATGGGGGGTGTTGTGCATGTTTATTCCTGACCCGTCTGATCGTTCTGGTTTGACTGTTACCTGGTCTATGTTGCCGTTGATTGGTAATAGTCCGGAGCGTGTGCTTCATTTGACGGATTATACGGGGTCGTCTCCTGTCATGTTGTTGAATGATTCGTTGCGCGGTTTGGGTGTTCCTGAGGTGGAGCATTTTTCTCAAACGCATGTTGGGGTGCACGGCTCGGAGTGGCGCGGGTTTAATGTGAAGCCTCGCGAGGTGACGCTGCCGGTGTTGGTGTCGGGTGTCGACGAGGATCCGGTGGGCGGGTTTCGTGACGGTTTTTTGAAAGCCTATGACGAGTTGTGGTCGGCGTTTCCTCCCGGGGAGGAGGGGGAGTTGTCGGTGAAGACTCCTGCCGGTCGTGAGCGTGTGTTGAAGTGTCGGTTTGATTCGGTGGATGACACGTTTACGGTTGATCCGGTGAATCGTGGCTATGCGCGCTATCTGTTGCATTTGACAGCCTATGACCCGTTTTGGTATGGGGATGAGCAAAAGTTTCGTTTCAGTAACGCGAAGTTGCAGGATTGGTTGGGTGGCGGCCCTGTCGGCAAGGATGGCACTGCGTTTCCTGTGGTGTTGACGCCTGGTGTTGGTTCGGGCTGGGATAATCTGTCTAATAAGGGTGATGTGCCTGCGTGGCCTGTGATTCGTGTTGAGGGGCCTTTGGAGTCGTGGTCTGTGCAGATTGATGGTTTGCGTGTGTCTTCTGATTATCCTGTCGAGGAGTTTGATTGGATCACTATTGATACGGATCCTCGCCAGCAGTCTGCGTTGTTGGACGGGTTTGAGGATGTGATGGATCGTTTGACGGAGTGGGAGTTTGCGCCTATCCCGCCTGGCGGTTCGAAGAGTGTGAATATTGAGATGGTTGGTTTGGGTGCCATTGTTGTGTCGGTGCAGTACAGGTTTTTGAGGGCTTGGTGAATAGTTGATGGCTGGTCTTGTTCCGCAGATAACATTGTTTACGCCGGATTATCGCCGTGTGGCGCCTATCAATTTTTTTGAGTCGTTGAAACTGTCGTTGAAGTGGAATGGTTTGTCTACGCTGGAGTTGGTGGTGTCGGGTGATCATTCTAGGCTTGACGGGTTGACTAGGCCGGGTGCACGGCTGGTTGTTGATTATGGTGGTGGCCAGATTTTTTCTGGGCCTGTGCGTCGGGTTCATGGTGTTGGTCCTTGGCGTTCTTCGCGTGTGACTATCACGTGTGAGGATGATATTCGTCTGTTGTGGCGTATGCTGATGTGGCCTGTGAATTATCGTCCTGGTTTGGTTGGTATGGAGTGGCGTGCCGACAGGGATTATGCCCACTATTCGGGTGCGGCGGAGTCGGTTGCTAAGCAGGTGTTGGGGGATAATGCTTGGCGTTTTCCGCCTGGTTTGTTTATGAACGATGATGAGAGTCGTGGACGCTATATTAAGGATTTTCAGGTGCGGTTTCACGTGTTTGCCGATAAGTTGTTGCCGGTGTTGTCGTGGGCTCGGATGACTGTCACGGTGAACCAGTTTGAGAATGCGAAGTTTGATCAGCGGGGTTTACTGTTTGATTGTGTGCCTGCTGTGACGCGTGAGCATGTGTTGACTGCCGAGTCTGGTTCGATTGTGTCGTGGGAGTATGTGCGTGACGCCCCGAAGGCTACTTCGGTGGTGGTTGGTGGCCGCGGCGAAGGCAAAGATCGTCTGTTTTGTGAGGATTTTGACGCGTTGGCCGAGGATGAGTGGTTTGATCGTGTCGAGGTGTTTAAGGATGCCCGTAACACGGATTCTGAGCATGTGCATCTCATTGATGAGGCGGAGCGGGTGTTGTCCGAGTCGGGGGCCACGTCGGGGTTTAAGATCGAGTTGGCTGAGTCGGATGTGTTGCGGTTTGGGCCAGGCAATCTGATGCCGGGTGATTTGATCTATGTGGATGTGGGCTCGGGGCCTATTGCGGAGATTGTGCGGCAGATTGATGTGGAGTGTGTATCGCCTGGTGACGGGTGGACGAAGGTGACTCCTATTGCGGGGGATTATGAGGATAATCCGTCGGCTCTGTTGGCTCGCCGTGTGGCTGGTTTGGCTGCGGGTGTGCGGGATTTGCAAAAATTCTAGAAAAGATTAGGGGTTTGTTGTGGGTATTGTGTGTAAAGGGTTTGATGGTGTGTTGACCGAGTATGATTGGGCTCAAATGTCTGGTTTGATGGGTAATATGCCGTCTGTGAAGGGCCCGGACGATTTTCGTGTCGGCACTACTGTTCAGGGTGCCACAGTGTTGTGTGAGGTCCTGCCGGGGCAGGCTTGGGCTCACGGGGTGATGTGCACGTCGAATAGTGTTGAGACGGTGACGGGGCAGCTGCCTGGTCCTGGTGAGACCCGATACGACTATGTGGTGTTGTCTCGGGATTGGGAGCAGAACACAGCCAGGTTGGAGATTGTTCCTGGGGGGCGTGCGGAGCGTGCCCGTGACGTGTTAAGGGCTGAGCCTGGCGTGTATCATCAGCAGTTGTTGGCGACTTTGGTGTTGTCGTCTAACGGGTTGCAGCAGCAGCTGGATAGGCGTGCTATAGCGGCCCGTGTGGCGTTTGGCGAGTCTGCTGCGTGTGATCCTACCCCTGTGGAGGGTGACCGGGTGATGGTTCCTTCGGGGGCGGTGTGGGCTAACCATGCCGGCGAGTGGATGCTACTGTCCCCCAGGATCGAAACGGGTTCGAAGCAGATCCAGTTTGGCGGGTCTGCTGTGTATGCTTACACGATCCCGTTTGGCCGCCCGTTCACTAGTCCGCCTGTTGTGGTGGCGTCTATGGCTACGGCGGCTGGGGGCACGCAGCAGATTGATGTGAAAGCCTACAATGTTACTGCCAAGGATTTTAGTTTGGCGTTTATTACGAATGATGGGTCTAAGCCGAATGGTGTGCCTGCGGCGGCTAACTGGATTGCTGTCGGCGTGTAATGTACGGCTTGCGTGTATGTGACGTGTTGTGGTGGTTGTAGTGGTAGGGGGCTGTAGTGTCATGGTTTACACCTACGCTTGTGGCCTCTCTTTGTACCGCTATCGCTACTGTTCTTGGTTCGATTCAGGCGGCTACGTACAGGTCGAAGAAGAGGCTGAGGCAGTTGTCTGCGCAGGTTGATGCGATGGAAGAATACACGTGGAATATTCGCCATACTGTTCACCGCTATAACGCGAATCTGCCGGAGAATGTTGAGCCGGTAAAGATGCCTGATTTGCCCGAGTTTTTGAAGGATACTGTTGATGGTGGTGGGGGGTGAATTGTGAGGGAGTTGGAGGAAGAGAAGCGGCAGCGCCGCTCGTTTGAGAAGGCTTCACTTATATTGTTGTTCTTGTCGCTTGTACTACTGGCGGTGGTCGCCGGGGGTGCTTTGCGGTATGGTTCTGTGGCTTCCCAAAGGGATTCGGAGCAGGCTAAAGCCCAGTCTAATGGTACAGCCGCTAAAGGGTTGGCTGCCCATGTGCGGCAGGTGTGTGCTTCTGGCGGGCAGGAGTCGGTGCGTCTTCACCGGTCTGGCTTGTGTGTGGATGCTCAGCGTGTTGAGCGTAGCGTGCAGGGTGTGCCGGGTCCTGCTGGTGAGCGTGGCCCGCAAGGGCCTGCAGGTGTTGACGGCCGGGATGGTGTTAATGGTTCGGCTGGGCTGGTTGGCCCTGTTGGTCCGCAGGGTTCCCCGGGTTTGAATGGTGTGAAAGGTCCTGACGGGCTGCCTGGCGCTAACGGTTCGGATGGCCATGATGGTGTTCCGGGCCGTGCAGGCGTGGACGGTGTGAACGGCGCTGATGGCAAGGATGGTCGTGATGGTTCGGCTGGTGAGCGCGGCGATGTGGGGCCTTCGGGTCCTGCCGGCCCGCAAGGCGCACAGGGGGAGCGTGGTGAGCGTGGCCCCGCAGGTGTGAACGGATCCGACGGTAAAGACGGTAAGGATGGCGCTGATGGGCGCTCTGTGGTGTCTGTGTACTGTTCCGGGGGCCGCCTGGTTGTGAAATATAGTGACGGTACGGCCTCTACCGTGTCGGGTTCTGCAGCCTGCGAGAGTGTGAAACCATCACCTGTGGTTACCGTATCATCCCATAGGTGAACAAGAAGAGGGAAGGGTGTTACTAGTGTTGGTCGTGTTTGGTGGTGGTGTGTGGTGAGATACATTCCAGCGGCGCATCACTCTGCCGGTTCGAATAGTCCGGTGAATAGGGTTGTGATTCATGCAACATGCCCGGATGTGGGGTTTCCGTCCGCTTCGCGTAAGGGTCGGGCGGTGTCTACGGCGAACTATTTTGCTTCCCCATCGTCTGGTGGTTCGGCGCATTATGTGTGTGATATTGGGGAGACGGTGCAGTGCCTGTCCGAGTCTACGATTGGGTGGCATGCCCCGCCTAACCCGCATAGTTTGGGTATAGAGATTTGCGCGGATGGGGGTTCGCACGCCTCGTTCCGTGTGCCGGGGCATGCTTACACTCGGGAGCAGTGGCTGGATCCTCGGGTGTGGCCCGCGGTGGAGCGTGCCGCCATCCTGTGTAGACGTTTGTGTGACAAATATAATGTTCCAAAGAGGAAGCTTAGTGCAGCCGATTTGAAGGCTGGTAGGCGGGGTGTGTGCGGGCATGTGGATGTGACTGATGCGTGGCATCAGTCGGATCACGATGATCCGGGGCCGTGGTTTCCGTGGGACAGGTTTATGGCCGTAGTCTGCGGCGGTAGTGGTAGTGAGGAGTTAACTGTGGCTGATGTGAAAGCCTTGCATGATCAGATTAAACAATTGTCTGCCCAGCTTACTGGTTCGGTGAATAAGCTGCACCATGATGTTGGTGTGGTTCAGGTTCAGAATGGTGATTTGGGTAAACGTGTGGATGCCCTGTCGTGGGTGAAGAATCCGGTGACGGGGAAGCTGTGGCGCACTAAGGATGCTTTGTGGAGTGTCTGGTATTACGTGCTGGAGTGTCGTAGCCGTATTGACAGGCTCGAGTCTGCTGTTAACGGTTTGAAAAAGTGATGGTGGTGTGTTGTGGGTAAACAGTTTTGGTTGGGTTTGTTTGAGCGTGCCCTGAAAACTTTTATTCAAACGTTTGTTGCTGTGCTTGGGGTGACTGCGGGTGTCACGTATACTGCGGAGTCGTTTCGTGGTTTGCCGTGGGAGTCTGCCCTGATTACGGCTACGGTTGCTGCGGTGCTGTCGGTTGCTACATCGTTTGGTAGCCCGTCGTTTGTTGCCGGTAAACCGAAAACGACGCCTGTTGTGGATGCTGGGCTTGTTCCACCGGATGATCCTGGAATAGTGGAGTCTCACATGGTTGACGAAACGGATCCTGGCATGATAGAGCCTATCGACGATGCCGATGCTGGAGGCTATGTGCCGAGGCGTGCTGCTGAGTCGGAGGTTGGCACGGTAGAGTCTACTGTTGCATAAGTGAATATATGTGTGTGCCCCAGCGGTGCTGCCACGACGTGTGGTGGTTGCTGCTGGGGCACTATTTCTGTTTAGGCGGTGTGGCTATGATTCGTTGCGGTCGATGGTGTCTTCGAGCATCTGATACAGGTGGAGGCAGGTAGAGATAGTTTCGCTGGCCTGGTCTAGAACGTTCCGGCCGATAACGTTTTTGTGGTTGTCGCGGTGGCGGATGATAGACCACATGATCTCGTCGGCTGCCGATTGTAGTAGTTTGGCCTGGTATGCGATTCCGGCGAGCCAGTCTAGTGATTCTTGGCTTGCATAGGGGCTCTGGTCCTCGCTGTTGTCACGGGTGTTGCTGTTGTTTGTGGGGTGTCCTGCACTGTCGCATAACCACAGGATTTCGCTGCACTCGTCTAGCGTGTCCTGGTCGATAGCGAGATCGTCGAGGCTGACTTCGTTGACGGTAAGGTTCACGTTGTCGAGGGAGATGGGTACACCGTACTGGTTTTCGACACTGTCAACAATGTTTTCCAGCTGTTGCATGTTGGTGGGCTGTTGTTGGACGATACGGTGTATCGCTGTGTTGAGGGTGGTGTAGGTGATATTGTGTGTGTTGTTCATGGTTTTATCCCATCCCTGTGCTTTCGTCGTTTTCGTCTGGATAGTATCTACTGTTTGCGTAGCCTGTTAGGGTGATCAGTGTTTGGTCTGCCCACTGTTTCACTGTCTGCCGGGTGACTCCGAGTCGTTGGGCTGCCACCGAATAGGTTTGGTCATATCCATATACTTCCCTGAATGCTGCCAACCGTGCCAAATGTTTTCGCTGTTTGGATGGCTGGCAGGTGAGGGTGTAGTCATCGATGGCGAGCTGCAAATCGATCATGGAGACGATGTTGTTGCCGTGGTGTTGTGGCGCGGTTGGTGGGGGTGGCATTCCTGGCTCGACTGATGGTTTCCATGGTCCGCCGTTCCAGATCCATTGGGCTGCTTGGATGATGTCGGTTGTGGTGTAGGTCCGGTTCACTGGTCATCCCCTGAATAGGTTGTCGAGGTTGTCTGGGTTGCTGGTGTCGAATCGTCCGACGCAGTGGCAGTAGTCGTACATGAGTTTAATAATGTGTTGGTGGTCGCCGAGGTAGGTGTTTCCGCTGATGCTGTAGGTGGCTGTGCCGTCTTTACTAATAGTGTATTTGGCGGTGATGGTTTCGGGTGTTTCTGTGTTGGTGATGATGGCGGTGGTGGTGGCGCCTACTGTTTGTAGCCTGGTGGTTTGGGTTCCGTCGTCGAGGATGGTAGTAACCATGAGGGTTGTCCTTTAGATGCTTGTTTGGTTGTCGGCTAGATGAATAATATCGGGTAAAGGTTTCGGCTGGTCTAAATGTTGTGTGGTTTTGTTGGCTAGCCGTTTGGCTACCCTGTAGCACATTTTGGTGTAGTGTTTGTTGTCTAGGTTGTGGTATTGTTCCCGCACCGCAATATATAGTAGGGAGTCTTGGTAGAGGTCGTCTGCGCTGATTGCGGGGTAGTGTGCGGCTGTTTTGGTGCATGCCCGGTTGAGTGTGCGTAGATGATGGTTTGTGGCCCACACCCACGATGCGGTGGTGGCGAGGTCTGCTTTGGTTGGTCGTCTGCTCATGGCACTATTACCTGGCTATCTGGTAGTTGTTTGGTGTTTTGTTGTGGATAGTGTAGCACACGAGTCCGGGGTTTCCGGTGGTGCCCGTCTTGTGCCGGAACCATGTGGATTCGCCTTCCATGGATGGGCATTGGATGAAGGTGCGTTGTCCTTGCTCAGAGATTTCTAGGTGGTGCCGGTGCCCTGCCATGAGTATATGGGATGTGGTGCCGTTGTGGAATTCTTGGCCGCGCCACCATTCGTAGTGTTGGTTGTTGCGCCATTGGTGTCCGTGGGCGTGTAGGATTTGTGTGCCTGCCACGTCGACGGTGGTGGTCATTTCGTCCCGCTCAGGGAAGTGGAAGTGGATGTTGGGATACTGGTTGGTGAGCTGGTAGGCTTCTGCGATGGCGCGGCAGCAGTCCACGTCGAAGGAGTCATCGTAGGTGGTGACTCCTTT	Minor tail protein hypothetical protein phage tail protein H-lectin domain-containing protein Putative lactococcus lactis phage r1t holin hypothetical protein Sigma70-r4 domain-containing protein Minor tail protein hypothetical protein N-acetylmuramoyl-L-alanine amidase domain-containing protein hypothetical protein hypothetical protein	MAGLVPQITLFTPDYRRVAPINFFESLKLSLKWNGLSTLELVVSGDHSRLDGLTRPGARLVVDYGGGQIFSGPVRRVHGVGPWRSSRVTITCEDDIRLLWRMLMWPVNYRPGLVGMEWRADRDYAHYSGAAESVAKQVLGDNAWRFPPGLFMNDDESRGRYIKDFQVRFHVFADKLLPVLSWARMTVTVNQFENAKFDQRGLLFDCVPAVTREHVLTAESGSIVSWEYVRDAPKATSVVVGGRGEGKDRLFCEDFDALAEDEWFDRVEVFKDARNTDSEHVHLIDEAERVLSESGATSGFKIELAESDVLRFGPGNLMPGDLIYVDVGSGPIAEIVRQIDVECVSPGDGWTKVTPIAGDYEDNPSALLARRVAGLAAGVRDLQKF* MDCCRAIAEAYQLTNQYPNIHFHFPERDEMTTTVDVAGTQILHAHGHQWRNNQHYEWWRGQEFHNGTTSHILMAGHRHHLEISEQGQRTFIQCPSMEGESTWFRHKTGTTGNPGLVCYTIHNKTPNNYQIAR* MFIPDPSDRSGLTVTWSMLPLIGNSPERVLHLTDYTGSSPVMLLNDSLRGLGVPEVEHFSQTHVGVHGSEWRGFNVKPREVTLPVLVSGVDEDPVGGFRDGFLKAYDELWSAFPPGEEGELSVKTPAGRERVLKCRFDSVDDTFTVDPVNRGYARYLLHLTAYDPFWYGDEQKFRFSNAKLQDWLGGGPVGKDGTAFPVVLTPGVGSGWDNLSNKGDVPAWPVIRVEGPLESWSVQIDGLRVSSDYPVEEFDWITIDTDPRQQSALLDGFEDVMDRLTEWEFAPIPPGGSKSVNIEMVGLGAIVVSVQYRFLRAW* MGIVCKGFDGVLTEYDWAQMSGLMGNMPSVKGPDDFRVGTTVQGATVLCEVLPGQAWAHGVMCTSNSVETVTGQLPGPGETRYDYVVLSRDWEQNTARLEIVPGGRAERARDVLRAEPGVYHQQLLATLVLSSNGLQQQLDRRAIAARVAFGESAACDPTPVEGDRVMVPSGAVWANHAGEWMLLSPRIETGSKQIQFGGSAVYAYTIPFGRPFTSPPVVVASMATAAGGTQQIDVKAYNVTAKDFSLAFITNDGSKPNGVPAAANWIAVGV* MGKQFWLGLFERALKTFIQTFVAVLGVTAGVTYTAESFRGLPWESALITATVAAVLSVATSFGSPSFVAGKPKTTPVVDAGLVPPDDPGIVESHMVDETDPGMIEPIDDADAGGYVPRRAAESEVGTVESTVA* MNNTHNITYTTLNTAIHRIVQQQPTNMQQLENIVDSVENQYGVPISLDNVNLTVNEVSLDDLAIDQDTLDECSEILWLCDSAGHPTNNSNTRDNSEDQSPYASQESLDWLAGIAYQAKLLQSAADEIMWSIIRHRDNHKNVIGRNVLDQASETISTCLHLYQMLEDTIDRNES* MNRTYTTTDIIQAAQWIWNGGPWKPSVEPGMPPPPTAPQHHGNNIVSMIDLQLAIDDYTLTCQPSKQRKHLARLAAFREVYGYDQTYSVAAQRLGVTRQTVKQWADQTLITLTGYANSRYYPDENDESTGMG* MRELEEEKRQRRSFEKASLILLFLSLVLLAVVAGGALRYGSVASQRDSEQAKAQSNGTAAKGLAAHVRQVCASGGQESVRLHRSGLCVDAQRVERSVQGVPGPAGERGPQGPAGVDGRDGVNGSAGLVGPVGPQGSPGLNGVKGPDGLPGANGSDGHDGVPGRAGVDGVNGADGKDGRDGSAGERGDVGPSGPAGPQGAQGERGERGPAGVNGSDGKDGKDGADGRSVVSVYCSGGRLVVKYSDGTASTVSGSAACESVKPSPVVTVSSHR* MSRRPTKADLATTASWVWATNHHLRTLNRACTKTAAHYPAISADDLYQDSLLYIAVREQYHNLDNKHYTKMCYRVAKRLANKTTQHLDQPKPLPDIIHLADNQTSI* MSTANYFASPSSGGSAHYVCDIGETVQCLSESTIGWHAPPNPHSLGIEICADGGSHASFRVPGHAYTREQWLDPRVWPAVERAAILCRRLCDKYNVPKRKLSAADLKAGRRGVCGHVDVTDAWHQSDHDDPGPWFPWDRFMAVVCGGSGSEELTVADVKALHDQIKQLSAQLTGSVNKLHHDVGVVQVQNGDLGKRVDALSWVKNPVTGKLWRTKDALWSVWYYVLECRSRIDRLESAVNGLKK* MSWFTPTLVASLCTAIATVLGSIQAATYRSKKRLRQLSAQVDAMEEYTWNIRHTVHRYNANLPENVEPVKMPDLPEFLKDTVDGGGG* MVTTILDDGTQTTRLQTVGATTTAIITNTETPETITAKYTISKDGTATYSISGNTYLGDHQHIIKLMYDYCHCVGRFDTSNPDNLDNLFRG*	12350 12400 12345 12355 12375 12380 12385 12365 12395 12370 12360 12390	1	0 0 0 0 0 0 0 0 0 0 0 0 0 0 0 0 0 0 0 0 0 0 0 0 0 0 0 0 11.11 6.51156 4.76055 0.0201981 0.00830233 0.0137978 0.00866766 0.0119026 0.010996 0.0197857 0.0171079 0.0189219 4.17636 0.0184075 0.0125813 3.16752 25.2544 0.00686535 0.0122956 0 0 0 0 0 0 0 0 0 0 0 0.000376373 0 0.0010627
cacnes_clade_58-reg-1	cacnes_clade_58	1	4	0	1AA1F_AF_70	1PA1F_X03_76		2810	2524546	2527355	25	4407	1148	3957	TGAGCTGACCATAGTCGGCGTCGTAACTCTGTCCATCATCATGGTGATCATGGTGGCCCTCGAAGCCCACCACTGGCGCGCTGCGGCATGGCGAAGCTGGCAGACCACACCGGACTGGCGTGGTGGGGCTTATGTCAGCCCGCCGACCCGCCGTCATGGTCACATGCTGATGTGCGTGCATGCCGCCCCCCGAAATCAGGGCTACGGATCACAGGTTCTCGCCCACGTCTGCCAATGGGCTGACGAGCAAGGTTTCACCTTGGAACTCAAATCCTCTGGGGATGCTGCGGAGCGGTTTTATGAGCGGTTCGGGTTCGTTAAGGCGTCACGGCGGGCCATGAGGCGTGAGTGTGCATTTGACGGGGTGGATTCACACGAAAGGTCTATTGTCCTTGACAATATGTCAGATAGGCTAGAAAATATGTCTAGTTAGATTGACATATGGGGGGAGGGCTACATGCCCAGCTATCGAACCACTCCAGACGGGAAGGACTACCGTCTGGTCATCACGGTTACCGACGATGGCGCCACGTGCGTCATCGAACGCGCCCGAGAAGGGGCGTGGGTGCCAGTCCAAACCTGGACCACCGACGCTACTGTCCGCACCCGCGCACCTGAGCGACGACTCAAAATCACCGAGTCCGCGGCTGATCATGGCTGGCAGGTACCCGCTGATGCATGGGGACCCATCCGTCATGGCCGAATCGTCGTGGAGACTATCCACCCTGCAGGGTGGGCCTGCGTGGTGGCCGACGCCACCCGCCGCCGTGAGGAAGCTCTAGCTCAGCTGGGAGCGATTGATTTGGCGTGGCGTGAGGTTCTTGTCGATGCTGCATCCATTGGGCATTTATCGGCCGCCACGATTGCTGAGGTTGCGGGGGTGTCCCGTGGTCGGGTCTATCAGTTGCGTGAGGAGCGGCGCGAGCGTGTCAATGCCCTTGATGCTGGCCGTTCTCTGGCTCAGAGGAGGAAGTCGTGAGTGATGGTCAGGAGCGGCGTCGGCCTGCCCCTCATCGGCCTCCTGATCCTGTGACGGTGTGGCTGGATATTGACACTGCTCGGGGGGTTGACGCGGCCGGGAACGAGATTTTGCCGGTGCTGGGGGGTCGGCGCACTAAGCGCGCCACTCTGTCGGATTTGTTGACGACTGCGCTGCACCATCACGCTCGACGTCTGATCGTCTGTGGTGATATCCCTGATCAGCCTCAGTCGTGGCTACTGCCTGATACTCCTGCCCACACTCGCGAGTTCATCAAGGATTGGCACGTGCGGGGCTTGTTCATGCTGGCGGGTCGGCCTGCGCGAGGCCGGTTTACTCATAAGGAGACCGACCGCAACGTGGATGTCCTTGTGGCTGATGAGTGGTTTCCTGGCCAGGTTCTCACTCCGGTTCAGGCTCGCTGGGCATGGCGGGAGCTGACTGACATTATCGCTACCAGGATTGACCGCGATTGGGCTCTCATGGATCGCCCTGGGGCTGAGGGCATTAACCTTTGGAAGCTGCGGACTCCTGAGTCTTATGGCATGGAGCCGATGGACCCTGAATTGGGTGTACTCATCCAGCGCACATCGCCTCAGCACCGTTACGAGCTGTGTGTTGATACCGGTGACTCTGGTGACCGGGAAGAGGGCTGGCGGCCTACTGCTCCCGCCGGTTCTATCCCTAATTTCGTGTATGTGGACGGTCGGTTCATGTATGCCGGATCGGTGGCTGGAGAGATCGGTGCCGCACCAGCGACTCTGCTCGGCGCCACCGAAGCCCATGACCTGTTTACTGACGATCCTTGGCATCCGGCCCGTTACCACGTCCGTTTCACCGTGCCGTCCTGGTGGGATGGCATCGGTTTGTTTCCGGTCAAACGTACCCAGGGTCGAGCGGGATGGTTTTGGCCCAATGTGCCTGGTGCCACGTACGAGACGTGGGTCGATGCCGCCGAGTTGAAGCTTGCGATCGACGAAGGGTGGGATACCGAGTTCGGGCCTGACGGGCCCATTAGTCGGCCCATCGAGTTCCTGGCAGGGATCAAACTGACCAAGGTCGACCCCATTCGAGGATGGGTCAAAACCATCCAAGACATGATCGGGATGGCTGAGAGTCGTTGGGCAGACAAGAGCCCCACTGCTACCGCGCTTCTCACCTCCGCTTTGAAGAACATGCTGCGCGTGACCATCGGGCAAATGTCGGCCTCCAACCCCGTCACCACGACTGTTGTCTACGACGCTGAGGACATTCCCTCCGACATCGAAGGTTTCGAGGTCATCCGCAACAACCATGGTGACGTCATCGCCTACCAGTACGAGACTGCCCGTCGCCGTCCTGATCCTGACACCTGGCATCCTGAGATCGCTGCCCGTATCTGGGCTCTGTCGCGCGTGCGCACCCTCAACACACCCATCGCTGACCCCGCCACCGGGAAAAACGCCACAACCAGGGGAGGAGCGTTGAGAACTCGCTGTCTGCTGGCCATTCACGGCGACGCCATCTACACCAGCAGCGTGCCTACCTGGGCGCTCTCTGTGGCCCAGGGGGGCGGCGACGATGGCAAGGATGGTCGGCTGCGTGTCAAGGGTGTCTTGCCTGGCCCTCTGGAAGCGCCGCAGACCGGATCGGAACGAGCAGCCCTGTCAGAGCAGGCCGAGCAGGCAGGCATCCCTGAGGGGGTGAGCCGTGGCTGAGCGTGACAGCCGGGCCCAGGATCTGCTGCGCACCCTGGTGGCCGAGGGGTGGAGCCAGAATGAGATCGCTCGACGAATCAAGCGAGACCCCCGCCTGCTGCGGTTCGTGCTGAAAGGGCTGAAACCGGGCACCA	GNAT family N-acetyltransferase hypothetical protein hypothetical protein	MIQESWEFSLSWHRSEITEIMAGHLRSALLIPIAAGVEAAIIWALGGWIICGNWPGQGELTIVGVVTLSIIMVIMVALEAHHWRAAAWRSWQTTPDWRGGAYVSPPTRRHGHMLMCVHAAPRNQGYGSQVLAHVCQWADEQGFTLELKSSGDAAERFYERFGFVKASRRAMRRECAFDGVDSHERSIVLDNMSDRLENMSS* MPSYRTTPDGKDYRLVITVTDDGATCVIERAREGAWVPVQTWTTDATVRTRAPERRLKITESAADHGWQVPADAWGPIRHGRIVVETIHPAGWACVVADATRRREEALAQLGAIDLAWREVLVDAASIGHLSAATIAEVAGVSRGRVYQLREERRERVNALDAGRSLAQRRKS* MSDGQERRRPAPHRPPDPVTVWLDIDTARGVDAAGNEILPVLGGRRTKRATLSDLLTTALHHHARRLIVCGDIPDQPQSWLLPDTPAHTREFIKDWHVRGLFMLAGRPARGRFTHKETDRNVDVLVADEWFPGQVLTPVQARWAWRELTDIIATRIDRDWALMDRPGAEGINLWKLRTPESYGMEPMDPELGVLIQRTSPQHRYELCVDTGDSGDREEGWRPTAPAGSIPNFVYVDGRFMYAGSVAGEIGAAPATLLGATEAHDLFTDDPWHPARYHVRFTVPSWWDGIGLFPVKRTQGRAGWFWPNVPGATYETWVDAAELKLAIDEGWDTEFGPDGPISRPIEFLAGIKLTKVDPIRGWVKTIQDMIGMAESRWADKSPTATALLTSALKNMLRVTIGQMSASNPVTTTVVYDAEDIPSDIEGFEVIRNNHGDVIAYQYETARRRPDPDTWHPEIAARIWALSRVRTLNTPIADPATGKNATTRGGALRTRCLLAIHGDAIYTSSVPTWALSVAQGGGDDGKDGRLRVKGVLPGPLEAPQTGSERAALSEQAEQAGIPEGVSRG*	12145 12150 12155	1	3.7353 0.01829 0.01376 0.019851 0.0086647
cacnes_clade_58-reg-2	cacnes_clade_58	1	4	0	1AA1F_AF_70	1PA1F_X03_76		3440	2532444	2535883	27	3923	484	3923	AATTGCGCGTCGCCGAGAACGTTCTCACCGATATCCTTGGCGATGCCGTCGATGCCGGTCTTTCCGTGACTGCCATCGCCCGTTCTATCGGGATGTCCCGAGTCGCTGTTTATAAGCGCGGCGTTAAAACCATCAATTCTATGCGAAAAGCCGCCCAGACCAGCAGACCTTTCGTCTCTTCCCAACTCACCCAGGCCGAGAAGACAGCACTCGGTCTGTACGACGAGTGACAATCCCATGTCTTAGTGCATTTGGCGGGCAGTGACAATAAGATTGTGTGACCAGTGCCTCGGTCCTGCCCCATCAGTTGGCTGCCCAGCACACGTCACTATCACCAGGCAGCGCGGCCCCGAAACGGCGCCCCACACCCAGCTGGGCAGCCGGTCAGAAGGCACTTGCCGCACATCTGTCACGACGAACCGCGAGACTGTGCCGTGACTGGCTGTCACGCCGATAGCCATGCCTGGCTGGGCATCGTGCAGCTTATACAGCACCCCGGCTGTAGTGCCTTCCCATACGTGTCCAGCCAGCATCGTCGTCCCTGTGGTGGCTTCCAGGCGAGCTCCAGTCGCAGAGACCCCCAGGCTCTTCGAGGGCGGCCACCACATACCTCTGCTCCGGTGCAAAGTACCTGTCACGGGAGCATCGATCCCCACCGCCGGCACTGATACCCACACCCTGTCATCCGACCGGGGCACCAGTGTCGGGGCAGGCCCAACAGGAGAGGGGTTCGGGTTCGATGACGTGACTGCGTCCGGGACATGCAATCGGCCCGCAGGCGTCTCCTCTAAACCGGGAGGAGTCCAGTGCGCACCGCACCACATGCACGCCGCACCGACGAGTATCACCGCAAAACTCAGCACCCGTACCAGTCGTGAACCCTGCACCGGTTCCCCCTTTTCTCTAGCAATGGGGGGTGCGATCCCTGGGATCTCACCCCCCACTTTGCTGGTGTGTCAGCTGTCAGTCACGGCGACGACGAGCGGCGATACCTGCACCCACACCGCCAGCCACGGTGATCGTGGCCCCCACAGCGATGAGCGCCGGGTTCAGTCCGTCTGGCACGTCACCAGTGTGAATCTGGCCACCTGGGGTACTAGCCGGAGCTGGAGTCGACGGGGTCGGAGTTGGCGGTGTTGAGGCCGGAACTAGGGCCGCCGGAGTCACCGACGGAGTCGGGGTAGGTGCCGGCGGTGTAACACTCATTGATTGGTTCACATCGTTGATCTCGGTGTGGGCCGCCACTTCATGGCCGTTCTGCTTAACAACTTCGAACGCCACGAGCTGTTTACCAGCGAATCCGGCAGGCACCCGGAAATCCACAGGGACAGACCCGTCAGCCTTGGCAGCCGTGAATACCTTTGATGCCTTAATGCCAGTGTTCTTACCGCTCGCTTTATCCACCAGCTCACCCGACAGTGTGTATTCCAGGCCTGGCTGGAATCCGTGATAGGCGATCGTGTCAGTCACAGTGCCACCCTCTGCGGGCAACACGTGGTCCCCGTCAGCCTTATCGACCGCGGTGGTGCCGATCTTCGGTGCCCACATCGACTGACCCAGATTAGTTAGGTCAGCATCAGAGGCCACTTTCTGACCCGATGTGTCAGAAAGTGTTTCGAACACGACCAGACGATGCCCAGCCGCACCCTGTTTCGCTGGCACTGGCAGCGTGACCTCGATCGTGCCATCAGTAGTCGACGCAGTCAGCGGCGTCGATACCGGCGAGCTGACCGGCTTGCCCGAGGTCGAATCCATCAGCTGACCAGACACGGTGTATCGCTCGCCCGGAACTAATCCCTGATAGGCAACCGCATCACGCACACGCCCATCCTTGCCAGCCGGGATCATCTGATCCCCGTCTGCCGTATCCGAGGCCTGACTCGACAGCTTGGGCACCAATTTGCTCACCGACACACTCTGACGGGCATCAGCTAAATCAGTGTGCGCCGCAAGTTTCTTACCTGACTTGTCACTCAAAATCTCGTAAGCAACAACTGTATGGCCAGACCACACGCCAGCATCATGCGCACTGACTCTAAACGGCACGGTAGCAGACCCTGACGCGCCCGCCGCAGTGAACGTTTTCGATGCCTTAATGCCAGTACTTTTACCGCTCGTCTTATCCACCAGCTCACCCGATAGCGTGTAGGTGGTGCCCTTGGCAGCATTACTGTAGGCGACCTTGTCAGACAAGGTCGCAGCCTTGCCACCCACTATCGCGTGATCACCATCAGCGGTATCTGTCAGATCCGAGGTCATCGTTATCGGTTTCGGAGACACCTGAACACGAGGGGCGACTCCCCTGACCGTTGCACGATCACCCGCCAGAACCACACGTTGTTGGCCCCTTACCTTCGCGGCAGCGATCTTCACCGTGGTACCAGGAACGGTACCCGTCGTTTGAGCCGACGCACTAATCCAGCCAGGCCCGGTCGACGTGAACCCGCTACGACCCTTCGCCGCCCCGGCCACCGTGGACGACCCGCCGTCGAACGCGGCCGGACCGTGGAGAACAACTCTCACCTTCGCCCCGTTCCACGATGCCCCCGACGCTGACGTCACCGCCCACGACGCAAGTCCTTTGTCGCCAACATAAGCCTTCTTCGGAGCTAAACTCACGCTCAACCTATACGGCCCAGCATGAGAGTTCGCATCCGCCAACAGCTTGTTGCGGGCAGCCTGCATCTGAGACAAATGCTTTGCCCCAGCCCAGCCGTTCTTCAAATACCTGTTATCCGATCCCAGCCCGTAATCAACGTTAATAATGTAGTCCAGCGCGGCCGCCTCGTAATCATTCGTCGTATTCGCGTACTGATCCATCAAATAGCTAGCCTTCGCATCAGTGCGCTTGCCAAGACGGCCCAGATCACTGGGAGTCGCCTTGCCCGGATCAATGCACACCACACGCTGACCATTGACCACGAACGTGCCAATCTCACGGCCACCATGGGCTGACTTCACCCCACGGAACCCTGCCGCTAAAGCACCACGGCCATCTTCGTTAATATACGCCCGGGCCACCGATGGCCCAGCCATCACAATCCCGGCACCCATCGCCGCCGTCACACCAGCAGCAACAACAGACTTCACCTTCATCATCGCACCCCCGAAAAACCTGACGGCTTCGCAGCCTTCTCACAGAAACCTGTGGTCACACCGGCGCCACCCGCCACCACATAGCCTCGACATGAAGCGTCCATCACATTTCTCCAATCAAAAATTGATGTTTTGTTAAATTCATCCCCGCCCGCACCGGGCGGAAAACCTATTCGCGGCACCACACCAGGCCCGCTTACCAATCACCTACAACCCCGACTGGCTCTCGCGACGGCCCACCCCAACGAGCCGCGACCCCAATGCCCCCACAACGATCAGCACACCAACAGCGATCATCAGGTGGGCAGCACTAACTGATCCCAACGAACCAAGATCAAACAAGC	Collagen-binding protein hypothetical protein hypothetical protein	MMKVKSVVAAGVTAAMGAGIVMAGPSVARAYINEDGRGALAAGFRGVKSAHGGREIGTFVVNGQRVVCIDPGKATPSDLGRLGKRTDAKASYLMDQYANTTNDYEAAALDYIINVDYGLGSDNRYLKNGWAGAKHLSQMQAARNKLLADANSHAGPYRLSVSLAPKKAYVGDKGLASWAVTSASGASWNGAKVRVVLHGPAAFDGGSSTVAGAAKGRSGFTSTGPGWISASAQTTGTVPGTTVKIAAAKVRGQQRVVLAGDRATVRGVAPRVQVSPKPITMTSDLTDTADGDHAIVGGKAATLSDKVAYSNAAKGTTYTLSGELVDKTSGKSTGIKASKTFTAAGASGSATVPFRVSAHDAGVWSGHTVVAYEILSDKSGKKLAAHTDLADARQSVSVSKLVPKLSSQASDTADGDQMIPAGKDGRVRDAVAYQGLVPGERYTVSGQLMDSTSGKPVSSPVSTPLTASTTDGTIEVTLPVPAKQGAAGHRLVVFETLSDTSGQKVASDADLTNLGQSMWAPKIGTTAVDKADGDHVLPAEGGTVTDTIAYHGFQPGLEYTLSGELVDKASGKNTGIKASKVFTAAKADGSVPVDFRVPAGFAGKQLVAFEVVKQNGHEVAAHTEINDVNQSMSVTPPAPTPTPSVTPAALVPASTPPTPTPSTPAPASTPGGQIHTGDVPDGLNPALIAVGATITVAGGVGAGIAARRRRD* MQGSRLVRVLSFAVILVGAACMWCGAHWTPPGLEETPAGRLHVPDAVTSSNPNPSPVGPAPTLVPRSDDRVWVSVPAVGIDAPVTGTLHRSRGMWWPPSKSLGVSATGARLEATTGTTMLAGHVWEGTTAGVLYKLHDAQPGMAIGVTASHGTVSRFVVTDVRQVPSDRLPSWVWGAVSGPRCLVIVTCAGQPTDGAGPRHWSHNLIVTARQMH* MRLYRAVLADTDIHITIRIWNTTDRDWTWAPLDTWAPDPTPTTPAQLADELHRHGWITPEVPTTLTEVAVIPENWQAFVEHALAVRNQQADQLRVAENVLTDILGDAVDAGLSVTAIARSIGMSRVAVYKRGVKTINSMRKAAQTSRPFVSSQLTQAEKTALGLYDE*	12185 12180 12175	1	3.312 0.0196 0.011006 0.0084652 0.017284
cacnes_clade_58-reg-3	cacnes_clade_58	1	4	0	1AA1F_AF_70	1PA1F_X03_76		3492	2539633	2543124	29	3492	1	3492	TCCATGTGGTGATGGCGTCAATGACGGCAACCCATGCCCCGATGGTGGCTAGCAGGGCCCACGTCGGCCACGTGGGTGCTGGGGCCCATGCTGTGGCGGTGATCATGGTGAGTGCTGCTGCGCTACAGACCGCGATCAAACTTCGGAGGCTGTAGGTGTCGCGGTAGACGATCTTGTCGGGATTGGCGGTGGCTGGTTCGGGCAGGATGCGGGTGAGGGCAGGCCATCCTGCGACCGCAATAGCCGCGACGGCGACCACCCACACGATCTGTTGCATGGGTCTCATCATGGCCCATCACCGATGAGTATGGGTGGCCGACATGGGGTCACTCGTAGAGGGGATCGAGGGGTGTGCGGGCGAGCATGGCTTCCTGTGTGCCGAGCATGAGGGTGCCAGAGTCGTCGCCGGCCGATTCCCAGTCGACGATGATCTGCCCGCTGTCGACGCTGGATTCGGTGATGGTCACCCATTCTCCGTCGATATCGATGAGCACCCCAGCGGCCAGCTCTGTGGCAGCAACCGGGTGAGGTGGGTTGTAGAAGCGGTCGATGTCGCAGGCAGGGTCGTCGGGTTCCTCGACTACCGGAGGTGGGGTAGGGCTGAGCTGTTCGGTGTCGTCGGCCAGGTCGGCTCCCAGGATGCGCTCCCACTCGAGGCTGGTTTTTTTGCGGGATGAGGCCATGGCTTCGGCGAGCTGTTCGTCAGTGGGCCACACAAGCTTCTTTTTGGTCCAGGTCGTGGCGGCAGGTCGCAGCTGATCCAGTAGTTCCAGGTCTTGCGGGGAGTGGGCCTTGCGCGGGTCGGGAGTGTAGAAGAACTGGACTTCTTTGGGCGCCGATTCACCGGATAGGTAGGTGCCTCGCCCGCGTTTGCCGAATGGTATTCCTATACCCACGTGCTCCGATCCAAACATCATGCGGGCTCCGTCAGCAGACAGGGGGCCGGTAGCGGCACGCCCGGAGAAGTTATCTCGGATCTCGCCGCCCAGGAACTCGGCATCGGGGCGTTGGGTCCCCAAATCGACATGGATACGGCAGGCAGCTGCCATGCGCAACAAAGAGCCGATCCAGCTGAAGACGGGGCATTCTCCGGGCATCCCAGAGACTTTGATCGTCGACCACCAATTTTTTGCGTTGCCGTAGAACTGGCGGTACTCGTCGATGAGGACTAGCACACGGCCAAAATCGGTCTCGCAGGCTCCTTCTTCCTCGATGCGACGGTAGCGTTCCTCCATGAGAGACCACAGCCAGTGGATAAGGGCGACCTGGTCGGGGACGGTGGTGGCGACCATCTCGATGTTGGGCCACTCCCGCAAACCCAGGTATTCAATACGTTTCGGGTCGACGATGAAGACGCGCCAGCCACGGCGGGCACCCTCGACGGCGTCACCGATCATGGAAACGGTCTTACCGGTACGGGTACGGCCAGCTTTGAGTTGGTGAGCCATGACACCGGAAATGTCCCAAAAACAGGTGTTGCCGTCCTCGTCGACGGCTTGGGGGATCTTCTCCCAGTCCGGGGAGTCCGGGTCGGGAAGGTCCACGGGTCGGGGCACCATCGAGGGCAGGGGACGGCGTCGGGTGACGGTGATGGTGTCGCGCTCCAGATCGAAGTCGCTTCTCCACTGGCCGCGCATCATCGCTGAGGTCACAGCAGCCAGGCGCAGCTGAATGGTGGAACTGGATAGGTGAGCGCCACGCTGGTGGTGGATGGTGAAGCCGTCCAGGTGGCCCTGATCGGTTTTCCAAGAATCGACACTGACCGCCGACCCATAGATTTGAGTGGCCACGTCCTTAGCGCGCTCCTTGTCCCGGTCCAGATCGGTTTTGTCAGGGTCAGGGGTCGGGTCGCGGTATTGCAGGACGAACCGGCCGGCCGTAATCGTCGAGGATGTCACCGTGAACTCTGCCGACCAGGCAGCCGCAGCCGCCTGAGTGAGGGTCATCGTCACGGTCTCGGCGGCAGCCGCTTCGGGAGGAAGAGTGAGAATCAGGCGGCGCGGAAGTTCCTTGGTGCGGTCCCACGTGACTTTCTGGCCCACCGGCACCTTCACCGCCGATTGAATGGCTAGGCGGGCGGATTCGGCAGTCTCGGTACGCCGCTCAGCGCGTAAAGCACGGCGAGCGTGAAGGCCGCCCACCACAACACAGCCCATACATGGCAACCACCAGCGCGGATCAGCGGCCGTCGCATAGCCCCCGGTAGCTAGTACCGCACCCGACCAGCCGGCCGCGATACTTTTCCACGCCGGTTTCGCACCAACAGTCGGGGCAGACGCTGGCCGCTTCGAGACCGAGGAGGGACGAGACAAGGGAGTGATGGTCATGCCGCAGCCTCCTTGTGGCAGGTCAGCTCACAGGCATGTCGGCCAGCGATGATGCCGTGGCGCACCGCCCCGGTGGCCGCATAGACCGTGCACAACTCAAACACGGGGCACCCATGACAGGCCGCCGGGTCCATGCTTTCTTTGTCCCACGACGACGGATCGGCGGTGCAGGGTACGGCCAGGCCGTCCTGCTGGGCGGTGGCGATAGCGGTGAATAAGCGCAGCTGGGCGCGAACTTGTTCCCGGGTCAGGTTGACAGTGCGGGCTACACGCATGGGGGTTCCTTCCTCTTCACCAGTGAAGGTTCCTTAGCCCCGAGCGATGTGCGGAGAGATTTCAGTGTTTGATTGAGGTGACCAGCCATCCGGTCGCGGCGGTGGGTTCGGGCACCAGGGTCAGGTGCACCACGGTGTGGTCGGCTAGGGGCACGTCGATCAAGGGCCCGTCGGCGGCCGACCCGGCGAGGGTGGGGGGTCCGGCCACGGTGGTGGCAGGGATTTGGGTGGGTTTTGTCGCCATAAGGGAGCCCATGAGGGTAGGTGCAGCGATCTGGACGAGGGCGATTTTGCGGGCGGCGGGATCGCGGGTCAACCAGCCGCGGGTGAAAGCGAGCGCAGCTGATGTGATGTCGGGGCTCAGTGGGGCTGGAGTGGCGGCTGGGTGGACGGTTGAGGAGGGCCACACGCGTGGTAGCGATGGCGACATCGAGCGGGTCGGAGTGGGGTCAGGTGTGGGTGTGGGGTTTAGGATCCGATGTGGCGATGGGACTACCGCCCCAGTGGTGGGAGACGAGACTGGTTGGGGATGGTGTTGAGGGCGTGGGATCAGGGTGAAGGCAGCCAAACTGGCCGGGACGAGGATGATGGCCGCGCCAACACTCCGGAGCGAGGTCATGTGACGATCCTTCGGTAGCTCGACGGGTTGCCGTAGATTTTTTCCACGTTGATGCCACTATGTGGGTTGTCGGCGCTGACCATTTGGCCTCCACCGATATAGACGGCCACGTGGTGGGCAGGGGTCCCCCAAAAGATGAGGTCGCCGACTTTGAGCTGGTCGTGGGCCACGGCAGTGCCGACTTTCTGCTGGTCGGCGGCGGTTCGGGGAAGGCTGATGCCGATACGCCGGTACAGCGCCGAGGTCAGGCCTGAGCAGTCGTAGCCGCCAT	hypothetical protein transcriptional regulator Cell division protein FtsK cell surface protein	MAHDQLKVGDLIFWGTPAHHVAVYIGGGQMVSADNPHSGINVEKIYGNPSSYRRIVT* MRVARTVNLTREQVRAQLRLFTAIATAQQDGLAVPCTADPSSWDKESMDPAACHGCPVFELCTVYAATGAVRHGIIAGRHACELTCHKEAAA* MTITPLSRPSSVSKRPASAPTVGAKPAWKSIAAGWSGAVLATGGYATAADPRWWLPCMGCVVVGGLHARRALRAERRTETAESARLAIQSAVKVPVGQKVTWDRTKELPRRLILTLPPEAAAAETVTMTLTQAAAAAWSAEFTVTSSTITAGRFVLQYRDPTPDPDKTDLDRDKERAKDVATQIYGSAVSVDSWKTDQGHLDGFTIHHQRGAHLSSSTIQLRLAAVTSAMMRGQWRSDFDLERDTITVTRRRPLPSMVPRPVDLPDPDSPDWEKIPQAVDEDGNTCFWDISGVMAHQLKAGRTRTGKTVSMIGDAVEGARRGWRVFIVDPKRIEYLGLREWPNIEMVATTVPDQVALIHWLWSLMEERYRRIEEEGACETDFGRVLVLIDEYRQFYGNAKNWWSTIKVSGMPGECPVFSWIGSLLRMAAACRIHVDLGTQRPDAEFLGGEIRDNFSGRAATGPLSADGARMMFGSEHVGIGIPFGKRGRGTYLSGESAPKEVQFFYTPDPRKAHSPQDLELLDQLRPAATTWTKKKLVWPTDEQLAEAMASSRKKTSLEWERILGADLADDTEQLSPTPPPVVEEPDDPACDIDRFYNPPHPVAATELAAGVLIDIDGEWVTITESSVDSGQIIVDWESAGDDSGTLMLGTQEAMLARTPLDPLYE* MTSLRSVGAAIILVPASLAAFTLIPRPQHHPQPVSSPTTGAVVPSPHRILNPTPTPDPTPTRSMSPSLPRVWPSSTVHPAATPAPLSPDITSAALAFTRGWLTRDPAARKIALVQIAAPTLMGSLMATKPTQIPATTVAGPPTLAGSAADGPLIDVPLADHTVVHLTLVPEPTAATGWLVTSIKH*	12240 12230 12225 12235	1	2.7523 0.057612 0.060973 0.049198 0.051883
cacnes_clade_58-reg-4	cacnes_clade_58	1	4	0	1AA3K_X18_22	1AA1F_AF_70		2729	2549435	2552163	32	2729	1	2729	GTGACTTCTAATTTACGAACATAACCTTTCGCAATAGACTTAATCTTTTTACGTTTAAACATCTTTTGAAATGCGTGATTATAATTTTGTATTTCATCTTCTAAATGCTCAGCTGTAACATTTGGGGTCGTAAGTGTTAAAAATATAAATGATTTTGACTCCTCTTGTTTTACATATTGCATCATCAATGATAAACCTAACGCATCTTTTCTCGCTTTTCGCCATGCACATACAGGACAAAATCGATTTTTACATAAATTAGATTTATGCAATTTCTGTTTCTCTAATGTTTTATCTGCCACAAAACTCAAGAATGTATTGCACTCCCTTATCAAATCCATTTGTCCTTCTTTCACATGTCGTTTAATAAATTTTTGAAATACTTGATTTCTTTGTTTTTTCTCTGTATACTTTTCCATGTTATAACACATAAAAACAACTTTGTTTTCTCAAACATTATATATAAAAAAGTTGCTTTTTCTCCTTTCTAGTAAAGTTTTTGATTCGACACCAACAACCTTACTATACTAGGTACGAAAAAGCAACTTTTTTTGTTTTTAAATACAGAAATGCCAATGGATTAAGATGTCTTTCGCTCGCCGGGAATAGTTACCTATAGTATCAAGACAAGAAGAAACTCGTTTCACTCGTTTCAAAAAAGCCAAAAATTCTCATCGTTAAATACTTTTAAATGCACTATTAATAAATAAATGATAAAGTGAAAATGTAACATCATCCCCACACATCATTAAATCTTTTAATATGAAAAAGTACTTTTACCCTCCATAGCCACTTAATTGTTGAGTGGCTATTTTTAATGCTTTATTAACAATAAAATTGAAAGAAGAGCAAGGACTCCCCCTTACTGAACTAATCTCCTAATTCAGTAATTAAAGTTATTATTGCTCTTAATAAGTTAATTAAGCTTACCAGGATTTTTGATTTCTCCTTGTAAGTCAAAAAGCTCTTAGCATTTACTTGCTAAGAGCTTTTTTATTAATCACTATTCAAAATATAGTCAATTAAATCTACATAAAGATCACTATTTTTATAACCTTCCAAAATATCAATAACTTGTCTATTCGGAATTTCAGGAACATTTCTTATACTACACAAAAACTCTTCAAATTCTTTTTTAGTTACTCTATTTTTATTCATTGTTAATTTAAACAAATAATCATTCAACTTTTTAATTTCGTCAACGTTATAACCATAACGCAATAAAACTAAATCTTTTGTTTTTAGATTAGGTGCTAGTTCCTCCTGTAAAGCATCTATCGATTGTTTAATTAATAAAAGTTTAGATTCCAATTCTTCGTTATTCATTATTTTACTCCCAATTTTAAAAATCATCCCTAATGTAACCGTATCATATTATTGCTTTATTCCAATTGCTTTTTGGTTGGAACCAACGGAGCATAATGTGTTGTTGAGTTGGTACTTCGTTGGGATTAATCCCAACAAACCACCAACCAACTCGCTAACATAGTTAGCTAACACATAGCTCATTCCAACCAAAAATTTTCTCGGCATAAATGCGTGTGATATGATTAATGTATTACTCCTTTCATTTAATATATCAAAAACAATTCCCTGGCTACTCAAAAAATGAGTAGTCTTTTTATTTTGCATTTTAAGCCCTTTCTAGGACATTTAATCATTTCGAATATAAAAACAAACAAAAATTTCTTTCGTTCAACAGAGAGGCTATGAATCATTTTAAAATTCATTTCTAAACGCAAAATGATTTAACGGAATTAATGAAATCGACTTTAAGAGAAAATGAAAAACAATTACAAAAGCAAATAGAATTTTGGCAGACAAAAAGTAAGAAGCTATTTGGTATCCATTTTTGATTTTGTGTAGCTATTCGGTATCTTTTGTGTAGCCGTTCGGGAGTCATATAACAATTTTTAACGCATAAATAGGAATCCCATTTGACACTGTCAAATCAATATTTTGCACAGAAATGGCTACCGAATGGCTACATACGGAGGCATTTCTGTGCAGGATTCCTCTTATGCTCTTGAATGGCAATAGTTGCAATATTACACCTGTATACCCTCATATTTTTCTTTCAAAATCTCAAACTTTTTTCAGAAAAACATCTTTATTTTTTTCTAACAAAACAAAAAACGCTAACTCTTTTTTCGAGTAGCGTTTTGTTTTTTATTTTTCTTCTTCAATTTCATTTATCATTTGATGATTTATTTTTTGTTTTTCTTCGTCTGTTAAATCAAAAATTTCACTCGCTAAATATTCATTTTTATTCCACATGTAAAAAATCTGATACACGTATTCAGTTGGATCAATATCTTTTAAATAATCCAATTCACCATTCTTTAATTTCTTTCTCGCTTCTTTAAACAATCCTGAATAAACTAATACCTGTTTACCTTTAAGTGATTTATAGAATGCGTCGAATACTTTTTGATTAACGAGATAATCGCTATCTTTACCGGAATATTTAGCCATTTCATAAAGCTCTTTATTATTATTTTGTCTTATTTTTTGAACTTGAACTTGTGTAATTTCTGAAATTCCTGTTACGTCACGCCATAATTCAAGCCATTCTTTTTGGCTAATATAATATCTTTTATCTGTAAAATATGACTTATTTACTGCAATCAAGACATGAAAATGAGGGTGATAGTCATCACGTTCCGCATTATACGTGACTTCTAATTTACGAACATAACCTTTCGCAATAGACTTAATCTTTTTACGTT	protein rep hypothetical protein hypothetical protein	MAKYSGKDSDYLVNQKVFDAFYKSLKGKQVLVYSGLFKEARKKLKNGELDYLKDIDPTEYVYQIFYMWNKNEYLASEIFDLTDEEKQKINHQMINEIEEEK* MNNEELESKLLLIKQSIDALQEELAPNLKTKDLVLLRYGYNVDEIKKLNDYLFKLTMNKNRVTKKEFEEFLCSIRNVPEIPNRQVIDILEGYKNSDLYVDLIDYILNSD* MQNKKTTHFLSSQGIVFDILNERSNTLIISHAFMPRKFLVGMSYVLANYVSELVGGLLGLIPTKYQLNNTLCSVGSNQKAIGIKQ*	12295 12285 12290	0	0.0011333 0 0.0045092 0 3.7576
cacnes_clade_60-reg-1	cacnes_clade_60	2	154	0	7PA1C_X08_36 7AA3C_X17_85	7PA1C_X08_25 7PA1C_X08_29 7PA1C_X08_33 7PA1C_X08_34 7PA1C_X08_47 7PA1C_X08_48 7PA1F_X09_01 7PA1F_X09_02 7PA1F_X09_07 7PA1F_X09_09 7PA1F_X09_10 7PA1F_X09_11 7PA1F_X09_12 7PA1F_X09_14 7PA1F_X09_17 7PA1F_X09_19 7PA1F_X09_22 7PA1F_X09_24 7PA1N_X10_27 7PA1N_X10_28 7PA1N_X10_29 7PA1N_X10_30 7PA1N_X10_31 7PA1N_X10_32 7PA1N_X10_33 7PA1N_X10_34 7PA1N_X10_36 7PA1N_X10_37 7PA1N_X10_38 7PA1N_X10_39 7PA1N_X10_40 7PA1N_X10_42 7PA1N_X10_43 7PA1N_X10_44 7PA1N_X10_45 7PA1N_X10_46 7PA1N_X10_47 7PA1N_X10_48 7PA1K_X10_74 7PA1K_X10_76 7PA1K_X10_78 7PA1K_X10_79 7PA1K_X10_80 7PA1K_X10_81 7PA1K_X10_82 7PA1K_X10_87 7PA1K_X10_88 7PA1K_X10_90 7PA1K_X10_94 7AB1N_X12_54 7AB1N_X12_55 7AB1N_X12_56 7AB1K_X12_74 7AB1F_X13_14 7PA1C_X14_05 7PA1C_X14_10 7PA1C_X14_11 7AB1N_X11_75 7AB1N_X11_76 7AB1N_X11_85 7AB1K_X11_91 7AB1K_X11_92 7AB1K_X11_96 7AA3K_X17_01 7AA3F_X17_07 7AA3F_X17_12 7AA3N_X17_23 7AA3N_X17_25 7AA3N_X17_26 7AA3N_X17_27 7AA3N_X17_29 7AA3N_X17_33 7AA3N_X17_35 7AA3N_X17_41 7AA3N_X17_43 7AA3N_X17_49 7AA3N_X17_50 7AA3N_X17_55 7AA3N_X17_56 7AA3C_X17_63 7AA3C_X17_71 7AA3C_X17_73 7AA3C_X17_75 7AA3C_X17_77 7AA3C_X17_80 7AA3C_X17_86 7AA3C_X17_93 7AA3C_X17_94 7AB3N_X18_02 7AB3N_X18_03 1AA3N_X18_37 7AB3K_X19_01 7AB3K_X19_02 7AB3K_X19_04 7AB3K_X19_05 7AB3K_X19_06 7AB3K_X19_07 7AB3K_X19_08 7AB3K_X19_09 7AB3K_X19_13 7AB3K_X19_14 7AB3K_X19_15 7AB3K_X19_16 7AB3K_X19_17 7AB3K_X19_19 7AB3K_X19_20 7AB3K_X19_21 7AB3K_X19_24 7AB3K_X19_25 7AB3K_X19_26 7AB3K_X19_27 7AB3K_X19_28 7AB3K_X19_30 7AB3K_X19_31 7AB3C_X19_33 7AB3C_X19_44 7AB3N_X19_50 7AB3N_X19_51 7AB3N_X19_52 7AB3N_X19_54 7AB3N_X19_55 7AB3N_X19_57 7AB3N_X19_58 7AB3N_X19_60 7AB3N_X19_61 7AB3N_X19_62 7AB3N_X19_63 7AB3N_X19_64 7AB3N_X19_65 7AB3N_X19_66 7AB3N_X19_67 7AB3N_X19_68 7AB3N_X19_69 7AB3N_X19_70 7AB3N_X19_74 7AB3N_X19_75 7AB3N_X19_76 7AB3N_X19_77 7AB3N_X19_78 7AB3N_X19_79 7AB3N_X19_81 7AB3N_X19_82 7AB3N_X19_84 7AB3N_X19_85 7AB3N_X19_86 7AB3N_X19_87 7AB3N_X19_88 7AB3N_X19_90 7AB3N_X19_91 7AB3N_X19_92 7AB3N_X19_93 7AB3N_X19_94 7AB3N_X19_95 7PB4K_16YC_60		55146	2081792	2136937	20	55146	1	55146	CCAACTCACCCGCTGATGCCCCTCTGAATACTTACCAGCTGCTCGAAAACCACCGGAACTGAATCGCATGTGGACCCCCATCTGGCATGTCCGGCCCCGGACCATAGAGACCAGGGGGACGAGACAGTCCCCCGGTGAGGATGTCTCGATGTGCAGATCAGGAACAGAATCGCCGGGCACGACCCGGCGCCGGTGCCGGTGCAGTGAACCCGTGGCCCATCGACTCCACGAACGAACGCCTCGCCTTCCTCAACTGGTGCTGGCGACAAGGCTACTCCGCGGTCATCGTGGAGACGATGGACGCCGCGGGAGCCTACGACCACCTCAACGACAACCAGGCCCAGTAATTAACACAGCTCAAGGCCGCTCCCAGATCACCAACGAGACTGGCGACGCACCTGGTACGTCGCCAGTCTCGTATCCTATGTCTCGTCCCCCTACTGGTGGGGGTCGTAGGGGAAGCCGTAAGTGTGTTCCAGGGCCTTGCGGAGAAGGTCACTCATAGTTGTGTGTTCGGCGACGGCCCTCATCTTCAGCGCTGTGTGGGTGGCGGTCGGCAACTTGACGTTGAACGGGGTGATCGGGGTCTTGGCTGACTGGAAAGTTTCGGCAACACTGGCCCCCTGGCTTGCCACCATCTGGCCGCTGTAGCGGCTGGCTTTGTCGGCGGCGGTGGGCTTGCGGTTCTTACTCACTTCAGCATCTCCTTGATTCGGTCGGCAACCTGGGCGAACTCTCCTAGATCTGTTGGCCGGGTTCCGATGGCTTGCCGATAGGCGACCCGTCGATGAACTTCCGCGTCGAGAATGTCAAGGCCCTCTACGGCGGCGGCTCCGTCGTGGGCATCACGGTATTGCCTGGTCCAATCGGCTTTGTTGAAGAGCAAGGCCCGGCGCGTGCCGTGGGCCACCTGGTAGGTCATCAAGGCCCGATCCATGTCCAGGTCCCCCGACTCGGTCGGGATGATGACCACATCGGCGACGTCGAGGGCTGCGGTAATCGTCTGAGAGTCACCGGGGGGAGTGTCGATGATGACGAGGTCGGCGTCGATGTCACGGCAGCGCCTGACAATGGGGGCATTAGCCGGGCGGACCTCGAAGTCCAACTGGTCACCGGCTTCGAAAGCGTCGGTAGCCCATGACGTCGCCGATCCTTGCGGGTCGGCGTCAAGCAAGACGACCCGATCCTGGCAAGACAGGGCCGTGGCCAGGTAGACCGCCGTGGTCGTCTTCCCAACCCCACCCTTGGTGTTAACAATAGAAATACTACGCATAAATACATCATTACACATGTACATCGATGTATCTGTATATATGTGTATCGGCGTGTTGCGAGGGGAAACCCCAGCCCACATACAACGATCCCCCAGCCACCACAGCCGGGGGATCTCTCAGTAAAGCCAACAACTCCCACAGAAGTTGCACCCCCACGATACCCACCACATCCGTGTCAAGCCCCCACAACACCCACCAGCGCCCTAGGGCTTCCCCCATGAACATTGACATGGACGCACCAACCGAAACCGAAGCCGACACCTTCGATGCCGTCCTCGCCGACATCAACCACATCAACCGCCTCACCGCCGACGAAATCGAGGACTACTCCATGGGAGCCTGCCTCCTCCTCAACCACCACCCCTTCTCCGAACTCCGCCAACACTGGGCCGACAACCCCACCGACAACGAAACCACGTGGACCCTCTACGGGACCATCATCGCCGCCTCCACCATGGACCCCCACCTCGACGCCGACGCCCTCGCCCGCTTCTACCAACTCCCCCGCACCACCATCGACGAAGCCACTGCCCTCTAACCGCTGCGAACACCCGTCAAATGAATCTCACTCATGATCTATGTCCTTTCGGGGTGGTGGTTATTGCCCCTCACTCGTCATCCTGGCGACCCGCATCTCTTGTAACGCTATAAGCCGGCGGCGGGCGGCGATCACATCACCAAGGCCCCGGTGGGGTCCGTCTAGTCGACGCCACTGGCACCCCATCACGGACGCCTCTAAACGCATCAGGCAGCACCACGGCCACGCCGGAGCGTCCAGGCCCGCTAGGGCATATTCCGCTTCGATTCGCTCCCGGTCGAACGGGGCGTTCCAGGCCATGACCACCCGATCGGCCACCACATCCTCCAGCCGGGGCCGCACCTGGGTGAACGTGGGGGCTGTCGCGAGATCGTCGGGGCTGATGTGGTGGACGGTGCGGGCCTCGGCGCAGATCGGGGCTCCTTGGGGGTTGATGAGTTGGTCCATCAGGACCGTCCCGGTGGCTGCGTCAATGATCGATATTTCGATGATGCGCCCGTCCAGGTCGGTGGTTTCGGTGTCGAGGATGACTCCGACTCCGGGTTCTAGGAGTTGTTCGGGGATCCAATGGGTGGTCATCGTGGGGCTCCGGTAGGAAGTGTCTGGGCTGGACAGCGGTCTAGTACCCGCGCCATAGCGGTTTTTTCTGCGGGGGTGACCCATAGCTGGTATTTCGTTTTGACTGCGATCTGGCGGGCCACGTAGTCGCACCGGTAGGCCTTGTTAGGCGGTAGCCAGGTGGCTGCGTCCCCGTCGCGTTTAGCTTCGTTGGCAGGCCCGTCGACGGCCACCAGGTTCAGTGGGTCGTTCGCAAGAGCGCGCCGCGTCGGTGCCGGGAGGTGTTGGGCCCCGGTGACCCAGGCGTTCCCGAGGGCTACGACGTGGTCGATTTGGACTGTTGTCGAGGTGTGTCGTCCTCGCCGCCAGGCGAGTGTGGACCCGGTGTAGGGGTCGTGGAGGCGCCCGGAGACGACCACGCATCGTGATCCGGGTTTCAGGTGGGCCTCGACCAGGTCGCGGGCCAGGGCATCGTCGCGGGTGTCGCATCCGTTGTGACCCCAGGGGCGGGTCAGTTCCCGGTCGGTGTCATCGGTCCACGCCTGCCCGAATTGGGTCCGGGTGTATCCGGTCATCGCTGCTTTGCCTTTGACTGGCAGACGGTTGAGCGCGCCCGCCGCAGCCCCCGCACCGGTTGCGGCCGCCTGGGTGGCATTTCTGGTCGTCGGCGGCTGAGACCTGTCGGCAAACGGCAACGACCTGGCCAACGCCAGCCCCGCTACCGCGACGGTGAACACAGCCACCACGACCATGATCTTTCGACGTAGCGCCCTCATCGGTCCTCCCACCGGGTTCCGGCGGCCAGGTCGGCCTCCAGGGCGGTGCGCACGATTTGGCACATCGCGATGACCTCGTTCTGGGCGTGGGGGAAACGAGCCATCAGCATGGTTTGACGGCGAGTCAGCCAGGCCATCGGATCATCAGCGTGGGAGGCCAGCAGGTTGGTAGCAATCCCGCCAGCCATGTCGTCACGCTCAGCAACATGACATACCTGCGACCGGCTCCACGCCTCGTCGTCGTCACTGGTTTCGTCAGAGTCGTACGTCCACACGGTTGTGTTTCCTTCGTAGTACACGTCGTCCCACCACTTGGGCTCCCGCGCGTGCAGGGCGTCGGGGCGGGCGGGGGCGGCCTTCTGGTCGGCGATCACCCCGTGCAGCTCGTCTCGCACAATCTCGCAGTGCTGGACCCCCAGCGCACCTTCAGCACGTACCCGCTGGGCAACAACCTCCAACGCTGGCGCATCCAGCCAGCCCGGATTCCGGCGGATCTCGGCAGCGACCAGCTGACGGAGCTGGCCACGCACCTTCTTCGGTGCCCCTACCAGCTGAGGACACCACCCCACGAACCGCCACGCCAACTCGGCAGCCTCATCAGCGTGCGCTGACACAGGACTGTCTGAAGCGGGGGCTGCTGGTTCAGGCGTTGGTGGTATGGGTTTCTTTGGCTTCGGCGGCTCGGCCGCCGCGCGCGCGCGCGTTGGTGAGCTAACACGCTGACGCGACCCAGGGTCTAATTCACTGTCTAATGGTTTGTCTAATACTTGGCGGACAAAATCGACAGGGGTGGGTGGACAAAATCGACAGGGGTGGGTGGACAAAATCGACAGGGGTTCCCCGCCCTCCTCGACACCTTCACCAGAGCCCACCCCAGCATCGACGACGGCCCCATCAACCACCTCACGATCCGCTGCACACTCCTCGGCCATCGAGGGGAACCACACCCGGCTCGCCGCCCCCGAGACCTCGTCACAGCCGAGCAGACCGGCATCAACGAGAGCCCCACGGATATGAGAGACCTGGCGCGAAGAACAGCCCAGGAACCGAGCCACGATGGACATAGGGGCCTGAGCCACACCAGTACGACCGGCCAGCATCCGCCACACCAGCCAATGCCTCACCCACTCTCCCGACGTCTCCCCGGCGATCTGGCAGATCCTCGCCCACACAATCCGCGGCAATTGCTCCCAGCGGTCGGTGTCGGGGCTGGTCAACCGATGCCACACCAGCGTCTTAGCGGTGCGACGATCATGGCCGACCCGCGATTCCAGCCAACCACCGCTAGCGAGCTCAGCAGCGGCCCGCTGCACCCGCTTACAGCCCGCCGCCTCCGACAGCCCATCCCAGCCGCACCATTGGGCTAGCCGCAGGTACGAGTGACGGGTCCACTGATCACAGCCGGGCTGGTTACGTAACGCGACGAACAACGCCATCGCGTTACCCGACACGCCCGCACTAATAAGGTCGTGATGAATCTTGATGAAGCCCTCAGCAGAGGGTCTAGCTGGACTGCTAGCACCAGGTCCAGCAGACAGTTCAGCTGTCGGCAGAGCTTGAATTAAAGCGGTCATGACGCCCTCCGGGAGGGCGTCTCATGACTTGTCATGGTTGTTAATCCTTCACATTCTCGACCCTGGAACAGGGTGCGATACCGATGAGGATCGGCGTCGTCGCACTTCCAACGACGCGGGCTATCAGCTACCATGAAGACCGAAGCAACAGCCGAAACCGGTTCTTTTGGATCTTCTAGATCTTCTGGGTCTTCATGGCGGTCCCTCCTCCTCTGGAGAAGAACCACAGCACCTGGCAAGGGTGGCTGCAGCTGACAACCGAAACCATTGATTGAAGGTCGCCTGGCGGGGCGGCCTTCAACCATGTTCGGGCTCATCCAGTCATCGCAAGCTCCTCCTGCCCGGCATTCTCGCCCGGCTCCTCGGTGTCCTCGTCGAAGGGCAACCCATCGGGATACAACGCAGTGAGCACGGCCTTGTCCAGATACTCCGGGATCGGTATGGGGTCCTCGCCTCGGTCCCTGCGCACCACATTGAGGGTGCACAAAGCCGACCACCCCACGAGATCGGACTTCGAAATCTCCAACTGCCACGCCATCTCGTCGATCGGATCTATCAGAGACTGAGGCACATAACACGTCAAGGACCTGACGGGCTCTTCGCAGCGTGGCTTCGGGCCGCGACGGATCTTCTGGTATGGCTTGCGGGGAGACCTCATAGAGATCATTATGGCCCATCCGATGGGTGATATGCGGCTCAACATACCGTACTGCACAGTTCTCAGCTCGGTTTGGTGTCTGTACTTCCTTCATACCCTTGAAGGTGTGAAAGAGAGCCGCGATGTGCGGAACGGCCCCCAAAATTTTTTCTCAGCTGTGAGGACGGGCTGCCTGCAGCCCGTCCCAGGTCTCGAACAGGACTTTCCCGTCAATAGTGAGTGGCTCGGCCTGGTCGACCAACAGGCGCAGCACCTTCAATTGCTCGCTGGATACAACCGGGCGTAGGACAATAGAGTGGGCGTTCATCACCTCGATCATGAGCATTCAATTTGTGGGGATCCATTCCGGGCCACCTGAACCGAGCCTCGGCCAAGGCCCGATTTGAAGTCAATGGAGCTAGTAGCCGCTGCGCAGATGTCAATGAGCCATAGTCAGAATCATTTGTTCTATGTCACGAGCGCCACTTCGGTGGTGGTGGGGTCCATCCCTCAAGATCGGCCATCAGCTGATGTATGGTATCGGCGATCACGAGCGAGGCGCGGTCCTCAGGGCGGATGAAGCCTTCGATGGTCATGTGGTTGAGTAGCGCGGTCAGCGGTGCCCAGAAGGTCGAGTCGTACAAGGCCACGGGTTTGCTGTGTACACCGAGCTGCTGCCATGTCCATGCTTCGAATAGCTCGTCAAGGGTTCCGCCGCCGCCGGGTAGCGCGACGAACGCGTCAGCTAGGTCACTCATCCGCTGCTTGCGCTCATGCATAGTCCGCACTACCTCGAGGTGAGTCAGACTAGGATGGGCGATCTCCCCGTCCACCAAGTGCTGCGGCATCACTCCGATCACAGCGCCGCCAGCAGCGAGGGCCGCATCAGCAACAGCACCCATCATCCCGACCTTCCCGCCGCCATAAACCAGGGTGATCCCGGCGTGTGCGAGACCCCGGCCCAAGGCGGTTGCTTCGACACGATAATGAGGGTCGGTTCCATCCTTCGCACCCGTGAATACAGCGACCGACCGGATACGGCGCCGCAGCCACGGGATGACTGCCTCGACCAGCAGCGGGGCCAGGTCATCAGGCAGGGCGTCGACACTCCAATCGAGCCAACGAATCTGCTCGATCTCAGCAGCTGGCTCACTCACCGCAACCGGGGTGTGGGTGAAAATCGTCGCCACCACCTGATGGCCGGCCTCATTCGCTGCTCGCGTGGTGAACACTCCCACCCGACGCAGGTCGTCGGAAGACAATGCGACGCCGAGCTCTTCGTGCACTTCCCGGACTACTGCCTGACGCGAGTCCTCGCCGGGCTCCGGCTTGCCGCCTGGCAGCATGAATGCCTCGGCGCCTCGTTTACGGACAGTGAGAAGCCGCCCGTCAGAATCTTGGATGATGACAGCACTGACCACGATCGAAGGCATACTCACGCTACCCATGCTAATGATCCGTTGCACCAGTACGCGGCCGGAGCTCCACCGGGGTGGATGAAGTTCTTCAGACGCAATGGGCTGGTCGATCCAGTCCTCGAGTCGTACGACCCTGTCGACATTAATGCAAGGCACCTTCAAAACCGAACCGGTGATCCTGGACGTCATCAAGCCACATCCCGCCAGAAGCCTGAATATCCTCATCTCCCCAACGCACCCGAGCACCGCACCCTGTCTTGCTGAATCTGTTCCACACTTCAGCCGTGTTTGGTGGTATTCGGATGGATCAGCCTTTTATTGGCGCTTGCGTCGGAGAAAAGTTGAGTTCAACTCGCCCAACAACACTAGATAGCGAAGTAGCTCAGATACTGAGGGCGGGCTTTCATGGCGTGGATCAGGAGTTCATAGCCATCGTCGTAGATGAGGATAACTAGCTCCATGAGGAGGCCAGCTGGGTCAACACCGAATCATCATCCAGCAACGAGGATCATCAGCATCGTCGAGCGCCCACGAGTACAAGATGTGCTCTACGGCGTAACCAACAGCCTCATCAGTAAGGTTGTCGCGCCGATAATGTTTACGAGCCGAGGCCGAGCCACTGGTTAACCGCAGCACGGATCGCGTCAGAACGCGTGGTCAATCCTTCGTCATGGGCTCGTTGTGACAACGCCTTGAGAGTGTCCGCGTCGAAGCGCACAGGGACCACAGTGCCCGGGCCCCTCCCCACCGGTGGGCGACCACGTCGAGACGGCGGAAGCATGCTGAGGTCATAATCAGCTTCTGCTTCATCCGCCCATGCTTGTATCTGACTGTCGGCCACCGGTAGATGCTCACCCACACTCATATCGTATACGATTGGTGAAGTTATGGCTCCCCTATGGCGCATCGTGGAGCTGGGTGCGGACCGGACACGCCATATACCATTTTAATTCCAGTCGAAGAGTCTGTATTCCCTTCACACTTTTGAAGGTATGAAGAGGCCCCGATATGCAGGGCGGACCCAAAATTTTTCTCAGCTGTGAGGACGAACTGTCTGTAGCCTGTCCCAGGTCTCGAACAAGATGCGCCCGTCGATGGTGAGCGGTTTGTCTTGGTCGGCCAGCCAGCCGCCTATCTGGTCAACGATCCACGCGGTGTCGGCACCGATCGGGTTCCAGCCCCGCATATCGATGCCACGCCACCCTCGCATCGGCATCCCTAAGGTTGCTACCCGCCGACCGGCTACTACAGCCACCGTTTGCCCGTCAGGAGACCACATGGCCCGCACGGAGGGGATGAGTTCTGCTACCAGTTCCACCGGCTCCATCCATGGCGGGTCAACCTCGGGCATGTCGACCATGTTTCCTGCCCGGCAGGTGCGGTCAGGCCAGGCCATCCGTCGGCGCCACCACCACACTGCGGCGGCTACCCAGGCCACCCATCCGGCTCCCAATACGGCCACAGCCCACGGGTGTCCCCACAAGGCCGCACCACCGATCAGACCCCATCCCAGCCAGACGAGCCCGGCCATGATGGCGCAAATCCCCGTGATCGCGCCGAGCCATGTCACTGCCACGACCAATGGAACCGAAATCACCCACCACGCCCCCACGAACCCCGGGGCCACGACAAGTGATTTCAATAGCTCGTGCCAGCCGATGCCGGTCATGATCCCGGCGGCGGCCACGACGACAGACTCAACTATGCCGGGGCACGGGTGGCGCAGTCGTGGGGTGGCCTCGAGGAAGGGGACACACCAAGGCCACTCGGCGAGGGGGTCGACGTCCACAGTGCCGTCAAGGGCCTCCTGGTCAGAGGCGTCCTCCCCCGATAGGGCGGCATCGTAGGCAGCACGCTGTTCGGGATCAGACAGCACTTCCCAGGCGTGCTGGGCGGTTGTGAAGGCCTCGTTGGTGCCACCGGCATCAGGGTGGGTCGTTTTCGCGGTGGTGCGCCATGCCTCTTTGATCTGTGTTGGGGATGCCTGTGGTGGTATCCCCAACACCTCGTAGAGACTCGGGTTATCAGGGGTCATTGGCGGGTGACAACCGACTCCACCTCGCCGACGGGAAGCATCTGCCCACCGGCTTTCTCAACATGCACTGTGCCCGTGTGTCCTAGTACCGACCAGGTCACATCCCACGAAGTGATCGCGGTGACCTTATAGCCCCCGGCCGGGGCTGCCTGTTGGTAGGTGTAACCGCACGTGGGTGAGGGGGTCCCCGGTTCCACCGACTCCGTCCATGTCGTCGTGGCATCACAGTGCACGACATGACCATCACCCATATCAAACGACAAACCGTTACGTTTGGCGCTCAACGAGACAACCTGGCCCATAAACGTGATCGATTTCTGTGTAGTGGCGGTGGGGTCATCAACTGACAACCACAAAGCCTGGCCCACTGCTGCCGAGTGCCACCGGTTAAGGTCGGGGGACGGATCGATACGAGGGGCCGCGCCGGGAAGGGTGAGCTGCAAGGCTGCGTGACGGCCCACTAACACCGGGTCGGGCTTCGGGGTGGCCTTCTGCCCCTTTTTCGCTGGGGGATTGCATTCTTTCGCCCATTCCTGGCCGGCTGGGGTATTCGGCGCCGGTGGGAGCATGACATCACAAGTCAAGTCCTGGTTACGGTCGGCTTCGTCTAGTTCGGCTTCGGCATCGGCGCGAGAACGCCCATCAATAGCCTCACCTTCACCATCACCGTGGGTTTTGCCCCCATGATGGCCCCCTGTCGTGGCACCCCCACCCGCACCACCGGTGGTGTGATGGTAATCCACCTCAGTACGCACATCGTAGCCAGGACCATCCGTGTCTGTATGGCCACTGAAGTCTCCATTATCTGCGAGGGCGGGTAGTGAGGTGGTGGCGAGGGTCAGGCCCAGCACGGCCGCGGTGATTACTTGACGTCGCATGAGGAAACCTCCACTCCGTTACGTGCGATCATTTTGATGGTGCCCTTCTTATCGCGGGCATACCAACTGTCGACGTGTGTGAGCCGGCCATGGTCAGCCTGTCCGTGGCGGTCCACCGATCGGATGGAGCTGCCGTCTTCGCACGATTCCAAGGCGATAGCGGCCTCGGGGTAGGTGGTATCACCCTTTTTCTCCCGCACCACAGTGATCTTTGAGGCTCCCGACTTCCATGTGAGACCTAGACCCGAGATTTGGTGCATGAAGGTCATGTAGTTCTTGAGGGCCTGGCCGGTGGCGTAGTTCGACAGGGTCGCGGGTGCGGGTTCCCCGGGTACCAGGCCACCCTTCTTCTCCAACTCGAAGACGTTGGTGTGCAAAGTGCGGTAGATGTTTTCGGCGTCGGTCGCGCTGATCGCCCCCGCCGTGGGGGTCGGGCTAGGGGCAGGACTCGCCGAGACCGTGGAGGCACTTGGTGCCGGTGTAGGGGCCGATGTTGAGCCTGTCGAGTGGCAGCCGACCGTAAGAGCAGCGACTGCTACCGCAGCCACGATGATGCGATGATGATGCATGAAAACCTTTCTAGCAAAACAAATGAGGCGCAGGAGCATTCATGAGGCTTTCCTGCCCAAGTGAGTGACTGTATCGATGATCCGGGTGGTGTCCTCGTTGAGGTCGACGCCCAGTCGGCGTGCGGTAGCCGACAGGTGATCGACCAGCTCAGCGACCTTGTCCATGTTCCCGGCCTGGTACTCGGTGCGCAGACAACCGGCGACCAGGTCCTCATGATCGGGAGACACCAGTAGCCCTTGGGTCAACGCCCACCGGGCCAGCCCCAGGTCCCCGGCCTCCAGAGCCCGATCCGTCACTTGGAGGGCAGCATCGACGATGCGGGCCTCCACGTGGTACATCGACGCCCTGAACTGGCGAAGATCCGAGTCAGGAACCCCAGCGAAGACCCGTCCGCGGCCCAGCTTCAAAATGGCCACCAGTGTGGCCGTCTCAGTGGTGTTAATGCCTGCCCCGGCCACAGCAGCGTCGATCAAGTCCACATCTGTGACGATCCGCTCATCGAGCCGGTAGCCGCGCGTCGCCGCCGGCATGTAAGCCACCCCGGCATCGTCGGCTCCCAACCAGTGTCGCAGGTGTGTAGCAATCGAGCGCACCGTCGACGCTGATAGCCCCAAATCATCGGCGATAGTCGCCCCCGATACCCCCGGATGCTCAGCAATGTAGAGAGCCAACTGTTGGCAGCGCCACGGGGAGCGCCCAACGGTTCCAGCGGCACCTGTGATGTCGGGGTGGCCGATGATGGATAGGACCGGATGGTCGGAGCCCAGCGGGTCGATGTCGTCGATGGGGAAGGGGGTGTCGGTGCCGGGTTGGTCGGCGTCGACACGAACCTGGTCGGTGGCCTCGTCGGCGTCGTCGAGGGCCTGGTTGGCTTCGTCGATGATGTCGTCGATGTCGACGCTGGATAGGTCGATGCCGCCGGTCAGGGTGGTCAGGCGGATACTCGGGCGGGCTCGCCTGCTCGGGGCAGATTCTTCCTCGTCGATGGGGCCGGTGGTGGGCTCGTCGTCGGCGTCGTGGTTCCACCAGCCGGCGGGTTCGTAGTCTGCGGCGGCGGAGTTGGCGAGCAGTTCAACCACGCGGTTGTACAGGTCGGGGGAGAGGGTTTGAGGGTGGATGTGCCAGCCGAGGGGAGCCACGTCGGCGGCTAGTGGGTCACCTGTCAGGGTGAGGGACCATTCGTCTGGGCTGGTGGGGCTGGTTGTTACCGCGGCGACTGACACGCGGGGAAGAGCCTCGACGAGGCTGGCGAGGCGGTTGCGGTGGTCTTCGGTGAGTTCGGTGTCGAGGAGGATCACTTCGGCGTCGAACCCGTCGGAGATGGCGGGGTCGGCTCGGTGAGCGGCGAGGGGGCTTCCTTCGGTGAGGATGTGTCGCTGGTCGTCGGCGCGAGCTTCCAGGGTGGTGAGGAGGGCGTCCACGTCGGTGGCGCGGGTCAGGGTCGGAGACTCTAGTGCGTCTTCTAGGCCCGGGCACACCTGGCCGACCAGGGTGACGTTGACCTCGTCGGACCAGTCACAGGTGGCCAGTTCCACGGCGATCGCGGCGAGGGCCGCGTCGACCTGGTCGTCATCGGCGATCAGGTGCAAGGTTCCTGCGGCTTCCAAGTCGATGAGGATGTGGGCGCCGTCGTCGTCGCGTCCCAGCGTGACCAGAGACGGCCACGGAGCCGCTTGGTTGTCATCGGTGTGGGCTAGCAGGTCGTCGATCCGGTCGGCGGTGAGGGTCCACACCGATCCGTCGGCGGCCAGCTCCACCGCCTCGGGATGGTCGGGGGCCGCCTGGGATAGCAGCAGGTCGATCCGGTCGTCATCGACGCGGGCGGCCAGCAGGGGTGGCAGCGGGTGCCCGCAGTGGTGGCACCATGCGCCGATCGCGCGGAGCGCCTGGTCGAGGCAGGTGATCGTCAGAGTGTCAGTCGCCCCGGTGCTGCGCAGCGCTATCTCGGCAGTTTGGGCGTCCGGGCTGGGCAGGGTCATGGCCTTGCCGCGGGGCTGGCGGGTGAACCGGGTCCGGTAGCGGCGGTTGAGGGTGGTGATCAGTCCGGCGACCAGCACCAGTCCGACGCTGGCGGTCAAACCCACCTGGATTGGGGACAGGGCGTCCTCGTCGCTGGCCTTGTCCGCTGCGGCGGTATCCGTATGGATTGGGTGCTCGTCGCTGGTCGAGTGGCCGGCAGAGGCCGGAGCTGGGGTCACCGTGTGGGTCGGAGTAGTTGGGGTGGTCGGCGTCGGGGCGGGCGTGGCTTTGTGGGCAGGCGCAGGCCGTCGCGTGGGCGTGTGGGCTGGGGTGGCGGCCTTCGCGTGGGTCGACGCCGAGTGGTGTGGCGGCGTGGCGTCGTGGCGGAGGGGCCCGGGGATGACGAGTTTTTGGCCCACGGCTAGATCGGAATGGGCATCGATACCGGAAGCTTCAGCGATTTTATGGTACTGGGCGCCGTCACCGTAGTAGTGCTCGGCGATCTTCCACAGATACTCCCCCTCTTTAACCGAGTGGATCGCGGCCGTGTTCTTAGGAACCGGCAGGATCAGTTTCTGGCCGACTTTCAGCTCTGAGTGCGGGTCGATACCGGAGGCTTCGGCGATACGACGGAATTGGGCGCCGTCACCGTAGTAGTGCTCGGCGATCTTCCACAGGTAGTCGTTGGCCCGCACCGTGTAGGTCTTCCAGATTTTCGGAGTGGTGGAGGCGTCCGGGGCCTGAGAGGTGGTGGCGGGGCTGTCCTGGGTGCCGGCCGCGTGTGCCGGTCCAGCCTGGGCGGCGACCGCCACATGGGTGGCCTCGGCGGCGTGAGCCGTGCTTGTGGCTGCCGGTGCGGCCGCGAACGCGGCAATGAGGAGACCGGCTGCCACTCGGCGCACTAGGCGAGGGCCGGGCATGTGCCAGTGCAGCCGCTGCCCTGAGAGCATCGTCACCGCTTCGGCTGCGACGGCCAGGGCGAACCATGCCCACCCGATCCAGCCGATGAGGCTGACCAGCCACACCAGCACCGACCCGGTCATGTCTGGGGTAACCAACAGATGCCGCACATGGGCCCATGACAGGCCCGAGGGTACTAGCGGGGCGCCTGCGGCCACGAGCCCGGCCGGTAAGCCGGCTATCACCACCAGCAGTGCCACCAGGGCACCGATACGACGTATCACTGTCATGGGCGTTCTCCCGGTCCCACAAGCTGAGCATGGGCCTGCCCATGCCCCCTTACCTGGCTGATTCCGATCGCTGACAGGAACACTGTCGGCCGACTTTGAGACGTGGTCACCGTGATGGTCGACCCGTCCTCCTGCACCGACCCGTCCACCCCGGCAGCAGATAGTGCCTGGCGGGCCGCTTGGACTGCTACGGCCGCCCCGTCGTGGCCAGCTAGCTGCGGTGTCGCTGCCGCATCAGTTCCGGCGCGGGATGCCGCAACCGCCGCGTCCTGGGCCGCCTGGGTTGCCGATATCTGACGGGACCCGTCAAAAACCAGGCCGGCCATGACCAGAATCACTGGCACCATGAGCAGCATCCACACCGACACCGAGCCGCCACCACGCTCATCGCGGGCCATCTCAGCCTCTCCTTTCCCGATAGGTGTCTACCGGGGCAGACCCCGTTGCGTGCACCGTCCGGGACCCGAATCCAAGACCCAGCGAGGTGACACATGTGACCGTGGCGTGAACCGTGCCCGCCTGCCCGGCAGGACGGGCAAACACTGACGTGTCCACGCTCACACTCGGCGCACATGCCAGCCCACCGGACGACAGGTTTGCCGACGCCGCCTGCTGTGCCGCAGACTGAGCCGACTGTCCATCACGCTCCAACGACGCCGCACGGGCCGCAGCACCCGCCGCGCCACTCACCGCGTCCTGGGCCATCGACATCCGGCCGATACCCACAACAAACCCGATGATCACCAGCGCGATCGGCGCCCACATGAGCACCTCGACGCTTAGACTTGCTCCGCCGCGCTCACTTCGCCTCACGACAGGCGCTCCTTGGGCATCGACGCTGTCGACGACACAGCCGGAAGATGCAGCCCCAGCATCGATGGGGCCCGACCTGAGACGGTCACCGTGACAGTGGCACCGTCATCCCGCACCGTCACTCGGGCATCACGCACCCCGCCGTGACTGGTGATCTGCGAGGCTGCCTCCTGTGCCGACCCCGGAGCTGGATGGACGACACGCTGAGCCTCCGCGGCGCTTTGGGCTGCCGCGATGGTCGACTGATGGGCGTGACACCACATCCCGACCTCGATCCCACCGAATGCCAGCAGCATGATCGCAGGCATCAGCAGGAGCATCCCCACCGACGCGCTACCACCGCCACGCTGATCAGTTGTGAACCTGCTACGCATCGTCGTCAGTGAGGCATCTTCGACTTGATGAATGCCATCACCACGGCGCCCACAGCAACCACCGTTGCCACGACAAGACCAATCCAAATCAGTGTCTCCACGGTAGAGCTACCACCGCCACGCTCGTCAACGATCCGGGAGCGCAGGTGCGCCGCCAGCCAGGTGATCTGTTTTTTAGCCAGGTCGAGATCGGTCATCATGATTTCTCCTTCATTGTTAGGTTGTGATCAATATTGTGGTGCTTACAGGCATCATTATGAAAGGTTCGCGGCCCATATGGGGGCTCGACACGATGTCGGTTTATCCGGCTGTGATTAGTGTGAGGGCGGCCGCCCCCAACAAGATGAGCATGACCGATCCGGCTTGCAGGATCGTCCACAAACCAAGGCGCTGGGTGATCGTGGTGGACTCTTGCTGCAAGCGCAGCAAGTAGGCGTCGCGCAACTCGGCGACCCGGGCCCGGAAACTATCGACTAAGGAAGCGCCTTCCTCCTGGAGGCGGGCGATGGAGACCACATCGGTGAGTTCGGGCAGCTTAATGTCCTCGGCTAGCCGGTCTAGCCCGTTCCACGGGTCGACGTTTTCCAGGGAGGCACGGTTGAGGACTTGACGGATCTGGACGAACAGTGGGGCATCTGACATGTTTGCCGCATTGGTGAGCGCGTCGACGGAGGTTTCGTTGGCGAGCCGTTCCAGCACGACCAAATCGATAAACACCAGCAGCGCTTCGAACGAGTCATCGTTGGTGGGCCCGGCCGCAGCCTTCAACCGTGCTGCCGGCAGCATCCATCCAGCGCCAGCCAGCGCCACACACAGCGCCGAAGGGATGAGTAGGTTCGGGGAATTCGCCCCTACCGCGATGGCTACCGCGTTGAGCAGCCACGGCAGGATCGCCCCGAGCAGTGCGCAGATCAGGCGTCGACCGTAGAACGCTTCGGGGGTCGTGCCTTGGAGTCGCAGTGCGGCCCGCATGGCCGGGGACACCGACACATGGAATGTGCGGGTCACGCTGCGACCTATCCGCCCGATCCGGGTCTGGTCGACGTTCTCGGCGACGCTTGAGGTGCGACCCAACACCACCTCCAGAGCGGCAACCAGGTCAGGGCCTGGGGCAGGCCGGAACGCTGCCACGATGACCAGCAGTCCGACAGTGACGATGGCCCCGGCTAGCAGGGACAACGCAGTCGTCGTCATCGGGTCCTCCTAACCATGATCCGCGTGCGGTGCCGCGGGCGCGCCATCCGATACATCTGCACTAGTGCGATGACATACATGACTATCGCCACGGCCACCAGCACCTGACCGGGAGGGGTCGCCAGCGGGGCCAGAAACGCCCGTCCGATCACGAGCAGCGCCCCGAACATGGCGATCGTAACCAGCGTGATCTGACGCACCGAGTTACGCGGCTTAGACCGTTCAGCCTCCACCTGCCGCAGCACTTTCAACCGCTGTTGGATGTTGCCGGCAATAGCCTTCAACGTTGTCGAGGCTCCCCGCGGGTGAGTGGCCGCCAACGCTAGTGAGGCCAGCACCGCGTCAGCCTCAGCCGAGTCCAGCTCGTCGGCCATCCGCTGGAACGCCTCACGCGGCTCCATCCGTCCGTCCAGCCGAGACACCAACTGGTCCACCGACTCGGCAATCATTTTCGGAGCCCGCGGCCTCGAGATCCGCACCGCTGTGATGATGTCGCGGCCCTGGGGCAGCACTGCGGCGATCTGACGCACCCACCGGTCCAGTGCCTCCATCAGCGGAATATCGGTTGGTGGGGCCGCCCCCAGCAACGTGGGGGCCAACAACACAATGATGGGACCCAATGCCAGCGCAGCCACCCATCCGGTGAGCACAAACAAGACGACGCCGACCAGCATGGCCAGCCCCCAGCGCAAGTCCCTGCGCCGCCCAGCTGCACCAGCGGGACGGTGGGTGAATCGGGCCCATCTCTGGGCCAGGCTCACTGTGGCACCAGGTCGATGCGTCGACGGCACTAGACCGTCAATGATCACGATCAGTCCCAGCCCGGCCACGATGAGGGCGCTGGTCAGTGCAGGTGCGTTCATGAGTGGGCCTCGCAATAATCCAGGTCTCGGGCGAAATGAGACAGCTCATCGGCGGCCGAACCAGGCATGAGTGGCGTGAGCGGCTGGCCTGTCCACGAGTCAGCCGTGTACACCTCGCCAAGACTGGGAGTTGTCGAATCACCAGGCGAGACTGAACGGATCTGCTCAACAAATCGCAGCCGGCTCCCATCAGGCAGGTCACGCTTACGAACAAAGACGATGTAGTCGATCGAATGACCGATCTGCAGCATGGCCTGATCCAGATCGTAGACCGGGCCCATCGAAATCATTTGGGCTAGCCGGGACGGCACCTCAGAGGCTCGCGGGGAGTGGATACTGCTCATGGTGCCTGTACCCGACTGCATGGCCTGGAACATGGCCGAGGCCTCATTGCCGCGCACCTCACCGACAATGACCCTAGTTAACGCCTGGCGCAGGCTAGGAGGAATGAGCTGGGCGATCTCGATAGCGCCGTGCTGGGTGCCAGTCGCCGGATCCACCTCGCCGTTACCATCACGGGCGAACAGCACCAGCGTGTTTTCCCGGCCAGGCATCAGATGAGCGAACAACTCCTGATCGGTCTCCAACGTGGCGAACCGCTCCCGCATCGGAATGGCGTGGATCAACGCTCGTAAAAACGTCGTCTTGCCTGCCCCCTGCTCGCCGGCGACCACGATGGACTTGCCAGCTTGTACCGCCTCATCGAGGAACCGGGCCACTTCCACCGGCATCATTCCGCGATGTGACAGGTCCCCCAGACTGATTTGGGTGAGCAAATGTTGGCGGATGACCACCGACGGTTGCAATGACACTTCCGCTGAGATCGCGTGGATACGGAACTTCTGTTGGTGCATGATCGTCACATCGGTGTGATCGGCGTCGAAGGCTCGCCGCGGGGTCGCATTCCTCGCCATCCGGGCGATCTGGGATTCCAGCTCGGCATCCGAGTCGGCCACCGGCGGCAGCGTTGACCGGGAACCATCGTTGTGGTCGACAACCACCTCATGGTTACCCACCACGATGATGTTTTCGGCGTCGCTGATTTCGAACAGCGGCTGCAACCGCCCCATCCCGAACAGCTGATCCCACACAGCCTTGCGGTATCGCTGGCGTACCAGATCAGGCCAGGTCTCCCCTACATCGATCTGGCGTCGGTCAGCATACGTAGACACCGCCGAGGCAATAGCAGGCTCCGCGATGGCCTGGCGAATGTCTAGCGTCGCCACCCCATCATGAGTGGAACTCCACCGGCTGATCTCAGCCTCAACCTCATCAGTGGCCGTACTGGCTAGCTCCGCGACAACCGGCCAATCCACGTTCTCCGAACGGGTCATCACCGGTTGAGCTTGGGACACCTGCTGAGAGCTGGCCCACCCCGACGACGTCGAAAACAACTCCGACGCTAATCCGGCATCAGGCTCCTGCTCTACCGAAGCTCTTGCCGCATCCTGGGAGCGCAGCTTGTCGAACGGATTATCAGCAAAACTGGCCATCACAGATCCTCCTCGTCATCAGCGTGGCGCTTGTTTATGGCATCGACGAGGCTGGCCGCCACCTTTGATAGTGAGTGGGCCAGACGTGACTTGTCGAACCGCTGCCCGACCCCGTCGGAGAGTTGGGCGGCTCCGGCCGGGTCATGGGTAATGGCCCCGATGACCGGGAGTCGTAACGCCGAGGTGATCTCCTTGTCATTGAACTCGGCGACGCCGCGGGCCTCGCCGCCACGGTGGACAAGCAGTCCGAGACGTCGGTGGGCGCCGGCCAAGTTCATCTGCTCAGCGAGTCCCTCCACCATCGTGCGGGCGCCGGCGATGTCGCGTAGTGTCGCCTCGATCATCACCAAGATCATGTCGGCGTCCTCGACGATGGGTGCGGCGATCAGGTGTGGCGTTGAGGTCAGTGGTGTGGCTAGGCGACCCAAATCGATGATGGTGTCGATGCCAGCCTCCTCCAGTTGCTGCCACAGGGCCAGCATGAATCCCCATCGGGGGTCGATGCCTGCGCGAGACCACGGCGTGGGCGGGCCGAGGATGCCTTTGCGTCGCAGCCCGCCGACTGGGTCATCGGTGGGTAGGGGTCTGGCGATAGATTCCCACACCGTTTGGGCGTTGGTTGGAGTCGACGTCAGGTTCGCCACTGCGGCCAGGTTCGGTTCGGCGTGCTGGGAGGCTCGCAGGTAGCCCGCCAGCATGGCGTGGTGGGTGTCATCCTCGACGACCAGGCTCGATTGTGGCCAGACCCTGCCCAGCCCGATCGCTGTCGTGGTGACCCCTGGGGCTCCCGAGACGCTGGTCAAAACAATGGTGCTCATCGGATCGGATCCTTCACTACGGCGATACGGCCCTGTGACGTCAGTTGGGCGATCCGGGCGGCATCACGCGAGTTCACTTCGGCGTTGATCAAGGTGACCTGCTCGGTCTTTTTGGTGCCGGTCGCCATTGTTGCCTCCCACGACTGGCCATCGGTATTGGTGCTGCTATCAGTGGTGGTGGATGAGCCGCTGGGTGCCGACGTCTGGATCAGGCGCAGCTTCGTCCCGGCAGCAAGGTCTCCGATAGGGATCTGTCCGGCGGCTAACTTCAGCCCGACCAGCGACTTGCCCGGAGCTGGAACGACATCGGCCGGGCCGATAGCCCCAGCAGGCAAGAGTGATCCGGCTCGAAGATCTGCCGTGGCGCGTTTGCCGACCAGTGAGTCGAGCTGGTCTGCGGGAACCGTTGATACGTTGTCGACCTGGCCGACAGTCACCGATACCAGATCGGTGTCACGGATGACCTCGCCGCGAGCCACATCGGCGTGGACTTCCAGCACGCGATGCTCGGTTTGGGCGGAGCGAATCAACTGAGTGATGAGGAGCGCGCCGACTATCACGATGGCGATACCGGCGGCGATAAGCATGGGACGGCGCCTGGGCTTGACGGTCGTATCAAAGCGTCGCCCACCCCGGGCGGCAGGAGTTTCATCAGCGGACATGTCGGCCTTTCTTTACAGGGTTGGAGTCGAGATAGTCGCGCACGGCGACAGACACAAGATGGCTGCGGTCACGGGCCCCACTCGTCCGGGTCAGCTGGTCCAAACCATCCTTGTTGTGGCGGGTCATTCGCACCCCCAGCTGGGTTTTGGCGACCCCTACTGGCCGCGATGGGGTCACATCGAACAATCCAGCCTCATCACCAGGGACCGTCTCGACACGCAGGTCATCGGCGACAGCCTTGGCTGCGTGATCGGCGACGAACGCTAAAGCCTGCACCACCAGATCCGAAACCGTCACCCCCGTCGCCGCCGACCGGGAGCGCAGTTGCTCGTGGAGTGCGGGGACGACGTAGACGGTGACGTTGATCCGCTGGCGTCCGGGCTGGGTGGTTGTGGCCGTCTGGGGTTTCTTCGGGGCTGGTGTGTGGGTGGCAGGGGACGAGACAGGGGGCTGTTCGGCGGTGCGGGGAATAGAGCCTTTAGGCCGTTGACGGTGCGGAAGGGCCCCCACCGTGCGGCCGCTATTGGCCCATTCTTCGGCCAAGCGCATGTCGTCGCTGGTGGGGTTGTTCTGCTCGGATGGAGTCGGATCGTCAGTCATGATCAGGCTCCTGCTCGTCGCTGGTGAACATGCGGTCACTGATCTCGGTGGCCAGCCTCAGATAATCAGTTTCGATGCTGACGGCCGCTTTGGCGACGTTGGGGACCTTTTTGCCCTGGGCTAGGTAGGTGTAGGCGGGCTGGGTGTGGTGGTATTCGGCGGCTAGCTCGGCGACGGTTTTGCCTTGTTGGCGTGCGAGTACGGCCACTTTTTCGGAGTAGTGGATGACCGCATTGAAGACGGTTCCTGTTCCCAGGACCGTGTCAATGGCGTGGCGTTTATCGGCGGCGATCCGAGTGGCGCGGGCGCCTACCCCGGCTAGTACGACGCCGAGTAGTTGCAGATCGGGGTTGCAGGTGGCGACCCCGTCGATGGCGTCCTGGACGTCAACGAGGCCAGTGATCGAGGCGTTATCGGTGCGGGTGGGCACGACTAGGTAGCGGGCTACTCCAAGGATGGTCTGGGATAGCAGAGTCTGAGCAGGCCCGGAGTCGATGAAGATCAGGTCGTAGTCCCAGGCTAGTGGTGCGAGCGCCTGGGCCAGAAGGTCGTAACGTGCGGTTGTGACCCGCTCAAGGATGGCTGCGAGGGAGGCGGGGTCGGTGAATTCGTTGAGGGCTGGGCCACCACTGATCAGGTGAAGGTTCTCGCTGAGATGCTGCGGTGGGGGAAGGGTATTCCCCTCACGCAGCGCCTCGGCCAGTCCTACGCCTCGTTCGCGTTCCCCAGCAGGGATACCGAGGTCGATGTCGAGATTGGCCTGGGGGTCCATGTCGACCATCAACACCTTGTTGCCGCCGGCGGCGAACAGGTATCCCAGGTTCGCCACGACGGACGTCTTGAAGGTGCCGCCCTTGTGGTTCCACACCGCAATAGTGCGGTCGAACGGGGATCGGTCAATAGGACTGGTCATGTCCTGCACGCTAAAGCTCCTTCCAGCATTTTGGGAGGCCGACACACCTTCCAATGGCAAGCATGCCATCGAGCTAGTTGTCTAGCCGCATATCGGCTAGACAGTGCGCTATTAATCTAGCTGGAACAATTGCTAGATGCGCGGCTAGATTCACGGCTACGTCTCTAGCGTGCAGGGTGGCATGGTGTCGTCCCGGGGGCAGGTCAGCAGGCCGCCAAAATTGCCTCGGCGTGGTGGCGCATCGCAGCCCGCCCGTCGCGGCACCGGGAGCGCACCGTGGCTGGAGCACAACCATGCAGACGGGCCGCATCGACTCCAGTCATACCGTCGCAGTAAATGTGGCTCATGAGGCGGGCCAGGTCCTCGGTGATCCAGTTCCGGTCGATGGCCAGAGCAATAGCCTGGGCCGCTGTGACATCCTCGTCGGGTTCGGGAGCGATGAGGGTATCGGGGAAGGGCACCAGTCCGTGAGCGTCTTCCTTCTCGGGGGAATCAGCACGCCAAAACCGGGTGACTTGGTGCAACGTGTCGAGGATGAGGTTTGCGGCAATCCTGTCGGGGCGGTGATCCAACGGGTAAGTGATGATCACCTCCCATAGACCTGCCAACAGATCGTCGAAGCCGTTATTGGTGCGACGCATCTTGGTGGCCGTGGCCATCAGAATGAGCTTGCCGACGAACGCTTGCACGATGGTGCGGGTGGCTAATTCGTCACCGCCCTGAGCCCGGGTAATGAGGTAGCCCAAGATGGCGTCGGGGGCGGCCGGGATGACGGCCAGCACATCCTCGGCGGTGACGCAGTGCATCAGTTCAGGGCAGTCATGCCAATCGATCTCAGTGGCGCGAATCTGGTCCCACTCATCGTTGAGGGTAGCTGTGGTGGCGAACATCAGCGGTGCCTCTTTCCCGTTGCGGTTGATCTGACAAGACACAGATCACCGCCTCGGGGTTGTCGAGGACGTTGTCGTCAAGCCCTCCAACGTTGTCACTTTGCAAAGACCGCTCTGACAAGGGGAAACATGACGATAAAAGATGAGCTGACAGGCATGCACTCGCCCCAGCGGACGCCGCGGGAGACCTCCGCGGCGCCACATGTCAGTCAGTCCGCAGGGTGCTGTCTGCCATGTCGGGGGAGCGGCACAGCTGATCCCACACAGCCTTGCGGTATCGCTGAGCGGCCCGGGGCGACGGGGGGGTGGCCTCTAAAAACCACAGACAGATACATAGGTATATCGATGCACCGATGCATAGACATCGATCTATCTCCGGGTCATCGACTCCAGGAGGTTGGGGAAAGGAGAGGGGGACGTCAATCGTTAGGCTGTCCGCTTCCTCTGGCCTGCGGCCTCGGGCGCTGCCAGCCTAAAGGTGATGTCAACCCATTGCTAGACGTCCAGCCATGCCACAGCACAGCGTCTAGCAATGGGCGGTGCATGTCAGCTAGCAGAGACCCAGCACGCAGGTAGTGGGAGGGCAGTGGACAGCTCTAGGGAGAACGACTTGCCCACCAGGCCGTTAATGTCTAGGCTTAAGATAAGTTTCACGCGGGGGAACCTGCCACCGACTCGGCATGACGTGCACCGGTGCGGAAACTCTTCGGAAGCACTGCCCGCAGGCCATGCCCGGCGTTTAGCCAACTCGATAACAACGCAATGTGGGCCCTCGCCGAATAGCGAGGGCCCACAAATCAGATCGAACACGACAACATCGCGCTCGATCGCAAGTTTACCAAAGGAGACTCCAGCATGGCCGCCCGCAACCCCTCAATCTGCATCGACGTTCCCGCCGAGCTAGGCGCCGCTCTCGACGCATTAGCTGAAAGGCGCAACGTAGCCCGGGCGGTCATCGCTCGCACCGCCCTAGCCGAGGCTTTCCACCTGCCTGACCCGATCAGTGCGGGCCACCGGCGTGGAGCCACACCGGGTCCCCACACCGGCGACACGTTTCCGCTGGTGCTGTCGGTCACCCCCCAGATCCGTGCCGCTCTGGCAGACCGTGGCGCCGACGAGCGCGCCAGCCGCGCCGACGTTGCCGCCCGCATCCTCGCTGACTATCTGACGGCCCATCCAGCCGCCGCCGAACCAGCAGCACCCACAGGCCCTCACGCCACCAACCCGGGACTAGCGCTACGCATTCCCGACACCCTCGCCCTGGCCCTCGACGCCCTCGTCGCCTATCGCGGAGTCTCCCGGGCTGCCGTGTGCCGCGCCGCGCTATCGGAAGCCCTAGAAGTGCCCGACACCATCTCCTCGACGACCCGCGGGCGAGCCACTGGCACCTCCCGCGCCGGAGGAGTCTCAGTCATGCTCACCGTCTCCCCGGACATGCGTGACGCCCTCGACGCCATGGCTGAGACCACCAGAACCCACCCCTACCGCCTGGCCGTACGCCTCATTGACGACTACATCACCGCCCACCCGATTACCGCCGAACCAGCAAAAAAGCCCACCACCCCCACACGCGCCACCCCGACACCCCGCGTGTTCAAACTGCCCATCGACCTCCACCGCTCTCTCGCCTTAGCCGCCCAGGAACTTGGCGTTCCCAAGGCGACCATCGTGCGAGTCGCACTTCGCCGCCACCTGGACGTGCCCGGCTCCGACACGGTTCAGCCGCGCCGCGGGGGACCAGCTGGGGACATCCCCAAAGGTCCCGGATCCATCCAGGTTCGGCTCGACTCCGAGGTCGACGCGGCCCTGGAACGAGCCCCAGGCACCATGACCGGCACCGTCCACACCGCACTGCGGGCCTGGCTCGACAACCCCACCCTCGAAACACTGGCAGCCCTCAGCTCGGGAACAGACCGCCGCCAACGCGGCGTCACCCTCACCGACGACGCTGAATCCCTCCTGGCTGGATGGCGGATCGACCACCCCGCCCACAGCATCGCCGCGATCATCACCCACGCCTTGGCCGTGGCCGCCGGCATGGAACAGCCCCCGGCCGCCCTTGACGGCTTCGGCAACCACATCGTTGTCACCCGCGCCCGCCCGCGTTCCTTCTATCTGTCCGCCGAACTTGACCAGTGGCTAACCCGTCAGAAAACCATCCACCCCGAAGCCACCCTCAAACAGATCATCAGCGACGCCGTGATTGCTTTAGCTAAACACGACTGACTTAGCCCGTCCCGACCCCAGGAACCCCGATCATCGTCGGCATGGAGAGTTCCCGTCGTGGCGAGGGTGAGAGTGGACAAGGAGCGGCCCGGGCAGATTGTCATGCTTTCGGGACTCCACGCCCCTATTGTCAAGGGCGCCTGACAGCTCCGCCCCGCGGCGGAGCGTCACGGCACGAAGGTGTCGGCAACGCCGTGATGATGCGGACTTTTTGTCGTATCTGAAGCAATCCCCAAAAAAGTTCAAACTTTTTTGCACCCGACCGCACATCGGTCATCTCCTTGGTCCCTTCATCCGATGAAGGAGGTGACCGATGCGGTTGGGACGAGCACACACCACCGGATCGTGGCCACCACTCCTTGCCTTAGCACTGTGCAGGGCCCACCGAAACAAAGAAAGAGGATGCATATGTTGCTGCAACGCAACCGTGTCGGCGTGATTTCAGCTGGGGTGGCTATGGGGGCGATCGCACTGGGGGTGACACCAGGGATCGCCCACGCTGATCCGTATGTACCTGTGGGTGGGCGTACCCACTTCGTCGGGACGAAGATCACCGTGGGCGCGCACTGGATCGGCGGCTATACGCTGCGCGACCAGGCCACCGGCAAGACCTCCCTGTTCTATTGCGGAGATCCTGAGCGGATGGGGCCGTCATCCGGCGGTGGCTACCATGGCAAGTCCGCTACGCAGTGGCGCACCGATACTGGCGCTCTGCTCGATCAGAAGCACGTCTCGCAGATTGCCTACGTGCTGGGCAAGTGGGGCCAGACCACGTCGAATAAGCAGGCGTCGGCGGTGGATGCCGCCGTCTACGCCTTGCAGGGCAAATCGGACTATCAGCTCCACCCCTCGACCCTGGGCTGGAAGCGGGCTCAGCAAGCCGGGGTCACCTCGCGCGCTCAGTCCATGATCACCGAGGCGGGCCGCTATGCCACCGGATCGGCGTGGCGGCTGAGCGTGTCGGTGCCGAAGTCGGTCACCCCGGGGTCGACGGTGCAGGCCACGGCGTCGGTGCGCACCCGCACCGGTCGCGGAGTCCCCGGTGTGGCAGTCACGCTGCGCGACCAGGCCACCGGCAAGACCCTCAAGGTGACCACGAGCACCAACGGCACGGCTGTGGCCCATTTCGCAACCGGGTCAAGCGCCCCGAATGTGCACGCCTCGGCGTCGGTGCCTGCCACCACCTTGCGGTACTGGGCTCCCTCCAAGAGTGGTGCGCAGCGCATCCTGATGTCGGGGCTCACGATGGGCCTGTCGGCCTCGGCCCACTCGACCTTCCCGGCCCCCAACCTGAAGACCACGGCGCTGGATAAGGCTGATGGCGATCACATGGTGGTGGCCAAGGGCGGCACGATTGTCGACACGGTTGCCTACCATGATGCGATACCGGGTAAGCCGTACAAGGTTGTGGGCGAGATGATGGATCAGGTGACGGGTAAGCCGACCGGGATCAAGGCGTCTGCCAAGTTCACTGCGAAGGCCGAGTCCGGCACGGCCAAGGTGGTGTTCACGGTGCCGACCGGGTATGCCGGGAAGGACCTGGTGGCATTCGAGACGATCTCGATGGGCGGTAAAATTGTTGGTTCCCATCAGGACATCAACGATCACAGTCAGACGGTGTCGGTGTCCAAGCCGACTCCTACGCCGACTCCGACTCCAATCCCTACGCCGACTCCGACTCCAACCCCTACGCCGACTCCGGCTGCTGTGGCCCCGAAGCCCACGCCGACTCCAACCCCGGCACCGTCTGGTGGTGTGCAAACCGGTGATGTGCCTGATGGCCCGGTCGTGGGCTGGATCGCCGGGGGTGTCGCGTTGATTGCATTCGCGGGTGGCGCGTACGCAATGGTTGTCGGCGGTCGCCGCCACGACACTCATGGTGAGTGATCCTTGGTGATCGTGTGTGGGGCCGGGCCATGGCTCGGCCCCACACATCTAGGAGGGATGTGGTGATGCGTCGAGTGATCGGGTTGGTGGCGTGCCTGGTGACGGCCGTAGTGGGGTCGGTGCTGGTGTGGCATGGCATTGATGCGGGCCGGACACCGCAGGGGTGGAGCCGGGATAGTCACGGGGCACTGGTGATCCCCGCGCCGCAGACCGGCCATAATCCTCATCCCTCCCCAATTGGGCCGGTGGCCTCACCCACACCTCATCAGGCCGGGGCACGGGTGATCGTCCCGGCAGTAGGCATTGATGCCCCGATCACCGGCCGGTTGAGCCAGCGCACCGATGGCAGTTGGTATCCACCTGCGCACGGTGTGGCGCGGGCCTCCCAGTCAGCGCCTCTATCAGCCCCATCAGGCACCACCATGCTTGCAGGCCATGTCTGGGTCGTCGGCGACCCAGGCGTATTTTTCCGGCTCCGTGAGGTGCATCTCGGCAACGAAGTGGCCGTGACCGATCAGGGACGCGTCCAGCGGTACCGCGTCACCGACATCACCGTGACCCCCAAAATGAAGCTCCCACAGTGGGCGTGGGGCACTCTGTCTGGCCCTCGCCGTGTCATCCTCATCACCTGTGGAGGACACGAGACCGTCCGCGACGGTCATCGGATGTGGGATAGCAATGTCATTGTGACCGCAACCAGAATTAAGTAAGGACATATCAATGATGCGTAAAATTTTCCCGGCTCTTGTGGCAGTGATCGCGGTCACTGCGACCGGGTGTACCCATGACGACGACCAGTCCGGGGTTCCCGCTGCCACGACAGCTCCCTCCACACCGTCAGTGTCCGCCTCGGCGGCGGTGCACTACCCCTCGCCTGCCGCCTCGGTGAGCCCGTCGAGGTCTGCGAGTCCGTCGCGTGCGACGGCATCGGCGTCCAGGGCCACGAGTGTGGCTGGGGCGTCTCGTGGCCATGAGACGCACGGGCAAGGATCGTCGCATCCCCGGCATGTCAGCCATGCACGGGCAGCTCAGCCGGTTCCTGCGCACTTGTCGTCGGGTAGGGTGTCGCGTTTTGCTCCGGGTACGTCGGTGGCGGCTGATGTGTCGCAGCAGGTGATGGTGGCGGATCGGACGTCGGGTACTCGTGGCACGTGGGCTCGGTATCAGTGGCGGGGGTCTGCGAAGGGTTGGATCAAGGTTTCGTCGTCGGGGGTCGGATCGGTTTTCGGTCAAGGTGGTGTGGTGCCGTCGGGGCGGCGTCGGCAGGGTACTCGGACTACCCCGGCCGGTACTTTCGGGGTGGTTTCGGCTTTTGGTGTGGGTAATCCGGGTACCAAGTTGAGCTACCGCACGATTGGTCCGTGTTCGTGGTGGATTGAGGATCCTAGTCAGCGTGATTACAACCGGTGGCGTGAGGATTGTTCGCACTTGTCGACGTCTGATAATGAGCGTCTGGCTGATTATGCTGGTTCGTTGTATCGACAGGCTGCGGTGCTGTCGTATAATTATGCTTCTCCGACTCGTCATGGTGCGGGTTCGGGTGCGGGTATTTTCTTGCATTACGCGACCCGTTACACCGGTGGTTGTGTGGCGGTTAATTCCCATTCCGAGCTTGACGCGACTTTGCGGTGGCTCGACCCGGCCCAGAACCCCCGCATCGTCATCAAAGCATGAGACATCCAGGACGACGGTGAGGCTGTTTCGGATGCTTCCCGCCGTCTCCCACAAAAGAGTTCAAACTTTTTTCGAACTCGACCGCACATCGGTCACCTCCTTGGTCCCTTCATCCAGTGAAGGAGGTGACCGATGCGATTGGGACGAGTACGTAACTCAGAAAGTGCATCCGCTGAGCCCAAGCCCCGCCGTTGGTCGGCCAAGAAAAAACAGGCACAGGAAAACGTGGGTCCCTGGCCCCACACCGGATCGATGGCCACCAAAGGCTTCCTTGCCCTCGTGCTGTGCGGAGTCGCATGCGGCCCCGTTGCCCTGGCCCGTTCGGCGGCCCCGGCATCCGCTCCCACCACAGCTGTCAGCACTGACACCACCCATCACGACCGCCGCACAGCTCAGATCGCCTCAGCCACCGCGGTCGAGGTGACTACTCTTCTGCTGACCTCTGACTCCGGGCACTTGGACAATCTGGAGCACCTGGTGGCGGCCAAGATCACCGATGCGCGCATGCCCCGCAAACCTGGTCCAGCGCCCACCACCGTCACCGCCTATGACGCTACCGTCTCCCCGTCTGATCCGAGCCTGTGGCAGGTCACAGTGATCACCATGGGCGGCCAATCCGGGACCGGACAGGCCTGGTCAGTCCCGGTCCACGTCGATTCCAACGGCAAGGCCATCGCCTTGCGTCTACCTGGACAGATCCCCATGCCTGCACCGGCCTCGGCCCCCACCCTAGACACCTCGGAGCTTCGCACCGCCGACCCGGCCGCCCAAACCTCTTCAGGCTTCCTAACCGCCATGCTGACCGGGAATACCGACCTGTCGAGATGGAGCAGCCCAGGGACCGCTTTCACCGCGGTTGACCCAGCCCCATGCGTATCAGTGAAAACCACTCATGTGGTGGGACCTGACGAGGTCCCCACCCCCTCAGACCGGCAGAAGATTACCGTCACGGTGACCGTGACATGCCAGCCCACCGGCGACGAATCCACCACCCGGACCAGCCAGTACGGCCTGACCCTTGTCAGCCGTGCAGGCCGATGGGAGGTCGCCGCCCTCGACCAGCCGTCACGCCTTCTGCCCCTGGCCGGCACCCCCGTGCCGTCCAGCCCGTCAACACCGGGCCCATCCCGGTCGGCCTCCTGAAAGGAAAAGAATCCTAATGCTCGATCAAATCCTCCTTCTGCCACTGGAATCGCAGAACCTCTTCGAATGGACCACAACTAAGGCAGGTGAAGGAAACTCCGCAGTGCGAGCCGTCGCCATGCTCGCAGTCATGGCCCTCGCCGCGTTCAACATCTTCCGACACGGCATGAGCCTCGCGAAAATCGTCTCCATGCTGTTCGTCTGTGGCATGGCGTACTGGCTCATCCAAGGCAACGCCATCCAATTCTTCGGACAGATGATGCAGGGACTGGGCAAGGGCTGACATGGACATTCCCCAGCACACAAAGGCCGCTATTGAGGCTCCCGCCCGGTAGAGCCGAGAACCCGGAAGCAAGTCATGGACATCCAGTGGCACACCGAAGCCCGCCAGCAGCCCCGCATCATCGGCAAGGACTCTTCGGGTCGAAAGATCCCCGGCGGGCCTTACACGATCTATCAGGTGCTCGCTGTCGGCGGCGTAGTTCCTGCCGCGATGATGGGCTTCAAAATTATCGACGGGGGCATGACCATCCGCGGTTTCATCTTCGCGCTGGCCGCCGGATGGCTCGCCCAGTTCATCATCGGCCGCATCGACTGGACCTGGTCACCTCTGGCATGGCTGGCGGGCTGGTGGCGCGTGACCACTCACGCCGCCACCACTCCCGCCGGCATGACCCACACACCCCTCTGGGGCCAAACCAAACTCCGCCTCCCCACACCGCCTCGACCCGCACCGGCTATCCCACCTGTGTGGGCCGCATCCACCACCCCCAACCTCCTCGACGAGATGATCGACGAGCTGGACGAGACTACCGACACCCCGGCCACCTGCCTGCTCGACCACGTCCTCGCCGAAGACATCGACACCACCTACGAGCCCAAACCCCTCCCAGACCCGAAACCTGAACCCACCCCCAGAAAACCCCTGCACCCTACCGGGAACGCTGTACGCCGCAGCGGCCTGGAAGCCTTCCTCGCCGCCGCCGAAAAGGAGTCATGATGTCCATCCCCGAACGGTTCCTCTTCGACAACCTCGTCTGGACCTCCACCGGCGACATCTGGGCCACTTGGCGACTCACTCCCCTCCAGCGACCCGTCACCGAGAACGCCTCCCTCACCGTCGCCGCAGCTCACCGCGACCTATTCCGCCACCTCGCCCGCCACGAGTTCTGCCTCAACGGAGCCCTCACCTGGACCGACCCCGCAGAAATCGTCGACGCCATGGCCGCCGGCCTCGACCTGAGCGAACACCCCGTGTGGGCCGACGAAATCGACGCCACCCTCGACCAGCCTGAAACCGAATCCCTAGGCCGGCGCGTGTGGTTCCTATCGATCAAACTCAACCAAGACCAGAAAATACGCACCCACACCGCCTGGACCGCCGCCCTCAACAAAATCACCGAAGCCGCCGGACTCATGACCACCGCTCCTGGCCGTGTCGCACGGGAGTGGGCCCTCCGTCAGGCTAAGGAATTCGGTGCGAAACTGCCGGCAGCGTTCCAGCCCCGCCCGGTCACCGTTGATGAACAGATCTGGCTTCGGCAGCACCTGTCAGGCCACCCGACCCGGTTGCGTGATGATGCCCCTGGCGAGGGAATCGCCCTCATGGATGAGGTTGGACGTGCCGCGCTGGGGGAGTTGGTCATCGATGAGGCCGCGACCTCCGACCTGCTGGCCAGCGAGGATGACAAGCGAGTCTCCCACATGTCCCGGACGGCTCAGGCGTGGAATCGTCGCGTCCTCAAAATCGGTGCCGACACCGGCGAGACCGTCTACCAGTCCCACATTGCGCTGGGCAAGGTGCCCCGCACGATGACGTGGCCTGCCTACGAGTTCCTGGGCCGTATCGACGACACTGGCGTGCCGGTCGACGTGGCCATCCGGGGAGTGGCCCGGACCCGTCACGCTGCGATGCAGAAAAATCAGCGGGCCATCCGCCAAACCGTCGACCAGCTCGACAACGTCGAGGGCGGTGAGATGACCCAGGCTTCGACCCTCATGTCTATCGAGCATTCCGCTCAGGTGCTCGTCGACTACAACGCCGAGCTGGCCGCCGATGAGCGTGAGGTCGAGATCCAGGCTCTTATCACCGTCACTGTCTCGTCTCCTGACTTTGAGACCACCGAGGAGCTGGCAGGAGCGTTCGTCAATGATCCGGTGTTCGGTGACTTCACGTGGGTGCGTCCCGTGGGCCGTCAGGAGGACTTGCTGTGGGCTGCCCGGCCCGGTGGCCGGTTCTCCTCCTCGCTTCGCGCCTACCGTCAGCTGACTCACGCCTCCGCGTTCGCCGCATCTATCCCGGTGGTCGAGTACCGGTTGGGCCGTACCACCGGCATCCCGTTGGCTGTGGTCACAGGCTCCCCGTTGCAGTCGCTGGCCTACCTCGATTTGCATGCCGACACTCAGGATCAGAAAGGCAACACGGTGGCGTTCATCGGCAAGATGGGCGCGGGCAAGACGATGGCCGAGAAGCGGCTGTGCGCAGCCATCGCGGCCCGGGGCGGGCGCATTATTGCCACCGACAACTCCGATGAGCGGGAGTGGGTAACCTTTGTCAACTCTATCGACGGGGTTAGACGCCAGATCGTCGACACGGCCCACCCCAAGCTGTCGCTGGACCCGCTGCGCATCCTTCCTCCGGAGATGGCCGGGCAGGTCGCCCAGTCGTTCTTGCTGACCTTGCTTAACTTGGAGACCATCGGTGTGGCCGGGACCACGCTGGCCAAGGTCCTCAAACCGGCCTACATGCGTGACCACCAGATCACCTCGTGTGGGCGTTTGGCCCGCCACCTGGCCGAGGAATGCGACCTTCCCGAGGCCACCGCGATCGCTGACAGGATTGCCGTGTTCGCTGACATCGAGAACTCGGCCTCCCTAGCGTCGGCCATCTTTGACCCGGACCTTCCTCCCGCCGACCTGAGCGCCGACATCCTCATCATTGGCACTTGTGGCATCGCTCTTCCTAACGCCGAGGAGATGCTGTCAGAACATTTGTTTCGTCAGCTGCCCCCGCACAAGGTGTTTGGCCGGGCTCTCTACGCGCTCATTGCTCGTCTGGCTCGCCTGGTGTGCTTTAGCGACCGGGCCCGCGACGCCGCTTTCATCGTTGACGAGTTCCACCATATGTCGTCCTCGCCGGAGGCCTCCCACGCCATCGACGAGTACGTGCGTGAGTCCCGCCGAGCCAACGCCTGGCTCATTACTGGCTCCCACGACCCCGAGGCCGATTACCCCAACGAGACCGTCCGTAACCTCATTCAGCATCGCATCGTGTTGCTGTGCGACAACATCAACCTCGCCCAGAAAGGTGTCGAGTTCCTGGGCGTGGACCCTAAAACGTCCCCTGAAGAGTTCGCTGACCTGGTCAAGATTGCCCTCAACCCCGGAGGTCCCGGTTGTGGCCTGTACGCCGATCAGCACGGCAACGTCGGTGAAATTCGACTACTGAGACCTGCCTACGCTCCCCACCGCGAAGCCGCCAGCTCCAACCCGCCCGAGCACGACCAGGAGGCAGCGTGAGCCGTCATCCACGCCGTCCCGGAACCGGGGAGCGGTGGTTCCGTATCATCGTCACCACGCTGGTTCTGGTGGTGGCGCTGAGCAGTGTGCCTGCCATGGCGTCGAGTCCTGGGCTGGGCTGGATGGGTGACGGTTTCAATGTGACTGACTCCAACGGTATTCACTTGTTTCAGTACCAGATGTCGATGGACGATGGTGGCGTTACGGCCCCGCTGAAGAGTATGTGGGCCTCCATTATTGGCATGTGTTGGAACACGTACCTGATGGTCATTGCCCTGTTGTGCCGGTTG	CopG family transcriptional regulator helix-turn-helix domain containing protein pilus assembly protein TadE hypothetical protein CpaF family protein hypothetical protein hypothetical protein hypothetical protein hypothetical protein hypothetical protein hypothetical protein antitoxin HicB IS607 family element RNA-guided endonuclease TnpB NlpC/P60 domain-containing protein hypothetical protein VaFE repeat-containing surface-anchored protein 30S ribosomal protein S15 hypothetical protein hypothetical protein hypothetical protein type II secretion protein F alkyldihydroxyacetonephosphate synthase hypothetical protein hypothetical protein ParA family protein HNH endonuclease IS607 family transposase hypothetical protein conjugal transfer protein Tat pathway signal sequence ATP/GTP-binding protein Sortase family protein TadE-like protein transcriptional regulator hypothetical protein Flagellar biosynthesis protein FlgA peptidase A24 hypothetical protein hypothetical protein ATP-binding protein hypothetical protein permease nuclear pore complex interacting protein hypothetical protein CopG family transcriptional regulator toxin-antitoxin system protein hypothetical protein hypothetical protein hypothetical protein IolC protein CopG family transcriptional regulator hypothetical protein hypothetical protein molecular chaperone DnaJ hypothetical protein hypothetical protein hypothetical protein Nudix hydrolase domain-containing protein Cell division protein FtsK hypothetical protein Exonuclease hypothetical protein peptidoglycan-binding protein LysM hypothetical protein hypothetical protein CbiA domain-containing protein hypothetical protein	MAARNPSICIDVPAELGAALDALAERRNVARAVIARTALAEAFHLPDPISAGHRRGATPGPHTGDTFPLVLSVTPQIRAALADRGADERASRADVAARILADYLTAHPAAAEPAAPTGPHATNPGLALRIPDTLALALDALVAYRGVSRAAVCRAALSEALEVPDTISSTTRGRATGTSRAGGVSVMLTVSPDMRDALDAMAETTRTHPYRLAVRLIDDYITAHPITAEPAKKPTTPTRATPTPRVFKLPIDLHRSLALAAQELGVPKATIVRVALRRHLDVPGSDTVQPRRGGPAGDIPKGPGSIQVRLDSEVDAALERAPGTMTGTVHTALRAWLDNPTLETLAALSSGTDRRQRGVTLTDDAESLLAGWRIDHPAHSIAAIITHALAVAAGMEQPPAALDGFGNHIVVTRARPRSFYLSAELDQWLTRQKTIHPEATLKQIISDAVIALAKHD* MAERDSRAQDLLRTLVAEGWSQNEIARRIKRDPRLLRYVLKGLKPGTNLVAALTQLARGEDVTPPPRRRDRKGRAAKVRSKRGRPSHRPSDIGGEPPRPRGDRAPQPDAEPPEEQRIETPPRKRRHGSTPSTGQPDRLDQQMHKRNLLRHEVTNLPHHRSSHILQFPRSNEDARGQASDLLTEILSEGRGQRMHAKLWIEVDEGGHRERQIVRLGDKGGYDCGLALEDVGLFRDALSWLEDQAGQRYGNVADTGRLIGVEVDVW* MARDERGGGSVSVWMLLMVPVILVMAGLVFDGSRQISATQAAQDAAVAASRAGTDAAATPQLAGHDGAAVAVQAARQALSAAGVDGSVQEDGSTITVTTSQSRPTVFLSAIGISQVRGHGQAHAQLVGPGERP* MARNTIHAAIQDDLVEWITRREALRGEARTLGRATISEVRTFKDLLDAELSRTRWSLAELELLARSTMGTTAGPGVSTSVGAMFGAVFDARRLGDVPDDEATAALLDKLGGLGPTAGMALEYAVAAWWGDDHGHTALEWEAVGVRVAVD* MASFADNPFDKLRSQDAARASVEQEPDAGLASELFSTSSGWASSQQVSQAQPVMTRSENVDWPVVAELASTATDEVEAEISRWSSTHDGVATLDIRQAIAEPAIASAVSTYADRRQIDVGETWPDLVRQRYRKAVWDQLFGMGRLQPLFEISDAENIIVVGNHEVVVDHNDGSRSTLPPVADSDAELESQIARMARNATPRRAFDADHTDVTIMHQQKFRIHAISAEVSLQPSVVIRQHLLTQISLGDLSHRGMMPVEVARFLDEAVQAGKSIVVAGEQGAGKTTFLRALIHAIPMRERFATLETDQELFAHLMPGRENTLVLFARDGNGEVDPATGTQHGAIEIAQLIPPSLRQALTRVIVGEVRGNEASAMFQAMQSGTGTMSSIHSPRASEVPSRLAQMISMGPVYDLDQAMLQIGHSIDYIVFVRKRDLPDGSRLRFVEQIRSVSPGDSTTPSLGEVYTADSWTGQPLTPLMPGSAADELSHFARDLDYCEAHS* MATKQETSSDRKSSSAVSGQSSAPQRWIPVWMSLVGLVVGAWLTYSGSSAVFHRYQVWWRGGAFVWDGEEWDQCFNCVVGLGLIFFMLRKEGEFRTARLMRPYGERRRWAHEAADRVIGAMQIDATPVDPQDVAQRLGLHLVAARDLPQAAVWCHHPAQPVLMVDESATRNRLRFGMAHAIGHYLRESECADDGAEEFCCNEFAGALLMPQQWFRADMNATSYTKADLAFMYDVSIPAVKARKKTLTDADPKNLEDLFMSSNYGISLDEATFTLSTKMV* MDIQWHTEARQQPRIIGKDSSGRKIPGGPYTIYQVLAVGGVVPAAMMGFKIIDGGMTIRGFIFALAAGWLAQFIIGRIDWTWSPLAWLAGWWRVTTHAATTPAGMTHTPLWGQTKLRLPTPPRPAPAIPPVWAASTTPNLLDEMIDELDETTDTPATCLLDHVLAEDIDTTYEPKPLPDPKPEPTPRKPLHPTGNAVRRSGLEAFLAAAEKES* MFATTATLNDEWDQIRATEIDWHDCPELMHCVTAEDVLAVIPAAPDAILGYLITRAQGGDELATRTIVQAFVGKLILMATATKMRRTNNGFDDLLAGLWEVIITYPLDHRPDRIAANLILDTLHQVTRFWRADSPEKEDAHGLVPFPDTLIAPEPDEDVTAAQAIALAIDRNWITEDLARLMSHIYCDGMTGVDAARLHGCAPATVRSRCRDGRAAMRHHAEAILAAC* MGDGGCAGEREDGFGCVGGVDGEAVVGECSGHIGGLVGVDAVGEYGAVGAFAVDADLHAGAVVVGFVGFVDHPCCGPVGVDEGVGGSGSGKSDVGLGHHVDVCGVLHR* MGRRGKTRWGALAWPGICRATASALTDESRRLGGLSMRAESIGAIGPRDELGAEAVACRDYSEILAAGERIWVSADMVAATTDAAADVPSLDTIDMPEARGCLGLAEPLPLIDLGHPLWLRTPGGGTREYTEPISVDALAWTTIGTLVRVVLMTRTQRLPAPLHGTDSPLSAVESMAVPARMDFEDMEARRVQPGGVMGQLSPERARPMLRVASWLSAAWVLMATPTVAEPRPMDGRWGGPVTGQTRPRDRVTVVDMRPMRQVHTTTDPTGRRLTTRHVVRGHWTHQPYGPGRKLRRLQWVAPFIRGPEGSPFVGTDTVRVWRR* MIATPDPTAAPTHQLARSWALPPATGLGTLPTWGGRQRWLTAVAIALATAEGQQIRQAHQVSADTVRAVARADADAADYRSGRG* MISMRSPRKPYQKIRRGPKPRCEEPVRSLTCYVPQSLIDPIDEMAWQLEISKSDLVGWSALCTLNVVRRDRGEDPIPIPEYLDKAVLTALYPDGLPFDEDTEEPGENAGQEELAMTG* MITEPAAPKLGRNDPDVVVRSYKFALKPTKSQERKLRQHTGAARFVYNYLISQWRDDIHTRIEEKERGVPEDGLTPFTFKLSAYDMRNYWNRTKGECAPWWPEVSKEIGNDAARRAHDSIENWHDSRGGKRKGRRVGFPRFHKRGCHESCTFSTGTIRVNPDRHSVALPRIGTIKTRENTRELQRKIAKGTARITQATISRGFNYWHVSFTVYEKKHIPETHAHSGSVAGVDMGVGDHVIVAATPNGDEVMRRGLPQSVKKDEARVRHLQRKLSRKHGPDKRTKTTPSNRWIRANNQVRKYRNTMANVRRDLAAKAAHGLAKNYETVVIEDLNVQAMMTRGGAHKRGLNRAIAQASFADLRRRITYKTRWNGGRTVIADRWFPSSKTCSECGEVKSKLSLSEREYICHRCGVVVDRDLNAATNLAKLAAPKSGVDFHGTGSSPGMGRGGAGKTSSPSGELAPAGEASMARKDLSGRKAGTR* MKASHVIAVVSAAVLMLAGLAVLPATVIIVPLLSVGSGALDDNSGGGGGSVGGDACVGTVTGGTVGAGGLTARQKQLVTTIVTVVQRDKLPTQAAVIAIMTAKQESDLGADPTSAKANGDGDAGPFQQRILPGWYGTLDQVNNDAYATEAFLKGHTITYAGPGSAGGPGFHIPGLVDIADWQKMPLTQAAQAVQGSALPDAYAKWETMAKQIVGSTTTGHLSNNCATGAANETGVSKNLAEAVAWAKSIADNNSYAYVWGGNGKADGGYDCSGLTSALYRRIGISLPRTAADQQKVGTAVARDQLKVGDLILWGSPAHHVAVYIGGGQMVSADNPHSGINVEKIYGNPSSYRRIVT* MLDQILLLPLESQNLFEWTTTKAGEGNSAVRAVAMLAVMALAAFNIFRHGMSLAKIVSMLFVCGMAYWLIQGNAIQFFGQMMQGLGKG* MLLQRNRVGVISAGVAMGAIALGVTPGIAHADPYVPVGGRTHFVGTKITVGAHWIGGYTLRDQATGKTSLFYCGDPERMGPSSGGGYHGKSATQWRTDTGALLDQKHVSQIAYVLGKWGQTTSNKQASAVDAAVYALQGKSDYQLHPSTLGWKRAQQAGVTSRAQSMITEAGRYATGSAWRLSVSVPKSVTPGSTVQATASVRTRTGRGVPGVAVTLRDQATGKTLKVTTSTNGTAVAHFATGSSAPNVHASASVPATTLRYWAPSKSGAQRILMSGLTMGLSASAHSTFPAPNLKTTALDKADGDHMVVAKGGTIVDTVAYHDAIPGKPYKVVGEMMDQVTGKPTGIKASAKFTAKAESGTAKVVFTVPTGYAGKDLVAFETISMGGKIVGSHQDINDHSQTVSVSKPTPTPTPTPIPTPTPTPTPTPTPAAVAPKPTPTPTPAPSGGVQTGDVPDGPVVGWIAGGVALIAFAGGAYAMVVGGRRHDTHGE* MLLRLICFARKVFMHHHRIIVAAVAVAALTVGCHSTGSTSAPTPAPSASTVSASPAPSPTPTAGAISATDAENIYRTLHTNVFELEKKGGLVPGEPAPATLSNYATGQALKNYMTFMHQISGLGLTWKSGASKITVVREKKGDTTYPEAAIALESCEDGSSIRSVDRHGQADHGRLTHVDSWYARDKKGTIKMIARNGVEVSSCDVK* MLMIEVMNAHSIVLRPVVSSEQLKVLRLLVDQAEPLTIDGKVLFETWDGLQAARPHS* MMRKIFPALVAVIAVTATGCTHDDDQSGVPAATTAPSTPSVSASAAVHYPSPAASVSPSRSASPSRATASASRATSVAGASRGHETHGQGSSHPRHVSHARAAQPVPAHLSSGRVSRFAPGTSVAADVSQQVMVADRTSGTRGTWARYQWRGSAKGWIKVSSSGVGSVFGQGGVVPSGRRRQGTRTTPAGTFGVVSAFGVGNPGTKLSYRTIGPCSWWIEDPSQRDYNRWREDCSHLSTSDNERLADYAGSLYRQAAVLSYNYASPTRHGAGSGAGIFLHYATRYTGGCVAVNSHSELDATLRWLDPAQNPRIVIKA* MMTDLDLAKKQITWLAAHLRSRIVDERGGGSSTVETLIWIGLVVATVVAVGAVVMAFIKSKMPH* MNAPALTSALIVAGLGLIVIIDGLVPSTHRPGATVSLAQRWARFTHRPAGAAGRRRDLRWGLAMLVGVVLFVLTGWVAALALGPIIVLLAPTLLGAAPPTDIPLMEALDRWVRQIAAVLPQGRDIITAVRISRPRAPKMIAESVDQLVSRLDGRMEPREAFQRMADELDSAEADAVLASLALAATHPRGASTTLKAIAGNIQQRLKVLRQVEAERSKPRNSVRQITLVTIAMFGALLVIGRAFLAPLATPPGQVLVAVAIVMYVIALVQMYRMARPRHRTRIMVRRTR* MNIDMDAPTETEADTFDAVLADINHINRLTADEIEDYSMGACLLLNHHPFSELRQHWADNPTDNETTWTLYGTIIAASTMDPHLDADALARFYQLPRTTIDEATAL* MPSLGDVGGLDEGVEKAGMVGNLVEPPPRGQFGVTAERAHTSAEGRPSQNGGVPHRQQGSGMHPDQGGGYGIGFTTAGGDPGANVRG* MPSYRTTPDGKDYRLVITVTDDGATCVIERAREGAWVPVQTWTTDATVRTRAPERRLKITESAADHGWQVPADAWGPIRHGRIVVETIHPAGWACVVADATRRREEALAQLGAIDLAWREVLVDAASIGHLSAATIAEVAGVSRGRVYQLREERRERVNALDAGRSLAQRRKS* MQDMTSPIDRSPFDRTIAVWNHKGGTFKTSVVANLGYLFAAGGNKVLMVDMDPQANLDIDLGIPAGERERGVGLAEALREGNTLPPPQHLSENLHLISGGPALNEFTDPASLAAILERVTTARYDLLAQALAPLAWDYDLIFIDSGPAQTLLSQTILGVARYLVVPTRTDNASITGLVDVQDAIDGVATCNPDLQLLGVVLAGVGARATRIAADKRHAIDTVLGTGTVFNAVIHYSEKVAVLARQQGKTVAELAAEYHHTQPAYTYLAQGKKVPNVAKAAVSIETDYLRLATEISDRMFTSDEQEPDHD* MRALRRKIMVVVAVFTVAVAGLALARSLPFADRSQPPTTRNATQAAATGAGAAAGALNRLPVKGKAAMTGYTRTQFGQAWTDDTDRELTRPWGHNGCDTRDDALARDLVEAHLKPGSRCVVVSGRLHDPYTGSTLAWRRGRHTSTTVQIDHVVALGNAWVTGAQHLPAPTRRALANDPLNLVAVDGPANEAKRDGDAATWLPPNKAYRCDYVARQIAVKTKYQLWVTPAEKTAMARVLDRCPAQTLPTGAPR* MRGISYQTALRWYHRGLMPVPVRRVGRLVLVDCDEHGLPFEGSTSEPTKVIIYARVPSADQKSDLDRQIARVMTWASAKELSVDGVVTEVGSGLDGHRKKFEKLLRDGSVRTILVEHRDRFCRFGSEYIEAALSAQNRRLLVVDDKEIEDDLVQDMTDVLTSMCARLYGKRSAKHRARKAVETVMITDGEESVKDDHT* MRINATRTPLPPVRSMTASQLEVGDLVAGHTADGSYPFHVEGVDYYDGMVHLRLAEIGHASGLTDEQHPVVESVHAPDEPVITLSRHFGVCSECGRLSPCPDELAERRLEKLWQSEAEEAVHA* MRLGRVRNSESASAEPKPRRWSAKKKQAQENVGPWPHTGSMATKGFLALVLCGVACGPVALARSAAPASAPTTAVSTDTTHHDRRTAQIASATAVEVTTLLLTSDSGHLDNLEHLVAAKITDARMPRKPGPAPTTVTAYDATVSPSDPSLWQVTVITMGGQSGTGQAWSVPVHVDSNGKAIALRLPGQIPMPAPASAPTLDTSELRTADPAAQTSSGFLTAMLTGNTDLSRWSSPGTAFTAVDPAPCVSVKTTHVVGPDEVPTPSDRQKITVTVTVTCQPTGDESTTRTSQYGLTLVSRAGRWEVAALDQPSRLLPLAGTPVPSSPSTPGPSRSAS* MRRQVITAAVLGLTLATTSLPALADNGDFSGHTDTDGPGYDVRTEVDYHHTTGGAGGGATTGGHHGGKTHGDGEGEAIDGRSRADAEAELDEADRNQDLTCDVMLPPAPNTPAGQEWAKECNPPAKKGQKATPKPDPVLVGRHAALQLTLPGAAPRIDPSPDLNRWHSAAVGQALWLSVDDPTATTQKSITFMGQVVSLSAKRNGLSFDMGDGHVVHCDATTTWTESVEPGTPSPTCGYTYQQAAPAGGYKVTAITSWDVTWSVLGHTGTVHVEKAGGQMLPVGEVESVVTRQ* MRRSERGGASLSVEVLMWAPIALVIIGFVVGIGRMSMAQDAVSGAAGAAARAASLERDGQSAQSAAQQAASANLSSGGLACAPSVSVDTSVFARPAGQAGTVHATVTCVTSLGLGFGSRTVHATGSAPVDTYRERRG* MRRVIGLVACLVTAVVGSVLVWHGIDAGRTPQGWSRDSHGALVIPAPQTGHNPHPSPIGPVASPTPHQAGARVIVPAVGIDAPITGRLSQRTDGSWYPPAHGVARASQSAPLSAPSGTTMLAGHVWVVGDPGVFFRLREVHLGNEVAVTDQGRVQRYRVTDITVTPKMKLPQWAWGTLSGPRRVILITCGGHETVRDGHRMWDSNVIVTATRIK* MRSRFTTDQRGGGSASVGMLLLMPAIMLLAFGGIEVGMWCHAHQSTIAAAQSAAEAQRVVHPAPGSAQEAASQITSHGGVRDARVTVRDDGATVTVTVSGRAPSMLGLHLPAVSSTASMPKERLS* MRVARTVNLTPDQVRAQLRLFTAISAAQQDGLAVPCTDDPPSWDKESMNPAACDGCPVFELCAVYAATGAVRHGIIAGRHACEMTCHKEAAA* MRVRPWRRSAALGGSAENRGGPLGEMMATRGAAGVGVCSIMP* MSADETPAARGGRRFDTTVKPRRRPMLIAAGIAIVIVGALLITQLIRSAQTEHRVLEVHADVARGEVIRDTDLVSVTVGQVDNVSTVPADQLDSLVGKRATADLRAGSLLPAGAIGPADVVPAPGKSLVGLKLAAGQIPIGDLAAGTKLRLIQTSAPSGSSTTTDSSTNTDGQSWEATMATGTKKTEQVTLINAEVNSRDAARIAQLTSQGRIAVVKDPIR* MSATHTHRYWAMMRPMHQIVWIAAVVTIATAGWPSLTRILPEPATATPDKIAYRDTYSLRSLIAVCAAAAVTMIAATMWAPAPTWPTWALLATIGAWVAVIDAITTWIPAALAWTGWAGWIGAVAVTALSDQTAATRAVIATTIIFAAWMIAWLISRGGFGFSDVRITPLWAAPVAATGIDTIHATVIAGLTLIALYALIDRFRHHTTRFLPWAPSLCSGALIGLAIAH* MSDGQERRRPAPHRPPDPVTVWLDIGTARGVDAAGNEILPVLGGRRTKRATLSDLLTTALHHHARRLIVCGDIPDQPQSWLLPDTPAHTREFIKDWHVRGLFMLAGRPARGRFTHKETDRNVDVLVADEWFPGQVLTPVQARWAWRELTDIIATRIDRDWALMDRPGAEGINLWKLRTPESYGMEPMDPELGVLIQRTSPQHRYELCVDAGDSGDREEGWRPTAPAGSIPNFVYVDGRFMYAGSVAGEIGAAPVTLLGATEAHDLFADDPWHPARYHVRFTVPSWWDGIGLLPVKRTQGRAGWFWPNVPGATYDTWVDAAELKLAIDEGWDTEFGPDGPISRPIEFLAGIKLTKVDPIRGWVKTIQDMIGMAESRWADKSPTATALLTSALKNMLRVTIGQMSASNPVTTTVVYDAEDIPSDIDGFEVIRNNHGDVIAYQYETARRRPDPDTWHPEIAARIWALSRVRTLNTPIADPATGKNATTRGGALRTRCLLAIHGDAIYTSSVPTWALSVAQGGGDDGKDGRLRVKGVLPGPLEAPRSGSERAALSEQAEQAGIPEGVSRG* MSETHPMEDQLAEAFTALGQDWGVWKCERLTNHGEEYLACFVEAAKELAGGDDVEAAWEQACQNASDVLDATLRTEWQTVAADRESFPDVVMYGCLVDETGDWRPDDQAWWLKVPGDDGVIGYICVDVLDGLGEHSDSPESCFGVFSWRPIPEDDADQYEATSREPMKDSSSLIGKVDEGWAWTAPGDLSKTIEAAIDQLRA* MSIPERFLFDNLVWTSTGDIWATWRLTPLQRPVTENASLTVAAAHRDLFRHLARHEFCLNGALTWTDPAEIVDAMAAGLDLSEHPVWADEIDATLDQPETESLGRRVWFLSIKLNQDQKIRTHTAWTAALNKITEAAGLMTTAPGRVAREWALRQAKEFGAKLPAAFQPRPVTVDEQIWLRQHLSGHPTRLRDDAPGEGIALMDEVGRAALGELVIDEAATSDLLASEDDKRVSHMSRTAQAWNRRVLKIGADTGETVYQSHIALGKVPRTMTWPAYEFLGRIDDTGVPVDVAIRGVARTRHAAMQKNQRAIRQTVDQLDNVEGGEMTQASTLMSIEHSAQVLVDYNAELAADEREVEIQALITVTVSSPDFETTEELAGAFVNDPVFGDFTWVRPVGRQEDLLWAARPGGRFSSSLRAYRQLTHASAFAASIPVVEYRLGRTTGIPLAVVTGSPLQSLAYLDLHADTQDQKGNTVAFIGKMGAGKTMAEKRLCAAIAARGGRIIATDNSDEREWVTFVNSIDGVRRQIVDTAHPKLSLDPLRILPPEMAGQVAQSFLLTLLNLETIGVAGTTLAKVLKPAYMRDHQITSCGRLARHLAEECDLPEATAIADRIAVFADIENSASLASAIFDPDLPPADLSADILIIGTCGIALPNAEEMLSEHLFRQLPPHKVFGRALYALIARLARLVCFSDRARDAAFIVDEFHHMSSSPEASHAIDEYVRESRRANAWLITGSHDPEADYPNETVRNLIQHRIVLLCDNINLAQKGVEFLGVDPKTSPEEFADLVKIALNPGGPGCGLYADQHGNVGEIRLLRPAYAPHREAASSNPPEHDQEAA* MSKNRKPTAADKASRYSGQMVASQGASVAETFQSAKTPITPFNVKLPTATHTALKMRAVAEHTTMSDLLRKALEHTYGFPYDPHQ* MSLIRASWEFSWSWHRSEITEIMAGRIRTAPLVPIAAGVEAMIIWALGGWIISGNWPGWSELTIVGVVTLSTIMVIMVATEARRWRAAAWRSWQITPDWRGGAYVSPPTRRHGHMLMCVHAAPRNQGYGSQVLAHVCQWADEQGFTLELKSSGDAAERFYERFGFVKASRRAMRRECAFDGVDSHERSIVLDNVSNRLENMSS* MSRHPRRPGTGERWFRIIVTTLVLVVALSSVPAMASSPGLGWMGDGFNVTDSNGIHLFQYQMSMDDGGVTAPLKSMWASIIGMCWNTYLMVIALLCRLLDWTVAMSWVGWITGPLVGLQNDIHDKVLAPLGADSWGGTVLTLLTTCAGVGVVVKMMRGRTAGAWATGARAAIAAALALGFLAAPVANFAGDTTTLATPLARTQQFGVALSHMITSSVDPGTATAGEVEVPDDMTSTGDSKAPKLSAIIVDSFVAPVHQQLNYGRIIDSKCHDKYIEVLKGGPYDDISDARDDLGDCDEGLSDYAGDIADGSWLVGFFFYSSTVTGLAAILLVFAGMCWFYVCKLVWSAFMSMLNVLRAIPGRTDPLIRDLCSILYSMIGIVGSMVMLGVVMLVIKSVFASDGNVVIKVMVVNMLEIVGIIGFLVSLWRSHKGEEGLRAKINDWMRSKRSEGASAIGQWAGRGARRMVRSGGRKLTGLGRRRMVSAAAAVVTGGASVGVTRAAKMARMASAARRASASYRQIRTGGGAPQGQSKITTAGMSAVAHAHNRVSALRGGMSMIAKQARQGKDAPVRATTGHRALDATASRVGRAEAGAIKAHRAVKKAGAKAAAPVVKGAKVVSKPVVSGAQKVTKPVRHVLTPPTAAEVPRHVKPEPKTPEPKPGPSKPIKPRPANQRRTGSTKPVRTSRRRPLKPARGGQR* MSTIVLTSVSGAPGVTTTAIGLGRVWPQSSLVVEDDTHHAMLAGYLRASQHAEPNLAAVANLTSTPTNAQTVWESIARPLPTDDPVGGLRRKGILGPPTPWSRAGIDPRWGFMLALWQQLEEAGIDTIIDLGRLATPLTSTPHLIAAPIVEDADMILVMIEATLRDIAGARTMVEGLAEQMNLAGAHRRLGLLVHRGGEARGVAEFNDKEITSALRLPVIGAITHDPAGAAQLSDGVGQRFDKSRLAHSLSKVAASLVDAINKRHADDEEDL* MSTTPAGFDFDALAEWAESDEATHTPQTSPVFRGKDAARASRAFLGRGRPTLGADHATGEGRSPRRQVRLDARTNARLDAYAAATGTSASQIIRDALADYLPA* MSVGEHLPVADSQIQAWADEAEADYDLSMLPPSRRGRPPVGRGPGTVVPVRFDADTLKALSQRAHDEGLTTRSDAIRAAVNQWLGLGS* MTAERDGRDVVVGRVSMSGDERARIDRAVETAGLSRSEWIRRRCAEATTDTVRVGGADPSAHKWSLSSDFERPAQGPANRVRASLEIATRNRLDSKPASTP* MTALIQALPTAELSAGPGASSPARPSAEGFIKIHHDLISAGVSGNAMALFVALRNQPGCDQWTRHSYLRLAQWCGWDGLSEAAGCKRVQRAAAELASGGWLESRVGHDRRTAKTLVWHRLTSPDTDRWEQLPRIVWARICQIAGETSGEWVRHWLVWRMLAGRTGVAQAPMSIVARFLGCSSRQVSHIRGALVDAGLLGCDEVSGAASRVWFPSMAEECAADREVVDGAVVDAGVGSGEGVEEGGEPLSILSTHPCRFCPPTPVDFVRQVLDKPLDSELDPGSRQRVSSPTRARAAAEPPKPKKPIPPTPEPAAPASDSPVSAHADEAAELAWRFVGWCPQLVGAPKKVRGQLRQLVAAEIRRNPGWLDAPALEVVAQRVRAEGALGVQHCEIVRDELHGVIADQKAAPARPDALHAREPKWWDDVYYEGNTTVWTYDSDETSDDDEAWSRSQVCHVAERDDMAGGIATNLLASHADDPMAWLTRRQTMLMARFPHAQNEVIAMCQIVRTALEADLAAGTRWEDR* MTANTGRNNAGEEILVFLVVGIGGIALLNKMVPKIIGNLGAWLRAHGLLDAPGQGLFDLGSLGSVSAAHLMIAVGVLIIVGAVGARFTGRRDQSRM* MTAVALPDIADLDRAVDDLTDALIATTDAAETSTDGSWYIESTVEELRAALAEVASRGRAVGVPASLLAGTSRAWQAGQVELIQISGQITDNLISWLAIHPEKAA* MTDDPTPSEQNNPTSDDMRLAEEWANSGRTVGALPHRQRPKGSIPRTAEQPPVSSPATHTPAPKKPQTATTTQPGRQRINVTVYVVPALHEQLRSRSAATGVTVSDLVVQALAFVADHAAKAVADDLRVETVPGDEAGLFDVTPSRPVGVAKTQLGVRMTRHNKDGLDQLTRTSGARDRSHLVSVAVRDYLDSNPVKKGRHVR* MTDHIITSNFSSLTSSDGHLTELDPFDLTDCAGDFVDDFDMDAVNDDYYESCCEALAAIRPEWRLLKDAEVIGPVDSPDLSEDERATLGELLDTIDVTAILQRHTI* MTNFGYARVSTATQDEVAQVDALRRAGVADDHLFIDHASGTRTDRPELPPWPDEGPTLPLDQEKGGTLANP* MTPDNPSLYEVLGIPPQASPTQIKEAWRTTAKTTHPDAGGTNEAFTTAQHAWEVLSDPEQRAAYDAALSGEDASDQEALDGTVDVDPLAEWPWCVPFLEATPRLRHPCPGIVESVVVAAAGIMTGIGWHELLKSLVVAPGFVGAWWVISVPLVVAVTWLGAITGICAIMAGLVWLGWGLIGGAALWGHPWAVAVLGAGWVAWVAAAVWWWRRRMAWPDRTCRAGNMVDMPEVDPPWMEPVELVAELIPSVRAMWSPDGQTVAVVAGRRVATLGMPMRGWRGIDMRGWNPIGADTAWIVDQIGGWLADQDKPLTIDGRILFETWDRLQTVRPHS* MTQHNSPVCSMGSASVASVRMCSAMMAPDRGSRASSIAERALLHVSTTSSSVSSPTNNLRPGGESVAVQLEPARSSQESLPSGCASRFLYYHIGMAIEFTDSAGKHGFTREDAIHAMQTPEVFTPHFDHSRTGGPDVAAWVGPARGGRAIEVFAALVPPDTVTVFHCMDVRATTIAKLNGERA* MTSDIEWGHSPDGRAEALLYRAWAKMLVRESRLPWRIVAALAGVSPTSMHRLLFGRNGRPVAWIGSDDARALGATNIEDLTSAATDRIPARESRELLVALHTLGWTNAHLSRWLTSSDLALADTPKALYVTRLSAARIQATYDMIVSQPVRRTGHASTPPVSSPHPAALSQPGVAATTEIVQPALFELADYA* MTSLRSVGAAVILIPASLAAFTLIPRPQHHPQPVSSPTTGAVAPSPHRTLSPTPDPTPTRSMSPSLPRVWPSSTAHPAATPAPLSPDITSAALTFTRGWLTRDPAARKVALVQIAAPTLMGSLMAAKPNQIPATTVAGTPTLTGASADGPLVAVPLADHTMLHLTLVPEPAAQTGWLVTSIKH* MTSRITGSVLKVPCINVDRVVRLEDWIDQPIASEELHPPRWSSGRVLVQRIISMGSVSMPSIVVSAVIIQDSDGRLLTVRKRGAEAFMLPGGKPEPGEDSRQAVVREVHEELGVALSSDDLRRVGVFTTRAANEAGHQVVATIFTHTPVAVSEPAAEIEQIRWLDWSVDALPDDLAPLLVEAVIPWLRRRIRSVAVFTGAKDGTDPHYRVEATALGRGLAHAGITLVYGGGKVGMMGAVADAALAAGGAVIGVMPQHLVDGEIAHPSLTHLEVVRTMHERKQRMSDLADAFVALPGGGGTLDELFEAWTWQQLGVHSKPVALYDSTFWAPLTALLNHMTIEGFIRPEDRASLVIADTIHQLMADLEGWTPPPPKWRS* MTSTPLSRPSAASKQTVHNAGPGGAKPAWKSIAAGWSGAVLATGGYAAAADPRWWLPCMGCAVVGSLHARRALRAGRRTETAESARLAIQSAAKVPVRQKVTWNRKKTHPRRLTLTIPPEEAAVETMPMALTQAAAAAWSPAEFTVTSATIPAGRFVLQYRAPTPDPDKTDLDRDKERAKEVATQIYGSAVTVDSWKTDRGNLDGFTIHHQRGAHLSSPNIQLRLAAVTSAMMLGQWRSDFDLEHDTITVTRRHPLPSMVPRPVALPGPDSPDWEKIPQAVDEDGNTCFWDISGVMAHQLKAGRTRTGKTVSMIGDAVEGARRNWRVFVIDPKRIEYLGLREWPNIEMVATTVPDQVALIHWLWSLMEDRYRRIEEEGARETDFTRVLVLIDEYRQFYGNAKNWWSTIKVSGMPGECPVFGWIGSLLRMAAACRIHVDLGTQRPDAEFLGGEIRDNFSGRAATGPLSADGARMMFGSEHVGVGIPFGKRGRGTYLSGESAPKEVQFFYTPDPRKAHSPQDLELLDQLRPDTTTWTKKKFVWPTDEQIDETMASAGKKTSPEWERILGADLADDTETARSTPPEVTEEPDDPARDIDLLYSPPHPVAATELAAGMLIDMDGQWVTIAESSVDGDQVIVDWESAGDDSGTLILGTQEATTARKPLDD* MTTFESTRRAFERARERASVAAALEANTLHMAIWDARESGMSIRQTAAALHVPKSTVSRHWRPGHRCGPVVPVWGSREAWRQTHDAIWAHDETELSDTFVPWAWDQSGSQRTVRRLPRGVAVVRRS* MTTHWIPEQLLEPGVGVILDTETTDLDGRIIEISIIDAATGTVLMDQLINPQGAPICAEARTVHHISPDDLATAPTFTQVRPRLEDVVADRVVMAWNAPFDRERIEAEYALAGLDAPAWPWCCLMRLEASVMGCQWRRLDGPHRGLGDVIAARRRLIALQEMRVARMTSEGQ* MTTTALSLLAGAIVTVGLLVIVAAFRPAPGPDLVAALEVVLGRTSSVAENVDQTRIGRIGRSVTRTFHVSVSPAMRAALRLQGTTPEAFYGRRLICALLGAILPWLLNAVAIAVGANSPNLLIPSALCVALAGAGWMLPAARLKAAAGPTNDDSFEALLVFIDLVVLERLANETSVDALTNAANMSDAPLFVQIRQVLNRASLENVDPWNGLDRLAEDIKLPELTDVVSIARLQEEGASLVDSFRARVAELRDAYLLRLQQESTTITQRLGLWTILQAGSVMLILLGAAALTLITAG* MTVIRRIGALVALLVVIAGLPAGLVAAGAPLVPSGLSWAHVRHLLVTPDMTGSVLVWLVSLIGWIGWAWFALAVAAEAVTMLSGQRLHWHMPGPRLVRRVAAGLLIAAFAAAPAATSTAHAAEATHVAVAAQAGPAHAAGTQDSPATTSQAPDASTTPKIWKTYTVRANDYLWKIAEHYYGDGAQFRRIAEASGIDPHSELKVGQKLILPVPKNTAAIHSVKEGEYLWKIAEHYYGDGAQYHKIAEASGIDAHSDLAVGQKLVIPGPLRHDATPPHHSASTHAKAATPAHTPTRRPAPAHKATPAPTPTTPTTPTHTVTPAPASAGHSTSDEHPIHTDTAAADKASDEDALSPIQVGLTASVGLVLVAGLITTLNRRYRTRFTRQPRGKAMTLPSPDAQTAEIALRSTGATDTLTITCLDQALRAIGAWCHHCGHPLPPLLAARVDDDRIDLLLSQAAPDHPEAVELAADGSVWTLTADRIDDLLAHTDDNQAAPWPSLVTLGRDDDGAHILIDLEAAGTLHLIADDDQVDAALAAIAVELATCDWSDEVNVTLVGQVCPGLEDALESPTLTRATDVDALLTTLEARADDQRHILTEGSPLAAHRADPAISDGFDAEVILLDTELTEDHRNRLASLVEALPRVSVAAVTTSPTSPDEWSLTLTGDPLAADVAPLGWHIHPQTLSPDLYNRVVELLANSAAADYEPAGWWNHDADDEPTTGPIDEEESAPSRRARPSIRLTTLTGGIDLSSVDIDDIIDEANQALDDADEATDQVRVDADQPGTDTPFPIDDIDPLGSDHPVLSIIGHPDITGAAGTVGRSPWRCQQLALYIAEHPGVSGATIADDLGLSASTVRSIATHLRHWLGADDAGVAYMPAATRGYRLDERIVTDVDLIDAAVAGAGINTTETATLVAILKLGRGRVFAGVPDSDLRQFRASMYHVEARIVDAALQVTDRALEAGDLGLARWALTQGLLVSPDHEDLVAGCLRTEYQAGNMDKVAELVDHLSATARRLGVDLNEDTTRIIDTVTHLGRKAS* MVAGLPLKGRPVMLSADLPVVGAGVVADAGVGVVGAVGGPAGGGVVEGDVVEVGLSVEPVSPLSLG* MVESKDPTSHQEAPLRLYRAALADIDIQVTVRIWSTADRGWVWAPLDTWTPDPTPTTPAQLSDELHHHGWVTAEAPTTLTEVDVTPENWQDLVDHALAARNHQANQLRVAENILTDILGDAADAGLSVTALARTTGLSRVAVYKRSAKTIDSMRHATQAGGILTPSCLTHAERTALGLPDE* MWAGVSPRNTPIHIYTDTSMYMCNDVFMRSISIVNTKGGVGKTTTAVYLATALSCQDRVVLLDADPQGSATSWATDAFEAGDQLDFEVRPANAPIVRRCRDIDADLVIIDTPPGDSQTITAALDVADVVIIPTESGDLDMDRALMTYQVAHGTRRALLFNKADWTRQYRDAHDGAAAVEGLDILDAEVHRRVAYRQAIGTRPTDLGEFAQVADRIKEMLK* MWTPIWHVRPRTIETRGTRQSPGEDVSMCRSGTESPGTTRRRCRCSEPVAHRLHERTPRLPQLVLATRLLRGHRGDDGRRGSLRPPQRQPGPVINTAQGRSQITNETGDAPGTSPVSYPMSRPPTGGGRRGSRKCVPGPCGEGHS*	15475 15605 15415 15635 15445 15645 15505 15470 15670 15640 15660 15375 15545 15520 15500 15480 15405 15380 15490 15430 15440 15355 15575 15595 15465 15365 15550 15585 15495 15400 15420 15485 15425 15530 15580 15455 15540 15600 15630 15510 15345 15590 15515 15450 15615 15390 15650 15370 15555 15560 15460 15625 15655 15395 15620 15570 15525 15385 15535 15610 15360 15435 15410 15665 15565 15350 15340	0	0.024128 0.0011689 0.00074661 0.00069177 1.6264 0.00077452 0.013084 0.00097499 0.001031 0.00038167 0.00034001 0.00074147 0.00055642 0.00090668 0.0009964 0.0015377 0.0015343 0.00082371 0.00042328 0.00097625 0.0011936 0.00088039 0.00063429 0.0010538 0.00090668 0.00084416 0.00091551 0.0013284 0.00078132 0.0011616 0.00091486 0.0011501 0.00039189 0 0.00098306 0.00042841 0.00055511 0.00080497 0.00084322 0.00076641 0.00070888 0.0010072 0.0010379 0.00069988 0.0014646 0.001335 0.00041329 0.0014455 0.00046155 0.00095485 0.0014274 0.0011119 0.00084389 0.00039178 0.00015281 0.0020762 0.00066502 0.057759 0.0013346 0.0013131 0.0011642 0.0011699 0.0015323 0.0015343 0.0023354 0.0019584 0.0015297 0.0029884 0.0024012 0.0014629 0.0022552 0.0022042 0.001719 0.0015776 0.0025334 0.0025082 0.002142 0.0025556 0.0019508 0.0026938 0.0023444 0.015093 0.015534 0.0036138 0.0074198 0.0013166 3.1892 0.014574 0.0017404 0.0019278 0.012003 0.013072 0.090172 0.001726 0.0001351 0.00025905 0.00016254 0.00018221 0.0001483 0.00018925 0.00036799 0.00026862 0.00033171 0.00012117 8.3694e-05 0 0.00013377 0.00031734 0.00013856 0.0035245 0.0002 0.00010024 0.00021877 0.00040396 0.00032036 0.00030021 0.00016519 0.0001877 0.00036267 0.00017 0.00020923 0.00018665 0.00032981 0.00013269 9.544e-05 0.00026879 0.00013109 0.00021148 0.00038081 0.00024358 0.0002505 0.00023051 0.000136 0.00019429 8.1876e-05 0.00015111 5.0371e-05 0 0.00018441 0.00027201 0.00018384 0.00029618 0.00022365 8.6866e-05 0.00014149 6.9745e-05 7.7025e-05 0.00016542 0.00012751 0.00040001 0.00014572 0.00011094 0.00016653 0.00012281 0.00027201 0.00042536
cacnes_clade_60-reg-2	cacnes_clade_60	1	152	3	1AA3N_X18_37	7PA1C_X08_25 7PA1C_X08_29 7PA1C_X08_33 7PA1C_X08_34 7PA1C_X08_36 7PA1C_X08_47 7PA1C_X08_48 7PA1F_X09_01 7PA1F_X09_02 7PA1F_X09_07 7PA1F_X09_09 7PA1F_X09_10 7PA1F_X09_11 7PA1F_X09_12 7PA1F_X09_14 7PA1F_X09_17 7PA1F_X09_19 7PA1F_X09_22 7PA1F_X09_24 7PA1N_X10_27 7PA1N_X10_28 7PA1N_X10_29 7PA1N_X10_30 7PA1N_X10_31 7PA1N_X10_32 7PA1N_X10_33 7PA1N_X10_34 7PA1N_X10_36 7PA1N_X10_37 7PA1N_X10_38 7PA1N_X10_39 7PA1N_X10_40 7PA1N_X10_42 7PA1N_X10_43 7PA1N_X10_44 7PA1N_X10_45 7PA1N_X10_46 7PA1N_X10_47 7PA1N_X10_48 7PA1K_X10_74 7PA1K_X10_76 7PA1K_X10_78 7PA1K_X10_79 7PA1K_X10_80 7PA1K_X10_81 7PA1K_X10_82 7PA1K_X10_87 7PA1K_X10_88 7PA1K_X10_90 7PA1K_X10_94 7AB1N_X12_54 7AB1N_X12_55 7AB1N_X12_56 7AB1K_X12_74 7AB1F_X13_14 7PA1C_X14_05 7PA1C_X14_10 7PA1C_X14_11 7AB1N_X11_75 7AB1N_X11_76 7AB1N_X11_85 7AB1K_X11_91 7AB1K_X11_92 7AB1K_X11_96 7AA3K_X17_01 7AA3F_X17_07 7AA3F_X17_12 7AA3N_X17_23 7AA3N_X17_25 7AA3N_X17_26 7AA3N_X17_27 7AA3N_X17_29 7AA3N_X17_33 7AA3N_X17_35 7AA3N_X17_41 7AA3N_X17_43 7AA3N_X17_49 7AA3N_X17_50 7AA3N_X17_55 7AA3N_X17_56 7AA3C_X17_63 7AA3C_X17_71 7AA3C_X17_73 7AA3C_X17_75 7AA3C_X17_77 7AA3C_X17_80 7AA3C_X17_85 7AA3C_X17_86 7AA3C_X17_93 7AA3C_X17_94 7AB3N_X18_02 7AB3N_X18_03 7AB3K_X19_01 7AB3K_X19_02 7AB3K_X19_04 7AB3K_X19_05 7AB3K_X19_06 7AB3K_X19_07 7AB3K_X19_08 7AB3K_X19_09 7AB3K_X19_13 7AB3K_X19_14 7AB3K_X19_15 7AB3K_X19_16 7AB3K_X19_17 7AB3K_X19_19 7AB3K_X19_20 7AB3K_X19_21 7AB3K_X19_24 7AB3K_X19_25 7AB3K_X19_26 7AB3K_X19_27 7AB3K_X19_28 7AB3K_X19_30 7AB3K_X19_31 7AB3C_X19_33 7AB3C_X19_44 7AB3N_X19_50 7AB3N_X19_51 7AB3N_X19_52 7AB3N_X19_54 7AB3N_X19_55 7AB3N_X19_57 7AB3N_X19_58 7AB3N_X19_60 7AB3N_X19_62 7AB3N_X19_63 7AB3N_X19_64 7AB3N_X19_65 7AB3N_X19_66 7AB3N_X19_67 7AB3N_X19_68 7AB3N_X19_69 7AB3N_X19_70 7AB3N_X19_75 7AB3N_X19_76 7AB3N_X19_77 7AB3N_X19_78 7AB3N_X19_79 7AB3N_X19_81 7AB3N_X19_82 7AB3N_X19_84 7AB3N_X19_86 7AB3N_X19_87 7AB3N_X19_88 7AB3N_X19_90 7AB3N_X19_91 7AB3N_X19_92 7AB3N_X19_93 7AB3N_X19_94 7AB3N_X19_95 7PB4K_16YC_60	7AB3N_X19_61 7AB3N_X19_74 7AB3N_X19_85	8954	2484661	2493614	34	8954	1	8954	GATTTGTTTTGGCTCCTTACGGTTGGGTTTACGGTTTCGCCCAACAGTTTCGTCGCTAGCCACAAATGTGTTTTGTTCGCTCATTATTCCCACCACGCTTTCTTCGAAAGATAACGCCTTTCTTAAATTTTACTTTATAGGATAAAGTAAAATTTATCAAGTCGTTAAGTGGTTTGGCAAGCATTGGCTTTGCTAGCCACTAACGTGGCAGACGCGCCAGCTTGTTGGGGAATATCCCCAAGCCCCTTATGGATTTTTTCTGACGAAAAAATAGTGGCTAATTGCTAGCCACTAAGTTCAAAACCATCAAAACCGCAGCAGCCCAAAATGGTGGTTGCTATAATTATTAAACTCAAATGAAAAATACAATTAAAAAAGAAATGATAATAAGGTCAAAAATGATATTCTTTATATTCCAAGTTAAAAAATCAGGGACACTATTAATAATTAACCCTGCTATCAATAAAACCTCACTAGCAAAGTGTATGTACTTTAAAAAAGAAAAATCAGATAAAGGAGTGCTTTTCATAAGCGAAAAAATAACAATACAAATAAAAGCTGATCCCATAACAACATTGCCTATCTTATAATATTTTTCATAGTCTTCAGTTTCTCTTAAAAGCATTTAATCTCTCCTACTTTTTTGTTGTACCAATTATTAATAATACAAAAACTAAAAAATTTAATAAATAAAATATTTTTTCCCCTAAAGGATTTCCAATGATGTTTTCATTTAATCCTATAATTGAACAAATTATAAAAATAACAATAATAATGCCTGAATAAATCTTATTTTTTAATAACATAAAATTAACCTTTCTTTTCTATAAAATCTGGGATACTACCAATAATTAACCCCAATAAAAATACAAATCTGAAAAAATATGAATATAGTCTAAAAAAGGAAATCAAATATTAATTTCACAATTAGCAATAATATAAATGCTATCACTGTACTATTTAACAAAATATACATGATTTTTTTGTATATTTCATGACTATTTTTTCTCTTAAAAAAATCATAAAAACACTCCAGATTCTTAGCCAGATTTCTAACGATTATCATAGCATAGAAGCTTAATGCTGTATGGACGTAATTAGCTATATTTTTCTAACTTTGCAACAGAACCAGAATAACTAACACGAAAAATGAGTAGCAATTATGCTACTCATAAATATTTTTATCAAAAACTTCCAACTTGGTTACTTTAGGAATTTCAGGAAACAAACCAAAATTAAGATGTACAAAAAGCGCTCCTTCTTTACCATTAATCGTACTAGTAAAATACCCTATATGACCTCCACCTTGATTATCTGTATCTCCTTTTATTGTCACATGTTTAGTATGTTTCAAAAGTTGATATGTTTTATTATTCGCGGATATTTCTTTTAGTTTCTTTGTATCATGATTTGAAATATAATTATTTATTTCTTTTTCAGCAGAATAACGTGTCCAACTATCAAAAAAAATTAAATTTACATAAAAATAACAAAAGCCTAAAACTATAATAATACCAATTATATAAACTATTTTTTTCATTTAAAGACTCCTTATCTCCTCAAAATATTTAAGTTTTTATGGTAAGTTAAAGTTGCATAATAATCCAACAAAAACACTTTAAAAGGAGTTGTCCGAAACAAATGAAACATGTATTTAAAGTCCTTTTAGCCAGTATGTTAGCCACTCTTTTAGGTTGTACTGTCGTAACTTCTCATCATGCCTCTGCAGCTGAAAACCATCCTTCAACCAAACAAGATACTAAATTAGTCGCTACCTATAAGACTTCTCAAGTTGACGCAAAAACAATGAAACAATTCAAATCTATAGCTAAAGAAGACCCTAATTTCCATATTAAAAAACAACAAGGTAAAGTTATCATAGAAGAATTATTCCCTAATCCAAAGAAACAAAAATCAAATTATACAGCTAACCGTAGCACAAACAATCATACAAGAGTATTAAATTTTTCTGATTTTATAGGAAATATGGACGGAAACAATACTCATAATACATCAAATAACATATCAACATATCGTAAACACAAAGGCAAAGTATATAAAGGGCCAACTAAAGATGGCCAACATGTAAAAAAGGGGATGCATGTTCATTGTAATCGATTTAACGGAACAAAATCTGATCATAGATACTGGTCAAAAAAACATCCTAGAGCTTATGTAGATTTTTATAAAAGTGACTGTTGGTTCCATGCTAGCAAAATATCATTGTTATTCTATGAATAATCCAAAGGGTATGGTTAAGTGCGATGGTTTAAACCAACTCTATCATAAAGGTGTCAAAGATTGCTCATCATGGAAAGGTAAACCTAAACACAAAAATTGGCCTAAAACAGCATGGTATAGAAATTAAACGACTGAAAGAACAATAAAAAAGCAAGAGACTATGATGATTGATAGTCTCTTGCTTTTTTTATTTTAGATTACATGATTGCTTAATTTTAGAAAAATGTTTTAACTTTTTTAGCTCCTTTAATATTTTTAGGAAGATTATATGGGTTAAAGTAGTGATAAACACCTGTTGAATTTACAGACTTTTTACCTGAACCGTGCACCGAAATAATACGATTGCCAAACAAGTTTTGAACAATATGTGTGATATGTATCATTTATATTGGAATTTAAAGAATATGTAATACTTTTTCTTTTTTGAAAATGTTTGATATTGTTCTTCCTTCATTTCTTGTTGAGCTTCTTTCTCCATTTGATATTTAGCACGATAGTTTTCTTCTTGGAACTTTTTCCACTGTTTATAAGTGGTAGATTTTTATACCCTTGTGCATGAGATTGCATGGGTAACATAATAATTATTACTGATGTAATTAAACAGATTTTAAAAACAAATTTTTGATAAGTATTCAATATTATTTAAATACTTTATGATAAAATGTTTTATATATAGACATTATCATGAAAATTATTAAAAAAGAGGAATTATACAAAAATGAAGAAAATCTTAAAAATATTAATAACTTCTATTATTGTTATCATTATTGCCTTAACAGTTTGGACTTTTAGTGTGATTACTTATCAGAAACACAAGAGTGAGAAAATCATCGATCACGTTATAGAACGTAAGGGTTGGGATAAAAAAATAAAAAATGAAAAAATGAGTTTTAATATTATGATGGGATATGCTGAAAAAGATATTGTTTTTAAAGATCAACCATATAGTGAGTATGAGTATAACGTGACGCCAGCACCAGCACCATGGACAGATGATAAAGAATATAAGGTGTGGGGGGAAACAGATTTACAAAAGAAAGACTCCTATTATAAATATCTTTTAGAATCAGAATCTTACAGAAAATAATATAAATGTATAACATAATAAAAAATAGAGATCATTCATCTACCACTTAGAGACAGCGTAGACTTCTACCTAATTATATTAATAAAATGATATTGAAGGAAAAATAATATTGAAAAGAGAGATTTTAAAATGAAATGGTTAAAAATCATTATATTAATTTTATCTTTAGTTCCAATAGAATTTATCGGATTATTTACTGATTATCAAACAGGTTTATTAATAGGTTACATCCCATTTATAATAGTTGCTATATTAATGAGTATATCCATTTTTAAATTCGGCTTTAAAAATAATATAAGTATTGTAATAGGTAGATGCATTGGAATATTTCTTTCTTGGGTATGTGTTCATTTATTTATGAACATTTACGATTCATCAAATTATTTTAAACCTCTTACCACAGATATTTTTTCATTATTTTTAGGAGCTATTTATTTCATATTTATTATGCTTATATATTTAGTTATCTATGACTTTTCTCACCGTAATAAGTGACTATTATGTTACTTATATTAAAGGACACAAAGATTAATTTAACAACGTTTGTGTTTTTTAGTATTTATACAAACTAACTACCTATAATCGTTAATTATGTCAACTTGTAGTAAAGGCTTAAACGCTGTTAAATCAACGTTTAAGCCTTTGTCTTGTGATTATCGTTTATTCAGGTTTTATACATCATTGTTCTCACGCGTTTTCATACTTTTTCATTAAATGAACTTTTGTATCTTTATTCAAAAACGGAGAATCTATTAAAATCAGATTCTGTTATACTAAAAAAGCACTTCCCGTGCAGAAAGGAGGTGCCACATCTAATGATTGTCGTTCTGTTTGTTGTGAAATATATCGTATGTCCAATTATTGTTGGACGTGTTCTTTATTTAATAAATCAAGAACAACGATAAAAAAGAAACCCCAGCATATGCTTTGGTCGGCATGCTGGGGTTTTCACATCCAATGATGTGTCTGTCTGTTTGTTATTTTTAGTATATCTTGCATGAAGAAATTTGTAAAATTAAATAGATATTCGAATGAACTAATTATGTAATCGTCAACAATATCTCAAGCTAGCTTTATAACTTAGCTTTTTTATCATTCATCGATTAAAATTATACTTCATATCATTAAAAGGCCAAAATCTTAAAATAACTTTTCCTACGATTTGTTTTTTAGATATTAACCCCACCTCAGAATATCTACTATCAATACTGTTTGTCCTATTGTCTCCGAGAACTAAATACTTATCTTTAGGTATTATCATTTTATTTTTAGATCCCTTTATATTTGATACATTAAAATCTTCTGTTAAATTTTCACTGGAGTTATTCATTTTTTTATTATAGTCAAGGTAAGGTTCTTTGATATAATTTTTATTGATATATAACTTGTCATTTTTATATTCAATTTGATCTCCTGGTTTACCAATCAATCGTTTTATAAAGTCATTATTGCTATTTTGATGAAATACAATAACATCTCCAGACTTTAAGTGATTTAATGATTTGGATATTTTGCTGACTACTACTTTATCTTTATTGTTAAACGTTGGATACATTGATAATCCTGATACAGTATAAGGTTTAAATAAAAAATTATTTACTAAAAATAATAGTAATATAGCTACTATTATGGCTATTAACCATTCCTTAAATTCTTTTTTCATTACATAATTTCCTTTTTAGATTTTATAAATTTTATCCTATTTTAGGTTATCACTTATATTTTTAATATCCTACCAAAAGTAGTTCATTATTTATGATGTCTTTTCTTTTTTAGTGATAAGACAAATCCCATTATTAAAGGAAATAAAAGCAAAATATAGATGTAGCTCATTTAAGTTATTATTCTTCCCATTTTTCTTCTAATTGACGTTGAAATGCCTCTCGATCTTGTTTTAATTTTGCATCTTCGTCATGTGACTCTTGAGATTGTTTATATATCTTGTCGTCTAACCATTTAGGTGTCTTTTCACGATTAGTATATTGGCGCGACTTACCTATATTAGTTATTTGTGGCTGTCGTTTGTTGTGAATACGTTTCTCAGCGTCAAAGATAAATTCTAAGTATTCAATTTTTCGACCTTTTTTAGCTTTAACTTTATTAATATTAAGATTATTAAAAATAGGTGTAAGCTCTTTAGATATTGGCTTTAATACACGTTTAGTAATGTCACACATTTGATAAGACTTTGATACGTCTAATCGAGTTCTAAAATCTTCCATTGATAATTTTAAATATCCAGTATGTTTATATTGTTTAAGTAAGCGAAACATGGTTTTAGAGTACGAAGATTTTAAATTAGTCAGTTCTTTTAATTCGAATTTTGTAAAATTACGAGTAATATCATTTAAAACAAACTTTAAGTCAGGATTAGTGGAAATTTCAAGATACTTCTCCGTTTTATGAATTTTAAAGTGATTGAAAAGTACAAAAAACTCTATTACATCCTCATCTTCTCTTCGATAAGTTATCTCGAGCATCTTTTTATAAATATTTTGTAAATCTCCAATAAAACGATTAAGATTTCTAGTTTCATAGTTATAATTACTTAAATATTTAAGTTCTTCAAAACTTAAATATAATTTATTAGTATCTTGTTCTTTTAGCTTATTACACATAGCAAAAAATAAGTCTATTTCAACAGAAGTAAATTTTCTCAAAGGAACCAAATTCATTTCATTATGATAAATAACAGTTTCGTTCGACATATATATCACTCCAAAAAAGGTCATTTTTTTTATAAGTCCTTGTATATCATATACATATTATCACTATAATAGTTTTATTAAAAGTATTTGCCACATAAAAAATGTCGAATTAAAATAATGACCTTTTTTATGTGGCAAAATGACCTTTTTAAGTTGTGAAATCTACTGTCGCTCTAAGGATTAAAGCACACCTAAAAAGGTTTATAAAAAGATTTATAAAAATATATTAAAAAGGTCGGAGTGAAATACTCCAAATTCATTCAAATATACTTCTAAAGAAACGAACACAAAAATAAACTTTAAAAAATATCTTCATCAATTAATTTAGAAATCATACTCACATCTATCACTTCCAATACAATATCTTTGCTACCTTGGAATTCTTATAATAATATAGAAATGCAAAGGTATTGTTCCTCCTTACAGAACTATTTAATAAGCGCTGTAAGTAAGGTAATGATTGTTCTTAATAGGTTGATCATACTTATTAAATTTTTATCTCCTCTTTTCATGAGATAAGCACTCAGGCTAGTATCATACTTGTTTGAGTGCTTATTTTTATTGATTTATTCTAATTCTAAGTCATTCTCTGTCTCTTTTTTAATAGGTGCTGATGCCTTTCTTATATGATGGTCTATCCCTGACACATCACCTTGATATGCATGTGTTAAAGCCCCCTGATCCACCGTATCGGGATCAATACCTACTTCTGGCATACGTTGATATTTAATTTCTGCGCTTAATTCAATGTTCCTATCTTTCAATGCACATCTAAGTCCCGCAAACAAAATACGTGTATCATTTCTTACCATGTCGTTCATCGCTTGATGACGTGCATTTAACATGTCTAAATGGTGTTCGAGTTGATTATTTTGTGTTGTTAAATGTTGATTGCGCTTGTCCAAATCTCGGTAATTCATTCTAAGGCCACTCAGAGACGCCTCATACGCTTTGATTTCTTTTTGGTACTTTTCCTCATCTTTTCTAAAATCGTCCCTAGAAATCGTTCTCAGTTGCTTGTATAGGTCGATATCTTCTTGAGCCTGTTGAGAATCCTCTTGTAAAAAATGATTTTTCCGTTTTAAGTTTTGAATATCCCGAGTTAAATGTTCTTTTTCATCGTGTAAATCGTTGATATCCCTCAACAATTGTTTTTTCGTTTCAATTTGTTGGTCTAATTCACTTAAAACTTTCGCTTTCTTTTTATATTCATGAATATCTTGAATATACGTTTTATTATCATCGGTACTCCCACGTTCAACATCAAAACCTTGCTGGCACAGATGTGTTGTTAATTCATCATGGATGTGATGAACGGCTTGTCGATTCATAGCTGTACGTGCTGATAACCGCCCTTGATGATTAACAGGTATAAAGTGAAGGTGCATATGAGGCGCTGATTCATCCATATGTACTTTCGCTGAAACGACATTGGCTTCACCAAAACGTTCACTGAAGTAATCTTTACATGTCTTAAAGTAGTGTTTTGTACGTGTTTCTCCCATACGGTCGGCCTCTTCTTTCGATAACGTAATGATATTGGAATACATCACCACACTATTTTTCTGTACACGTGACCCCTGTTCTTTATAATAATCGACTCTATCTTTCACACGATGATACAAATGACGTTCATCTTCAACTAAATCAAAGTTTAAGTTTGTCCGTTTCAAATCAATCTCATCGTTTTTGATTCTCCCTTTACGTTCTTGTTCCATCTCTTTGCCTTTAACATCGCTCATTTTATTTTTTTGCGTATTCCAAGCTAATTTCAAATTGAGCGCCCTCCCCGAAGCTTTTTGATTTGTCTGTGGTTCTCTACTTTCGAGAACCTTCGCAAATATCATTTTACAAGCGCTGTGATTGTCTACCTTCGACAATGCTTCGCTTATGTAAAATGATGGATACTCTCACCGCTACGCCTCAAACATGTGAGGCTGATTCCGCAATGAGAGTATAGCTCGATATACTCTTACATTCAAATGTAAGAGTTATCTTCGCTCTGGCGAGGCCATCACTACATTCAAAAATATATTTTTGAATTCCGTTATATAGCTAACAAATGACATACGCATTATCAAACAAATATGTTTGATAATATGTATGCCAAATGTTAGCTCACAACACCTCGAATAATACATATTTATTAACATACATATGTATGTTATATTAATATGAAGATAAGCACACATATGTATGCTTATCATATATTAATCATGAGGTGATTCAATGCCAAAAAAACAAAGCTCGAAAGAAAAAATCTTAACCGTTCGTGTAAGTCAAGAGCAATACAAAAAAATACAAGATTTAGCCTACATACGTAGTATGAATACAACAGAATATATACGCCAAACAGCAGTGGGTAATCGGATTAAACCGACGGTCATTGAATATCCAAAAGAACAAATAATGATGAATGATTCTAATTCTAAGAATAATACGAATAATTTGTATAAAGTTATTGAACATCTAGAAGAAGACAACGAAGCACTCAAATCAGACAGAGACGCACTTCGACAACGTCATGACCAACTTGAAGATGATATAGAACAATACAAAAGGGAGAATGAGATATTTCATCGCTTGTTAGAGCACTTTGATAGTACTGCATTTATGAATTTTAATACGTATCGTGATGATAGACCATTAAAAAAAGAAATTAAACGATTGAAAGAACATTAAAAAGGCTACTCAAAAAATGTTTATCGTAAGAAATGGGGCAAAAAGAAGACATTAATGCTTTCTATTTTTTGTTGTACCAATAATTAATAATACAAAAAATAGAAAACCTAATAAATAAAATATTTTTTCTCCTAAAGGATTTCCAATGATATTTTCATTCAATCCTATAATCAAACAAACTATAAAAATAACAATAATAATGCCTGAATAAATCTTATTTTTTAATAACATAAAAT	recombinase hypothetical protein hypothetical protein signal peptidase I Vpu hypothetical protein hypothetical protein hypothetical protein hypothetical protein hypothetical protein replication protein Rep	MIFAKVLESREPQTNQKASGRALNLKLAWNTQKNKMSDVKGKEMEQERKGRIKNDEIDLKRTNLNFDLVEDERHLYHRVKDRVDYYKEQGSRVQKNSVVMYSNIITLSKEEADRMGETRTKHYFKTCKDYFSERFGEANVVSAKVHMDESAPHMHLHFIPVNHQGRLSARTAMNRQAVHHIHDELTTHLCQQGFDVERGSTDDNKTYIQDIHEYKKKAKVLSELDQQIETKKQLLRDINDLHDEKEHLTRDIQNLKRKNHFLQEDSQQAQEDIDLYKQLRTISRDDFRKDEEKYQKEIKAYEASLSGLRMNYRDLDKRNQHLTTQNNQLEHHLDMLNARHQAMNDMVRNDTRILFAGLRCALKDRNIELSAEIKYQRMPEVGIDPDTVDQGALTHAYQGDVSGIDHHIRKASAPIKKETENDLELE* MIVVLFVVKYIVCPIIVGRVLYLINQEQR* MKHVFKVLLASMLATLLGCTVVTSHHASAAENHPSTKQDTKLVATYKTSQVDAKTMKQFKSIAKEDPNFHIKKQQGKVIIEELFPNPKKQKSNYTANRSTNNHTRVLNFSDFIGNMDGNNTHNTSNNISTYRKHKGKVYKGPTKDGQHVKKGMHVHCNRFNGTKSDHRYWSKKHPRAYVDFYKSDCWFHASKISLLFYE* MKKEFKEWLIAIIVAILLLFLVNNFLFKPYTVSGLSMYPTFNNKDKVVVSKISKSLNHLKSGDVIVFHQNSNNDFIKRLIGKPGDQIEYKNDKLYINKNYIKEPYLDYNKKMNNSSENLTEDFNVSNIKGSKNKMIIPKDKYLVLGDNRTNSIDSRYSEVGLISKKQIVGKVILRFWPFNDMKYNFNR* MKKILKILITSIIVIIIALTVWTFSVITYQKHKSEKIIDHVIERKGWDKKIKNEKMSFNIMMGYAEKDIVFKDQPYSEYEYNVTPAPAPWTDDKEYKVWGETDLQKKDSYYKYLLESESYRK* MKKIVYIIGIIIVLGFCYFYVNLIFFDSWTRYSAEKEINNYISNHDTKKLKEISANNKTYQLLKHTKHVTIKGDTDNQGGGHIGYFTSTINGKEGALFVHLNFGLFPEIPKVTKLEVFDKNIYE* MKWLKIIILILSLVPIEFIGLFTDYQTGLLIGYIPFIIVAILMSISIFKFGFKNNISIVIGRCIGIFLSWVCVHLFMNIYDSSNYFKPLTTDIFSLFLGAIYFIFIMLIYLVIYDFSHRNK* MLLKNKIYSGIIIVIFIICSIIGLNENIIGNPLGEKIFYLLNFLVFVLLIIGTTKK* MLLRETEDYEKYYKIGNVVMGSAFICIVIFSLMKSTPLSDFSFLKYIHFASEVLLIAGLIINSVPDFLTWNIKNIIFDLIIISFLIVFFI* MPKKQSSKEKILTVRVSQEQYKKIQDLAYIRSMNTTEYIRQTAVGNRIKPTVIEYPKEQIMMNDSNSKNNTNNLYKVIEHLEEDNEALKSDRDALRQRHDQLEDDIEQYKRENEIFHRLLEHFDSTAFMNFNTYRDDRPLKKEIKRLKEH* MSNETVIYHNEMNLVPLRKFTSVEIDLFFAMCNKLKEQDTNKLYLSFEELKYLSNYNYETRNLNRFIGDLQNIYKKMLEITYRREDEDVIEFFVLFNHFKIHKTEKYLEISTNPDLKFVLNDITRNFTKFELKELTNLKSSYSKTMFRLLKQYKHTGYLKLSMEDFRTRLDVSKSYQMCDITKRVLKPISKELTPIFNNLNINKVKAKKGRKIEYLEFIFDAEKRIHNKRQPQITNIGKSRQYTNREKTPKWLDDKIYKQSQESHDEDAKLKQDREAFQRQLEEKWEE*	21875 21860 21845 21865 21850 21840 21855 21835 21830 21880 21870	0	0.00035643 0.0021934 0.0057728 0.0024818 0.0023732 0.0019876 0.0028467 0 0 0 0 0 0 0 0 0 0 0 0 0.0042135 0.0020013 0.0029289 0.0017798 0.0023236 0.003701 0.0040321 0.0028977 0.0049235 0.0040184 0.0035497 0.002122 0.0032079 0.0024797 0.0034462 0.0051288 0.0026923 0.0020513 0.0020923 0.0035329 0.0036328 0.0039412 0.0032919 0.0058994 0.003161 0.010094 0.002283 0.0032867 0.0062467 0.003125 0.0025158 0.003004 0.0024516 0.0027879 0.0015371 0.0020605 0.0067391 0.0091397 0.0092567 0.00064432 0 0.00021205 0 0.00083761 0.0021705 0 0 0 0 0 0 0 0 0 0 0.00089197 0 0 0 0 0 0 0 0.00026175 0 0 0.00048395 0 0 0 0 0.010141 0.012825 0.86628 0.030449 0.02456 0.022372 0.018061 0.020088 0.021041 0.023032 0.022448 0.023614 0.029411 0.02774 0.022036 0.020734 0.019746 0.02228 0.020575 0.034865 0.032066 0.020343 0.021881 0.013756 0.026267 0.018789 0.027281 0.018788 0.096679 0.020068 0.023954 0.019843 0.020891 0.02083 0.019327 0.02497 0.17887 0.046666 0.023384 0.016876 0.02157 0.024962 0.019386 0.022636 0.013881 0.019982 0.17635 0.022551 0.01984 0.021222 0.020752 0.025107 0.027685 0.024487 0.10673 0.25668 0.030634 0.025591 0.022771 0.02658 0.018812 0.020884 0.019772 0.018964 0.078932 0.013049
cacnes_clade_60-reg-3	cacnes_clade_60	1	152	3	7AB3N_X19_50	7PA1C_X08_25 7PA1C_X08_29 7PA1C_X08_33 7PA1C_X08_34 7PA1C_X08_36 7PA1C_X08_47 7PA1C_X08_48 7PA1F_X09_01 7PA1F_X09_02 7PA1F_X09_07 7PA1F_X09_09 7PA1F_X09_10 7PA1F_X09_11 7PA1F_X09_12 7PA1F_X09_14 7PA1F_X09_17 7PA1F_X09_19 7PA1F_X09_22 7PA1F_X09_24 7PA1N_X10_27 7PA1N_X10_28 7PA1N_X10_29 7PA1N_X10_30 7PA1N_X10_31 7PA1N_X10_32 7PA1N_X10_33 7PA1N_X10_34 7PA1N_X10_36 7PA1N_X10_37 7PA1N_X10_38 7PA1N_X10_39 7PA1N_X10_40 7PA1N_X10_42 7PA1N_X10_43 7PA1N_X10_44 7PA1N_X10_45 7PA1N_X10_46 7PA1N_X10_47 7PA1N_X10_48 7PA1K_X10_74 7PA1K_X10_76 7PA1K_X10_78 7PA1K_X10_79 7PA1K_X10_80 7PA1K_X10_81 7PA1K_X10_82 7PA1K_X10_87 7PA1K_X10_88 7PA1K_X10_90 7PA1K_X10_94 7AB1N_X12_54 7AB1N_X12_55 7AB1N_X12_56 7AB1K_X12_74 7AB1F_X13_14 7PA1C_X14_05 7PA1C_X14_10 7PA1C_X14_11 7AB1N_X11_75 7AB1N_X11_76 7AB1N_X11_85 7AB1K_X11_91 7AB1K_X11_92 7AB1K_X11_96 7AA3K_X17_01 7AA3F_X17_07 7AA3F_X17_12 7AA3N_X17_23 7AA3N_X17_25 7AA3N_X17_26 7AA3N_X17_27 7AA3N_X17_29 7AA3N_X17_33 7AA3N_X17_35 7AA3N_X17_41 7AA3N_X17_43 7AA3N_X17_49 7AA3N_X17_50 7AA3N_X17_55 7AA3N_X17_56 7AA3C_X17_63 7AA3C_X17_71 7AA3C_X17_73 7AA3C_X17_75 7AA3C_X17_77 7AA3C_X17_80 7AA3C_X17_85 7AA3C_X17_86 7AA3C_X17_93 7AA3C_X17_94 7AB3N_X18_02 7AB3N_X18_03 1AA3N_X18_37 7AB3K_X19_04 7AB3K_X19_05 7AB3K_X19_06 7AB3K_X19_07 7AB3K_X19_08 7AB3K_X19_09 7AB3K_X19_13 7AB3K_X19_14 7AB3K_X19_15 7AB3K_X19_16 7AB3K_X19_17 7AB3K_X19_19 7AB3K_X19_20 7AB3K_X19_21 7AB3K_X19_24 7AB3K_X19_25 7AB3K_X19_26 7AB3K_X19_27 7AB3K_X19_28 7AB3K_X19_30 7AB3K_X19_31 7AB3C_X19_33 7AB3C_X19_44 7AB3N_X19_51 7AB3N_X19_52 7AB3N_X19_54 7AB3N_X19_55 7AB3N_X19_57 7AB3N_X19_58 7AB3N_X19_60 7AB3N_X19_61 7AB3N_X19_62 7AB3N_X19_63 7AB3N_X19_64 7AB3N_X19_65 7AB3N_X19_66 7AB3N_X19_67 7AB3N_X19_68 7AB3N_X19_69 7AB3N_X19_70 7AB3N_X19_74 7AB3N_X19_75 7AB3N_X19_76 7AB3N_X19_78 7AB3N_X19_79 7AB3N_X19_81 7AB3N_X19_82 7AB3N_X19_84 7AB3N_X19_85 7AB3N_X19_86 7AB3N_X19_87 7AB3N_X19_88 7AB3N_X19_90 7AB3N_X19_91 7AB3N_X19_92 7AB3N_X19_93 7AB3N_X19_94 7AB3N_X19_95 7PB4K_16YC_60	7AB3K_X19_01 7AB3K_X19_02 7AB3N_X19_77	5084	2529243	2534326	40	5084	1	5084	GCTATATTAGAAGAGCAGTTGAATTTTATGGATTTATTACTATTAAGAAGAAAAGAAAATGACATTTGTCAAGAATGCTTAAATTCCTTCGAAGAAATTCCAGAAGAACATTGTCCAACCTGTTATAAAGCTGGGGACAAAAAATTGTGCAAAGATTGTCAGTACTGGCAGGAAAGAGGATTAGAAGTAGCGCATAAAAGTTTGTACACTTATAATAAAGCAATGAAAGACTATTTTAGTCGCTACAAATTTCAAGGAGATTATCTTTTAAGAAATGTATTTGCCTTAAGCCTAAGAAAAGAGTTAAAAAATTTTCAAAGCTACACAATTTTAAGCATTCCTTTAAGTGAAAGTAAGATGAGAAAAAGAGGATTCAATCAAGTGTCAGGATTACTTGAAGCTGCACAAATACCTTATCAAGAGATATTAAAGAAAAAAGAAAGTCAAACACAGTCTAGTAAAGACAGAAAAGAAAGATTAGAAAACACAGGGAATTTTTACATGATTGAAAATACGAAAATCCCGAAAAAAATTTTACTTGTAGATGACATCTATACAACAGGAGCAACCTTGCAAGATGCAAAATTGACATTATTTGAAAATGGAGCGAAAGAAATCATGACATTTTCATTAGCAAGATAAGGAAAAAATTTGCAAAAAAAAAATGAAAGCGTTATAATTAATATATAAAAAAGAAAAATTTTATGTTTAGAAAGAAGGTACTTATATGATTAAATATAGTATCCGTGGTGAAAACCTTGAAGTAACAGAAGCAATCCGTGATTACGTAGTTTCTAAACTGGAAAAGATTGAAAAATACTTCCAAGCTGATCAAGAACTTGATGCACGCGTAAATCTTAAAGTCTACCGTGAAAAAACGGCTAAGGTCGAAGTAACGATTCCGCTTGGTTCAATAACTCTTCGTGCTGAAGATATCTCACAAGATATGTATGGCTCAATTGACCTAGTAGTTGATAAAATTGAACGCCAAATTCGCAAAAATAAAACTAAAATTGAAAGAAAAAATAGAACTAAAGTTTCAACAAGTCAAATCTTTACAGATGCAGTAGTAGAAGAAGTTGATGAAGCACCTGCAAAAGTTGTTCGTTCAAAACACATTGATTTGAAACCAATGGATTTAGAAGAAGCACTTCTTCAAATGGAGTTGCTGGGACATGATTTCTTCATTTATACGGATGTAGATGACAACACAACAAATGTCATCTACCGTCGCGAAGATGGAGATCTTGGTTTACTTGAGGTCAAATAATGAGTTTTAGAAAAGCTGGACGACTGTCCAGCTTTTTGATTATATATTTAACAAAGGGATAAAATATTATTTTTTTAAAAAAAGTAAAAAAATTAAAAAAAGTAGTTGACAGGAAAGCAAGTAGATGATATACTAAGATAGTTGTCTCCGAGGGAGGCAAAGACCTTTGAAAACTGAACAAGACGAACCAAGTGCAGGGTGACATAGAGATATGTGACCTGTCAAAAAACGAAAAATAAATCTGTCAGTGCACAGAAATGAGTAAGACTCAAACGATTAAATGAGAGTTTGATCCTGGCTCAGGACGAACGCTGGCGGCGTGCCTAATACATGCAAGTAGAACGCACAGTTTATACCGTAGCTTGCTACACCATAGACTGTGAGTTGCGAACGGGTGAGTAACGCGTAGGTAACCTGCCTGGTAGCGGGGGATAACTATTGGAAACGATAGCTAATACCGCATAATATTGATTATTGCATGATAATTGATTGAAAGATGCTATTGCATCACTACCAGATGGACCTGCGTTGTATTAGCTAGTAGGTGAGGTAACGGCTCACCTAGGCGACGATACATAGCCGACCTGAGAGGGTGATCGGCCACACTGGGACTGAGACACGGCCCAGACTCCTACGGGAGGCAGCAGTAGGGAATCTTCGGCAATGGACGAAAGTCTGACCGAGCAACGCCGCGTGAGTGAAGAAGGTTTTCGGATCGTAAAGCTCTGTTGTAAGAGAAGAACGGGTGTGAGAGTGGAAAGTTCACACTGTGACGGTATCTTACCAGAAAGGGACGGCTAACTACGTGCCAGCAGCCGCGGTAATACGTAGGTCCCGAGCGTTGTCCGGATTTATTGGGCGTAAAGCGAGCGCAGGCGGTTAGATAAGTCTGAAGTTAAAGGCTGTGGCTTAACCATAGTACGCTTTGGAAACTGTTTAACTTGAGTGCAGAAGGGGAGAGTGGAATTCCATGTGTAGCGGTGAAATGCGTAGATATATGGAGGAACACCGGTGGCGAAAGCGGCTCTCTGGTCTGTAACTGACGCTGAGGCTCGAAAGCGTGGGGAGCGAACAGGATTAGATACCCTGGTAGTCCACGCCGTAAACGATGAGTGCTAGGTGTTAGGCCCTTTCCGGGGCTTAGTGCCGCAGCTAACGCATTAAGCACTCCGCCTGGGGAGTACGACCGCAAGGTTGAAACTCAAAGGAATTGACGGGGGCCCGCACAAGCGGTGGAGCATGTGGTTTAATTCGAAGCAACGCGAAGAACCTTACCAGGTCTTGACATCCCGATGCCCGCTCTAGAGATAGAGTTTTACTTCGGTACATCGGTGACAGGTGGTGCATGGTTGTCGTCAGCTCGTGTCGTGAGATGTTGGGTTAAGTCCCGCAACGAGCGCAACCCTTATTGTTAGTTGCCATCATTCAGTTGGGCACTCTAGCGAGACTGCCGGTAATAAACCGGAGGAAGGTGGGGATGACGTCAAATCATCATGCCCCTTATGACCTGGGCTACACACGTGCTACAATGGCTGGTACAACGAGTCGCAAGTCGGTGACGACAAGCTAATCTCTTAAAGCCAGTCTCAGTTCGGATTGTAGGCTGCAACTCGCCTACATGAAGTCGGAATCGCTAGTAATCGCGGATCAGCACGCCGCGGTGAATACGTTCCCGGGCCTTGTACACACCGCCCGTCACACCACGAGAGTTTGTAACACCCGAAGTCGGTGAGGTAACCTTTTAGGAGCCAGCCGCCTAAGGTGGGATAGATGATTGGGGTGAAGTCGTAACAAGGTAGCCGTATCGGAAGGTGCGGCTGGATCACCTCCTTTCTAAGGAAAAACGGAATGCACGATGGAGTCTTGTTTAGTTTTGAGAGGTCTTGTGGGGCCTTAGCTCAGCTGGGAGAGCGCCTGCTTTGCACGCAGGAGGTCAGCGGTTCGATCCCGCTAGGCTCCATTGGAACGGAAGTTCCAAACTAGTCCATTGAAAATTGAATAACTATATCAAATAGTAACAAGAAATAAACCGAAACGCTGTGAATATTAATGAGTTTAAGACTGAAAGGTCAAAAATAAGGTTAAGTTAGTAAGGGCGCACGGTGGATGCCTTGGCACTAGGAGCCGAAGAAGGACGTGACAAACGACGAAATGCCTCGGGGAGCTGTAAGTAAGCGACGATCCGTGGATGTCCGAATGGGGGAACCCAACAGGTTGATGCCTGTTACCCATTTCTGTTAAGGAAATGAGGAGGAAGACGCAGTGAACTGAAACATCTAAGTAGCTGCAGGAAGAGAAAGCAAAAGCGATTGCCTTAGTAGCGGCGAGCGAAGAGGCAGGAGGGCAAACCGAAGAGTTTACTCTTCGGGGTTGTAGGACTGCAATGTGGACTCAGAATTTATAGAAGAATGGCTTGGGAAAGTCAGCCAAAGAGAGTAAGAGCCTCGTATTTTAAATAGATTCTGTACCTAGCAGTATCCTGAGTACGGCGGGACACGAGAAATCCCGTCGGAATCTGGGAGGACCATCTCCCAACCCTAAATACTCCCTAGTGACCGATAGTGAACCAGTACCGTGAGGGAAAGGTGAAAAGCACCCCGGGAGGGGAGTGAAATAGAACCTGAAACCGTGTGCCTACAACAAGTTCGAGCCCGTTAATGGGTGAGAGCGTGCCTTTTGTAGAATGAACCGGCGAGTTACGTTATGATGCGAGGTTAAGTTGAAGAGACGGAGCCGTAGGGAAACCGAGTCTGAATAGGGCGCTTTAGTATCATGACGTAGACCCGAAACCATGTGACCTACCCATGAGCAGGTTGAAGGTGCGGTAAAACGCACTGGAGGACCGAACCAGGGCACGTTGAAAAGTGCTTGGATGACTTGTGGGTAGCGGAGAAATTCCAAACGAACTTGGAGATAGCTGGTTCTCTCCGAAATAGCTTTAGGGCTAGCGTCGACATAAAGATTCTTGGAGGTAGAGCACTGTTTGGGTGAGGGGTCCATCCCGGATTACCAATCTCAGATAAACTCCGAATGCCAATGAATTATGGTCGGCAGTCAGACTGCGAGTGCTAAGATCCGTAGTCGAAAGGGAAACAGCCCAGACCACCAGCTAAGGTCCCAAAATAATTGTTAAGTGGAAAAGGATGTGGGGTTGCACAGACAACTAGGATGTTAGCTTAGAAGCAGCTATTCATTCAAAGAGTGCGTAATAGCTCACTAGTCGAGTGACCCTGCGCCGAAAATGTACCGGGGCTAAAACAATTTACCGAAGCTGTGGATCCCTTAGGGGATGGTAGGAGAGCGTTCTATGTGTGGAGAAGGTGTACCGTGAGGAGCGCTGGAACGCATAGAAGTGAGAATGCCGGTATGAGTAGCGAAAGACAGGTGAGAATCCTGTCCACCGTAAGACTAAGGTTTCCAGGGGAAGGCTCGTCCGCCCTGGGTTAGTCGGGACCTAAGGAGAGACCGAAGGGTGTATCCGATGGCCAACAGGTTGATATTCCTGTACTAGAGTATGAAGTGATGGAGGGACGCAGTAGGCTAACTAAAGCAGACGATTGGAAGAGTCTGTCTAAGCAGTGAGGCGTGGTATGAGTCAAATGCTTATACCTATAACGTTGAGCTGTGATGGGGAGCGAAGTTTAGTAGCGAAGTTAGTGATGTCACACTGCCAAGAAAAGCTTCTAGCGATGTATCATACTCTACCCGTACCGCAAACCGACACAGGTAGTCGAGGCGAGTAGCCTCAGGTGAGCGAGAGAACTCTCGTTAAGGAACTCGGCAAAATGACCCCGTAACTTCGGGAGAAGGGGTG	(partial) 23S ribosomal RNA tRNA-Ala(tgc) 16S ribosomal RNA amidophosphoribosyltransferase ribosome-associated factor Y	G*VSKGARWMPWH*EPKKDVTNDEMPRGAVSKRRSVDVRMGEPNRLMPVTHFC*GNEEEDAVN*NI*VAAGRESKSDCLSSGERRGRRANRRVYSSGL*DCNVDSEFIEEWLGKVSQRE*EPRILNRFCT*QYPEYGGTREIPSESGRTISQP*ILPSDR**TSTVRER*KAPREGSEIEPETVCLQQVRAR*WVRACLL*NEPASYVMMRG*VEETEP*GNRV*IGRFSIMT*TRNHVTYP*AG*RCGKTHWRTEPGHVEKCLDDLWVAEKFQTNLEIAGSLRNSFRASVDIKILGGRALFG*GVHPGLPISDKLRMPMNYGRQSDCEC*DP*SKGKQPRPPAKVPK*LLSGKGCGVAQTTRMLA*KQLFIQRVRNSSLVE*PCAENVPGLKQFTEAVDPLGDGRRAFYVWRRCTVRSAGTHRSENAGMSSERQVRILSTVRLRFPGEGSSALG*SGPKERPKGVSDGQQVDIPVLEYEVMEGRSRLTKADDWKSLSKQ*GVV*VKCLYL*R*AVMGSEV**RS**CHTAKKSF*RCIILYPYRKPTQVVEASSLR*ARELSLRNSAK*PRNFGRRG GALAQLGERLLCTQEVSGSIPLGS LNESLILAQDERWRRA*YMQVERTVYTVACYTIDCELRTGE*RVGNLPGSGG*LLETIANTA*Y*LLHDN*LKDAIASLPDGPALY*LVGEVTAHLGDDT*PT*EGDRPHWD*DTAQTPTGGSSRESSAMDESLTEQRRVSEEGFRIVKLCCKRRTGVRVESSHCDGILPERDG*LRASSRGNT*VPSVVRIYWA*SERRRLDKSEVKGCGLTIVRFGNCLT*VQKGRVEFHV*R*NA*IYGGTPVAKAALWSVTDAEARKRGERTGLDTLVVHAVNDEC*VLGPFRGLVPQLTH*ALRLGSTTARLKLKGIDGGPHKRWSMWFNSKQREEPYQVLTSRCPL*R*SFTSVHR*QVVHGCRQLVS*DVGLSPATSATLIVSCHHSVGHSSETAGNKPEEGGDDVKSSCPL*PGLHTCYNGWYNESQVGDDKLIS*SQSQFGL*AATRLHEVGIASNRGSARRGEYVPGPCTHRPSHHESL*HPKSVR*PFRSQPPKVG*MIGVKS*QGSRIGRCGWITSF MDLLLLRRKENDICQECLNSFEEIPEEHCPTCYKAGDKKLCKDCQYWQERGLEVAHKSLYTYNKAMKDYFSRYKFQGDYLLRNVFALSLRKELKNFQSYTILSIPLSESKMRKRGFNQVSGLLEAAQIPYQEILKKKESQTQSSKDRKERLENTGNFYMIENTKIPKKILLVDDIYTTGATLQDAKLTLFENGAKEIMTFSLAR* MIKYSIRGENLEVTEAIRDYVVSKLEKIEKYFQADQELDARVNLKVYREKTAKVEVTIPLGSITLRAEDISQDMYGSIDLVVDKIERQIRKNKTKIERKNRTKVSTSQIFTDAVVEEVDEAPAKVVRSKHIDLKPMDLEEALLQMELLGHDFFIYTDVDDNTTNVIYRREDGDLGLLEVK*	22750 22745 22740 22730 22735	0	0.000627753 0.000483677 0.00180417 0 0.000526863 0 0.000627753 0 0 0 0 0 0 0 0 0 0 0 0 0 0 0 0 0 0 0 0 0 0 0 0 0 0 0 0 0 0 0 0 0 0 0 0 0 0 0 0 0 0 0.000313021 0.001508 0.00143923 0.00108547 0.00342923 0.00226089 0.000373473 0 0 0 0 0 0 0 0 0 0 0 0 0 0 0 0 0 0 0 0 0 0 0 0 0 0 0 0.00209808 0 0 0 0 0 0 0.000306431 0.000491738 0.000335276 0.715328 0.232735 0.00488459 0.0512944 0.0441827 0.0205263 0.0299254 0.0247734 0.00668766 0.0666272 0.00265986 0.0765476 0.00404922 0.00869011 0.00540913 0.0172992 0.00178814 0.0125595 0.0159743 0.00374991 0.00370792 0.00280993 0.00326004 0.00299121 0.00309881 14.0137 0.00549927 0.00378261 0.00585679 0.00429451 0.00211567 0.00513478 0.0469778 0.0127307 0.00949759 0.00177026 0.00473931 0.00343073 0.00348051 0.0037864 0.00256407 0.00520349 0.0568452 0.00396304 0.00351691 0.0020003 0.160585 0.0389287 0.0610085 0.00181533 0.0411158 0.132016 0.00528053 0.00251209 0.00479698 0.0230352 0.113649 0.0489561 0.0526505 0.0137648 0.00845198 0.0152664 0
cacnes_clade_60-reg-4	cacnes_clade_60	1	152	3	1AA3N_X18_37	7PA1C_X08_25 7PA1C_X08_29 7PA1C_X08_33 7PA1C_X08_34 7PA1C_X08_36 7PA1C_X08_47 7PA1C_X08_48 7PA1F_X09_01 7PA1F_X09_02 7PA1F_X09_07 7PA1F_X09_09 7PA1F_X09_10 7PA1F_X09_11 7PA1F_X09_12 7PA1F_X09_14 7PA1F_X09_17 7PA1F_X09_19 7PA1F_X09_22 7PA1F_X09_24 7PA1N_X10_27 7PA1N_X10_28 7PA1N_X10_29 7PA1N_X10_30 7PA1N_X10_31 7PA1N_X10_32 7PA1N_X10_33 7PA1N_X10_34 7PA1N_X10_36 7PA1N_X10_37 7PA1N_X10_38 7PA1N_X10_39 7PA1N_X10_40 7PA1N_X10_42 7PA1N_X10_43 7PA1N_X10_44 7PA1N_X10_45 7PA1N_X10_46 7PA1N_X10_47 7PA1N_X10_48 7PA1K_X10_74 7PA1K_X10_76 7PA1K_X10_78 7PA1K_X10_79 7PA1K_X10_80 7PA1K_X10_81 7PA1K_X10_82 7PA1K_X10_87 7PA1K_X10_88 7PA1K_X10_90 7PA1K_X10_94 7AB1N_X12_54 7AB1N_X12_55 7AB1N_X12_56 7AB1K_X12_74 7AB1F_X13_14 7PA1C_X14_05 7PA1C_X14_10 7PA1C_X14_11 7AB1N_X11_75 7AB1N_X11_76 7AB1N_X11_85 7AB1K_X11_91 7AB1K_X11_92 7AB1K_X11_96 7AA3K_X17_01 7AA3F_X17_07 7AA3F_X17_12 7AA3N_X17_23 7AA3N_X17_25 7AA3N_X17_26 7AA3N_X17_27 7AA3N_X17_29 7AA3N_X17_33 7AA3N_X17_35 7AA3N_X17_41 7AA3N_X17_43 7AA3N_X17_49 7AA3N_X17_50 7AA3N_X17_55 7AA3N_X17_56 7AA3C_X17_63 7AA3C_X17_71 7AA3C_X17_73 7AA3C_X17_75 7AA3C_X17_77 7AA3C_X17_80 7AA3C_X17_85 7AA3C_X17_86 7AA3C_X17_93 7AA3C_X17_94 7AB3N_X18_02 7AB3N_X18_03 7AB3K_X19_01 7AB3K_X19_02 7AB3K_X19_04 7AB3K_X19_05 7AB3K_X19_06 7AB3K_X19_07 7AB3K_X19_08 7AB3K_X19_09 7AB3K_X19_13 7AB3K_X19_14 7AB3K_X19_15 7AB3K_X19_16 7AB3K_X19_17 7AB3K_X19_19 7AB3K_X19_20 7AB3K_X19_21 7AB3K_X19_24 7AB3K_X19_25 7AB3K_X19_26 7AB3K_X19_27 7AB3K_X19_28 7AB3K_X19_30 7AB3K_X19_31 7AB3C_X19_33 7AB3C_X19_44 7AB3N_X19_51 7AB3N_X19_52 7AB3N_X19_54 7AB3N_X19_55 7AB3N_X19_57 7AB3N_X19_58 7AB3N_X19_60 7AB3N_X19_61 7AB3N_X19_62 7AB3N_X19_63 7AB3N_X19_64 7AB3N_X19_65 7AB3N_X19_66 7AB3N_X19_67 7AB3N_X19_68 7AB3N_X19_69 7AB3N_X19_70 7AB3N_X19_74 7AB3N_X19_75 7AB3N_X19_76 7AB3N_X19_77 7AB3N_X19_78 7AB3N_X19_79 7AB3N_X19_81 7AB3N_X19_82 7AB3N_X19_85 7AB3N_X19_86 7AB3N_X19_87 7AB3N_X19_88 7AB3N_X19_90 7AB3N_X19_91 7AB3N_X19_92 7AB3N_X19_93 7AB3N_X19_94 7PB4K_16YC_60	7AB3N_X19_50 7AB3N_X19_84 7AB3N_X19_95	4494	2534327	2538820	41	4494	1	4494	ACTTTATATACTCGTAATCTTCCGAAATATCTTGAGCAGCTTTTATCTGTTTCTGAAATTCATTGAAATCTTTTTGGCTTATTACAACATTTCCAGTTTCTTGTATTTCTTTGCTAAATAAACCACCTACTTTTTCAGTTTCTTGCTCATACGGAACATTTATAGGCTTTTTAAGCGTATTTAACGATTTTTGGTACTCTTGCATTAATTTATCGTTCTTTTGCTTTATATGGTCTGTTTTTTGGCTCTCACGTTCATATTCTTGCTTATGATATTCTGTTTTTTGTTTATACTGACTTATTTGCTCATGTTTAGCATTTGTTACTTGTCTTGATTGCCCACGTTCTAAATCATATCCTCGTTGTTTAACATGCTCATTAAATCTATCTTGAAACGCTGTTAAAGCTTTTTTATTACCTACAACTTCTTTAGCACTTAAACGACCATCATCAGTTATTGGAACAACGCCATAATGCATATGTGGTGTTTTTTCGTCCATGTGAACTGTTGCATATAATAAATTATCTTTACCGTATTCTTGTTCTAAAAACTCTTTAGCATATTCAAAAAACTGCTTTGTATCTTCTGGCGTTTGATTATCAAAGAAATCATTGTCTGATGTAATTAAACCATCAATGTGTTTAATCGCGTCTGTTCTAATTTTTCTTTTGCCTGTATAATTCTGTTCGATTTTTTCATCAATCAAGTTATTAAAATTCTGTTTATTAGCATTTACCAAATCATAATTTAAGTAAGTTTTACTATGGTCTATATCTTCATTTTCATAATTATTATTTTCTCTTTGAACATGTTTTTGTATGCCCGTTGTATTTGTTCCAGATTTAACTTTTGAAACTCTAACAATGGAATAAGACATATAAAAATCACTCCTAAGCACAAAGGTTTCATGTGTATTTAATAGTTTAAGTCTAACACACTAGACTTATTTTTAATAAGTCGTTAATACGTGTGCTCTGCGAGGCTTAAACCTGTTTTTGCTAACGCAAAAAATGAGTGGCAAAATGCTAGCCACTCATAGTTCTAAACCAAAATATAATATAACTATTCAAACTGCTTTTCAGAACGTTTAAATACAATAATCGTCAAAAGACAACATAAAATAATAAGGATAGCCATGGCTACAAGAATATTACTATACACTCCAGAAGAATAATTTATAAATTCCAGAACTAGTTTACGATTAATCAATTGTAGTGACAATAAACCTCCTACAATTGCTATACCTGTTCCCTCTGATAAAAAACTTGTGAAATTTAGCAAACTCATTCCAGAAGCAACTTCTTCTTCAGAAAGACTACTTGATACTATTTTTGATATAACTGTTTTAGTAAAAGATAATCCGCCCATAACAAATATAAACATAAAAGTAGTCAACCACATACTAAACTCAACAAAAAATGCAATAGTTAAAAAACTTATAGAGATAGACAATGATCCTAAAATAAAAACAAATAATGATCCTTTTCTATCCACTAAAAAACCACCAAAATAACCAAAAACAATAACACTCATGGTTCCAGGAAAAATAACACTATTACCTATTGTCGCTACATTTACATGATAAATAGTTTTCATCATATAAGGCACCATTGATATAAAACCAGCTACTATAGAAAATATTAGCCCACCAGAAAACAAACCAAGCATAAACGGAATGTTTTTCCCTAGTTTAGGATTAATAAAAGGGTTAGAAACTCTTGAAATATGTTTAATAAAAATCACAAAAAAGATTGTGAAGAGTATTAAAAAAGTCCAATTATAATTTGTCGTAAATAACATAAAACATATAATACTTATAGACATTAAAACAATACCTACGATATCTAATGTATTTTTTGTTGATTTACCAGGTACCATTACTTTAATAAGAAAAGGTATAGTTACTATTGTAATCATAGGAAGTATAAGTAGGTAAGACCAATGAATATAATGTGCTATTATTCCCCCTATTGAAGGACCTAACCCTTCACCTAAAGCTACAATTGATCCTATAAAACCAAAGGCTTTGCCTTGTTTTTTTCTTGTAATATTTCTAGCTACAACCACCATAATCAGTGAAGGGAATGCAGCAGATCCTACTCCTTGTACTAACCTACCAAAAATCAAAATAAAAAAGTGATTGTGACCAATAAAAGCAATCAATGAACCAAGACAGCTCAAACTAATACCAATAATTAACAATTTTTTTATATTTATATAATCAGATAATTTTCCATATACTGCTGTTCCTATCGAAAAAGTTAACATATATGCAGTGTTTACCCAGTTTGTAATTCCAGGAGTAGTATTAAAATGATTTGCAATATCAGGTAAAGAAACATTTAAAACCATTTCATTTAATACACTAAAAAATGAAAGAATACAAAGCCAAAATAAAACGCTATAAAACAAACCTTTAAATTTTTTATATAAACTAAACAATTTTACCTCTTTACTTGAGGTGACTAAAGTTTATAGGGGTAAATTATTCTTTCACCTCATATAAATTCCCCAAATTTTTAAATAGACACTTCATAAAAAAATCCTCCTAAATTAGAATAGTTTAAATATATCATTTTTGTTCAGTAATATTAATATGTACACTATTTCCAAAATTTAAATTCATGTTGCCAAAAATCGATTTGTTTTTGCAATTGTTTTTCGTTCGCTTTTAAAGTCGATTTCATTAAGTCCGTTAAATCGACTGGCGAAATTTCTTTTATCAAATTCTTATATTTTGTTCTAGAATTTCTGTGAAGCTTTCCCCATTCTTCTTCATCACTCAATAACATAAAAACTATTGCTCTATCCGCAGTGCGTTGGATAGTTTTCCAATCTGGTTGCAAGATATGTAAATCACTAAAGCAATCATTCCAGTAATCCACCATATCTCTTTTAAGTTCGATTTCTACACGCCATAAATGTTCAGACATAACTTCAGCATCTGCATTATCTTTACGTTCTTGCTTTTTATTATAAATTCTAATAAATCTATTACTATCTCTCACGCCAAAATATTTTGTTTCTGGCTTACCATTACGACCATAAAAAATAGTTTTCTTAACTGCTTTATCAGACATTGCATAGTAGTCACTCAAATCATCTTCAAAATCAAAGGCTAAATCTAATCTTGTAAAACCGTCATCTTCCATGTAGCTTATTATATTTTGTTTTAACCAAATCATTTCATCTCGTGTAAGTTTGTTTGGATTAAATTCAATACGCATATTACGTCTATCCCAACTATCTGCTTTCACTTTGTCATATTCAATATAAACTTTTTCTTGAAGTGCTTTAGCTTTAAACTTTGTTTGAAGAATATCCCAAAGTCTTATTTGGGGCTCTACACTCATAAATTTAGAAAGGGCTTGAGCGTTGTCTCGGTTGAGATTTCCAACGATCGTCATTGCATCAAAACTTAATTTTGGATCAGATATGCACACAGTATGTGCGTCCAACCGGCTATTAGAGTAGCCGGTTTTAGAAAAATTGTCTAAATCGTGATTTTCCAAATGATTTGAATGATTTGCATGATTGTTTTTATACATAAAAAATCGACTCCTTAATCTCAATTTCGTTTAAGGAATCGCTCACCCAAATATATATCTTGATGTATATTTAAATATCGTTTAATATCTAAATATACAAGATTATAAAAACAACTCAGTGTTTTTTTCTTTGAATGATGTCGTTCACAAACTTTGGTCAGGGCGTGAGCGACTCCTTTTTATTTTGTTATTAATATAACACTATCAAAAGACTTGGTCTAATCAGATCAAGTCTTTTTTTATTTAAGCATTTGTATTATCTGGTAAACAGTTAAAACTACTAAAACACCAAGTACATACTTACTTGTTATAAAATTCTCAAAGGCTTCTCTGAATTTCATTTCTTCAACTCCTTTTATTGCTTTATTCCAATTTCCTTATTGGTCGGAACCTACAGGGCTTTATGTGTTGTTGAGTTGGTACTTTCTTGGGATTAATCCCAATTCAAGTCCAACCAACTCGCTAACAAGTTAGCTAACACATAGCCCATTCCAACCAATAAGTTTTCTCGGCATAAATGCATGTTCTATAAGTGCATACCTCTATCTCGTTTTTGATTCTTTTGTTGTTCTTGTTGCTGTTCCTGTTCTGAATATAATTCTGGATTCATTTTTTTATCTAAGTTTCCTGCTAAACCATTTAGTTTTGGTTCATCTTCTGTTAACTTATTAACTCTTTCCGCAAAGGTATTTCTTCCTAAAACTCGTTCTAACTCTTTTAGTAAGATTTTTAAAAGCTTTAACGCTATTTCTATATTCTCTTTAAGTGGCTTTGCATTTTCGTAAAGTTGGTTAAAATTATCGTCTGCGTTTTCAATACGCTCAACTGCTTTATTTAATAAATCATCTTTCTCTCGTATTTCCTTATCTTTATCATCTAAGGCTCTACCAGACTTTATATACTCGTAATCTTCCGAAATATCTTGAGCAGCTTTTATCTGTTTCTG	tetracycline efflux MFS transporter Tet(K) OrfE hypothetical protein Replication initiation protein	MFSLYKKFKGLFYSVLFWLCILSFFSVLNEMVLNVSLPDIANHFNTTPGITNWVNTAYMLTFSIGTAVYGKLSDYINIKKLLIIGISLSCLGSLIAFIGHNHFFILIFGRLVQGVGSAAFPSLIMVVVARNITRKKQGKAFGFIGSIVALGEGLGPSIGGIIAHYIHWSYLLILPMITIVTIPFLIKVMVPGKSTKNTLDIVGIVLMSISIICFMLFTTNYNWTFLILFTIFFVIFIKHISRVSNPFINPKLGKNIPFMLGLFSGGLIFSIVAGFISMVPYMMKTIYHVNVATIGNSVIFPGTMSVIVFGYFGGFLVDRKGSLFVFILGSLSISISFLTIAFFVEFSMWLTTFMFIFVMGGLSFTKTVISKIVSSSLSEEEVASGMSLLNFTSFLSEGTGIAIVGGLLSLQLINRKLVLEFINYSSGVYSNILVAMAILIILCCLLTIIVFKRSEKQFE* MKCLFKNLGNLYEVKE* MKFREAFENFITSKYVLGVLVVLTVYQIIQMLK* MYKNNHANHSNHLENHDLDNFSKTGYSNSRLDAHTVCISDPKLSFDAMTIVGNLNRDNAQALSKFMSVEPQIRLWDILQTKFKAKALQEKVYIEYDKVKADSWDRRNMRIEFNPNKLTRDEMIWLKQNIISYMEDDGFTRLDLAFDFEDDLSDYYAMSDKAVKKTIFYGRNGKPETKYFGVRDSNRFIRIYNKKQERKDNADAEVMSEHLWRVEIELKRDMVDYWNDCFSDLHILQPDWKTIQRTADRAIVFMLLSDEEEWGKLHRNSRTKYKNLIKEISPVDLTDLMKSTLKANEKQLQKQIDFWQHEFKFWK*	22780 22785 22800 22790	0	0 0 0 0 0 0 0 0 0 0 0 0 0 0 0 0 0 0 0 0.0054578 0.0019893 0.0033378 0.0014203 0.0091418 0.0018543 0.0057548 0.0049616 0.0028407 0.0035261 0.0013089 0.0023505 0.0049712 0.0012362 0.0071524 0.011554 0.0047683 0.0054494 0.0046938 0.0029496 0.0015744 0.0043596 0.0032831 0.0029451 0.0022502 0.012838 0.0021011 0.0014672 0.0089008 0.0031279 0.0025123 0 0 0 0 0 0 0 0 0 0.0023019 0.002535 0.0045105 0.0027815 0.007256 0 0 0 0 0 0 0 0 0 0 0.00089007 0 0 0 0 0 0 0 0 0 0 0 0 0 0 0 0.001054 0.0010978 3.4842 0.12688 0.056147 0.051124 0.048379 0.06115 0.048811 0.050108 0.066011 0.051588 0.072254 0.070372 0.050242 0.052913 0.046802 0.069986 0.065797 0.09391 0.079835 0.054637 0.063762 0.058835 0.06354 0.045707 0.10354 0.059639 0.24419 0.06104 0.054763 0.042551 0.053256 0.058496 0.063102 0.06942 0.059431 0.050194 0.058064 0.05311 0.050429 0.048984 0.065513 0.054803 0.056459 0.043398 0.051068 0.050254 0.04803 0.056867 0.051643 0.047255 0.058184 0.055863 0.41472 0.052494 0.047894 0.05078 0.064039 0.053908 0.05592 0.057848 0.068064 0.06502 0.26869 0
cacnes_clade_64-reg-1	cacnes_clade_64	0	17	5		5PB3F_24YB_14 5PB3F_24YB_16 5PB3F_24YB_20 5PB3F_24YB_21 5PB3N_24YB_35 5PB3K_24YB_49 5PB3K_24YB_55 5PB3K_24YB_62 5PB3K_24YB_63 5PB3K_24YB_65 5PB3K_24YB_66 5PB3K_24YB_69 5PB3K_24YB_71 5PB3C_24YB_79 5PB3C_24YB_80 5PB3C_24YB_88 5PB3C_24YB_90	5PB3K_24YB_50 5PB3K_24YB_51 5PB3K_24YB_61 5PB3C_24YB_73 5PB3C_24YB_74	5605	2570463	2576067	17	5605	1	5605	ATGGTGGAGAATGACGGGTTCGAACCGCCGACCCTCTGCTTGTAAGGCAGATGCTCTCCCAGCTGAGCTAATTCTCCTATTAATATTGCCTGGCAACGTCCTACTCTAGCGGAACGTCAGTCCGACTACCATCGGCGCTAAGGAGCTTAACTTCTGTGTTCGGCATGGGAACAGGTGTGACCTCCTTGCCATTGTCACCAGACAAATGAATGATTATACATTCAAAACTAGATAGTAAGTAAGATTTTGCGTCGCAAAACGTTTTTTAAAAATTGATTAAGTCTTCGATCGATTAGTATTCGTCAGCTCCACGTGTCACCACGCTTCCACCTCGAACCTATTAACCTCGTCATCTTCGAGGGATCTTATAACCGAAGTTGGGAAATCTCATCTTGAGGGGGGCTTCATGCTTAGATGCTTTCAGCACTTATCCCGTCCATACATAGCTACCCAGCTATGCCGTTGGCACGACAACTGGTACACCAGAGGTATGTCCATCCCGGTCCTCTCGTACTAAGGACAGCTCCTCTCAAATTTCCTACGCCCACGACGGATAGGGACCGAACTGTCTCACGACGTTCTGAACCCAGCTCGCGTACCGCTTTAATGGGCGAACAGCCCAACCCTTGGGACCGACTACAGCCCCAGGATGCGATGAGCCGACATCGAGGTGCCAAACCTCCCCGTCGATGTGAACTCTTGGGGGAGATAAGCCTGTTATCCCCGGGGTAGCTTTTATCCGTTGAGCGATGGCCCTTCCATGCGGAACCACCGGATCACTAAGTCCGTCTTTCGACCCTGCTCGACTTGTAGGTCTCGCAGTCAAGCTCCCTTATGCCTTTACACTCTATGAATGATTTCCAACCATTCTGAGGGAACCTTTGAGCGCCTCCGTTACCTTTTAGGAGGCGACCGCCCCAGTCAAACTGCCCGCCTGACACTGTCTCCCACCACGATAAGTGGTGCGGGTTAGAAAGCCAACACAGCTAGGGTAGTATCCCACCAACGCCTCCACGTAAGCTAGCGCTCACGTTTCAAAGGCTCCTACCTATCCTGTACAAGCTGTGCCGAATTTCAATATCAGGCTACAGTAAAGCTCCACGGGGTCTTTCCGTCCTGTCGCGGGTAACCTGCATCTTCACAGGTACTATGATTTCACCGAGTCTCTCGTTGAGACAGTGCCCAAATCGTTACGCCTTTCGTGCGGGTCGGAACTTACCCGACAAGGAATTTCGCTACCTTAGGACCGTTATAGTTACGGCCGCCGTTTACTGGGGCTTCGATTCGTAGCTTCGCAGAAGCTAACCACTCCTCTTAACCTTCCAGCACCGGGCAGGCGTCAGCCCCTATACATCACCTTACGGTTTAGCAGAGACCTGTGTTTTTGATAAACAGTCGCTTGGGCCTATTCACTGCGGCTCTTCTGGGCGTGAACCCTAAAGAGCACCCCTTCTCCCGAAGTTACGGGGTCATTTTGCCGAGTTCCTTAACGAGAGTTCGCTCGCTCACCTTAGAATTCTCATCTTGACTACCTGTGTCGGTTTGCGGTACGGGCACCTGTTATCTATCTAGAGGCTTTTCTCGGCAGTGTGAAATCAACGACTCGAGGAAACAATTTCCTCTCCCCATCACAGCTCAGCCTTATGAGTGCCGGATTTGCCTAACACTCAGCCTTACTGCTTGGACGTGCACTCCAACAGCACGCTTCGCCTATCCTACTGCGTCCCCCCATCGATTAAAACGATACTAGGTGGTACAGGAATATCAACCTGTTATCCATCGCCTACGCCTGTCGGCCTCAGCTTAGGACCCGACTAACCCAGAGCGGACGAGCCTTCCTCTGGAAACCTTAGTCAATCGGTGGACGGGATTCTCACCCGTCTTTCGCTACTCACACCGGCATTCTCACTTCTAAGCGCTCCACATGTCCTTGCGATCATGCTTCGACGCCCTTAGAACGCTCTCCTACCATTGTCCAAAGGACAATCCACAGCTTCGGTAATATGTTTAGCCCCGGTACATTTTCGGCGCAGTGTCACTCGACTAGTGAGCTATTACGCACTCTTTAAATGATGGCTGCTTCTAAGCCAACATCCTAGTTGTCTGGGCAACGCCACATCCTTTTCCACTTAACATATATTTTGGGACCTTAGCTGGTGGTCTGGGCTGTTTCCCTTTCGAACACGGACCTTATCACCCATGTTCTGACTCCCAAGTTAAATTGATTGGCATTCGGAGTTTGTCTGAATTCGGTAACCCGAGAGGGGCCCCTCGTCCAAACAGTGCTCTACCTCCAATAATCATCACTTGAGGCTAGCCCTAAAGCTATTTCGGAGAGAACCAGCTATCTCCAAGTTCGATTGGAATTTCTCCGCTACCCTCAGTTCATCCGCTCACTTTTCAACGTAAGTCGGTTCGGTCCTCCATTCAGTGTTACCTGAACTTCAACCTGACCAAGGGTAGATCACCTGGTTTCGGGTCTACGACCAAATACTCAACGCCCTATTCAGACTCGCTTTCGCTGCGGCTCCACATTTGCTGCTTAACCTTGCATCAGATCGTAACTCGCCGGTTCATTCTACAAAAGGCACGCCATCACCCATTAACGGGCTCTGACTACTTGTAAGCACACGGTTTCAAGTTCTCTTTCACTCCCCTTCCGGGGTACTTTTCACCTTTCCCTCACGGTACTGGTTCACTATCGGTCACTAGAGAGTATTTAGCCTTAGGAGATGGTCCTCCCAGATTCCGACGGAATTTCACGTGCTCCGTCGTACTCAGGATCCACTCAAGAGAGAATATGTTTTCGACTACAGGATTATTACCTTCTTTGATTCATCTTTCCAGATGATTCGTCTAACATGTTCTTTTGTAACTCCGTATAGAGTGTCCTACAACCCCAACAAGCAAGCTTGTTGGTTTGGGCTCTTCCCGTTTCGCTCGCCGCTACTCAGGGAATCGATTTTTCTTTCTCTTCCTCCGGGTACTAAGATGTTTCAGTTCTCCGGGTCTGCCTTCTGACATGCTATGAATTCACATGTCGATAACATGACATAACTCATGTTGGGTTCCCCCATTCGGAAATCTCTGGATCAACGCTTACTTACAGCTACCCAAAGCATATCGTCGTTAGTAACGTCCTTCATCGGCTTCTAGTGCCAAGGCATCCACCGTGCGCCCTTAATAACTTAATCTATGTTTCCACCATATTTTGAATTGTTATTCAAAATAAATAGCTAAAACTAGTTATTAATCTTGTGAGTGTTCTTTCGAACACTAGCGATTATTTATGAATTCAAGCTTATTTAAAACTCTATTCACTCGGTTTTGCTTGGTAAAATCTTACTTACTTATCTAGTTTTCAATGTACAAATGAATGTTAATAAACATTCAAAACTGAATACAATATGTCACGTTATTCCCTCATCTTCGTAGAAGATGTTCCGAATATATCCTTAGAAAGGAGGTGATCCAGCCGCACCTTCCGATACGGCTACCTTGTTACGACTTCACCCCAATCATTTGTCCCACCTTCGACGGCTAGCTCCAAATGGTTACTCCACCGGCTTCGGGTGTTACAAACTCTCGTGGTGTGACGGGCGGTGTGTACAAGACCCGGGAACGTATTCACCGTAGCATGCTGATCTACGATTACTAGCGATTCCAGCTTCATGTAGTCGAGTTGCAGACTACAATCCGAACTGAGAACAACTTTATGGGATTTGCTTGACCTCGCGGTTTCGCTACCCTTTGTATTGTCCATTGTAGCACGTGTGTAGCCCAAATCATAAGGGGCATGATGATTTGACGTCATCCCCACCTTCCTCCGGTTTGTCACCGGCAGTCAACTTAGAGTGCCCAACTTAATGATGGCAACTAAGCTTAAGGGTTGCGCTCGTTGCGGGACTTAACCCAACATCTCACGACACGAGCTGACGACAACCATGCACCACCTGTCACTCTGTCCCCCGAAGGGGAAAACTCTATCTCTAGAGGGGTCAGAGGATGTCAAGATTTGGTAAGGTTCTTCGCGTTGCTTCGAATTAAACCACATGCTCCACCGCTTGTGCGGGTCCCCGTCAATTCCTTTGAGTTTCAACCTTGCGGTCGTACTCCCCAGGCGGAGTGCTTAATGCGTTAGCTGCAGCACTAAGGGGCGGAAACCCCCTAACACTTAGCACTCATCGTTTACGGCGTGGACTACCAGGGTATCTAATCCTGTTTGATCCCCACGCTTTCGCACATCAGCGTCAGTTACAGACCAGAAAGTCGCCTTCGCCACTGGTGTTCCTCCATATCTCTGCGCATTTCACCGCTACACATGGAATTCCACTTTCCTCTTCTGCACTCAAGTTTTCCAGTTTCCAATGACCCTCCACGGTTGAGCCGTGGGCTTTCACATCAGACTTAAAAAACCGCCTACGCGCGCTTTACGCCCAATAATTCCGGATAACGCTTGCCACCTACGTATTACCGCGGCTGCTGGCACGTAGTTAGCCGTGGCTTTCTGATTAGGTACCGTCAAGACGTGCATAGTTACTTACACATTTGTTCTTCCCTAATAACAGAGTTTTACGATCCGAAGACCTTCATCACTCACGCGGCGTTGCTCCGTCAGGCTTTCGCCCATTGCGGAAGATTCCCTACTGCTGCCTCCCGTAGGAGTCTGGACCGTGTCTCAGTTCCAGTGTGGCCGATCACCCTCTCAGGTCGGCTACGCATCGTTGCCTTGGTAAGCCGTTACCTTACCAACTAGCTAATGCGGCGCGGATCCATCTATAAGTGACAGCAAGACCGTCTTTCACTGTTGAACCATGCGGTTCAACATATTATCCGGTATTAGCTCCGGTTTCCCGAAGTTATCCCAGTCTTATAGGTAGGTTATCCACGTGTTACTCACCCGTCCGCCGCTAACGTCAGAGGAGCAAGCTCCTCGTCTGTTCGCTCGACTTGCATGTATTAGGCACGCCGCCAGCGTTCATCCTGAGCCAGGATCAAACTCTCCATAAAAATTATGATGTTTGATTAGCTCATAAATACTAAATAGTTTGTAACGTTTCGTTACTGTTTATTGGAATTAACGTTGACATATTGTCATTCAGTTTTCAATGTTCATTAATAATTAAATGGTGGAGACTAGCGGGATCGAACCGCTGACCTCCTGCGTGCAAAGCAGGCGCTCTCCCAGCTGAGCTAAGCCCCCAAAATTAATATGTACTATCGGGAAGACAGGATTCGAACCTACGACCCCTTGGTCCCAAACCAAGTGCTCTACCAAGCTGAGCTACTTCCCGTAGAATAAGCGCGCCCGATAGGAGTCGAACCCATAACCTCTTGATCCGTAGTCAAACGCTCTATCCAGTTGAGCTACGGGCGCACAATGTAAAAGATGGTGCCGAGGACCGGAATCGAACCGGTACGGTGATCTCTCACCGCAGGATTTTAAGTCCTGTGCGTCTGCCAGTTCCGCCACCCCGGCACTATGAATGATGGAGCGGAAGACGGGATTCGAACCCGCGACCCCCACCTTGGCAAGGTGGTGTTCTACCACTGAACTACTTCCGCATATAAATAAAATCGTAATGAGCCATAGAGGATTCGAACC	tRNA-Gly(gcc) tRNA-Leu(taa) tRNA-Arg(acg) 23S ribosomal RNA 16S ribosomal RNA tRNA-Val(tac) tRNA-Ala(tgc) tRNA-Pro(tgg) 5S ribosomal RNA	AEVVQW*NTTLPRWGSRVRIPSSAP AGVAELADAQDLKSCGERSPYRFDSGPRH APVAQLDRAFDYGSRGYGFDSYRA D*VIKGARWMPWH*KPMKDVTNDDMLWVAVSKR*SRDFRMGEPNMSYVMLSTCEFIACQKADPEN*NILVPGGRERKIDSLSSGERNGKSPNQQACLLGL*DTLYGVTKEHVRRIIWKDESKKVIIL*SKTYSLLSGS*VRRST*NSVGIWEDHLLRLNTL**PIVNQYREGKVKSTPEGE*KRT*NRVLTSSQSPLMGDGVPFVE*TGELRSDARLSSKCGAAAKASLNRALSIWS*TRNQVIYPWSG*SSGNTEWRTEPTYVEK*ADELRVAEKFQSNLEIAGSLRNSFRASLK**LLEVEHCLDEGPLSGYRIQTNSECQSI*LGSQNMGDKVRVRKGNSPDHQLRSQNIC*VEKDVALPRQLGCWLRSSHHLKSA**LTSRVTLRRKCTGAKHITEAVDCPLDNGRRAF*GRRSMIARTCGALRSENAGVSSERRVRIPSTD*LRFPEEGSSALG*SGPKLRPTGVGDG*QVDIPVPPSIVLIDGGTQ*DRRSVLLECTSKQ*G*VLGKSGTHKAEL*WGEEIVSSSR*FHTAEKSL*IDNRCPYRKPTQVVKMRILR*ASELSLRNSAK*PRNFGRRGAL*GSRPEEPQ*IGPSDCLSKTQVSAKP*GDV*GLTPARCWKVKRSG*LLRSYESKPQ*TAAVTITVLR*RNSLSGKFRPARKA*RFGHCLNERLGEIIVPVKMQVTRDRTERPRGALL*PDIEIRHSLYRIGRSL*NVSASLRGGVGGILP*LCWLSNPHHLSWWETVSGGQFDWGGRLLKGNGGAQRFPQNGWKSFIECKGIRELDCETYKSSRVERRT**SGGSAWKGHRSTDKSYPGDNRLISPKSSHRRGGLAPRCRLIASWGCSRSQGLGCSPIKAVRELGSERRETVRSLSVVGVGNLRGAVLSTRGPGWTYLWCTSCRANGIAG*LCMDGISAESI*A*SPPQDEISQLRL*DPSKMTRLIGSRWKRGDTWS*RILIDRRLNQ FMESLILAQDERWRRA*YMQVERTDEELAPLTLAADG*VTRG*PTYKTGITSGNRS*YRIIC*TAWFNSERRSCCHL*MDPRRIS*LVR*RLTKATMRSRPERVIGHTGTETRSRLLREAAVGNLPQWAKA*RSNAA*VMKVFGS*NSVIREEQMCK*LCTS*RYLIRKPRLTTCQQPR*YVGGKRYPELLGVKRA*AVF*V*CESPRLNRGGSLETGKLECRRGKWNSMCSGEMRRDMEEHQWRRRLSGL*LTLMCESVGIKQD*IPW*STP*TMSAKC*GVSAP*CCS*RIKHSAWGVRPQG*NSKELTGTRTSGGACGLIRSNAKNLTKS*HPLTPLEIEFSPSGDRVTGGAWLSSARVVRCWVKSRNERNP*A*LPSLSWAL*VDCR*QTGGRWG*RQIIMPLMIWATHVLQWTIQRVAKPRGQANPIKLFSVRIVVCNSTT*SWNR**S*ISMLR*IRSRVLYTPPVTPREFVTPEAGGVTIWS*PSKVGQMIGVKS*QGSRIGRCGWITSF GELAQLGEHLPYKQRVGGSNPSFST GGLAQLGERLLCTQEVSGSIPLVST REVAQLGRALGLGPRGRRFESCLP SGDNGKEVTPVPMPNTEVKLLSADGSRTDVPLE*DVAR	12685 12680 12675 12655 12660 12645 12665 12670 12650	0	0.04397 0.028157 0.058384 0.01794 0.042308 0.11112 0.74999 0.16801 0.015799 0.21265 0.027037 0.018489 0.085061 0.026975 0.02064 0.08168 0.70661 0.37572 0.034015 0.053904 0.029939 0.045606
cacnes_clade_64-reg-2	cacnes_clade_64	1	18	3	5PB3K_24YB_50	5PB3F_24YB_14 5PB3F_24YB_16 5PB3F_24YB_20 5PB3F_24YB_21 5PB3N_24YB_35 5PB3K_24YB_55 5PB3K_24YB_62 5PB3K_24YB_63 5PB3K_24YB_65 5PB3K_24YB_66 5PB3K_24YB_69 5PB3K_24YB_71 5PB3C_24YB_73 5PB3C_24YB_74 5PB3C_24YB_79 5PB3C_24YB_80 5PB3C_24YB_88 5PB3C_24YB_90	5PB3K_24YB_49 5PB3K_24YB_51 5PB3K_24YB_61	3660	2580279	2583938	19	3660	1	3660	CTTTTTTTGTGTTTGAATCCAGAAATGCCAGTGGATTAAGAGGTCTTTCGCTCGCCGGGAATAGTTACCCTTATTATCAAGATAAGAAAAAACTCGTTTTCAACTCGTTTCTAAAACCAAAAATTCAAACCCAAATTCCTCGCGCGCGTGAGGAAAATTTATAATTTCCATTCCCCACTTAACGGCTTAGCTTCTACATCGATATAACCGTAATAATCTTTATTTATAAAAAAGTCATCATGAGCATTACAATTCTCACACTTCGTAAAAATTAAACAAGCTTTATAATTTTTCATATCCTGACAATCCTTACTTATAATTTTTAAAGTTGAAAAACCACATTCCCAACACTCCATTTTTATTCTTCGACCAGTTACAAATTGTTTTGAAAATGTATCTTGCATAAAAACATTTCTCCCTTTTATAAATTTTATTATTTTAACTTAATTGCTTTATTCCAATTGCTTTTTGGTTGGAACCTACAGGGCTTTATGTGTTGTTGAGTTGGTACTTTCTTGGGATTAATCCCAATTCAATTCCCAACCAACTCGCTAACTAGTTAGCTAACACATTGCCCATTCCAACCAAAAATTTTCTCGGCATAAATGCATGTGATATGATTAATGTATTACTCCTTTCATTTGAAATATCAAAAACTCTTCTCCGGGCTACTCATTTTTTGAGTAGTCTTTTTATTTTGCATTTTAAGCCCTTTCTAGGACATTTTATTATTCTACGTATAAAAAAATAGCACGCAGTAGTTTAAATTACTGCGTGCTTTATATCACATATTAAACCTTTTAATTACTTAAGACCTGCTGTGTTAATAAAGCAAATAAGAGGTGAATCAACTGATAGTTGACTCACCTCTTCATATGTATTGATTTAAAATGTTGATTACATTAAACCAAAAGCTTTAGCAACATCTGATACTACACCAATACCGTTAGCCGCAATATTAACAATTGATTTAGCTAATTCAGCACTATCTCCAGATTGAGATGCTGAAATAGTATTAACGATAGCTTCACCTAATTTTGAAATATGTTCCATGGAAAACATTCACCCCTTTTATATAAAAAAATTACTCTAATAAAATAACATATATCATAATATTTGTCCTCTATCTTTAAATAATCTTAATTAATTTTAAACTTTCTTTTAACATAAGTTTTACTATTTCAATAAAGAATAGACATCACAAATAGATTTTCTCGGCATAAATGCATGTGATACGATCAATGTAGTACTCACTTTCATTTGAAATATCAAAAACTATTCTCCAGACTACTCAAAAAATGAGTAGTCTTTTTATTTTGCATTTTAAGCCCTTTCTAGGACATTTTATTATTCCACGTATAAAAATGACTAAAAACCTTTTTCGTTCAACAGAGAGGCTATAAATCACTTTAAAATTCATTTCTAAACGCAAAATGATTTAACGGAATTAATGAAATTGACTTTAAAAGCGAACGAAAAACAATTGCAAAAACAAATAGATTTTTGGTTGCTTGACGCAAAAAGGGAGGCGTGACCTATTCAAAGGTCACGCCTCCTTCGTTTTGCTTTATGTTTTTAAGTTTATATCTGAGTTCTTCATCGTCTCTAAAACCATTGAAATCAATATAGGCATTCTCATTCACGTGAGTGAGAAGTTCATCTAAAAGGTTGGCTTTTACTCTGAATGCCTCAACGTCTGATTTGAGTGCCTCGTTGTCCTTTTTGAGCTGTTCTATGATTTCATTCGAATCATTCGAGTCATTATAATCATCAAGCGTTGTTTGTTCTTGAGGATATTCAATCACTGTAGGCTTGATCCGATTACCTAAAGCAGTAAGTTTTGTATAGCTTGTTGGATTAAGATGTCTTATCTCTGCTAATTGTTTAATTTTTTCATACTCTTCAAGCGTTAGATTTAAATTAATCACTTTGGCTTTTCTATTATATGCACTTGGCATTATATCTCCACCTTTTATTTTGAGTATTTACTCTATACATAATAACATATATTTTAAGCAAATACTCACAAACATAAAATATTATATTTAAGTAATGACTCAATAATTTTACAATAAATACATTGAGTCATTACTTTGTTAATAATTATATATAAATAAGCAATTCCATTAAGTAATTACTCACTAGTATAGACAAAACAAGATTTTCAAAGTACCCGATACGTACTAAAAAATTGGTACGTTTTGGGTACCTTTTACGTACGTATTGAGATTTTAGGGTACTTTTTACGTACCTTTTACGTACCTTTTACGTACGTTTGCATAAATTTTTACATCACATTTAGGAATCCTATTTGACACTGTCAAATCAATACTTTTGCATTATATTGGTACGTGAAACGTACCAATTTGATGCAGGATTCCCTTATGCTCTTGAATGGCAATAGTTGCAATATTACACCTGTATACCCTCATATTTTTCTTTCAAAATCTCAAACTTTTTTCAGAAAAACATCTTTATTTTTTTCTAACAAAACAAAAAACGCTAACTCTTTTTTCGAGTAGCGTTTTGTTTTTTATTTTTCTTCTTCAATTTCATTTATCATTTGATGATTTATTTTTTGTTTTTCTTCGTCTGTTAAATCAAAAATTTCACTCGCTAAATATTCATTTTTATTCCACATGTAAAAAATCTGATACACGTATTCAGTTGGATCAATTTCTTTTAAATAATCCAATTCACCATTCTTTAATTTCTTTCTCGCTTCTTTAAACAATCCTGAATAAACTAATACCTGTTTCCCTTTAAGTGATTTATAGAATGCGTCGAATACTTTTTGATTAACGAGATAATCGCTATCTTTACCGGAATATTTAGCCATTTCATAAAGCTCTTTATTATTATTTTGTCTTATTTTTTGAACTTTAACTTGTGTAATTTCTGAAATTCCTGTTACGTCACGCCATAATTCAAGCCATTCTTTTTGGCTAATATAATATCTTTTATCTGTAAAATATGACTTATTTACTGCAATCAATACATGAAAATGAGGATGATAATCGTCACGTTCTGCATTATACGTGACTTCTAATTTCCGAACATAACCTTTAGCAATAGAATTAACTTTTTTACGTTTAAACATCTTTTGAAATGCGTGATTATAATTTTGTATTTCATCTTCTAAATGCTCAGCTGTAACATTTGGGGTCGTAAGTGTTAAAAATATAAATGATTTTGACTCCTCTTGTTTTACATATTGCATCATCAATGATAAACCTAACGCATCTTTTCTCGCTTTTCGCCACGCACACACTGGACAGAATCGATTCTTACAAGGATTTGCTTTGTATAGCTTTTTCTTCTCTAACGTCTTATCAGTCACAAAAGACAAAAATGTATTACAGTTCTCAACTAAATCCATTTGATTTTCTCCAATATGTCGTTTAATAAATTTTTGAAATACTTGATTTCTTTGTTTTTTCTCTGTATACTTTTCCATGTTATAACACATAAAAACAACTTTGCTTTCTCAAACATTATATATAAAAAAGTTGCTTTTTCTCCTTTCTTGTATAGTTTTTTTCTAGTCAATTAAAACCTTACAATAATAGGTACGAAAAAGCAACTTTTTTTGTGTTTGAATCCAGAAATGCCAGTGGATTAAGAGGTCTTTCGCTCGCCGGGAATAGTTACCCTTATTAT	replication protein phenol soluble modulin beta 1 hypothetical protein hypothetical protein	MEKYTEKKQRNQVFQKFIKRHIGENQMDLVENCNTFLSFVTDKTLEKKKLYKANPCKNRFCPVCAWRKARKDALGLSLMMQYVKQEESKSFIFLTLTTPNVTAEHLEDEIQNYNHAFQKMFKRKKVNSIAKGYVRKLEVTYNAERDDYHPHFHVLIAVNKSYFTDKRYYISQKEWLELWRDVTGISEITQVKVQKIRQNNNKELYEMAKYSGKDSDYLVNQKVFDAFYKSLKGKQVLVYSGLFKEARKKLKNGELDYLKEIDPTEYVYQIFYMWNKNEYLASEIFDLTDEEKQKINHQMINEIEEEK* MFSMEHISKLGEAIVNTISASQSGDSAELAKSIVNIAANGIGVVSDVAKAFGLM* MPSAYNRKAKVINLNLTLEEYEKIKQLAEIRHLNPTSYTKLTALGNRIKPTVIEYPQEQTTLDDYNDSNDSNEIIEQLKKDNEALKSDVEAFRVKANLLDELLTHVNENAYIDFNGFRDDEELRYKLKNIKQNEGGVTFE* MQDTFSKQFVTGRRIKMECWECGFSTLKIISKDCQDMKNYKACLIFTKCENCNAHDDFFINKDYYGYIDVEAKPLSGEWKL*	12970 12960 12965 12955	0	0.10062 0.024084 0.070951 0.016967 0.083134 0.26774 2.7663 0.19467 0.024049 0.45204 0.028782 0.017913 0.047815 0.016384 0.018206 0.022834 0.093673 0.075433 0.028503 0.039594 0.033194 0.013349
cacnes_clade_64-reg-3	cacnes_clade_64	1	17	4	5PB3C_24YB_73	5PB3F_24YB_14 5PB3F_24YB_16 5PB3F_24YB_20 5PB3F_24YB_21 5PB3N_24YB_35 5PB3K_24YB_49 5PB3K_24YB_50 5PB3K_24YB_55 5PB3K_24YB_62 5PB3K_24YB_63 5PB3K_24YB_65 5PB3K_24YB_66 5PB3K_24YB_69 5PB3C_24YB_79 5PB3C_24YB_80 5PB3C_24YB_88 5PB3C_24YB_90	5PB3K_24YB_51 5PB3K_24YB_61 5PB3K_24YB_71 5PB3C_24YB_74	2568	2590745	2593312	22	2568	1	2568	CGTTCGGGAGTCATATAACAATTTTTATCGCATAAATAGGAATCCCATTTGACACTGTCAAATCAATATTTTGCACAGAAACGGCTACCGAATGGCTACATACGGAGACATTTCTGTGTAGGATTCCTCTTATGCTCTTTTAAAATATTTTAAAATATAAAAGTTACATTATACACCTATTTTTTTCAGGTTTTAGCTTTTTATTGAGAAGGATAATTAAAATAAAAAAACATATTTTTTTCTGAAAGTGTTGAGAAATAAATTTTAAAATGATTTATAGCCTCTCTGTTGAACAAAAAAAGTTTTTAGTCATTTTTATACGTGGAATGATTAAATGTCCTAGAAAGGGCTTAAAATGCAAAATAAAAAGACTACTCATTTTTTGAGTAGTCTATCTGTAGGATAGTTTTTGATATTCTAAATGAAAAGGAGTAATACATAAATCATTTTGTGTACATGGGATAATACAAGGTTTAATGCATGGGATAAAAAAGGATATGATTTCACTTTTAAAAAGGGTATTTGAATAATAGAATTGTATTGTAGACATTGATTATTTAGGAGGAATAGAAAATGAGCGAAGAAAAATTCGAACAAGCAAAAGGAAATATCAAAGAGACTATTGGAGATGCTACTGATAATAAGGATTTAAAAGCAGAAGGTAAAGGAGATAAAGCTTCTGGTAAAGCCAAAGAAGTAGTAGATGATGTTAAAGATAAAGCTAATGACTTGATTGATAAAGTTAAAGGAGATAAAAACTAAATAAAAATTAAAACGTCTTAAGTATTATTATGTAGCATACTTGGGACGTTTTTTATTTAAAGTGAATAAAAATAAATAATAAGACACGCATTTATGCCGAGAAAATTTATTGATGTTGAGAAGAACCCTTAACTAAACTTGGAGACGAATGTCGGCATAGCGTGAGCTATTAAGCCGACCATTCGACAAGTTTTGGGATTGTTAAGGGTTCCGAGGCTCAACGTCAATAAAGCAATTGGAATAAAGCAACAAAAGGAGTTGAAGAAAATGAGTGAGAAAACTAAGAAAAGCATTCGTATAGCATTATCTTTTGCACAAGTAGTAGTACAGTCATTTATAGTTTATTATGCTTACAAGCAATATAAATTATCTAAAGAAAATTAATTTTTGATTATGTAATAAGTTTTGGTACTAAAAAAGACTTGATCTGATTAGACCAAGCCTTTTGATAGTGTTATATTAATAAACAAATAAAAAGAAGTCGCTCACCCACCGACCAAAGTTTGTGAACGACAATCCAAAAAGAAAACATGAGTTGTTTTTTATGAATTTGTATATTTAAATACTAAACGATATTTAAATATACATCAAGATAAATATTCGGGTGGGCGACTTCTTAAATTAAATTAAGGAGTCGATTTTTTATGAGTAGAAAAGAGCAAGAAATTCATTCAAAGCAAAGCACATTACAAGAAGTTACAAATTACACCTCAACCGGATACTCTAATAGCCGGTTAGGAGTGCATTCTGTGCACCCACAAAATCCTAAATTAAGTTTTGACGCTATGACAATAGTTGGAAATCTCAGTCGTGACAACGCTCAAAAGCTATCGTCATTTATGAGTATCGAACCACAAATTCGACTTTGGGATATACTACAAACGAAATTTAAAGCTAAAGCACTGCAGGAAAAAGTTTATATCGAATACGACAAAGTAAAAGCAGATACATGGGATAGACGTAATATGCGTGTTGAATTTAATCCGAATAAACTTACGCATGAAGAAATGCTTTGGTTAAAACAAAACATTATCAACTACATGGAAGATGACGGTTTTACAAGAATAGATTTAGCTTTTGATTTTGAAGATGATTTAAGTAATTATTATGCAATGACTGATAAAGCAGTTAAGAAAACTGTATTTTATGGTCGTGACGGGAAACCAGAAACAAAATATTTTGGCGTTCGTGATAGTGATAGATTTATTAGAATTTATAACAAAAAACAAGAACGTAAAGATAACGCAGATGTCGAAGTTATGTCTGATCACTTATGGCGTGTAGAAATTGAACTTAAAAGAGATATGGTGGATTACTGGAATGATTGTTTTAATGATTTACATATCTTGAAACCAGATTGGACTTCGCCAGAAAAATTAAATGAACAAGCAATGGTTTACATGTTAATTCATGAAGAAGACAAATGGGGAGAATTGAATAAAAGAACTAAATATAAATATAAAAATTTAATTAAAGAAATATCTCCAGTTGATTTAACGGAATTAATGAAATCGACTTTAAGAGAAAATGAAAAACAATTACAAAAGCAAATAGAATTTTGGCAGACAAAAGGTAAGAAGCTATTTTAAAAATGGCTACCATTTGACTCCCTTTTAGCTCCCAAATGGCTCCATAAAAAGGGAGCTATTTGGGAGCTATTTTTGATTTTATGTAGCCATTTGGGAGTCATTTTTGATTTTGGGTAGCTATTCGGTAGCTTTTGTGTAGTCGTTCGGGAGTCATATAACAATTTTTATCGCATAAATAGGAATCCCATTTGACACTGTCAAATCAATATTTTGCACA	CsbD family protein hypothetical protein replication initiation protein	MSEEKFEQAKGNIKETIGDATDNKDLKAEGKGDKASGKAKEVVDDVKDKANDLIDKVKGDKN* MSEKTKKSIRIALSFAQVVVQSFIVYYAYKQYKLSKEN* MSRKEQEIHSKQSTLQEVTNYTSTGYSNSRLGVHSVHPQNPKLSFDAMTIVGNLSRDNAQKLSSFMSIEPQIRLWDILQTKFKAKALQEKVYIEYDKVKADTWDRRNMRVEFNPNKLTHEEMLWLKQNIINYMEDDGFTRIDLAFDFEDDLSNYYAMTDKAVKKTVFYGRDGKPETKYFGVRDSDRFIRIYNKKQERKDNADVEVMSDHLWRVEIELKRDMVDYWNDCFNDLHILKPDWTSPEKLNEQAMVYMLIHEEDKWGELNKRTKYKYKNLIKEISPVDLTELMKSTLRENEKQLQKQIEFWQTKGKKLF*	13195 13200 13210	0	0.032986 0.023858 0.081683 0.019252 0.026427 0.061705 0.063644 0.16565 0.027432 0.21299 0.027387 0.021857 0.13964 0.041261 0.031819 0.22252 1.4469 0.71234 0.048333 0.057751 0.031882 0.086262
cacnes_clade_70-reg-1	cacnes_clade_70	3	157	0	8PA3K_25YE_70 8PA3C_25YE_76 8PA3C_25YE_86	8AB4F_24YA_1 8AB4F_24YA_9 8AB4F_24YA_13 8AB4F_24YA_19 8AB4N_24YA_25 8AB4N_24YA_26 8AB4N_24YA_27 8AB4N_24YA_28 8AB4N_24YA_29 8AB4N_24YA_30 8AB4N_24YA_31 8AB4N_24YA_34 8AB4N_24YA_35 8AB4N_24YA_36 8AB4N_24YA_37 8AB4N_24YA_38 8AB4N_24YA_39 8AB4N_24YA_40 8AB4N_24YA_41 8AB4N_24YA_42 8AB4N_24YA_43 8AB4N_24YA_44 8AB4N_24YA_45 8AB4N_24YA_46 8AB4N_24YA_48 8AB4K_24YA_49 8AB4K_24YA_51 8AB4K_24YA_52 8AB4K_24YA_53 8AB4K_24YA_54 8AB4K_24YA_56 8AB4K_24YA_60 8AB4K_24YA_64 8AB4K_24YA_65 8AB4K_24YA_67 8AB4C_24YA_71 8AB4C_24YA_76 8AB4F_25YA_3 8AB4F_25YA_4 8AB4F_25YA_5 8AB4F_25YA_6 8AB4F_25YA_10 8AB4F_25YA_11 8AB4F_25YA_16 8AB4F_25YA_21 8AB4F_25YA_24 8AB4N_25YA_25 8AB4N_25YA_26 8AB4N_25YA_27 8AB4N_25YA_28 8AB4N_25YA_29 8AB4N_25YA_30 8AB4N_25YA_33 8AB4N_25YA_34 8AB4N_25YA_35 8AB4N_25YA_36 8AB4N_25YA_38 8AB4N_25YA_39 8AB4N_25YA_40 8AB4N_25YA_42 8AB4N_25YA_43 8AB4K_25YA_49 8AB4K_25YA_50 8AB4K_25YA_51 8AB4K_25YA_56 8AB4K_25YA_58 8AB4K_25YA_59 8AB4K_25YA_60 8AB4K_25YA_61 8AB4K_25YA_62 8AB4K_25YA_66 8AB4K_25YA_67 8AB4K_25YA_70 8AB4K_25YA_71 8AB4K_25YA_72 8AB4C_25YA_84 8PB4F_25YD_1 8PB4F_25YD_6 8PB4F_25YD_9 8PB4F_25YD_11 8PB4F_25YD_12 8PB4F_25YD_17 8PB4F_25YD_19 8PB4F_25YD_20 8PB4C_25YD_91 8PA3F_25YE_1 8PA3F_25YE_2 8PA3F_25YE_3 8PA3F_25YE_4 8PA3F_25YE_5 8PA3F_25YE_6 8PA3F_25YE_7 8PA3F_25YE_8 8PA3F_25YE_9 8PA3F_25YE_10 8PA3F_25YE_11 8PA3F_25YE_12 8PA3F_25YE_13 8PA3F_25YE_14 8PA3F_25YE_15 8PA3F_25YE_17 8PA3F_25YE_18 8PA3F_25YE_21 8PA3F_25YE_24 8PA3N_25YE_25 8PA3N_25YE_28 8PA3N_25YE_29 8PA3N_25YE_30 8PA3N_25YE_33 8PA3N_25YE_39 8PA3N_25YE_40 8PA3N_25YE_41 8PA3N_25YE_42 8PA3N_25YE_43 8PA3K_25YE_49 8PA3K_25YE_52 8PA3K_25YE_53 8PA3K_25YE_54 8PA3K_25YE_56 8PA3K_25YE_57 8PA3K_25YE_58 8PA3K_25YE_59 8PA3K_25YE_61 8PA3K_25YE_62 8PA3K_25YE_64 8PA3K_25YE_68 8PA3K_25YE_69 8PA3K_25YE_71 8PA3C_25YE_73 8PA3C_25YE_79 8PA3C_25YE_87 8PA3C_25YE_91 8PA3C_25YE_93 8PA3C_25YE_95 8AB1F_25YH_2 8AB1F_25YH_5 8AB1F_25YH_24 8AB1N_25YH_25 8AB1N_25YH_26 8AB1N_25YH_27 8AB1N_25YH_28 8AB1N_25YH_29 8AB1N_25YH_30 8AB1N_25YH_31 8AB1N_25YH_32 8AB1N_25YH_34 8AB1N_25YH_35 8AB1N_25YH_36 8AB1N_25YH_37 8AB1N_25YH_38 8AB1N_25YH_39 8AB1N_25YH_40 8AB1N_25YH_41 8AB1N_25YH_42 8AB1N_25YH_43 8AB1N_25YH_47 8AB1N_25YH_48		56095	651555	707649	9	56095	1	56095	CAGCACCCACAACTGGCAGATCTGCTGACAGCATGACGGGCCTGCCCTTGAGGGGCAGGCCCGCTACCACCTGACTCTCCCTCCGAAAAGAGGGAACCCCCTCTCGGCCAGAGCGGCCGGGCTTGAGAGATGAGAGCAATAACGTTCATGGTCGTCTCGCCGAGCGGTGGGGTGTGTTGCTTAGCGCCGCCACACGTGACGGTGTCGGTGCCGACGAACGGCGCTTCCTGCGGGCCTCGGATGAATGGGGCAACCCACTGCAGGCGTCGGAGCTGGCGCTTGGGGCCGTAGGGCTGGTGGGTCCAATGCCCCCGCACGACATGGCGGGTCGTCAGCCGCGGCCACTGCGGTAGTCCGCGGCGTCGGCGTCGGCGCGAGCGACAGCGCGCACAGTGTCGGCCGAGACCTGGTGCGCCTGGCGGATCTGCTGGCCCTCGGCGGTGGCCAGCGCGATCGCCACAGCCGTCAGCCACCGCTGACGGCCTCCCCACGTGGGCAGGGTTCCCAGACCGGTGGCGGGCGGCAACGCCCATGACCTAGCGAGCTGGTGAGTCGGTGCGGCAGTCGGGTCAGGAGTGGCAATCACTGTGCGTAGCTCCACGAGTTGTGCACGTCCTCGGGATTCGGACGTGTCCGGTCGAGGACGCCGTGACACCCGTGGTCCCGGCCTGCTACACTAAAACCAAGCGCTTGTTTAGTTGAGTCATTGGGTTTTAGCGCACCCAAACCCTCCTCGTGGGGGTTCACGTCACCCGGGGGTGGTTCCCCGAGTGAGCTTTGACAGTGAAGGCCCGCCCGGCAAGGCGGGCCTTCACTCTGTCCTAGGGATTTGCGAGCGTGCCTCCCTTCTCCTGGTCCAAGGGCAGGGTCGGTCCCTCGTCGGGCCACGGGGGCAGCTCGGGGCGGTCGGTGCGCGTCCCGCTGGCGTGGTCGATGAACAGATGATCGTCCGCGACTCCGGCGCGGCGAAGTGCGTCAACTTGGGCGACTTCATCTTGCGTAGCAGTCGAGACACGAGCATAGCCAAAGTTCGTCATGAATCGACCTCACTCAAAATCATGGGGTGCTAGCGGGTTTCGAGTCTAGACGGTTTCGAGTGGCAATTTCGAGCGACGCACGGACTCGGTTTGCTGGACCTTGCGCGGGTCGCTCGAAATCACTCGATAACGACCATTTGTGAGCAGAAGGGTCAGCGCCACCAACCCGCACGGTGTCGGTGGTGGCTTCGGCGCAGCGACGCCTGATCCATTCCGAGCGTGACAGGCCAGCGGTCTCAACAGCACGGTCAATGCGCGCACGCTCATCACCCGACATGCTGACCCGTCCGACCACGACGTCACGCCCGTCACGCTCAGCGGTCACGGTGTGCTCATCCCAGGCCCGTGACCTGTCGGGGTCATACCATCTTTGTGGACAGCGTGAACGTGGCTTCGTCGAGTGATATGCCGTAGTTCGATGACATGAACAGGTCCTCCAGGTTTTTGGGGTCGGCGTCGGTGAGGGTCTTCTTGCGTGCTTTCACCGCCGGAATGCTCACGTCGTACATGAATGCCAGGTCGGCTTTCGTGTACGACGTGGCATTCATGTCGGCACGAAACCATTGCTGTGGCATGAGCAGGGCTCCGGCGAACTCGTTGCAACAGAACTCCTCGGCTCCGTCGTCGGCGCACTCGCTCTCACGTAGATAATGGCCGATCGCATGGGCCATTCCGAACCGGAGCCGGTTTCTGGTGGCGGATTCGTCGACCATGAGAACTGGCTGCGCGGGATGGTGACACCACACCGCCGCCTGGGGGAGGTCACGGGCTGCGACGAGATGCAACCCTAGACGTTGCGCCACGTCTTGCGGATCCACTGGTGTCGCGTCGATCTGCATGGCGCCGATGACCCGGTCGGCGGCCTCATGGGCCCAGCGACGCCGCTCACCATAGGGACGCATGAGCCTTGCCGTTCGAAATTCCCCTTCCTTGCGCAACATGAAGAAAATCAACCCCAGGCCCACGACACAGTTGAAACACTGATCCCATTCCTCCCCGTCCCACACAAATGCCCCACCCCGCCACCACACCTGATAACGATGGAAAACGGCACTACTGCCGGAATAGGTGAGCCAAGCACCCACGACCAGCCCGACCAGCGACATCCAGACCGGTATCCATCTCTGCGGTGCCGATGACTGCCCAGATACGGCCGACGAGGACTTCCTGTCCGATGAGGTTTCCTGCTTTGTGGCCATGATGGGTCCCTTCTAGTGAACTTGGTGATGGCGGGCAGATGGGTCAGCGTCGCCAGACTCGCACGGTGTCGGTGCCGACGAATGGCGACCCTTCGGGGCCTCGGATGAATGGGGCAACCCACTGCAGGCGTCGCAGTTTCCGGCCCGGCCCGTAGGGCTGGTGGGTCCAATGCCCCCGCACGACATGCCGGGTTGTCAGTCGCCTGCCAGTGGGGTCGGTGGTGGTGTGCACCTGCCTCATAGGACGCATGTCGACCACAGTCACCCGGTCACGGGGCCGAGTCTGCCCCGTCACCGGGCCTCCCCACCTGCCATCCATGGGGCGCGGCTCTGCCACTGTCGGGGTTGCCATGAGCACCCACGCCGCACTCAGCCAGGAGGCGACTCGTAGCATCGGGCGTGCCCGCTCCGGTGACAGTTGGCCCATGACCCCGCCCGGTTGCACCCGCCGTGCCTCCATGTCCTCAAAATCCATCCGGGCAGGGACCGCCATGGACTCGACCGCACTCAACGGCGAGTCCGTGCCATGCAGCGGAGCTGGCAGGCGCTGAGTGCGGGTCATGAGCACCACCCGCACCAATGTCCCGATAGTCGTCCATGCCAGCGCGTCGACCGATATCGGCTCGGTGTACTCTCTCGTCCCTCCCCCCGGCGTGCGCAGCCAGAGCGGATGACCCAGGTCAATCAGAGGCAGAGGCTCAGCCAAGCCGAGGCATCCCCGCGCCTCAGGCATGTCGATCGTGTCGAGACTGGGCACATCGGCAGCAGCATCAGTGGTAGCCGCCACCATGTCAGCCGACACCCAAATACGCTCACCTGCCGCCAGGATCTCCGAATAATCGCGGCAGGCCACCGCCTCAGCCCCCAGCTCATCGCGGGGACCGATAGCCCCAATCGACTCGGCGCGCATCGACAGCCCGCCCAGCCGCCGTGACTCGTCGGTCAGCGCCGAGGCCGTGGCCCGGCAAATACCAGGCCAGGCCAGTGCGCCCCACCGCGTTTTTCCTCTCCGTCCCATCGGTCAGTCCACGGCCACTCGCACGCCAACCGCCTCCCACTCGAGTGCGGTGTGCCCATGGTCGTCGCCCCACCATGCTGCCACCGCGTACTCCAACGCCATATCCGCCGTCGGGCCGAGTCCCCCGAGCTTGTCCAGCAGTGCAGCTGTGGCCTCATCGTCGGGCACATCACCCAGACGGCGCGCATCGAACACTGCGCCGAACATCGCACCGACCGAGGTCGATACACCGGGGCCGGCAGTGGTGCCCATCGTCGACCGGGCCAGAAGCTCCAGCTCAGCCAAACTCCAGCGCGTCCGAGATAGCTCGGCGTCGAGCAGATCTTTGAAGGTCCGCACCTCCGAGATGGTCGCCCTTCCCAGCGTCCTGGCCTCACCCCTCAGGGCTTCGCGCCGAGTGATCCACTCAACCAGATCATCCTGGATAGCGGCGTGAATGGTATTTCGAGCCATAACAATGTTCCTTTCGTGATGGTCCGGGGCGGTGACGCCCCGGACCGGTTGGGTAGTGGGTTCAGGCCCGGAGTTGGTCGATGGCGGCCTCGATGGTCTTGGAGAGATCGCCGGGGGCGGTCCATGCCCAGCCCTCGTCGACCTTGCCAATCAGACTGGACGAGTCCTTCATGGGCTCACGGGAGGTTGCCTCGTACTGGTCGGCGTCATCTTCGGGGATGGGCCGCCATGAGAACACACCGAAGCAGCTCTCCGGCGAGTCTGAGTGTTCTCCAAGACCGTCGAGGACATCGACGCAGATGTAGCCGATCACGCCATCGTCGCCCGGCACTTTCAGCCACCAGGCCTGGTCGTCGGGGCGCCAGTCGCCAGTCTCATCGACCAGACATCCGTACATGACCACATCGGGGAAGGACTCGCGGTCGGCGGCGACCGTCTGCCATTCGGTGCGCAGTGTCGCATCCAGCACGTCGGAGGCATTCTGGCAAGCCTGTTCCCACGCGGCCTCAACGTCGTCGCCGCCGGCCAGCTCTTTCGCGGCCTCAACGAAGCAGGCCAGGTACTCCTCACCGTGATTGGTCAGGCGTTCGCACTTCCAGACGCCCCAATCCTGCCCCAGGGCGGTGAAGGCCTCAGCCAGTTGATCCTCCATCGGGTGAGTCTCACTCATGATCTATGTCCTTTCGGGGTGGTCCGGGGCGTTACCGCCCCGGACCGGTTGGGTTGTCGTGCTCAGATCGTGTGACGCTGGAGGATGGCGGTCACATCAATGGTGTCGAGGAGCTCGCCCAGTGTCGCCCTCTCGTCCTCGCTCAGGTCGGGGGAGTCGACCGGGCCGATGACCTCGGCATCCTTGAGCAGGCGCCACTCGGGCCGGATCGCCGCCAGGGCCTCACAGCAGGACTCGTAGTAGTCGTCATTGACGGCGTCCATGTCGAAATCGTCGACGAAATCTCCGGCGCAGTCCGTCAGGTCGAATGGGTCCAGCTCCGTCAGGTGCCCATCGCTGCTGGTGAGTGAGCTGAAATTGCTGGTGATGATATGGTCGGTCATGTCAGGACTCCTATTCCTGTCCGTTCCCCCGGAGGCTGCAACCTCGCGGGGGTCTTTGTCTTGCTGACACCATTAATACTGTCACACCCTGGCACTATATGTCAACAGAGTTGCCATAACCGCTCACAATAGATGAGCGATAAGCTGATTCATCGGCCCGTTGTATCCGAGCGACTCCTAGATGACCCAGCACAACAGCCCGGTCTGCTCCATGGGCTCAGCCTCAGTAGCATCGGTGCGGATGTGCTCGGCAATGATGGCCCCGGACAGAGGCAGCCGCGCCTCCTCCATCGCGGAGCGTGCCCTACTCCACGTGTCGACCACATCGTCCAGCGTGTCGTCTCCGACGAACAACCTTCGCCCCGGCGGCGAATCGGTCGCTGTACAGCTAGAGCCCGCAAGATCGTCACAGGAGTCCCTTCCCTCGGGTTGCGCCTCCCGATTTTTGTACTACCATATTGGTATGGCCATCGAGTTCACTGATAGTGCCGGCAAGCACGGGTTCACTCGCGAGGACGCAATCCATGCGATGCAGACCCCTGAGGTCTTCACGCCCCACTTCGACCACTCCCGTACCGGCGGCCCGGATGTCGCGGCATGGGTTGGTCCCGCGAGGGGAGGGAGGGCCATCGAGGTGTTCGCCGCGTTGGTTCCCCCGGACACGGTTACCGTCTTCCACTGCATGGACGTGCGAGCCACGACCATCGCCAAGCTGAATGGAGAGCGAGCATGAGCACCACCCCTGCCGGGTTCGACTTCGACGCTCTGGCCGAGTGGGCCGAGAGCGATGAGGCGACCCACACCCCGCAAACCAGCCCCGTGTTCCGGGGCAAGGACGCCGCGCGCGCCAGCCGCGCATTCCTCGGCCGAGGACGGCCCACCCTCGGCGCGGACCACGCCACCGGCGAGGGCCGGTCGCCCCGCCGTCAGGTACGGCTCGACGCACGCACCAACGCGCGACTCGACGCCTACGCAGCCGCAACCGGCACCAGCGCCTCCCAGATCATCCGCGACGCCCTCGCTGACTACCTGCCTGCCTGATCCCACCCCAATCCATTCGGGCGCCTGTCAGTGCCCCCTCTTCTGGGTGGTGGTCCGGGGCGTCACCGCCCCGGACCAGTTGGGTAGTCATCTCAGTTGAAATAAGCGATTAGTGATACGTCCCTCATGCTTTCCGGTGCTGTCATGAGCGTCTGACAACAGCGACACCTCGGGGCAGCCGACGGACAGTCCTCTGGCTGCCGCTCTGATCCCATGCCCACGGCACGAAGGTGTCGGACAGCTCGGTCTCGTCATGTGCCCAAATAGCGTCGTGGGTCTGTCGCCAAGCTTCTCGGGAGCCCCACACGGGCACGACCGGGCCACACCGGTGTCCTGGTCTCCAGTGTCGCGACACTGTCGATTTCGGTACGTGCAATGCGGCGGCGGTTTGACGGATCGACATCCCAGACTCCCGCGCGTCCCAGATCGCCATGTGGAGAGTATTTGCCTCCAGTGCGGCCGCCACACTTGCACGCTTTCGCGCACGCTCGAATGCCCGCCTAGTGCTCTCAAATGTCGTCACGACGCCTCCCCCTGAAAATACTCAGGGTGTCCCACGGTGGGACACCCTGAGTATTTCATACCCCAACTCGCCTCACCACACGTCGACCTCGACACCGATCAAGCGACCCGTATCAGCGACATTGCCGTACCGCTGCCCCGCCTGGTCCTCCAGCCACGACAACGCATCCCGAAACAGCCCGACGTCTTCCAAAGCTAAACCACAGTCGTAGCCGCCCTTGTCCCCCAACCGCACAATCTGGCGCTCCCGGTGGCCTCCCTCGTCGACCTCGATCCACAGTTTCGCGTGCATCCGCTGGCCTCGGCCCTCTGACAGGATCTCGGTGAGCAGGTCGGACGCCTGCCCTCGCGCATCCTCGTTACTGCGGGGGAATTGGAGTATGTGGGAGGAACGATGATGGGGGAGGTTGGTGACCTCATGGCGCAGCAGGTTGCGCTTGTGCATCTGCTGGTCGAGACGGTCGGGCTGACCTGTTGACGGGGTTGAGCCGTGGCGCCGCTTCCTCGGCGGGGTCTCGATCCGTTGCTCTTCCGGCGGTTCGGCGTCAGGTTGTGGTGCGCGATCTCCCCTAGGACGGGGGGGCTCGCCACCTATATCCGAGGGACGATGAGACGGCCTTCCACGCTTGCTGCGCACTTTCGCAGCCCGCCCCTTGCGGTCACGTCGACGCGGCGGCGGAGTGACGTCCTCACCGCGCGCTAGCTGCGTCAACGCCGCCACCAGGTTGGTGCCCGGTTTCAGCCCTTTCAGCACGTAGCGCAGCAGGCGGGGGTCTCGCTTGATTCGTCGCGCGATCTCATTCTGGCTCCACCCCTCGGCCACCAGGGTGCGCAGCAGATCCTGGGCCCGGCTGTCACGCTCAGCCACGGCTCACCCCCTCAGGGATGCCTGCCTGCTCGGCCTGCTCTGACAGGGCGGCTCGTTCCGATCCGGTCTGAGGCGCTTCCAGAGGGCCAGGCAAGACACCCTTGACACGCAGCCGACCATCCTTGCCATCGTCGCCGCCCCCCTGGGCCACAGAGAGCGCCCAGGTAGGCACGCTGCTGGTGTAGATGGCGTCGCCGTGAATGGCCAGCAGACAGCGAGTTCTCAACGCTCCTCCCCTGGTTGTGGCGTTTTTCCCGGTGGCGGGGTCAGCGATGGGGGTGTTGAGGGTGCGCACGCGCGACAGAGCCCAGATACGGGCAGCGATCTCAGGATGCCAGGTGTCAGGATCAGGACGGCGACGGGCAGTCTCGTACTGGTAGGCGATGACGTCACCATGGTTGTTGCGGATGACCTCGAAACCGTCGATGTCGGAGGGAATGTCCTCAGCGTCGTAGACAACAGTCGTGGTGACGGGGTTGGAGGCCGACATTTGCCCGATGGTCACGCGCAGCATGTTCTTCAACGCGGAGGTGAGAAGCGCGGTAGCAGTGGGGCTCTTGTCTGCCCAACGACTCTCAGCCATCCCGATCATGTCTTGAATGGTCTTGACCCACCCTCGAATGGGGTCGACCTTGGTCAGTTTGATCCCTGCCAGGAACTCGATGGGTCGACTAATGGGCCCGTCAGGCCCGAACTCGGTATCCCACCCTTCGTCGATCGCAAGCTTCAACTCGGCGGCATCGACCCACGTATCGTACGTCGCACCAGGCACATTGGGCCAAAACCATCCCGCTCGACCCTGGGTACGTTTGACCGGCAACAGACCGATGCCATCCCACCAGGACGGCACGGTGAAACGGACGTGGTAACGGGCCGGATGCCAAGGATCGTCAGCAAACAGGTCATGGGCTTCGGTGGCGCCAAGCAGAGTCACTGGTGCGGCACCGATCTCTCCAGCCACCGATCCGGCATACATAAAACGACCGTCCACATACACGAAATTAGGGATAGAACCGGCGGGAGCAGTAGGCCGCCAACCCTCTTCCCGATCACCAGAGTCACCGGCATCAACACACAGCTCGTAACGGTGCTGAGGCGATGTGCGCTGGATGAGTACACCCAATTCAGGGTCCATCGGCTCCATGCCATAAGACTCAGGAGTCCGCAGCTTCCAAAGGTTAATACCCTCAGCCCCAGGGCGATCCATGAGAGCCCAATCGCGGTCAATCCTGGTAGCGATAATGTCAGTCAGCTCCCGCCATGCCCAGCGAGCCTGAACCGGAGTGAGAACCTGGCCAGGAAACCACTCATCAGCCACAAGGACATCCACGTTGCGGTCAGTCTCCTTATGAGTAAACCGGCCTCGCGCAGGCCGACCCGCCAGCATGAACAAGCCCCGCACGTGCCAATCCTTGATGAACTCGCGAGTGTGGGCAGGAGTATCAGGCAGTAGCCACGACTGAGGCTGATCAGGGATATCACCACAGACGATCAGACGTCGAGCGTGATGGTGCAGCGCAGTCGTCAACAAATCCGACAGAGTGGCGCGCTTAGTCCGCCGACCCCCCAGCACCGGCAAAATCTCGTTCCCGGCCGCGTCAACCCCCCGAGCAGTGCCAATATCCAGCCACACCGTCACAGGATCAGGAGGCCGATGAGGGGCAGGCCGACGCCGCTCCTGACCATCACTCACGACTTCCTCCTCTGAGCCAGAGAACGGCCAGCATCAAGGGCATTGACACGTTCGCGCCGCTCCTCACGCAACTGATAGACCCGACCACGGGACACCCCCGCAACCTCAGCAATCGTGGCGGCCGATAAATGCCCAATGGATGCAGCATCGACAAGAACCTCACGCCACGCCAAATCAATCGCTCCCAGCTGAGCTAGAGCTTCCTCACGGCGGCGGGTGGCATCAGCCACCACGCAGGCCCACCCTGCAGGGTGGATAGTCTCCACGACGATTCGGCCATGACGGATGGGTCCCCATGCATCAGCGGGTACCTGCCAGCCATGATCAGCCGCGGACTCGGTGATTTTGAGTCGTCGCTCAGGTGCGCGGGTGCGGACAGTAGCGTCGGTGGTCCAGGTTTGGACTGGCACCCACGCCCCTTCTCGGGCGCGTTCGATGACGCACGTGGCGCCATCGTCGGTAACCGTGATGACCAGACGGTAGTCCTTCCCGTCTGGAGTGGTTCGATAGCTGGGCATGTAGCCCTCCCCCCCATATGTCAATCTAACTAGACATATTCTCTAGCCTATTTGACACATTGTCAAGGACAATAGACCTTTCGTGTGAATCCACCCCGTCAAATGCACACTCACGCCTCATGGCCCGCCGTGACGCCTTAACGAACCCGAACCGCTCATAAAACCGCTCCGCAGCATCCCCAGAGGATTTGAGTTCCAAGGTGAAACCTTGCTCGTCAGCCCATTGGCAGACGTGGGCGAGAACCTGTGATCCGTAGCCCTGATTTCGGGGGGCGGCATGCACGCACATCAGCATGTGACCATGACGGCGGGTCGGCGGGCTGACATAAGCCCCACCACGCCAGTCCGGTGTGATCTGCCAACTTCGCCATGCCGCAGCGCGCCAGCGGCGGGCCTCGGTAGCCACCATGATCACCATGATGGTGGACAGGGTTACGACGCCGACTATGGTCAGCTCACTCCAGCCAGGCCAGTTCCCGGAGATGATCCAGCCTCCCAGCGCCCAGATGATCATGGCTTCCACGCCCGCCGCAATCGGGACGAGTGGGGCAGTACGGATGCGGCCTGCCATGATTTCGGTGATCTCGCTGCGATGCCACGACCAAGAGAACTCCCACGAGGCACGAATTAGGCTCATGCGTGAACGGCTTCCTCGGCTTCGCTTTGCCATAGCTTCTCTAGACGGCGCTCGGCTAGCTCGTCGGGGCACGGCGACAGCCTGCCGCACTCGGAGCAGACCCCGAAGTGCCGCGAGAGCGTGATAACCGGCTCATCGGGGGCATGCACCGATTCAACGACCGGGTGCTGCTCATCGGTGAGTCCTGAGGCGTGACCAATCTCGGCTAGACGGAGGTGAACCATACCGTCGTAGTAGTCGACGCCCTCAACGTGGAACGGGTAGGAGCCGTCCGCGGTGTGGCCTGCAACCAGGTCCCCGACTTCCAGCTGACTGGCGGTCATGGACCGCACCGGCGGCAGCGGGGTCCGGGTCGCGTTGATCCTCATGGTCTCTCCTTGCTTCTGCGCCTTCATAGATGAAGGTGCCATAACCGGGGTCGATGTGCGGAACCACAGCCACTTTTTCAGCAGATCCATCATCTGGGACCCACCCCCTCCCAAATGTGTTAACCGTGATTTACACTTTAAGGCATGATCGAACACACACCGACACCCGCCGCGCCTCGCGTGGCCATCATCTCCCCCAGCGGGCCACCACGGTTCTCGGCCGAGCCTCCCAGCGCCGCGCTGCGACGCCATGGTCGGACCCGCATGAGGTCCCTTCCCCTATCCCCTCACATTCGCGCCTGGGTCTCCACCAGCGGTCGTAAACCCAATCCCATAGCCACCGCCCTGATCTGGATGCATACCGGAGCCCTGCTGCCGGTGTGGGACACCGCCGTTTTGACTGGGCCTGCCCTCGGCAGACGTGTGCGCCCTCTCAGCAGTGACGCCGAACTGACCTCTCGGCGGTGGCTCGACCAGGTTGCCGACCATCCCGGCTTTCTCGACACCCTCATCGAGGCCGCCCACATCACCGAGGGATGGCATCACGCAACACCTCCGCACATTCAGGCCCCTTATCGGACCCTTCATCAGTGAACGGAGGTACAACGACATGACCAGTGACATTGAATGGGGCCACAGCCCTGATGGCCGCGCCGAAGCCTTGCTGTACCGGGCTTGGGCCAAGATGCTCGTGCGCGAGTCCAGGCTGCCCTGGCGTATCGTCGCCGCTCTCGCCGGGGTCTCCCCCACCTCCATGCACCGGCTTCTGTTCGGCCGCAATGGCCGACCCGTGGCATGGATCGGCTCCGATGATGCCCGCGCCCTGGGGGCCACCAACATCGAAGACCTCACCTCAGCGGCCACCGACCGTATCCCGGCCCGCGAGTCCCGCGAATTGCTGGTAGCCCTGCACACCCTTGGCTGGACCAACGCGCACCTGAGCCGCTGGCTCACCAGCTCCGACCTCGCCCTGGCCGACACTCCCAAGGCTCTCTACGTCACTCGACTATCCGCAGCCCGTATCCAAGCCACCTACGACATGATCGTCAGCCAGCCCGTCCGCCGCACCGGCCACGCCAGCACACCGCCTGTCTCGTCCCCGCACCCCGCTGCCTTATCCCAGCCCGGGGTCGCCGCCACCACCGAGATAGTCCAGCCCGCCCTGTTCGAGCTGGCCGACTACGCATGAGAGGTTGCACACATGGTTGAATCGAAGGACCCGACCAGCCACCAGGAGGCCCCCTTGCGTCTATATCGCGCTGCTCTCGCCGACATCGACATCCAGGTCACCGTCCGTATCTGGAGCACCGCCGATCGTGGCTGGGTCTGGGCCCCCCTCGACACCTGGACCCCTGACCCGACGCCGACCACACCAGCCCAGTTGTCCGACGAGCTTCACCACCACGGATGGGTCACCGCCGAGGCCCCCACCACCCTCACCGAGGTGGATGTCACCCCCGAGAACTGGCAGGACCTCGTCGACCACGCCCTCGCTGCCCGCAACCACCAAGCCAACCAGCTGCGCGTCGCCGAGAACATCCTCACCGACATCCTCGGCGACGCCGCCGACGCCGGCCTGTCTGTCACCGCTCTCGCCCGCACGACCGGACTATCCCGAGTCGCCGTCTACAAACGCAGCGCCAAAACCATCGACTCCATGAGACACGCCACCCAGGCCGGCGGAATCCTCACCCCCTCCTGTCTCACCCACGCTGAGAGAACAGCGCTCGGCCTGCCCGACGAGTAACCCCCATCTCGGAAGCGCCACGGGCAAGAAGGCAAAGCGGCAGTGTCTTCGAACCGGTCACGAACACGCGACCCTCGACAGCACTTAGGCCAAGTTTCCTAACTAAGACGGACCAATGGGAAGCATTTTTCCCACAGCACCGCACATCGGCCGGGGCTAGGGACCCTTCACCAGTGAAGGCACCCTAGAAGGAAGACACACCATGACTGCTGTAGCCCTACCGGACATCGCTGATCTGGACCGCGCCGTCGACGACCTCACCGATGCTCTTATCGCTACCACCGATGCCGCTGAGACTAGTACTGACGGCAGTTGGTACATCGAAAGCACCGTCGAGGAGTTACGCGCCGCCTTGGCTGAGGTTGCATCCCGTGGCCGCGCAGTAGGGGTCCCAGCATCATTGCTGGCCGGCACATCGCGGGCATGGCAGGCCGGGCAAGTCGAACTGATCCAAATCTCAGGGCAGATCACCGACAACCTCATCAGCTGGCTGGCCATCCACCCCGAGAAGGCAGCATGACCGCAAACACAGGAAGAAACAACGCAGGCGAAGAAATCCTCATCTTCCTCGTTGTCGGCATCGGAGGGATAGCCCTACTGAACAAGATGGTCCCCAAGATCATTGGCAATCTCGGAGCATGGCTTCGCGCCCACGGACTGCTCGACGCTCCCGGGCAGGGCTTGTTTGATCTTGGTTCGTTGGGATCAGTTAGTGCTGCCCACCTGATGATCGCCGTTGGTGTGCTGATCATTGTGGGCGCAGTGGGGGCACGGTTCACTGGTCGCAGGGATCAGTCGAGGATGTAAACGATGGGGCAAACCGAGGTATTGGTCACAGAATCGTTGTGGCGCGGCCGCGGGTGAGATGGGGGCGGCGAGCAGTTGCCAGTTAAGGCCTGTTTAGTTGACTTAAGCACACTATAGTGGGTGGTATGAATCTCAAGGAGTGGGCAGGAGTGCGCGGGATTTCGTATCAGACCGCGCTGCGGTGGTATCACCGTGGGCTTATGCCTGTTCCCGTGCATCGAGTGGGAAGGCTCGTGCTTGTTGATTGTGACGAGCATGGGTTGCCGTTCGAGGGATCGACCTTTGAGCCGACGAAAACGATCATTTATGCTCGGGTGTCCTCGGCGGATCAGAAATCCGATCTTGATAGGCAGATCGCTCGAGTCATGACATGGGCGAGCGCGAAGGAATTGTCGGTTGATGGTGTTGTCACCGAGGTTGGTTCCGGTCTCGATGGGCATCGGAAGAAGTTCGAGAAATTGTTGAAGGATGGTTCTGTCAGGACGATTCTTGTGGAACATCGCGATCGATTCTGCCGATTCGGGTCAGAATATATTGAAGCGGCGCTCTCGGCACAGAATCGTCGTCTCCTTGTCGTTGACGACAAGGAGATCGAAGACGATCTTGTGCAGGATATGACAGATGTGCTCACGTCCATGTGTGCGAGATTGTACGGAAAGAGATCGGCGAAACATCGCGCCCGAAAGGCCGTGGAAACTGTCATGATCACTGACGGTGAAGAATCCGTTAAGGATGATCACGCATGATCACTGAGCCCGCGGCCCCGAAACTGGGCAGGAATGATCCAGATGTTGTTGTCCGGTCCTACAAGTTTGCGTTGAAACCCACGACGTCGGAGGAACGGAAATTGCGTCAGCATACGGGTGCAGCAAGGTTTGTCTACAATTATCTCATTTCCCAGTGGCGCGACGACATTCACACTCGTATCGAAGAAAAAGAACGTGGTGTTCCTGAGGATGGATTGACGCCGTTCACGTTTAAGTTGTCTGCCTATGATATGCGCAATTACTGGAATCGCACCAAGGGTGAGTGTGCTCCGTGGTGGCCAGAAGTGTCGAAGGAGATCGGCAATGATGCGGCACGTCGTGCCCATGATTCCATTGAGAACTGGCATGACTCCAGGGGCGGGAAGCGCAAGGGTAGAAGAGTGGGCTTCCCCCGGTTCCACAAGCGCGGATGCCATGAATCGTGTACGTTCTCGACCGGGACGATCCGTGTCAATCCTGATCGTCACTCGGTGGCACTGCCCCGAATCGGAACCATAAAGACTCGCGAAAATACGCGCGAATTGCAACGTAAAATCGCCAAAGGTACGGCAAGGATCACTCAGGCCACGATCTCTCGCGGGTTCAATTATTGGCACGTCTCCTTCACCGTGTATGAAAAGAAACACATTCCCGAAACCCACGCACATTCCGGCTCTGTTGCCGGGGTGGACATGGGTGTGGGAGATCACGTCATCGTTGCGGCAACCCCAAACGGTGATGAAATCATGCGTAGGGGATTGCCGCAATCGGTCAAGAAGGATGAAGCGCGAGTGCGGCACCTTCAGCGCAAACTGTCGCGTAAGCATGGCCCGGATAAGAGGACGAAAACCACGCCCTCGAATCGGTGGATTCGCGCGAACAACCAGGTTCGCAAGTATCGCAATACCATGGCGAACGTACGTCGCGATCTTGCCGCGAAGGCTGCTCATGGGTTGGCGACGAATTATGAGACCGTCGTCATCGAGGACTTGAACGTTCAAGCCATGATGACGCGCGGAGGCGCACACAAACGTGGTCTGAATCGTGCGATAGCGCAGGCCTCGTTTGCTGATCTTCGACGGAGAATCACCTACAAAACGAGGTGGAATGGCGGTAGAACCGTCATTGCCGATCGGTGGTTCCCATCATCGAAAACGTGTTCGGAATGTGGAGAAGTGAAATCCAAGCTCTCCTTGTCCGAGCGTGAATACATCTGCCATCGTTGTGGTGTTGTCGTGGACAGAGACCTCAATGCTGCAACGAATCTGGCGAAATTAGCGGCACCGAAATCCGGTGTCGATTTTCACGGAACCGGGAGTTCGCCGGGGATGGGACGTGGAGGCGCGGGGAAGACCAGCTCACCCTCGGGTGAGCTGGCACCGGCCGGTGAAGCGTCAATGGCCCGAAAGGACCTGAGCGGCCGCAAGGCCGGCACGAGATAACCTGACCATCAGAGTCAGTTCTCATGCAACGGTCAGTGGGCGATGGCTAGGCCGATGAGGGCGCCGCTGCACAGGCTGGGTGCCCAGGGGAGGAATCGGGTGGTGTGGTGTCGGAACCGATCGATTAGGGCATATAGGGCGATCAGGGTGAGGCCGGCTATGACCGTGGCGTGGATCGTGTCGATGCCGGTTGCTGCGACCGGGGCTGCCCACAGTGGTGTGATGCGCACGTCGGAGAAGCCGAAGCCGCCTCGGGAGATGAGCCAGGCGATCATCCACGCTGCGAAGATGATGGTGGTAGCGATGACAGCACGTGTTGCCGCAGTCTGGTCCGAGAGGGCGGTAACGGCTACAGCCCCGATCCATCCGGCCCATCCGGTCCACGCTAGGGCTGCCGGTATCCATGTGGTGATGGCGTCAATGACGGCAACCCATGCCCCGATGGTGGCTAGCAGGGCCCACGTCGGCCACGTGGGTGCTGGGGCCCACATTGTGGCGGCGATCATGGTGACCGCAGCCGCGGCACAGACCGCGATCAAGCTTCGGAGACTGTAGGTGTCGCGGTAGGCGATTTTGTCGGGGGTGGCGGTGGCCGGTTCGGGCAGGATGCGAGTGAGGGAGGGCCATCCTGCGGTCGCAATGGTCACGACGGCGGCGATCCACACGATCTGGTGCATGGGTCTCATCATGGCCCAATATCGATGGGTGTGGGTGGCCGACATGGGGTCAGTCGTCGAGAGGTTTGCGGGCGGTTGTGGCTTCTTGGGTGCCGAGGATGAGGGTGCCGGAGTCGTCGCCGGCTGATTCCCAGTCGACGATGACCTGGTCGCCGTCAACGCTGGATTCGGCGATGGTCACCCATTGCCCGTCCATGTCGATGAGCATCCCGGCGGCCAGCTCTGTGGCGGCAACCGGGTGGGGTGGGCTGTAGAGGAGGTCGATGTCGCGGGCAGGGTCGTCGGGTTCTTCGGTTACCTCAGGTGGGGTCGATCTGGCTGTCTCGGTGTCGTCGGCCAGGTCGGCTCCCAGGATGCGTTCCCATTCGGGGCTGGTTTTCTTGCCCGCTGAGGCCATCGTCTCGTCGATCTGTTCGTCAGTGGGCCACACAAATTTCTTTTTGGTCCAGGTCGTGGTGTCGGGTCGCAGCTGATCCAGCAGTTCCAGGTCTTGCGGGGAGTGGGCCTTGCGGGGGTCGGGGGTGTAGAAGAATTGGACTTCCTTGGGGGCTGATTCGCCGGATAGGTAGGTGCCTCGGCCGCGTTTGCCGAACGGGATGCCCACGCCGACGTGTTCGGAGCCGAACATCATGCGGGCTCCGTCAGCGGACAGGGGTCCGGTGGCGGCACGCCCGGAGAAGTTGTCTCGGATTTCGCCACCCAGGAACTCGGCGTCGGGGCGTTGGGTCCCCAGATCGACGTGGATACGGCAGGCGGCTGCCATGCGCAGCAGGGAGCCGATCCAGCCGAAAACGGGGCATTCTCCGGGCATCCCAGAGACCTTGATCGTTGACCACCAGTTTTTCGCGTTGCCGTAGAACTGGCGGTACTCGTCGATGAGGACCAGCACGCGGGTGAAGTCGGTCTCGCGGGCCCCTTCTTCTTCGATGCGGCGGTAGCGGTCCTCCATGAGAGACCACAGCCAGTGGATGAGGGCGACCTGGTCGGGGACGGTAGTGGCGACCATCTCGATGTTGGGCCACTCCCGCAGGCCCAGGTACTCGATGCGTTTAGGGTCGATGACGAAGACGCGCCAGTTGCGGCGGGCACCCTCGACGGCGTCGCCGATCATGGACACCGTTTTTCCGGTACGGGTGCGGCCGGCCTTGAGCTGGTGGGCCATGACACCGGAGATGTCCCAGAAACAGGTGTTGCCGTCCTCGTCGACGGCCTGGGGGATTTTCTCCCAGTCTGGGGAGTCTGGGCCCGGAAGGGCCACGGGTCGGGGCACCATCGAGGGCAGGGGGTGGCGGCGGGTGACGGTGATGGTGTCGTGTTCCAGGTCGAAGTCGCTGCGCCACTGGCCGAGCATCATCGCCGAGGTCACCGCGGCCAGGCGCAATTGGATGTTCGGGCTGGACAAATGGGCGCCACGTTGGTGGTGAATGGTGAAGCCGTCCAGGTTCCCCCGATCGGTTTTCCAGGAATCGACGGTGACCGCCGACCCATAGATCTGAGTGGCTACTTCTTTAGCCCGTTCCTTGTCTCGGTCCAGATCGGTTTTGTCAGGGTCAGGGGTCGGGGCGCGGTATTGCAGGACGAACCGGCCGGCCGGGATCGTTGCGGATGTCACCGTGAACTCTGCCGGCGACCAGGCAGCCGCGGCCGCCTGGGTGAGGGCCATTGGCATGGTCTCGACGGCAGCCTCCTCGGGGGGGATGGTGAGGGTCAGGCGTCGCGGATGCGTCTTCTTGCGATTCCATGTGACTTTCTGCCTCACCGGCACCTTCGCCGCCGACTGAATGGCTAGGCGAGCTGATTCGGCAGTTTCGGTACGCCGGCCAGCGCGTAGCGCCCGTCGTGCGTGAAGGCTGCCCACCACAGCACAGCCCATACACGGCAGCCACCAGCGCGGATCAGCGGCTGCTGCATAGCCCCCGGTAGCTAGTACCGCACCTGACCAGCCGGCCGCGATACTTTTCCACGCCGGTTTCGCGCCACCAGGACCAGCGTTATGGACGGTCTGCTTCGAGGCTGCGGAGGGACGAGACAGCGGAGTGCTGGTCATGCCGCGGCCTCCTTGTGGCAGGTCATTTCACAGGCATGCCGGCCAGCGATGATGCCGTGGCGCACCGCCCCGGTAGCCGCATAGACCGCGCACAACTCAAACACGGGGCACCCATCGCAGGCCGCCGGGTTCATGCTTTCTTTGTCCCACGATGGTGGGTCATCGGTGCACGGCACGGCCAGGCCATCCTGTTGAGCGGCGCTGATAGCGGTGAATAGGCGCAGCTGGGCGCGAACTTGGTCTGGGGTCAGGTTGACGGTGCGGGCTACACGCATGGGGTTCCTTCCTCTTCACCAGTGAAGGTTCCCTAGACCCGGCCGATGTGCGGAGGGATTTCAGTGTTTTATCGAGGTGACCAGCCATCCGGTCTGCGCTGCGGGTTCAGGTACCAGGGTCAGATGCAGCATGGTGTGGTCGGCTAGGGGCACGGCGACCAGGGGCCCGTCGGCGCTCGCCCCGGTGAGGGTGGGAGTTCCGGCCACGGTGGTGGCGGGAATCTGGTTGGGTTTCGCGGCCATCAGGGAGCCCATGAGGGTCGGGGCGGCGATCTGGACGAGGGCGACTTTGCGGGCGGCGGGATCGCGGGTCAACCAGCCGCGGGTGAAGGTGAGCGCAGCCGACGTGATATCGGGGCTCAGCGGGGCTGGTGTGGCGGCTGGGTGGGCCGTTGAGGAGGGCCATACGCGCGGTAGCGATGGCGACATCGAGCGGGTCGGAGTGGGGTCAGGTGTGGGGCTTAGGGTCCGATGTGGCGATGGGGCTACCGCCCCGGTGGTGGGAGACGAGACTGGTTGGGGGTGGTGTTGAGGGCGTGGGATCAGGGTGAAGGCAGCCAAACTGGCCGGGATGAGGATGACGGCCGCGCCGACACTTCGGAGCGAGGTCATGTGACGATCCTTCGGTAGCTCGACGGGTTGCCGTAGATCTTTTCCACGTTGATGCCACTATGTGGGTTGTCGGCGCTAACCATTTGGCCTCCACCGATGTAGACGGCCACGTGGTGGGCAGGGCTTCCCCAGAGGATGAGGTCGCCGACTTTGAGCTGGTCACGGGCCACAGCAGTGCCGACTTTCTGCTGGTCGGCGGCGGTGCGAGGGAGGCTAATGCCGATACGCCGGTACAGCGCCGAGGTCAGGCCTGAGCAGTCGTAGCCGCCATCGGCTTTGCCGTTGCCACCCCACACGTAGGCGTAGGAGTTGTTGTCGGCGATCGATTTGGCCCATGCCACGGCTTCGGCCAGGTTCTTCGACACACCGGTCTCGTTAGCGGCCCCGGTGGCACAGTTGTTTGACAGGTGCCCTGTAGTAGTGGATCCCACTATTTGTTTGGCCATGGTTTCCCATTTGGCGTAGGCATCGGGCAGGGCTGAGCCTTGCACTGCCTGAGCTGCCTGCGTCAGCGGCATCTTCTGCCAGTCAGCGATGTCGACTAAACCGGGAATGTGGAATCCAGGGCCGCCGGCCGATCCGGGGCCAGCGTAGGTGATGGTGTGGCCTTTCAAGAACGCCTCGGTGGCGTAGGCATCATTGTTGACCTGATCCAGAGTCCCGTACCAGCCCGGCAGGATGCGCTGCTGAAAGGGGCCGGCGTCACCGTCACCGTTAGCCTTCGCTGAGGTAGGGTCGGCCCCAAGATCTGATTCTTGTTTGGCGGTCATGATAGCGATGACCGCTGCCTGGGTAGGCAGTTTGTCACGCTGGACCACAGTGACGATGGTGGTCACGAGCTGCTTCTGCCTGGCCGTGAGGCCTCCGGCACCCACAGTGCCTCCGGTGACGGTACCCACGCAAGCATCCCCGCCGACACTGCCACCGCCGCCGCCAGAGTTGTCGTCGAGGGCCCCAGAGCCTACTGACAGCAGCGGCACAATGATCACGGTCGCTGGCAAGACCGCCAGGCCCGCCAGCATCAGCACTGCTGCACTCACCACGGCGATCACGTGAGATGCTTTCAACGCTGCCCACCTCTCGCTGGTTTGAGGGGGCGACGCCTGCTGGTACGCACAGGCTTGGTTGATCCAGTCCGCCGTTGATTGGCAGGCCTGGGTTTGATCGGCTTGCTGGGACCCGGTTTGGGCTCCGGAGTCTTAGGCTCCGGCTTCACATGCCTAGGCACTTCGGCTGCGGTGGGAGGAGTCAGCACGTGGCGTACCGGCTTGGTGACCTTCTGGGCACCCGAAACAACCGGCTTAGACACCACCTTGGCACCTTTGACCACCGGTGCGGCTGCCTTCGCGCCGGCCTTCTTGACTGCACGATGCGCTTTGATAGCCCCGGCCTCGGCCCGGCCAACCCTACTAGCAGTAGCATCGAGGGCTCTGTGACCCGTCGTTGCCCTCACCGGTGCATCCTTGCCCTGACGGGCCTGCTTCGCGATCATCGACATACCGCCCCGCAACGCCGAAACACGGTTGTGAGCGTGGGCGACGGCCGACATACCAGCTGTCGTAATTTTCGACTGGCCCTGCGGAGCTCCTCCCCCGGTACGGATCTGACGATATGACGCCGAAGCACGCCGCGCCGCCGAGGCCATTCGCGCCATCTTCGCAGCCCGGGTCACTCCCACCGACGCGCCACCGGTGACTACCGCAGCCGCAGCCGAAACCATCCGCCTTCGACCCAATCCAGTGAGCTTGCGACCACCGCTGCGCACCATCCGGCGAGCACCCCGCCCAGCCCACTGGCCAATCGCCGACGCCCCTTCAGAGCGCTTACTACGCATCCAGTCGTTGATCTTGGCCCTCAGCCCCTCCTCACCCTTGTGACTACGCCACAGAGACACCAAGAATCCGATGATTCCCACGATTTCCAACATGTTGACGACCATGACCTTGATGACAACGTTGCCATCAGAGGCGAAGACCGACTTGATGACGAGCATGACCACGCCCAGCATCACCATCGACCCAACAATGCCGATCATCGAGTACAAGATCGAACACAGATCCCGGATAAGCGGGTCTGTGCGACCAGGAATAGCCCGCAGCACGTTGAGCATCGACATGAACGACGACCACACCAACTTGCACACGTAGAACCAGCACATGCCCGCGAACACCAGCAGGATTGCTGCCAAACCCGTCACCGTTGACGAGTAAAAGAAGAACCCCACCAACCAGGAACCGTCCGCAATATCGCCGGCGTAATCCGATAATCCCTCGTCACAATCACCGAGGTCGTCGCGTGCATCCGAGATATCGTCGTAAGGACCACCTTTGAGCACCTCGATGTACTTGTCGTGACATTTGGCATCAATAATGCGGCCGTAGTTGAGTTGCTGATGAACCGGCGCCACGAACGAGTCCACAATGATCGCAGACAGCTTCGGAGCCTTCGAGTCTCCCGTCGAGGTCATGTCATCAGGAACCTCAACCTCACCAGCGGTCGCCGTCCCAGGATCAACCGAACTGGTAATCATATGAGACAGCGCCACACCGAACTGCTGGGTGCGAGCCAGCGGAGTAGCCAACGTCGTCGTATCACCTGCAAAATTCGCCACCGGGGCCGCCAAGAAACCCAACGCCAGCGCCGCAGCAATCGCCGCACGCGCACCCGTAGCCCACGCCCCTGCCGTACGTCCCCTCATCATCTTGACGACCACGCCCACACCGGCGCACGTCGTCAGCAACGTCAACACCGTTCCACCCCAGCTGTCCGCTCCCAGCGGGGCCAAAACCTTGTCGTGGATATCGTTCTGCAACCCCACCAGCGGTCCGGTAATCCACCCGACCCAGCTCATCGCCACGGTCCAGTCCAACAACCGGCACAACAGGGCAATGACCATCAGGTACGTGTTCCAACACATGCCAATAATGGAGGCCCACATACTCTTCAGCGGGGCCGTAACGCCACCATCGTCCATCGACATCTGGTACTGAAACAAGTGAATACCGTTGGAGTCAGTCACATTGAAACCGTCACCCATCCAGCCCAGCCCAGGACCCGACGCCATGGCAGGCACACTGCTCAGCGCCACCACCAGAACCAGCGTGGTGACGATGATACGGAACCACCGCTCCCCGGTTCCGGGACGGCGTGGATGACGGCTCACGCTGCCTCCTGGTCGTGCTCGGGCGGGTTGGAGCTGGCGGCTTCGCGGTGGGGAGCGTAGGCAGGTCTCAGTAGTCGAATTTCACCGACGTTGCCGTGCTGATCGGCGTACAGGCCACAACCGGGACCTCCGGGGTTGAGGGCAATCTTGACCAGGTCAGCGAACTCTTCAGGGGACGTTTTAGGGTCCACGCCCAGGAACTCGACACCTTTCTGGGCGAGGTTGATGTTGTCGCACAGCAACACGATGCGATGCTGAATGAGGTTACGGACGGTCTCGTTGGGGTAATCGGCCTCGGGGTCGTGGGAGCCAGTAATGAGCCAGGCGTTGGCTCGGCGGGACTCACGCACGTACTCGTCGATGGCGTGGGAGGCCTCCGGCGAGGACGACATATGGTGGAACTCGTCAACGATGAAAGCGGCGTCGCGGGCCCGGTCGCTAAAGCACACCAGGCGAGCCAGACGAGCAATGAGCGCGTAGAGGGCTCGGCCAAACACCTTGTGCGGGGGCAGCTGACGAAACAAATGTTCTGACAGCATCTCCTCGGCGTTAGGAAGAGCGATGCCACAAGTGCCAATGATGAGGATGTCGGCGCTCAGGTCGGCGGGAGGAAGGTCCGGGTCAAAGATGGCCGACGCTAGGGAGGCCGAGTTCTCGATGTCAGCGAACACGGCAATCCTGTCAGCGATCGCGGTGGCCTCGGGAAGGTCGCATTCCTCGGCCAGGTGGCGGGCCAAACGCCCACACGAGGTGATCTGGTGGTCACGCATGTAGGCCGGTTTGAGGACCTTGGCCAGCGTGGTCCCGGCCACACCGATGGTCTCCAAGTTGAGCAAGGTCAGCAAGAACGACTGGGCGACCTGTCCGGCCATCTCCGGAGGAAGGATGCGCAGCGGGTCCAGCGACAGCTTGGGGTGGGCCGTGTCGACGATCTGGCGTCTAACCCCGTCGATAGAGTTGACAAAGGTTACCCACTCCCGCTCATCGGAGTTGTCGGTGGCAATAATGCGCCCGCCCCGGGCCGCGATGGCTGCGCACAGCCGTTTCTCGGCCATCGTCTTGCCCGCGCCCATCTTGCCGATGAACGCCACCGTGTTGCCTTTCTGATCCTGAGTGTCGGCATGCAAATCGAGGTAGGCCAGCGACTGCAACGGGGAGCCTGTGACCACAGCCAACGGGATGCCGGTGGTACGGCCCAACCGGTACTCGACCACCGGGATAGATGCGGCGAACGCGGAGGCGTGAGTCAGCTGACGGTAGGCGCGAAGCGAGGAGGAGAACCGGCCACCGGGCCGGGCAGCCCACAGCAAGTCCTCCTGACGGCCCACGGGACGCACCCACGTGAAGTCACCGAACACCGGATCATTGACGAACGCTCCTGCCAGCTCCTCGGTGGTCTCAAAGTCAGGAGACGAGACAGTGACGGTGATAAGAGCCTGGATCTCGACCTCACGCTCATCGGCGGCCAGCTCGGCGTTGTAGTCGACGAGCACCTGAGCGGAATGCTCGATAGACATGAGGGTCGAAGCCTGGGTCATCTCACCGCCCTCGACGTTGTCGAGCTGGTCGACGGTTTGGCGGATGGCCCGCTGATTTTTCTGCATCGCAGCGTGACGGGTCCGGGCCACTCCCCGGATGGCCACGTCGACCGGCACGCCAGTGTCGTCGATACGGCCCAGGAACTCGTAGGCAGGCCACGTCATCGTGCGGGGCACCTTGCCCAGCGCAATGTGGGACTGGTAGACGGTCTCGCCGGTGTCGGCACCGATTTTGAGGACGCGACGATTCCACGCCTGAGCCGTCCGGGACATGTGGGAGACTCGCTTGTCATCCTCGCTGGCCAGCAGGTCGGAGGTCGCGGCCTCATCGATGACCAACTCCCCCAGCGCGGCACGTCCAACCTCATCCATGAGGGCGATTCCCTCGCCAGGGGCATCATCACGCAACCGGGTCGGGTGGCCTGACAGGTGCTGCCGAAGCCAGATCTGTTCATCAACGGTGACCGGGCGGGGTTGGAACGCTGCCGGCAGTTTCGCACCGAATTCCTTAGCCTGACGGAGGGCCCACTCCCGTGCGACACGGCCAGGAGCGGTGGTCATGAGTCCGGCGGCTTCGGTGATTTTGTTGAGGGCGGCGGTCCAGGCGGTGTGGGTGCGTATTTTCTGGTCTTGGTTGAGTTTGATCGATAGGAACCACACGCGCCGGCCTAGGGATGCGGTTTCAGGCTGGTCGAGGGTGGCGTCGATTTCGTCGGCCCACACGGGGTGTTCGCTCAGGTCGAGGCCGGCGGCCATGGCGTCGACGATTTCTGTGGGGTCGGTCCAGGTGAGGGCTCCGTTGAGGCAGAACTCGTGGCGGGCGAGGTGGCGGAATAGGTCGCGGTGAGCTGCGGCGACGGTGAGGGAGGCGTTCTCGGTGACGGGTCGCTGGAGGGGAGTGAGTCGCCAAGTGGCCCAGATGTCGCCGGTGGAGGTCCAGACGAGGTTGTCGAAGAGGAACCGTTCGGGGATGGACATCATGACTCCTTTTCGGCGGCGGCGAGGAAGGCTTCCAGGCCGCTGCGGCGTACAGCGTTCCCGGTAGGGTGCAGGGGTTTTCTGGGGGTGGGTTCAGGTTTCGGGTCTGGGAGGGGTTTGGGCTCGTAGGTGGTGTCGATGTCTTCGGCGAGGACGTGGTCGAGCAGGCAGGTGGCCGGGGTGTCGGTAGTCTCGTCCAGCTCGTCGATCATCTCGTCGAGGAGGTTGGGGGTGGTGGATGCGGCCCACACAGGTGGGATAGCCGGTGCGGGTCGAGGCGGTGTGGGGAGGCGGAGTTTGGTTTGGCCCCAGAGGGGTGTGTGGGTCATGCCGGCGGGAGTGGTGGCGGCGTGAGTGGTCACGCGCCACCAGCCCGCCAGCCATGCCAGAGGTGACCAGGTCCAGTCGATGCGGCCGATGATGAACTGGGCGAGCCATCCGGCGGCCAGCGCGAAGATGAAACCGCGGATGGTCATGCCCCCGTCGATAATTTTGAAGCCCATCATCGCGGCAGGAACTACGCCGCCGACAGCGAGCACCTGATAGATCGTGTAAGGCCCGCCGGGGATCTTTCGACCCGAAGAGTCCTTGCCGATGATGCGGGGCTGCTGGCGGGCTTCGGTGTGCCACTGGATGTCCATGACTTGCTTCCGGGTTCTCGGCTCTACCGGGCGGGAGCCTCAATAGCGGCCTTTGTGTGCTGGGGAATGTCCATGTCAGCCCTTGCCCAGTCCCTGCATCATCTGTCCGAAGAATTGGATGGCGTTGCCTTGGATGAGCCAGTACGCCATGCCACAGACGAACAGCATGGAGACGATTTTCGCGAGGCTCATGCCGTGTCGGAAGATGTTGAACGCGGCGAGGGCCATGACTGCGAGCATGGCGACGGCTCGCACTGCGGAGTTTCCTTCACCTGCCTTAGTTGTGGTCCATTCGAAGAGGTTCTGCGATTCCAGTGGCAGAAGGAGGATTTGATCCAGCATTAGGATTCTTTTCCTTTCAGGAGGCCGACCGGGATGGGCCCGGTGTTGACGGGCTGGACGGCACGGGTGTGCCGGCCAGGGGCAGAAGGCGTGACGGCTGGTCGAGGGCGGCGACCTCCCATCGGCCTGCACGGCTGACAAGGGTCAGGCCGTACTGGCTGGTCCGGGTGGTGGATTCGTCGCCGGTGGGCTGGCATGTCACGGTCACCGTGACGGTAATCTTCTGCCGGTCTGAGGGGGTGGGGACCTCGTCAGGTCCCACCACATGAGTGGTTTTCACTGATACGCATGGGGCTGGGTCAACCGCGGTGAAAGCGGTCCCTGGGCTGCTCCATCTCGACAGGTCGGTATTCCCGGTCAGCATGGCGGTTAGGAAGCCTGAAGAGGTTTGGGCGGCCGGGTCGGCGGTGCGAAGCTCCGAGGTGTCTAGGGTGGGGGCCGAGGCCGGTGCAGGCATGGGGACCTGTCCAGGTAGACGCAAGGCGATGGCCTTGCCGTTGGAATCGACGTGGACCGGGACTGACCAGGCCTGTCCGGTCCCGGATTGGCCGCCCATGGTGATCACTGTGACCTGCCACAGGCTCGGATCAGACGGGGAGACGGTAGCGTCATAGGCGGTGACGGTGGTGGGCGCTGGACCAGGTTTGCGGGGCATGCGCGCATCGGTGATCTTGGCCGCCACCAGGTGCTCCAGATTGTCCAAGTGCCCGGAGTCAGAGGTCAGCAGAAGAGTAGTCACCTCGACCGCGGTGGCTGAGGCGATCTGAGCTGTGCGGCGGTCGTGATGGGTGGTGTCAGTGCTGACAGCTGTGGTGGGAGCGGATGCCGGGGCCGCCGAACGGGCCAGGGCAACGGGGCCGCATGCGACTCCGCACAGCACGAGGGCAAGGAAGCCTTTGGTGGCCATCGATCCGGTGTGGGGCCAGGGACCCACGTTTTCCTGTGCCTGTTTTTTCTTGGCCGACCAACGGCGGGGCTTGGGCTCAGCGGATGCACTTTCTGAGTTACGTACTCGTCCCAATCGCATCGGTCACCTCCTTCACTGGATGAAGGGACCAAGGAGGTGACCGATGTGCGGTCGAGTTCGAAAAAAGTTTGAACTCTTTTGTGGGAGACGGCGGGAAGCATCCGAAACAGCCTCACCGTCGTCCTGGATGTCTCATGCTTTGATGACGATGCGGGGGTTCTGGGCCGGGTCGAGCCACCGCAAAGTCGCGTCAAGCTCGGAATGGGAATTAACCGCCACACAACCACCGGTGTAACGGGTCGCGTAATGCAAGAAAATACCCGCACCCGAACCCGCACCATGACGAGTCGGAGAAGCATAATTATACGACAGCACCGCAGCCTGTCGATACAACGAACCAGCATAATCAGCCAGACGCTCATTATCAGACGTCGACAAGTGCGAACAATCCTCACGCCACCGGTTGTAATCACGCTGACTAGGATCCTCAATCCACCACGAACACGGACCAATCGTGCGGTAGCTCAACTTGGTACCCGGATTACCCACACCAAAAGCCGAAACCACCCCGAAAGTACCGGCCGGGGTAGTCCGAGTACCCTGCCGACGCCGCCCCGACGGCACCACACCACCTTGACCGAAAACCGATCCGACCCCCGACGACGAAACCTTGATCCAACCCTTCGCAGACCCCCGCCACTGATACCGAGCCCACGTGCCACGAGTACCCGACGTCCGATCCGCCACCATCACCTGCTGCGACACATCAGCCGCCACCGACGTACCCGGAGCAAAACGCGACACCCTACCCGACGACAAGTGCGCAGAAACCGGTTTACGCGACGACGAGTGCGCAGGAACCGGCTGAGCTGCCCGTGCATGGCTGACATGCCGGGGATGCGACGATCCTTGCCCGTGCGTCTCATGGCCACGAGACGCCCCAGCCACACTCGTGGCCCTGGACGCCGATGCCGTCGCACGCGACGGACTCGCAGACCTCGACGGGCTCACCGAGGCGGCAGGCGAGGGGTGGTGCACCGCCGCCGAGGCGGACACTGACGGTGTGGAGGGAGCTGTCGTGGCAGCGGGAACCCCGGACTGGTCGTCGTCATGGGTACACCCGGTCGCAGTGACCGCGATCACTGCCACAAGAGCCGGGAAAATTTTACGCATCATTGATATGTCCTTACTTAATTCTGGTTGCGGTCACAATGACATTGCTATCCCACATCCGATGACCGTCGCGGACGGTCTCGTGTCCTCCACAGGTGATGAGGATGACACGGCGAGGGCCAGACAGAGTGCCCCACGCCCACTGTGGGAGCTTCATTTTGGGGGTCACGGTGATGTCGGTGACGCGGTACCGCTGGACGCGTCCCTGATCGGTCACGGCCACTTCGTTGCCGAGATGCACCTCACGGAGCCGGAAAAATACGCCTGGGTCGCCGACGACCCAGACATGGCCTGCAAGCATGGTGGTGCCTGATGGGGCTGATAGAGGCGCTGACTGGGAGGCCCGCGCCACACCGTGCGCAGGTGGATACCAACTGCCATCGGTGCGCTGGCTCAACCGGCCGGTGATCGGGGCATCAATGCCTACTGCCGGGACGATCACCCGTGCCCCGGCCTGATGAGGTGTGGGTGAGGCCACCGGCCCAATTGGGGAGGGATGAGGATTATGGCCGGTCTGCGGCGCGGGGATCACCAGTGCCCCGTGACTATCCCGGCTCCACCCCTGCGGTGTCCGGCCCGCATCAATGCCATGCCACACCAGCACCGACCCCACTACGGCCGTCACCAGGCACGCCACCAACCCGATCACTCGACGCATCACCACATCCCTCCTAGATGTGTGGGGCCGAGCCATGGCCCGGCCCCACACACGATCACCAAGGATCACTCACCATGAGTGTCGTGGCGGCGACCGCCGACAACCATTGCGTACGCGCCACCCGCGAATGCAATCAACGCGACACCCCCGGCGATCCAGCCCACGACCGGGCCACCAGGCACATCACCGGTTTGCACACCACCAGACGGTGCCGGGGTTGGAGTCGGCGTGGGCTTCGGGGCCACAGCAGCCGGAGTCGGCGTAGGGATTGGAGTCGGAGTCGGCGTAGGAGTCGGCTTGGACACCGACACCGTCTGACTGTGATCGTTGATGTCCTGATGGGAACCAACAATGTTACCGCCCATCGAGATCGTCTCGAATGCCACCAGGTCCTTCCCGGCATACCCGGTCGGCACCGTGAACACCACCTTGGCCGTGCCGGACTCGGCCTTCGCAGTGAACTTGGCCGACGCCTTGATCCCGGTCGGCTTACCCGTGGCCCTGTCCATGAGTTCACCGGCAACGACGTAGTCCTTGCCGGGCTCAACATCCCAGTACCGGGCCACGTCGACAATCGTGCCGCCCTTGGCCACCACCATGTGATCGCCATCAGCCTTATCCAGCGCCGTGGTCTTCAGGTTGGGGGCCGGGAAGGTCGAGTGGGCCGAGGCCGACAGGCCCATCGTGAGCCCCGACATCAGGATGCGCTGCGCACCACTCTTGGAGGGAGCCCAGTACCGCAAGGTGGTGGCAGGCACCGACGCCGAGGCGTGCACATTCGGGGCGCTTGACCCGGTTGCGAAATGGGCCACAGCCGTGCCGTTGGTGCTCGTGGTCACCTTGACGGTCTTGCCGGTGGCCTGGTCGCGCAGCGTGACTGCCACACCGGGGACTCCGCGACCGGTGCGGGTGCGCACCGACGCCGTGGCCTGCACCGTCGACCCCGGGGTGACCGACTTCGGCACCGACACGCTCAGCCGCCACGCCGATCCGGTGGCATAGCGGCCCGCCTCGGTGATCATGGACTGAGCGCGCGAGGTGACCCCGGCTTGCTGAGCCCGCTTCCAGCCCAGGGTCGAGGGGTGGAGCTGATAGTCCGATTTGCCCTGCAAGGCGTAGACGGCGGCATCCACCGCCGACGCCTGCTTATTCGACGTGGTCTGGCCCCACTTGCCCAGCACGTAGGCAATCTGCGAGACGTGCTTCTGATCGAGCAGAGCGCCAGTATCGGTGCGCCACTGCGTAGCGGACTTGCCATGGTAGCCACCGCCGGATGACGGCCCCATCCGCTCAGGATCTCCGCAATAGAACAGGGAGGTCTTGCCGGTGGCCTGGTCGCGCAGCGTATAGCCGCCGATCCAGTGCGCGCCCACGGTGATCTTCGTCCCGACGAAGTGGGTACGCCCACCCACAGGTACATACGGGTCAGCGTGGGCGATCCCTGGTGTCACCCCCAGTGCGATCGCCCCCATAGCCACCCCAGCTGAAATCACGCCGACACGGTTGCGTTGCAGCAACATATGCATCCTCTTTCTTTGTTTCGGTGGGCCCTGCACAGTGCTAAGGCAAGGAGTGGTGGCCACGATCCGGTGGTGTGTGCTCGTCCCAACCGCATCGGTCACCTCCTTCATCGGATGAAGGGACCAAGGAGGTGACCGATGTGCGGTCGGGTGCAAAAAAGTTTGAACTTTTTTGGGGATTGCTTCAGATACGACAAAAAGTCCGCATCATCACGGCGTTGCCGACACCTTCGTGCCGTGACGCTCCGCCGCGGGGCGGAGCTGTCAGGCGCCCTTGACAATAGGGGCGTGGAGTCCCGAAAGCATGACAATCTGCCCGGGCCGCTCCTTGTCCACTCTCACCCTCGCCACGACGGGAACTCTCCATGCCGACGATGATCGGGGTTCCTGGGGTCGGGACGGGCTAAGTCAGTCGTGTTTAGCTAAAGCAATCACGGCGTCGCTGATGATCTGTTTGAGGGTGGCTTCGGGGTGGATGGTTTTCTGACGGGTTAGCCACTGGTCAAATTCGGCGGACAGATAGAAGGAACGCGGGCGGGCGCGGGTGACAACGATGTGGTTGCCGAAGCCGTCAAGGGCGGCCGGGGGCTGTTCCATGCCGGCGGCCACGGCCAAGGCGTGGGTGATGATCGCGGCGATGCTGTGGGCGGGGTGGTCGATCCGCCATCCAGCCAGGAGGGATTCAGCGTCGTCGGTGAGGGTGACGCCGCGTTGGCGGCGGTCTGTTCCCGAGCTGAGGGCTGCCAGTGTTTCGAGGGTGGGGTTGTCGAGCCAGGCCCGCAGTGCGGTGTGGACGGTGCCGGTCATGGTGCCTGGGGCTCGTTCCAGGGCCGCGTCGACCTCGGAGTCGAGCCGAACCTGGATGGATCCGGGACCTTTGGGGATGTCCCCAGCTGGTCCCCCGCGGCGCGGCTGAACCGTGTCGGAGCCGGGCACGTCCAGGTGGCGGCGAAGTGCGACTCGCACGATGGTCGCCTTGGGAACGCCAAGTTCCTGGGCGGCTAAGGCGAGAGAGCGGTGGAGGTCGATGGGCAGTTTGAACACGCGGGGTGTCGGGGTGGCGCGTGTGGGGGTGGTGGGCTTTTTTGCTGGTTCGGCGGTGATCGGGTGGGCGGTGATGTAGTCGTCAATGAAGCGTACGGCCAGGCGGTAGGGGTGGGTTCTGGTGGTCTCAGCCATGGCGTCGAGGGCGTCACGCATGTCCGGGGAGACGGTGAGCATGACTGAGACTCCTCCGGCGCGGGAGGTGCCAGTGGCTCGCCCGCGGGTCGTCGAGGAGATGGTGTCGGGCACTTCTAGGGCTTCCGATAGCGCGGCGCGGCACACGGCAGCCCGGGAGACTCCGCGATAGGCGACGAGGGCGTCGAGGGCCAGGGCGAGGGTGTCGGGAATGCGTAGCGCTAGTCCCGGGTTGGTGGCGTGAGGGCCTGTGGGTGCTGCTGGTTCGGCGGCTGCTGGATGGGCCGTCAGATAGTCAGCGAGGATGCGGGCGGCAACGTCGGCGCGGCTGGCGCGCTCGTCGGCGCCACGGTCTGCCAGAGCGGCACGGATCTGGGGGGTAACCGACAGCACCAGCGGAAACGTGTCGCCGGTGTGGGGACCCGGTGTGGCTCCACGCCGGTGGCCCGCACTGATCGGGTCAGGCAGGTGGAAAGCCTCGGCTAGGGCGGTGCGAGCGATGACCGCCCGGGCTACGTTGCGCCTGTCAGCTAATGCGTCGAGAGCGGCGCCTAGCTCGGCGGGAACGTCGATGCAGATTGAGGGGTTGCGGGCGGCCATGCTGGAGTCTCCTTTGGTAAACTTGCGATCGAGCGCGATGTTGTCGTGTTCGATCTGATTTGTGGGCCCTCGCTATTCGGCGAGGGCCCACATTGCGTTGTTATCGAGTTGGCTAAACGCCGGGCATGGCCTGCGGGCAGTGCTTCCGAAGAGTTTCCGCACCGGTGCACGTCATGCCGAGTCGGTGGCAGGTTCCCCCGCGTGAAACTTATCTTAAGCCTAGACATTAACGGCCTGGTGGGCAAGTCGTTCTCCCTAGAGCTGTCCACTGCCCTCCCACTACCTGCGTGCTGGGTCTCTGCTAGCTGACATGCACCGCCCATTGCTAGACGCTGTGCTGTGGCATGGCTGGACGTCTAGCAGACGGGTTGACATCACCTTTAGGCTGGCAGCGCCCGAGGCCGCAGGCCAGAGGAAGCGGACAGCCTAACGATTGACGTCCCCCTCTCCTTTCCCCAACCTCCTGGAGTCGATGACCCGGAGATAGATCGATGTCTATGCATCGGTGCATCGATATACCTATGTATCTGTCTGTGGTTTTTAGAGGCCACCCCCCGTCGCCCCGGGCCGCTCAGCGATACCGCAAGGCTGTGTGGGATCAGCTGTGCCGCTCCCCCGACATGGCAGACAGCACCCTGCGGACTGACTGACATGTGGCGCCGCGGAGGTCTCCCGCGGCGTCCGCTGGGGCGAGTGCATGCCTGTCAGCTCATCTTTTATCGTCATGTTTCCCCTTGTCAGAGCGGTCTTTGCAAAGTGACAACGTTGGGGGGCTTGACGACAACGTCCTCGACAACCCCGAGGCGGTGATCTGTGTCTTGTCAGATCAACCGCAACGGGAAAGAGGCACCGCTGATGTTCGCCACCACAGCTACCCTCAACGATGAGTGGGACCAGATTCGCGCCACTGAGATCGATTGGCATGACTGCCCTGAACTGATGCACTGCGTCACCGCCGAGGATGTGCTGGCCGTCATCCCGGCCGCCCCCGACGCCATTTTGAGCTACCTCATTACCCGGGCTCAGGGCGGTGACGAATTAGCCACCCGCACCATCGTGCAAGCGTTCGTCGGCAAGCTCATTCTGATGGCCACGGCCACCAAGATGCGTCGCACCAATAACGGCTTCGACGATCTGTTGGCAGGTCTATGGGAGGTGATCATCACTTACCCGTTGGATCACCGCCCCGACAGGATTGCCGCAAACCTCATCCTCGACACGTTGCACCAAGTCACCCGGTTTTGGCGT	CopG family transcriptional regulator helix-turn-helix domain containing protein pilus assembly protein TadE hypothetical protein CpaF family protein hypothetical protein cellulose biosynthesis protein hypothetical protein hypothetical protein hypothetical protein hypothetical protein hypothetical protein IS607 family element RNA-guided endonuclease TnpB NlpC/P60 domain-containing protein type II toxin-antitoxin system HicA family toxin hypothetical protein VaFE repeat-containing surface-anchored protein 30S ribosomal protein S15 hypothetical protein hypothetical protein hypothetical protein hypothetical protein type II secretion protein F hypothetical protein hypothetical protein ParA family protein HNH endonuclease hypothetical protein IS607 family transposase toxin-antitoxin system protein Conjugative transposon protein TcpC Tat pathway signal sequence ATP/GTP-binding protein Sortase family protein TadE-like protein transcriptional regulator Flagellar biosynthesis protein FlgA peptidase A24 hypothetical protein hypothetical protein antitoxin ATP-binding protein hypothetical protein permease hypothetical protein transcriptional regulator nuclear pore complex interacting protein hypothetical protein CopG family transcriptional regulator hypothetical protein hypothetical protein hypothetical protein IolC protein CopG family transcriptional regulator hypothetical protein hypothetical protein molecular chaperone DnaJ hypothetical protein hypothetical protein hypothetical protein Nudix hydrolase domain-containing protein Cell division protein FtsK hypothetical protein Exonuclease hypothetical protein peptidoglycan-binding protein LysM hypothetical protein hypothetical protein hypothetical protein hypothetical protein	MAARNPSICIDVPAELGAALDALADRRNVARAVIARTALAEAFHLPDPISAGHRRGATPGPHTGDTFPLVLSVTPQIRAALADRGADERASRADVAARILADYLTAHPAAAEPAAPTGPHATNPGLALRIPDTLALALDALVAYRGVSRAAVCRAALSEALEVPDTISSTTRGRATGTSRAGGVSVMLTVSPDMRDALDAMAETTRTHPYRLAVRFIDDYITAHPITAEPAKKPTTPTRATPTPRVFKLPIDLHRSLALAAQELGVPKATIVRVALRRHLDVPGSDTVQPRRGGPAGDIPKGPGSIQVRLDSEVDAALERAPGTMTGTVHTALRAWLDNPTLETLAALSSGTDRRQRGVTLTDDAESLLAGWRIDHPAHSIAAIITHALAVAAGMEQPPAALDGFGNHIVVTRARPRSFYLSAEFDQWLTRQKTIHPEATLKQIISDAVIALAKHD* MAERDSRAQDLLRTLVAEGWSQNEIARRIKRDPRLLRYVLKGLKPGTNLVAALTQLARGEDVTPPPRRRDRKGRAAKVRSKRGRPSHRPSDIGGEPPRPRGDRAPQPDAEPPEEQRIETPPRKRRHGSTPSTGQPDRLDQQMHKRNLLRHEVTNLPHHRSSHILQFPRSNEDARGQASDLLTEILSEGRGQRMHAKLWIEVDEGGHRERQIVRLGDKGGYDCGLALEDVGLFRDALSWLEDQAGQRYGNVADTGRLIGVEVDVW* MARDERGGGSVSVWMLLMVPVILVMAGLVFDGSRQISATQAAQDAAVAASRAGTDAAATPQLAGHDGAAVAVQAARQALSAAGVDGSVQEDGSTITVTTSQSRPTVFLSAIGISQVRGHGQAHAQLVGPGERP* MARNTIHAAIQDDLVEWITRREALRGEARTLGRATISEVRTFKDLLDAELSRTRWSLAELELLARSTMGTTAGPGVSTSVGAMFGAVFDARRLGDVPDDEATAALLDKLGGLGPTADMALEYAVAAWWGDDHGHTALEWEAVGVRVAVD* MASFADNPFDKLRSQDAARASVEQEPDAGLASELFSTSSGWASSQQVSQAQPVMTRSENVDWPVVAELASTATDEVEAEISRWSSTHDGVATLDIRQAIAEPAIASAVSTYADRRQIDVGETWPDLVRQRYRKAVWDQLFGMGRLQPLFEISDAENIIVVGNHEVVVDHNDGSRSTLPPVADSDAELESQIARMARNATPRRAFDADHTDVTIMHQQKFRIHAISAEVSLQPSVVIRQHLLTQISLGDLSHRGMMPVEVARFLDEAVQAGKSIVVAGEQGAGKTTFLRALIHAIPMRERFATLETDQELFAHLMPGRENTLVLFARDGNGEVDPATGTQHGAIEIAQLIPPSLRQALTRVIVGEVRGNEASAMFQAMQSGTGTMSSIHSPRASEVPSRLAQMISMGPVYDLDQAMLQIGHSIDYIVFVRKRDLPDGSRLRFVEQIRSVSPGDSTTPSLGEVYTADSWTGQPLTPLMPGSAADELSHFARDLDYCEAHS* MATKQETSSDRKSSSAVSGQSSAPQRWIPVWMSLVGLVVGAWLTYSGSSAVFHRYQVWWRGGAFVWDGEEWDQCFNCVVGLGLIFFMLRKEGEFRTARLMRPYGERRRWAHEAADRVIGAMQIDATPVDPQDVAQRLGLHLVAARDLPQAAVWCHHPAQPVLMVDESATRNRLRFGMAHAIGHYLRESECADDGAEEFCCNEFAGALLMPQQWFRADMNATSYTKADLAFMYDVSIPAVKARKKTLTDADPKNLEDLFMSSNYGISLDEATFTLSTKMV* MCNDVFMRSISIVNTKGGVGKTTTAVYLATALSCQDRVVLLDADPQGSATSWATDAFEAGDQLDFEVRPANAPIVRRCRDIDADLVIIDTPPGDSQTITAALDVADVVIIPTESGDLDMDRALMTYQVAHGTRRALLFNKADWTRQYRDAHDGAAAVEGLDILDAEVHRRVAYRQAIGTRPTDLGEFAQVADRIKEMLK* MDIQWHTEARQQPRIIGKDSSGRKIPGGPYTIYQVLAVGGVVPAAMMGFKIIDGGMTIRGFIFALAAGWLAQFIIGRIDWTWSPLAWLAGWWRVTTHAATTPAGMTHTPLWGQTKLRLPTPPRPAPAIPPVWAASTTPNLLDEMIDELDETTDTPATCLLDHVLAEDIDTTYEPKPLPDPKPEPTPRKPLHPTGNAVRRSGLEAFLAAAEKES* MFATTATLNDEWDQIRATEIDWHDCPELMHCVTAEDVLAVIPAAPDAILSYLITRAQGGDELATRTIVQAFVGKLILMATATKMRRTNNGFDDLLAGLWEVIITYPLDHRPDRIAANLILDTLHQVTRFWRADSPEKEDAHGLVPFPDTLIAPEPDEDVTAAQAIALAIDRNWITEDLARLMSHIYCDGMTGVDAARLHGCAPATVRSRCRDGRAAMRHHAEAILAAC* MGAVPHIAALFHTFKGMKEVQTPNRAENCAVRYVEPHITHRMGHNDLYEVSPQAIPEDPSRPEATLRRARQVLDVLCASVSDRSDRRDGVAVGDFEVRSRGVVGFVHPQCGAQGPRRGPHTDPGVSGQGRAHCVVSRWVALRRGHRGAGRECRAGGACDDWMSPNMVEGRPARRPSINGFGCQLQPPLPGAVVLLQRRRDRHEDPEDLEDPKEPVSAVASVFMVADSPRRWKCDDADPHRYRTLFQGRECEGLTTMTSHETPSRRAS* MGRRGKTRWGALAWPGICRATASALTDESRRLGGLSMRAESIGAIGPRDELGAEAVACRDYSEILAAGERIWVSADMVAATTDAAADVPSLDTIDMPEARGCLGLAEPLPLIDLGHPLWLRTPGGGTREYTEPISVDALAWTTIGTLVRVVLMTRTQRLPAPLHGTDSPLSAVESMAVPARMDFEDMEARRVQPGGVMGQLSPERARPMLRVASWLSAAWVLMATPTVAEPRPMDGRWGGPVTGQTRPRDRVTVVDMRPMRQVHTTTDPTGRRLTTRHVVRGHWTHQPYGPGRKLRRLQWVAPFIRGPEGSPFVGTDTVRVWRR* MIATPDPTAAPTHQLARSWALPPATGLGTLPTWGGRQRWLTAVAIALATAEGQQIRQAHQVSADTVRAVARADADAADYRSGRG* MITEPAAPKLGRNDPDVVVRSYKFALKPTTSEERKLRQHTGAARFVYNYLISQWRDDIHTRIEEKERGVPEDGLTPFTFKLSAYDMRNYWNRTKGECAPWWPEVSKEIGNDAARRAHDSIENWHDSRGGKRKGRRVGFPRFHKRGCHESCTFSTGTIRVNPDRHSVALPRIGTIKTRENTRELQRKIAKGTARITQATISRGFNYWHVSFTVYEKKHIPETHAHSGSVAGVDMGVGDHVIVAATPNGDEIMRRGLPQSVKKDEARVRHLQRKLSRKHGPDKRTKTTPSNRWIRANNQVRKYRNTMANVRRDLAAKAAHGLATNYETVVIEDLNVQAMMTRGGAHKRGLNRAIAQASFADLRRRITYKTRWNGGRTVIADRWFPSSKTCSECGEVKSKLSLSEREYICHRCGVVVDRDLNAATNLAKLAAPKSGVDFHGTGSSPGMGRGGAGKTSSPSGELAPAGEASMARKDLSGRKAGTR* MKASHVIAVVSAAVLMLAGLAVLPATVIIVPLLSVGSGALDDNSGGGGGSVGGDACVGTVTGGTVGAGGLTARQKQLVTTIVTVVQRDKLPTQAAVIAIMTAKQESDLGADPTSAKANGDGDAGPFQQRILPGWYGTLDQVNNDAYATEAFLKGHTITYAGPGSAGGPGFHIPGLVDIADWQKMPLTQAAQAVQGSALPDAYAKWETMAKQIVGSTTTGHLSNNCATGAANETGVSKNLAEAVAWAKSIADNNSYAYVWGGNGKADGGYDCSGLTSALYRRIGISLPRTAADQQKVGTAVARDQLKVGDLILWGSPAHHVAVYIGGGQMVSADNPHSGINVEKIYGNPSSYRRIVT* MKPQKTKDVLKLLRSQGWGYLRDAKGSHEIWGRSNGAGRVSIPTGHRLMSAGVLAQLERAGVTIPKEWK* MLDQILLLPLESQNLFEWTTTKAGEGNSAVRAVAMLAVMALAAFNIFRHGMSLAKIVSMLFVCGMAYWLIQGNAIQFFGQMMQGLGKG* MLLQRNRVGVISAGVAMGAIALGVTPGIAHADPYVPVGGRTHFVGTKITVGAHWIGGYTLRDQATGKTSLFYCGDPERMGPSSGGGYHGKSATQWRTDTGALLDQKHVSQIAYVLGKWGQTTSNKQASAVDAAVYALQGKSDYQLHPSTLGWKRAQQAGVTSRAQSMITEAGRYATGSAWRLSVSVPKSVTPGSTVQATASVRTRTGRGVPGVAVTLRDQATGKTVKVTTSTNGTAVAHFATGSSAPNVHASASVPATTLRYWAPSKSGAQRILMSGLTMGLSASAHSTFPAPNLKTTALDKADGDHMVVAKGGTIVDVARYWDVEPGKDYVVAGELMDRATGKPTGIKASAKFTAKAESGTAKVVFTVPTGYAGKDLVAFETISMGGNIVGSHQDINDHSQTVSVSKPTPTPTPTPIPTPTPAAVAPKPTPTPTPAPSGGVQTGDVPGGPVVGWIAGGVALIAFAGGAYAMVVGGRRHDTHGE* MLLRLICFARKVFMHHHRIIVAAVAVAALTVGCHSTGSTSAPTPAPSASTVSASPAPSPTPTAGAISATDAENIYRTLHTNVFELEKKGGLVPGEPAPATLSNYATGQALKNYMTFMHQISGLGLTWKSGASKITVVREKKGDTTYPEAAIALESCEDGSSIRSVDRHGQADHGRLTHVDSWYARDKKGTIKMIARNGVEVSSCDVK* MLMIEVMNAHSIVLRPVVSSEQLKVLRLLVDQAEPLTIDGKVLFETWDGLQAARPHS* MMDLLKKWLWFRTSTPVMAPSSMKAQKQGETMRINATRTPLPPVRSMTASQLEVGDLVAGHTADGSYPFHVEGVDYYDGMVHLRLAEIGHASGLTDEQHPVVESVHAPDEPVITLSRHFGVCSECGRLSPCPDELAERRLEKLWQSEAEEAVHA* MMRKIFPALVAVIAVTATGCTHDDDQSGVPAATTAPSTPSVSASAAVHHPSPAASVSPSRSASPSRATASASRATSVAGASRGHETHGQGSSHPRHVSHARAAQPVPAHSSSRKPVSAHLSSGRVSRFAPGTSVAADVSQQVMVADRTSGTRGTWARYQWRGSAKGWIKVSSSGVGSVFGQGGVVPSGRRRQGTRTTPAGTFGVVSAFGVGNPGTKLSYRTIGPCSWWIEDPSQRDYNRWREDCSHLSTSDNERLADYAGSLYRQAAVLSYNYASPTRHGAGSGAGIFLHYATRYTGGCVAVNSHSELDATLRWLDPAQNPRIVIKA* MMTDLDLAKKQITWLAAHLRSRIVDERGGGSSTVETLIWIGLVVATVVAVGAVVMAFIKSKMPH* MNIPALTSALIVAGLGLIVIIDGLVPSTHRPGATVSLAQRWARFTHRPAGAAGRRRDLRWGLAMLVGVVLFVLTGWVAALALGPIIVLLAPTLLGAAPPTDIPLMEALDRWVRQIAAVLPQGRDIITAVRISRPRAPKMIAESVDQLVSRLDGRMEPREAFQRMADELDSAEADAVLASLALAATHPRGASTTLKAIAGNIQQRLKVLRQVEAERSKPRNSVRQITLVTIAMFGALLVIGRAFLAPLATPPGQVLVAVAIVMYVIALVQMYRMARPRHRTRIMVRRTR* MPSLGDVGGLDEGVEKAGMVGNLVEPPPRGQFGVTAERAHTSAEGRPSQNGGVPHRQQGSGMHPDQGGGYGIGFTTAGGDPGANVRG* MPSYRTTPDGKDYRLVITVTDDGATCVIERAREGAWVPVQTWTTDATVRTRAPERRLKITESAADHGWQVPADAWGPIRHGRIVVETIHPAGWACVVADATRRREEALAQLGAIDLAWREVLVDAASIGHLSAATIAEVAGVSRGRVYQLREERRERVNALDAGRSLAQRRKS* MQDMTSPIDRSPFDRTIAVWNHKGGTFKTSVVANLGYLFAAGGNKVLMVDMDPQANLDIDAGIPAGERERGVGLAEALREGNTLPPPQHLSENLHLISGGPALNEFTDPASLAAILERVTTARYDLLAQALAPLAWDYDLIFIDSGPAQTLLSQTILGVARYLVVPTRTDNASITGLVDVQDAIDGVATCNPDLQLLGVVLAGVGARATRIAADKRHAIDTVLGTGTVFNAVIHYSEKVAVLARQQGKTVAELAAEYHHTQPAYTYLAQGKKVPNVAKAAVSIETDYLRLATEISDRMFTSDEQEPDHD* MRALRRKIMVVVAVFTVAVAGLALARSLPFADRSQPPTTRNATQAAATGAGAAAGALNRLPVKGKAAMTGYTRTQFGQAWTDDTDRELTRPWGHNGCDTRDDALARDLVEAHLKPGSRCVVVSGRLHDPYTGSTLAWRRGRHTSTTVQIDHVVALGNAWVTGAQHLPAPTRRALANDPLNLVAVDGPANEAKRDGDAATWLPPNKAYRCDYVARQIAVKTKYQLWVTPAEKTAMARVLDRCPAQTLPTGAPR* MRDESNNVHGRLAERWGVLLSAATRDGVGADERRFLRASDEWGNPLQASELALGAVGLVGPMPPHDMAGRQPRPLR* MRGISYQTALRWYHRGLMPVPVHRVGRLVLVDCDEHGLPFEGSTFEPTKTIIYARVSSADQKSDLDRQIARVMTWASAKELSVDGVVTEVGSGLDGHRKKFEKLLKDGSVRTILVEHRDRFCRFGSEYIEAALSAQNRRLLVVDDKEIEDDLVQDMTDVLTSMCARLYGKRSAKHRARKAVETVMITDGEESVKDDHA* MRHRGAITSPIVYDMSVGEHLPVADSQIQAWADEAEADYDLSMLPPSRRGRPPVGRGPGTVVPVRFDADTLKALSQRAHDEGLTTRSDAIRAAVNQWLGLGS* MRLGRVRNSESASAEPKPRRWSAKKKQAQENVGPWPHTGSMATKGFLALVLCGVACGPVALARSAAPASAPTTAVSTDTTHHDRRTAQIASATAVEVTTLLLTSDSGHLDNLEHLVAAKITDARMPRKPGPAPTTVTAYDATVSPSDPSLWQVTVITMGGQSGTGQAWSVPVHVDSNGKAIALRLPGQVPMPAPASAPTLDTSELRTADPAAQTSSGFLTAMLTGNTDLSRWSSPGTAFTAVDPAPCVSVKTTHVVGPDEVPTPSDRQKITVTVTVTCQPTGDESTTRTSQYGLTLVSRAGRWEVAALDQPSRLLPLAGTPVPSSPSTPGPSRSAS* MRRQVITAAVLGLTLATTSLPALADNGDFSGHTDTDGPGYDVRTEVDYHHTTGGAGGGATTGGHHGGKTHGDGEGEAIDGRSRADAEAELDEADRNQDLTCDVMLPPAPNTPAGQEWAKECNPPAKKGQKATPKPDPVLVGRHAALQLTLPGAAPRIDPSPDLNRWHSAAVGQALWLSVDDPTATTQKSITFMGQVVSLSAKRNGLSFDMGDGHVVHCDATTTWTESVEPGTPSPTCGYTYQQAAPAGGYKVTAITSWDVTWSVLGHTGTVHVEKAGGQMLPVGEVESVVTRQ* MRRSERGGASLSVEVLMWAPIALVIIGFVVGIGRMSMAQDAVSGAAGAAARAASLERDGQSAQSAAQQAASANLSSGGLACAPSVSVDTSVFARPAGQAGTVHATVTCVTSLGLGFGSRTVHATGSAPVDTYRERRG* MRRVIGLVACLVTAVVGSVLVWHGIDAGRTPQGWSRDSHGALVIPAPQTGHNPHPSPIGPVASPTPHQAGARVIVPAVGIDAPITGRLSQRTDGSWYPPAHGVARASQSAPLSAPSGTTMLAGHVWVVGDPGVFFRLREVHLGNEVAVTDQGRVQRYRVTDITVTPKMKLPQWAWGTLSGPRRVILITCGGHETVRDGHRMWDSNVIVTATRIK* MRSRFTTDQRGGGSASVGMLLLMPAIMLLAFGGIEVGMWCHAHQSTIAAAQSAAEAQRVVHPAPGSAQEAASQITSHGGVRDARVTVRDDGATVTVTVSGRAPSMLGLHLPAVSSTASMPKERLS* MRVARTVNLTPDQVRAQLRLFTAISAAQQDGLAVPCTDDPPSWDKESMNPAACDGCPVFELCAVYAATGAVRHGIIAGRHACEMTCHKEAAA* MSADETPAARGGRRFDTTVKPRRRPMLIAAGIAIVIVGALLITQLIRSAQTEHRVLEVHADVARGEVIRDTDLVSVTVGQVDNVSTVPADQLDSLVGKRATADLRAGSLLPAGAIGPADVVPAPGKSLVGLKLAAGQIPIGDLAAGTKLRLIQTSAPSGSSTTTDSSTNTDGQSWEATMATGTKKTEQVTLINAEVNSRDAARIAQLTSQGRIAVVKDPIR* MSATHTHRYWAMMRPMHQIVWIAAVVTIATAGWPSLTRILPEPATATPDKIAYRDTYSLRSLIAVCAAAAVTMIAATMWAPAPTWPTWALLATIGAWVAVIDAITTWIPAALAWTGWAGWIGAVAVTALSDQTAATRAVIATTIIFAAWMIAWLISRGGFGFSDVRITPLWAAPVAATGIDTIHATVIAGLTLIALYALIDRFRHHTTRFLPWAPSLCSGALIGLAIAH* MSDGQERRRPAPHRPPDPVTVWLDIGTARGVDAAGNEILPVLGGRRTKRATLSDLLTTALHHHARRLIVCGDIPDQPQSWLLPDTPAHTREFIKDWHVRGLFMLAGRPARGRFTHKETDRNVDVLVADEWFPGQVLTPVQARWAWRELTDIIATRIDRDWALMDRPGAEGINLWKLRTPESYGMEPMDPELGVLIQRTSPQHRYELCVDAGDSGDREEGWRPTAPAGSIPNFVYVDGRFMYAGSVAGEIGAAPVTLLGATEAHDLFADDPWHPARYHVRFTVPSWWDGIGLLPVKRTQGRAGWFWPNVPGATYDTWVDAAELKLAIDEGWDTEFGPDGPISRPIEFLAGIKLTKVDPIRGWVKTIQDMIGMAESRWADKSPTATALLTSALKNMLRVTIGQMSASNPVTTTVVYDAEDIPSDIDGFEVIRNNHGDVIAYQYETARRRPDPDTWHPEIAARIWALSRVRTLNTPIADPATGKNATTRGGALRTRCLLAIHGDAIYTSSVPTWALSVAQGGGDDGKDGRLRVKGVLPGPLEAPQTGSERAALSEQAEQAGIPEGVSRG* MSETHPMEDQLAEAFTALGQDWGVWKCERLTNHGEEYLACFVEAAKELAGGDDVEAAWEQACQNASDVLDATLRTEWQTVAADRESFPDVVMYGCLVDETGDWRPDDQAWWLKVPGDDGVIGYICVDVLDGLGEHSDSPESCFGVFSWRPIPEDDADQYEATSREPMKDSSSLIGKVDEGWAWTAPGDLSKTIEAAIDQLRA* MSFSIRLTDHERRLADSYAHLHSQSLSEAFKQALFDRIADEFDLQVAREALTDYANDNYQSRPISELWDECDL* MSIPERFLFDNLVWTSTGDIWATWRLTPLQRPVTENASLTVAAAHRDLFRHLARHEFCLNGALTWTDPTEIVDAMAAGLDLSEHPVWADEIDATLDQPETASLGRRVWFLSIKLNQDQKIRTHTAWTAALNKITEAAGLMTTAPGRVAREWALRQAKEFGAKLPAAFQPRPVTVDEQIWLRQHLSGHPTRLRDDAPGEGIALMDEVGRAALGELVIDEAATSDLLASEDDKRVSHMSRTAQAWNRRVLKIGADTGETVYQSHIALGKVPRTMTWPAYEFLGRIDDTGVPVDVAIRGVARTRHAAMQKNQRAIRQTVDQLDNVEGGEMTQASTLMSIEHSAQVLVDYNAELAADEREVEIQALITVTVSSPDFETTEELAGAFVNDPVFGDFTWVRPVGRQEDLLWAARPGGRFSSSLRAYRQLTHASAFAASIPVVEYRLGRTTGIPLAVVTGSPLQSLAYLDLHADTQDQKGNTVAFIGKMGAGKTMAEKRLCAAIAARGGRIIATDNSDEREWVTFVNSIDGVRRQIVDTAHPKLSLDPLRILPPEMAGQVAQSFLLTLLNLETIGVAGTTLAKVLKPAYMRDHQITSCGRLARHLAEECDLPEATAIADRIAVFADIENSASLASAIFDPDLPPADLSADILIIGTCGIALPNAEEMLSEHLFRQLPPHKVFGRALYALIARLARLVCFSDRARDAAFIVDEFHHMSSSPEASHAIDEYVRESRRANAWLITGSHDPEADYPNETVRNLIQHRIVLLCDNINLAQKGVEFLGVDPKTSPEEFADLVKIALNPGGPGCGLYADQHGNVGEIRLLRPAYAPHREAASSNPPEHDQEAA* MSKNRKPTAADKASRYSGQMVASQGASVAETFQSAKTPITPFNVKLPTATHTALKMRAVAEHTTMSDLLRKALEHTYGFPYDPHQ* MSLIRASWEFSWSWHRSEITEIMAGRIRTAPLVPIAAGVEAMIIWALGGWIISGNWPGWSELTIVGVVTLSTIMVIMVATEARRWRAAAWRSWQITPDWRGGAYVSPPTRRHGHMLMCVHAAPRNQGYGSQVLAHVCQWADEQGFTLELKSSGDAAERFYERFGFVKASRRAMRRECAFDGVDSHERSIVLDNVSNRLENMSS* MSMFMGEALGRWWVLWGLDTDVVGIVGVQLLWELLALLRDPPAVVAGGSLYVGWGFPSQHADTHIYRYIDVHV* MSMTAEVGTVYDVIAHREVSPEANFWVFEIPALGAVGQAVKLGQVADEARGIITAWDEDGPDEKAFKVHVRLDGEADARRMWEEGEEEERQARKVLDHAATRKREAVTLLRVEKKYSANDTARVLGVTRQRVYQLTR* MSRHPRRPGTGERWFRIIVTTLVLVVALSSVPAMASGPGLGWMGDGFNVTDSNGIHLFQYQMSMDDGGVTAPLKSMWASIIGMCWNTYLMVIALLCRLLDWTVAMSWVGWITGPLVGLQNDIHDKVLAPLGADSWGGTVLTLLTTCAGVGVVVKMMRGRTAGAWATGARAAIAAALALGFLAAPVANFAGDTTTLATPLARTQQFGVALSHMITSSVDPGTATAGEVEVPDDMTSTGDSKAPKLSAIIVDSFVAPVHQQLNYGRIIDAKCHDKYIEVLKGGPYDDISDARDDLGDCDEGLSDYAGDIADGSWLVGFFFYSSTVTGLAAILLVFAGMCWFYVCKLVWSSFMSMLNVLRAIPGRTDPLIRDLCSILYSMIGIVGSMVMLGVVMLVIKSVFASDGNVVIKVMVVNMLEIVGIIGFLVSLWRSHKGEEGLRAKINDWMRSKRSEGASAIGQWAGRGARRMVRSGGRKLTGLGRRRMVSAAAAVVTGGASVGVTRAAKMARMASAARRASASYRQIRTGGGAPQGQSKITTAGMSAVAHAHNRVSALRGGMSMIAKQARQGKDAPVRATTGHRALDATASRVGRAEAGAIKAHRAVKKAGAKAAAPVVKGAKVVSKPVVSGAQKVTKPVRHVLTPPTAAEVPRHVKPEPKTPEPKPGPSKPIKPRPANQRRTGSTKPVRTSRRRPLKPARGGQR* MSTIVLTSVSGAPGVTTTAIGLGRVWPQSSLVVEDDTHHAMLAGYLRASQHAEPNLAAVANLTSTPTNAQTVWESIARPLPTDDPVGGLRRKGILGPPTPWSRAGIDPRWGFMLALWRQLEEAGIDTIIDLGRLATPLTSTPHLIAAPIVEDADMILVMIEATLRDIAGARTMVEGLAEQMNLAGAHRRLGLLVHRGGEARGVAEFNDKEITSALRLPVIGAITHDPAGAAQLSDGVGQRFDKSRLAHSLSKVAASLVDAINKRHADDEEDL* MSTTPAGFDFDALAEWAESDEATHTPQTSPVFRGKDAARASRAFLGRGRPTLGADHATGEGRSPRRQVRLDARTNARLDAYAAATGTSASQIIRDALADYLPA* MTAERDGRDVVVGRVSMSGDERARIDRAVETAGLSRSEWIRRRCAEATTDTVRVGGADPSAHKWSLSSDFERPAQGPANRVRASLEIATRNRLDSKPASTP* MTALIQALPTAELSAGPGASSPARPSAEGFIKIHHDLISAGVSGNAMALFVALRNQPGCDQWTRHSYLRLAQWCGWDGLSEAAGCKRVQRAAAELASGGWLESRVGHDRRTAKTLVWHRLTSPDTDRWEQLPRIVWARICQIAGETSGEWVRHWLVWRMLAGRTGVAQAPMSIVARFLGCSSRQVSHIRGALVDVGLLGCDEVSGAASRVWFPSMAEECAADREVVDGAVVDAGVGSGEGVEEGGEPLSILSTHPCRFCPPTPVDFVRQVLDKPLDSELDPGSRQRVSSPTRARAAAEPPKPKKPIPPTPEPAAPASDSPVSAHADEAAELAWRFVGWCPQLVGAPKKVRGQLRQLVAAEIRRNPGWLDAPALEVVAQRVRAEGALGIQHCEIVRDELHGVIADQKAAPARPDALHAREPKWWDDVYYEGNTTVWTYDSDETSDDDEAWSRSQVCHVAERDDMAGGIATNLLASHADDPMAWLTRRQTMLMARFPHAQNEVIAMCQIVRTALEADLAAGTRWEDR* MTANTGRNNAGEEILIFLVVGIGGIALLNKMVPKIIGNLGAWLRAHGLLDAPGQGLFDLGSLGSVSAAHLMIAVGVLIIVGAVGARFTGRRDQSRM* MTAVALPDIADLDRAVDDLTDALIATTDAAETSTDGSWYIESTVEELRAALAEVASRGRAVGVPASLLAGTSRAWQAGQVELIQISGQITDNLISWLAIHPEKAA* MTDDPTPSEQNNPTSDDMRLAEEWANSGRTVGALPHRQRPKGSIPRTAEQPPVSSPATHTPAPKKPQTATTTQPGRQRINVTVYVVPALHEQLRSRSAATGVTVSDLVVQALAFVADHAAKAVADDLRVETVPGDEAGLFDVTPSRPVGVAKTQLGVRMTRHNKDGLDQLTRTSGARDRSHLVSVAVRDYLDSNPVKKGRHVR* MTDHIITSNFSSLTSSDGHLTELDPFDLTDCAGDFVDDFDMDAVNDDYYESCCEALAAIRPEWRLLKDAEVIGPVDSPDLSEDERATLGELLDTIDVTAILQRHTI* MTNFGYARVSTATQDEVAQVDALRRAGVADDHLFIDHASGTRTDRPELPPWPDEGPTLPLDQEKGGTLANP* MTPDNPSLYEVLGIPPQASPTQIKEAWRTTAKTTHPDAGGTNEAFTTAQHAWEVLSDPEQRAAYDAALSGEDASDQEALDGTVDVDPLAEWPWCVPFLEATPRLRHPCPGIVESVVVAAAGIMTGIGWHELLKSLVVAPGFVGAWWVISVPLVVAVTWLGAITGICAIMAGLVWLGWGLIGGAALWGHPWAVAVLGAGWVAWVAAAVWWWRRRMAWPDRTCRAGNMVDMPEVDPPWMEPVELVAELIPSVRAMWSPDGQTVAVVAGRRVATLGMPMRGWRGIDMRGWNPIGADTAWIVDQIGGWLADQDKPLTIDGRILFETWDRLQTVRPHS* MTQHNSPVCSMGSASVASVRMCSAMMAPDRGSRASSIAERALLHVSTTSSSVSSPTNNLRPGGESVAVQLEPARSSQESLPSGCASRFLYYHIGMAIEFTDSAGKHGFTREDAIHAMQTPEVFTPHFDHSRTGGPDVAAWVGPARGGRAIEVFAALVPPDTVTVFHCMDVRATTIAKLNGERA* MTSDIEWGHSPDGRAEALLYRAWAKMLVRESRLPWRIVAALAGVSPTSMHRLLFGRNGRPVAWIGSDDARALGATNIEDLTSAATDRIPARESRELLVALHTLGWTNAHLSRWLTSSDLALADTPKALYVTRLSAARIQATYDMIVSQPVRRTGHASTPPVSSPHPAALSQPGVAATTEIVQPALFELADYA* MTSLRSVGAAVILIPASLAAFTLIPRPQHHPQPVSSPTTGAVAPSPHRTLSPTPDPTPTRSMSPSLPRVWPSSTAHPAATPAPLSPDITSAALTFTRGWLTRDPAARKVALVQIAAPTLMGSLMAAKPNQIPATTVAGTPTLTGASADGPLVAVPLADHTMLHLTLVPEPAAQTGWLVTSIKH* MTSRITGSVLKVPCINVDRVVRLEDWIDQPIASEELHPPRWSSGRVLVQRIISMGSVSMPSIVVSAVIIQDSDGRLLTVRKRGAEAFMLPGGKPEPGEDSRQAVVREVHEELGVALSSDDLRRVGVFTTRAANEAGHQVVATIFTHTPVAVSEPAAEIEQIRWLDWSVDALPDDLAPLLVEAVIPWLRRRIRSVAVFTGAKDGTDPHYRVEATALGRGLAHAGITLVYGGGKVGMMGAVADAALAAGGAVIGVMPQHLVDGEIAHPSLTHLEVVRTMHERKQRMSDLADAFVALPGGGGTLDELFEAWTWQQLGVHSKPVALYDSTFWAPLTALLNHMTIEGFIRPEDRASLVIADTIHQLMADLEGWTPPPPKWRS* MTSTPLSRPSAASKQTVHNAGPGGAKPAWKSIAAGWSGAVLATGGYAAAADPRWWLPCMGCAVVGSLHARRALRAGRRTETAESARLAIQSAAKVPVRQKVTWNRKKTHPRRLTLTIPPEEAAVETMPMALTQAAAAAWSPAEFTVTSATIPAGRFVLQYRAPTPDPDKTDLDRDKERAKEVATQIYGSAVTVDSWKTDRGNLDGFTIHHQRGAHLSSPNIQLRLAAVTSAMMLGQWRSDFDLEHDTITVTRRHPLPSMVPRPVALPGPDSPDWEKIPQAVDEDGNTCFWDISGVMAHQLKAGRTRTGKTVSMIGDAVEGARRNWRVFVIDPKRIEYLGLREWPNIEMVATTVPDQVALIHWLWSLMEDRYRRIEEEGARETDFTRVLVLIDEYRQFYGNAKNWWSTIKVSGMPGECPVFGWIGSLLRMAAACRIHVDLGTQRPDAEFLGGEIRDNFSGRAATGPLSADGARMMFGSEHVGVGIPFGKRGRGTYLSGESAPKEVQFFYTPDPRKAHSPQDLELLDQLRPDTTTWTKKKFVWPTDEQIDETMASAGKKTSPEWERILGADLADDTETARSTPPEVTEEPDDPARDIDLLYSPPHPVAATELAAGMLIDMDGQWVTIAESSVDGDQVIVDWESAGDDSGTLILGTQEATTARKPLDD* MTTFESTRRAFERARKRASVAAALEANTLHMAIWDARESGMSIRQTAAALHVPKSTVSRHWRPGHRCGPVVPVWGSREAWRQTHDAIWAHDETELSDTFVPWAWDQSGSQRTVRRLPRGVAVVRRS* MTTHWIPEQLLEPGVGVILDTETTDLDGRIIEISIIDAATGTVLMDQLINPQGAPICAEARTVHHISPDDLATAPTFTQVRPRLEDVVADRVVMAWNAPFDRERIEAEYALAGLDAPAWPWCCLMRLEASVMGCQWRRLDGPHRGLGDVIAARRRLIALQEMRVARMTSEGQ* MTTTALSLLAGAIVTVGLLVIVAAFRPAPGPDLVAALEVVLGRTSSVAENVDQTRIGRIGRSVTRTFHVSVSPAMRAALRLQGTTPEAFYGRRLICALIGAILPWLLNAVAIAVGANSPNLLIPSALCVALAGAGWMLPAARLKAAAGPTNDDSFEALLVFIDLVVLERLANETSVDALTNAANMSDAPLFVQIRQVLNRASLENVDPWNGLDRLAEDIKLPELTDVVSIARLQEEGASLVDSFRARVAELRDAYLLRLQQESTTITQRLGLWTILQAGSVMLILLGAAALTLITAG* MTVIRRIGALVALLVVIAGLPAGLVAAGAPLVPSGLSWAHVRHLLVTPDMTGSVLVWLVSLIGWIGWAWFALAVAAEAVTMLSGQRLHWHMPGPRLVRRVAAGLLIAAFAAAPAATSTAHAAEATHVAVAAQAGPAHAAPAQDSPATTSQAPDASTTPKIWKTYTVRANDYLWKIAEHYYGDGAQFRRIAEASGIDPHSELKVGQKLILPVPKNTAAIHSVKAGEYLWEIAEHYYGDGAQYHKIAEASGIDAHSDLAVGQKLVIPGPLRHDATPPHHSASTHAKAATPAHTPTRRPAPAHKATPAPTPATPTTPTHTVTPAPASAGHSTSDEHPIHTDTAAADKASDEDALSPIQVGLTASVGLVLVAGLITTLNRRYRTRFTRQPRGKAMTLPSPDAQTAEIALRSTGATDTLTITCLDQALRAIGAWCHHCGHPLPPLLAARVDDDRIDLLLSQAAPDHPEAVELAADGSVWTLTADRIDDLLAHTDDNQAAPWPSLVTLGRDDDGAHILIDLEAAGTLHLIADDDQVDAALAAIAVELATCDWSDEVNVTLVGQVCPGLEDALESPTLTRATDVDALLTTLEARADDQRHILTEGSPLAAHRADPAISDGFDAEVILLDTELTEDHRNRLASLVEALPRVSVAAVTTSPTSPDEWSLTLTGDPLAADVAPLGWHIHPQTLSPDLYNRMVELLANSAAADYEPAGWWNHDADDEPTTGPIDEEESTPSRRARPSIRLTTLTGGIDLSNVDIDDIIDEANQALDNTDEATDQVRVDADQPGTDTPFPIDDIDPLGSDHPVLSIIGHPDITGAAGTVGRSPWRCQQLALYIAEHPGVSGATIADDLGLSASTVRSIATHLRHWLGADDAGVAYMPAATRGYRLDERIVTDVDLIDAAVAGAGINTAETATLVAILKLGRGRVFAGVPDSDLRQFRASMYHVEARIVDAALQVTDRALEAGDLGLARWALTQGLLVSPDHEDLVAGCLRTEYQAGNMDKVAELVDHLSATARRLGVDLNEDTTRIIDTVTHLGRKAS* MVEAGEGVGVEVGVHGGGGDDGPVEGPRGFVVGGVVGPVLAEFGEGVVVEEEAGSHGVVLDFVGGEAVDVVDVGEDGIEGVGFGFGWCVHVNVHGGSPRALVGVVGA* MVESKDPTSHQEAPLRLYRAALADIDIQVTVRIWSTADRGWVWAPLDTWTPDPTPTTPAQLSDELHHHGWVTAEAPTTLTEVDVTPENWQDLVDHALAARNHQANQLRVAENILTDILGDAADAGLSVTALARTTGLSRVAVYKRSAKTIDSMRHATQAGGILTPSCLTHAERTALGLPDE* MWTPIWHVRPRTIETRGTRQSPGEDVSMCRSGTESPGTTRRRCRCSEPVAHRLHERTPRLPQLVLATRLLRGHRGDDGRRGSLRPPQRQPGPVINTAQGRSQITNETGDAPGTSPVSYPMSRPPTGGGRRGSRKCVPGPCGEGHS* MYLCTGLVVVGGGVGLSVDVAAVTDGQGEDDEAVIVECAYEAVVADAVAPQSRKITGEGLAVAAGIVGVVDVFRDPAVNEFLGVAV*	03280 03155 03340 03125 03310 03115 03410 03250 03285 03380 03120 03100 03210 03235 03430 03255 03275 03350 03375 03175 03265 03325 03315 03180 03165 03290 03390 03095 03205 03365 03260 03355 03335 03270 03330 03225 03300 03215 03160 03130 03440 03245 03415 03170 03405 03425 03240 03305 03145 03110 03385 03200 03195 03295 03135 03105 03360 03140 03185 03230 03370 03220 03150 03395 03320 03345 03400 03190 03420 03435	0	0.00028356 8.9709e-05 0 0.00027426 0 0.0001769 8.5021e-05 0.00055858 0.00017884 0.00033657 0 0.00030848 0 0.00016638 0.00032123 0.00013139 0.00029579 7.7508e-05 0 0 0.00018484 0.00063397 0.00011715 0.0004635 0.00028746 0.00048745 0.00057154 0 9.5077e-05 0.00055659 0.00023449 0.00039651 0.00010236 0 0 0.00013976 0.00033693 0.00038099 0 0.00028919 0 0 0.00017888 0.00018758 0.00049745 0.00061972 0.00027113 0.00015441 8.0491e-05 0.00029518 0.00039525 0.00026711 0.00012988 0.00010914 0.00023175 0.00018825 0.00031579 0.00024135 0.00043541 0.00012609 0.00035042 0.0001176 0.00064506 0.00028473 0.00061349 0.00053586 0.0002361 0.00032593 0.00028441 0.00038975 0.00034966 0.00011684 0.00029542 6.1919e-05 0.0006261 0.00057603 0.0016411 0.001399 0.0013345 0.0014033 0.0018324 0.0015353 0.0013312 0.0016584 0.0022777 0.007891 0.0065841 0.006676 0.0059837 0.0066118 0.0079164 0.0078445 0.0083826 0.0056819 0.0059723 0.0072609 0.007381 0.0069025 0.0061892 0.0055968 0.0057187 0.0054985 0.0054848 0.0064396 0.0051774 0.0065112 0.0071572 0.0048435 0.0064305 0.0061505 0.0064223 0.0066474 0.0082478 0.016521 0.0052234 0.0068881 0.01777 0.0073861 0.0091906 0.0066428 0.0086278 0.0091032 0.0059299 0.0059395 0.0060924 0.0070824 0.011131 2.0744 0.008642 0.0072715 2.3722 0.0073187 3.4606 0.0066665 0.0059883 0.0061131 0.011314 2.2514e-05 0 0 0 0 0 2.0306e-05 0 0 0 0 0 0 0 0 0 0 2.61e-05 0 0 2.021e-05 0 0
cacnes_clade_70-reg-2	cacnes_clade_70	1	159	0	8PA3K_25YE_53	8AB4F_24YA_1 8AB4F_24YA_9 8AB4F_24YA_13 8AB4F_24YA_19 8AB4N_24YA_25 8AB4N_24YA_26 8AB4N_24YA_27 8AB4N_24YA_28 8AB4N_24YA_29 8AB4N_24YA_30 8AB4N_24YA_31 8AB4N_24YA_34 8AB4N_24YA_35 8AB4N_24YA_36 8AB4N_24YA_37 8AB4N_24YA_38 8AB4N_24YA_39 8AB4N_24YA_40 8AB4N_24YA_41 8AB4N_24YA_42 8AB4N_24YA_43 8AB4N_24YA_44 8AB4N_24YA_45 8AB4N_24YA_46 8AB4N_24YA_48 8AB4K_24YA_49 8AB4K_24YA_51 8AB4K_24YA_52 8AB4K_24YA_53 8AB4K_24YA_54 8AB4K_24YA_56 8AB4K_24YA_60 8AB4K_24YA_64 8AB4K_24YA_65 8AB4K_24YA_67 8AB4C_24YA_71 8AB4C_24YA_76 8AB4F_25YA_3 8AB4F_25YA_4 8AB4F_25YA_5 8AB4F_25YA_6 8AB4F_25YA_10 8AB4F_25YA_11 8AB4F_25YA_16 8AB4F_25YA_21 8AB4F_25YA_24 8AB4N_25YA_25 8AB4N_25YA_26 8AB4N_25YA_27 8AB4N_25YA_28 8AB4N_25YA_29 8AB4N_25YA_30 8AB4N_25YA_33 8AB4N_25YA_34 8AB4N_25YA_35 8AB4N_25YA_36 8AB4N_25YA_38 8AB4N_25YA_39 8AB4N_25YA_40 8AB4N_25YA_42 8AB4N_25YA_43 8AB4K_25YA_49 8AB4K_25YA_50 8AB4K_25YA_51 8AB4K_25YA_56 8AB4K_25YA_58 8AB4K_25YA_59 8AB4K_25YA_60 8AB4K_25YA_61 8AB4K_25YA_62 8AB4K_25YA_66 8AB4K_25YA_67 8AB4K_25YA_70 8AB4K_25YA_71 8AB4K_25YA_72 8AB4C_25YA_84 8PB4F_25YD_1 8PB4F_25YD_6 8PB4F_25YD_9 8PB4F_25YD_11 8PB4F_25YD_12 8PB4F_25YD_17 8PB4F_25YD_19 8PB4F_25YD_20 8PB4C_25YD_91 8PA3F_25YE_1 8PA3F_25YE_2 8PA3F_25YE_3 8PA3F_25YE_4 8PA3F_25YE_5 8PA3F_25YE_6 8PA3F_25YE_7 8PA3F_25YE_8 8PA3F_25YE_9 8PA3F_25YE_10 8PA3F_25YE_11 8PA3F_25YE_12 8PA3F_25YE_13 8PA3F_25YE_14 8PA3F_25YE_15 8PA3F_25YE_17 8PA3F_25YE_18 8PA3F_25YE_21 8PA3F_25YE_24 8PA3N_25YE_25 8PA3N_25YE_28 8PA3N_25YE_29 8PA3N_25YE_30 8PA3N_25YE_33 8PA3N_25YE_39 8PA3N_25YE_40 8PA3N_25YE_41 8PA3N_25YE_42 8PA3N_25YE_43 8PA3K_25YE_49 8PA3K_25YE_52 8PA3K_25YE_54 8PA3K_25YE_56 8PA3K_25YE_57 8PA3K_25YE_58 8PA3K_25YE_59 8PA3K_25YE_61 8PA3K_25YE_62 8PA3K_25YE_64 8PA3K_25YE_68 8PA3K_25YE_69 8PA3K_25YE_70 8PA3K_25YE_71 8PA3C_25YE_73 8PA3C_25YE_76 8PA3C_25YE_79 8PA3C_25YE_86 8PA3C_25YE_87 8PA3C_25YE_91 8PA3C_25YE_93 8PA3C_25YE_95 8AB1F_25YH_2 8AB1F_25YH_5 8AB1F_25YH_24 8AB1N_25YH_25 8AB1N_25YH_26 8AB1N_25YH_27 8AB1N_25YH_28 8AB1N_25YH_29 8AB1N_25YH_30 8AB1N_25YH_31 8AB1N_25YH_32 8AB1N_25YH_34 8AB1N_25YH_35 8AB1N_25YH_36 8AB1N_25YH_37 8AB1N_25YH_38 8AB1N_25YH_39 8AB1N_25YH_40 8AB1N_25YH_41 8AB1N_25YH_42 8AB1N_25YH_43 8AB1N_25YH_47 8AB1N_25YH_48		3091	2465428	2468518	115	3091	1	3091	GCCGACATTCGTCTGCAAGTTTAGTTAAGGGTTCTTCTCAACATCAATAAATTTTCTCGGCATAAATGCGTCGTCTATTTTTTATTATCTTCATGATAATCATATTTTTCTTCCATCTCGTCAAAAGCATCATCTTTATAGAAAAACAAAAAGTAAGCAACAACACCAATAGGAATAAAAAAACAGTGTGAAAACAAGAAGAAACTCGTTTCAAAATCCCCTCAAATATTCTAATTATTCTTTTTGAAATTCATAACCTTAACAACCAAATAAATAGCATTTATTCCCATCAAAATAACATACGGAATTAATATATATAAATTTTCCAAATGAGATATAAAAATTAATCCAAGTAAAAAGAAAACATTTAAAATAGTTGCTATAACGTAACCTTCATCTAACACTGTGTTTTTATTCAAAATAAACACTCCTTTTTTAAAAAACTTTATCACAAGACTTACTCAAATTATAAATACCTTTATTTTGAGTTTTAAGGGGGTATTTTAAAGGTTTAGGGGGTATCATATAGGTTTTTAACTTAAAAATATATACAAGCTCTTAAAACGCAAATATGAGCCAAATAAATATATGGTAATTTCACAAACAAAAATTTCAGCAAAACCAGTGACTAATTTTTTAACACTGCCCATTTACATGCAAATTAAAAATTAGCATAAAATCCTTTAAAACTTCCACATGTTTTTCTAAATTCCTGCAGGGCGTTTTTTATCAAAAATCGAGAATTTTTAATTTTTCTCTAAAAACTCCGTAAGAGCATAAGGAGAATTTGCTATCATTCAAAAATGATAGGTCTGGCAAAGCCAGAAATTCCAGGGGTTTTAAGGTATTTTAAAGTGATATCATACAAAGCTGTACTGTCTTATTTTTGTGACACAATATATTGCGTTTGTCTTATTTTTGTGACACTACATACAGCATTTGTCACAAAAATAAGACAGTACTTTTTTATAAAAAATCAACAAAAAAGACATTAGTCAACACTAATGTCTTAAATAATAATTTTGCTTTTCGAAATTCCAAATTGCGGTAATTGAATGTGCTTTTTCTTCTTCGTCTGTTGTTTTATCTTCATCACTTGCATTAATCAAATTACCATCTTCGACATCGTCTAAGTTTAAAATTTTATGTTTTTGTTTAAGCAATCCACCATAACTTAACATACGTTTTCGATACAAACCTTTTTCTAAATCACTTACAATTTCTTGATTTTTTTCATCATCATCAGTTAAAAAATCAGATGATTTAACCGAATATTTTGAGGTCTCTTTGATTGCCGATTCAATGTCTTTATCGCCTTTTCTATTCGGTTTGATCGCTTTAACATTAGCAACAGGTCGATAGTCAACTTGTAATGCTCTTTGCCATAAATTAACCCATTCTTCTTGAGTTATATAATTCTCTTTTTTTCTAAAATATGCATTTTCAACACATAACAAAACATGCATGTGCTGATTATAACTACCGTCATTTTTATTAACGGTAACTTCTGTTGAACGCATAAATCCAACAAGATTTTGTTTAACCTTTTTATATCTACTCAACCTATCAAATGCTTTAGTTAGATGCTTCAAACTTTGTTCTAAAGTATCTCCATCTATCGCATTTTTTGTTGAAAGTGTTAAAAACAACCAACGTGCTTTTGGCTTTTCCTTAATTACTTTTTCAATCACTTTTTGAGCTTGATAACTATTTTTCATAGCACGTCTCCAATTACAAACCGGACATAATTTTGATTTACAAAACCATGTCTTATGTAACTTCAAATAGCCTTCATCAGTTGGCTTAAATTCTAAAATATTACCACATTGTTTTACATTAAAAGCCTTTTTGATTTTTAAAATTTCTAGTATATCTGCATAGCTTACATTATCTATTTTCTTTTCTCTCCATGGGCGTTGTTTCCCACTTTTCGTCATATCTTTTAACGTTTTATTATCTTGATTTTCGGTTATACTTCTAGTAGTATTATATTGCATATAAAAAGACCCCCAGTATTATTTAAGATTCGACACCTTAATAATATAACTGGGGTTTTTTATTGTCAAATTTTCCTTTCACGCACAAAAACACGTTTAAACACTGTAATATCAACAGTTACAGCTATATATATAAAATCGAGTTATTTCTATATAGTATCAAGACAAGAAGAAACTCGTTCACACTCGTTTCAAAAAACAACCTATTCCTTCTTCTTTTTATGACCCTCTAAACCTAAATAAATTAATGTGAAAACCAATGAATAAATAAAACTTTCTAAAAAGTCAAAAGGATTATCAAATAAAATCGAATTAACAAAATTAAAAATTAAAAATACAGATAATAAAATAATCAAAAAGTAAAAAAACTTATTCATATTAAACTCCTTTGTTTTTATATGTTAATATTATATTGAATTCATTTAAATAACAAAACAAGGGGGCATTTACAATGAATGCAATTCAAAACAGTATATCACTAAGAAAGATTTTAGTAGTATCTTTAAGTATTTTAACCATACTTTCAATGGTCTTGGATTTTAATTTCAAAGAAGCTCAAGCCCAAAACAAAAATAACATTGCAGATAAAAACGTTGAAACTTTAAACGAAAAAGAAATTGAAAAAGAACTAAAATACATATATGGCAAAATTATTATTTTAGATAAAGACGGAACAGCTAAAGATGTTAATCTAGAAAATGCCAAATCTCGATATGGATATGTTCCTGAAGGATTCCAAAAACTAAAAAACGACATAGAGAATAAAAAGAAAACTAGTTCAATATCACCTAGAGCAGTTGGTGGGAACTACAAAAATAGCGGTGACTGTTTCTATTCTGAAGTTTTAAACTCATATGGAGAACTTTTAACTGGAAACATAATCACAGCAGTTTTTGAAGATGTTAAAGCCAAAAACTTAAAGGGCGTAGCAAAAAAATTAGCTAAAATTGGGATAAAAGGAAACCTAGCTGGAATCGCAGCTACTATGGTTTCGAAGGATGTACAATGTAATCTTAAATACGGGTTACTTTAGATACTATTTATTCCAATTGCTTTATTGACGTTGAGCCTCGGAACCCTTAACAATCCCAAAA	hypothetical protein Membrane protein Membrane protein protein rep	MNAIQNSISLRKILVVSLSILTILSMVLDFNFKEAQAQNKNNIADKNVETLNEKEIEKELKYIYGKIIILDKDGTAKDVNLENAKSRYGYVPEGFQKLKNDIENKKKTSSISPRAVGGNYKNSGDCFYSEVLNSYGELLTGNIITAVFEDVKAKNLKGVAKKLAKIGIKGNLAGIAATMVSKDVQCNLKYGLL* MNKFFYFLIILLSVFLIFNFVNSILFDNPFDFLESFIYSLVFTLIYLGLEGHKKKKE* MNKNTVLDEGYVIATILNVFFLLGLIFISHLENLYILIPYVILMGINAIYLVVKVMNFKKNN* MQYNTTRSITENQDNKTLKDMTKSGKQRPWREKKIDNVSYADILEILKIKKAFNVKQCGNILEFKPTDEGYLKLHKTWFCKSKLCPVCNWRRAMKNSYQAQKVIEKVIKEKPKARWLFLTLSTKNAIDGDTLEQSLKHLTKAFDRLSRYKKVKQNLVGFMRSTEVTVNKNDGSYNQHMHVLLCVENAYFRKKENYITQEEWVNLWQRALQVDYRPVANVKAIKPNRKGDKDIESAIKETSKYSVKSSDFLTDDDEKNQEIVSDLEKGLYRKRMLSYGGLLKQKHKILNLDDVEDGNLINASDEDKTTDEEEKAHSITAIWNFEKQNYYLRH*	18590 18585 18575 18580	0	0 0 0 0 0 0 0 0 0 0 0 0 0 0 0 0 0 0 0 0 0 0 0 0 0 0 0 0 0 0 0 0 0 0 0 0 0 0 0 0.0049067 0 0.0085292 0 0 0 0 0 0 0 0 0 0 0 0 0 0 0 0 0 0 0 0.017851 0.025513 0.038319 0.038599 0 0 0.014424 0.019486 0.0089655 0.01848 0.014182 0 0.002613 0.00085292 0 0 0 0 0 0 0 0 0 0 0.0018777 0.00075572 0.0035324 0.0030618 0.0031091 0.0041518 0.0032607 0.0045099 0.0041176 0.00062939 0.002503 0.0037646 0.0015445 0.0021165 0.00079802 0.001326 0.001467 0 0 0.0024832 0.0019261 0 0 0.0014986 0.0031562 0 0.0011994 0.00078271 0.0054259 0.0015032 0.021579 5.5632 0.015213 0.0016042 0.0019575 0.0027634 0.018449 0.0013508 0.010578 0.041405 0.0028609 0.0027989 0.002156 0.00754 0 0.0034654 0.0015381 0.0011686 0.0051724 0.0015167 0 0.00082559 0 0 0 0 0 0 0 0 0 0 0 0 0 0 0 0 0 0 0 0 0 0 0
cacnes_clade_71-reg-1	cacnes_clade_71	1	14	0	8PA3C_25YE_94	8AB4F_24YA_8		40552	770030	810581	14	40552	1	40552	CGACATCCAGATCACCGTCCGCATCTGGAGCACCACCGACCACGACTGGACCTGGGCCCCCCTCGACACCTGGACCCCCGACCCGGCCCCGACCACACCAGCCCAACTGGCCGACGAACTTCACCGTCACGGATGGATCACCCCCGAGGACCCCACCACCCTCACCAAGGTGACTGTCATCCCCGAGAACTGGCAAGCTTTCGTCGAGCATGCCCTCGCTGCCCGAAACCAGCAGGCTGACCAATTGCGCGTCGCCGAGAACATCCTCACCGACATCCTCGGCGACGCCGCCGACGCCGGCCTGTCTGTCACCGCTCTCGCCCGCACGACCGGACTATCCCGAGTCGCCGTCTACAAACGCAGCGCCAAAACCATCGACTCCATGAGACACGCCACCCAGGCCGGCGGAATCCTCACCCCCTCCTGTCTCACCCACGCTGAGAGAACAGCGCTCGGCCTGCCCGACGAGTAACCCATCGTTTACATCCTCGACTGGTCCCTGCGACCAGTGAACCGTGCCCCCACTGCGCCCACAATGATCAGCACACCCACGGCGATCATCAGGTGGGCAGCACTAACTGATCCCAACGAACCAAGATCAAACAAGCCCTGCCCGGGAGCGTCGAGCAGTCCGTGGGCGCGAAGCCATGCTCCGAGATTGCCAATGATCTTGGGGATCATCTTGTTCAGTAGGGCTATCCCTCCGATGCCGACAACGAGGAAGACGAGGATTTCTTCGCCTGCGTTGTTTCTTCCTGTGTTTGCGGTCATGCTGCCTTCTCGGGGTGGATGGCCAGCCAGCTGATGAGGTTGTCGGTGATCTGCCCTGAGATTTGGATCAGTTCGACTTGCCCGGCCTGCCATGCCCGCGATGTGCCGGCCAGCAATGATGCTGGGACCCCTACTGCGCGGCCACGGGATGCAACCTCAGCCAAGGCGGCGCGTAACTCCTCGACGGTGCTTTCGATGTACCAACTGCCGTCAGTACTAGTCTCAGCGGCATCGGTGGTAGCGATAAGAGCATCGGTGAGGTCGTCGACGGCGCGGTCCAGATCAGCGATGTCCGGTAGGGCTACAGCAGTCATGGTGTGTCTTCCTTCTAGGGTGCCTTCACTGGTAAAGGGTCCCTAGCCCCGGCCGATGTGCGGTGCTGTGGGAAAAATGCTTCCCATTGGTCCGTCTTAGTTAGGAAACTTGGCCTAAGTGCTGTCGAGGGTCGCGTGTTCGTGACCGGTTCGAAGACACTGCCGCTTTGCCTTCTTGCCCGTGGCGCTTCCGAGATGGGTTCAGTGGGCGATGGCTAGGCCGATGAGGGCGCCGCTGCACAGGCTGGGTGCCCAGGGGAGGAATCGGGTGGTGTGGTGTCGGCAGCGGTCGATGAGGGCATATAGGGCGATCAGGGTGAGGCCGGCTATGACCGTGGCGTGGATCGTGTCGATGCCGGTTGCTGCGGCCGGGGCTGCCCACAGTGGTGTGATGCGCACGTCGGAGAAGCCGAAGCCGCCTCGGGAGATGAGCCAGGCGATCATCCACGCCGCGGAGATGACGACAGTAGCGATAGCAGCACGGATCGCCGCAGTCTGGTTCGCGAGAGCGATCATGGCCACAGCCCCGATCCATCCAACCCAGCCGGTCCAGGCGAGGACTGCCGGTATCCATGTGGTGATGGCGTCGATGACGGCTACCCATGCCCCGATGGTGGCTAGCAGAGCCCAGGCCGGCCAGGTGGGTGCTGGGGCCCACGCTACGGCAGCGATCATGGTTGTCGCAGATGCAGCACAGACAGCGATCATGCTTCGGAGACTGTAGGTGTCGCGGTAGGCGATTTTGTCGGGGGTGGCGGTGGCCGGTTCGGGCAGGATGCGAGTGAGGGAGGGCCATCCTGCGGTCGCAATGGTCACGACGGCGGCGATCCACACGATCTGGTGCATGGGTCTCATCATGGCCCAATATCGATGGGTGTGGGTGGCCGACATGGGCTCAGTCGTCAAGAGGTGTACGGGCGGTTGTGGCTTCTTGGGTGCCGAGCATGAGGGTGCCAGAATCCTCGCCGGCTGATTCCCAGTCGACGATGACCTGGTCGCCGTCAACGCTGGATTCGGCGATGGTCACCCATTGCCCGTCCATGTCGATGAGCATCCCGGCGGCCAGCTCTGTGGCGGCAACCGGGTGGGGTGGGCTGTAGAGGAGGTCGATGTCGCGGGCAGGGTCGTCGGGTTCTTCGGTTACCTCGGGTGGGGTCGATCTGGCTGTCTCGGTGTCGTCGGCCAGGTCGGCTCCCAGGATGCGTTCCCATTCGGGGCTGGTTTTCTTGCCCGATGAGGCCATCGTCTCGTCGATCTGTTCGTCAGTGGGCCACACAAATTTCTTTTTGGTCCAGGTCGTGGTGTCGGGTCGCAGCTGATCCAGCAGTTCCAGGTCTTGCGGGGAGTGGGCCTTGCGGGGGTCGGGGGTGTAGAAGAATTGGACTTCCTTGGGGGCTGATTCGCCGGATAGGTAGGTGCCTCGGCCGCGTTTGCCGAACGGGATGCCCACGCCGACGTGTTCGGAGCCGAACATCATGCGGGCTCCGTCAGCAGACAGGGGTCCGGTGGCGGCACGCCCGGAGAAGTTGTCTCGGATTTCGCCGCCCAGGAACTCGGCGTCGGGGCGTTGGGTCCCCAGATCGACGTGGATACGGCAGGCGGCTGCCATGCGCAGCAGGGAGCCGATCCAGCCGAAAACGGGGCATTCTCCGGGCATCCCAGAGACCTTGATCGTTGACCACCAGTTTTTCGCGTTGCCGTAGAACTGGCGGTACTCGTCGATGAGGACCAGCACGCGGGTGAAGTCGGTCTCGCGGGCCCCTTCTTCTTCGATGCGGCGGTAGCGGTCCTCCATGAGAGACCACAGCCAGTGGATGAGGGCGACCTGGTCGGGGACGGTAGTGGCGACCATCTCGATGTTGGGCCACTCCCGCAGGCCCAGGTACTCGATGCGTTTAGGGTCGATGACGAAGACGCGCCAGTTGCGGCGGGCACCCTCGACGGCGTCGCCGATCATGGACACCGTTTTTCCGGTACGGGTGCGGCCGGCCTTGAGCTGGTGGGCCATGACACCGGAGATGTCCCAGAAACAGGTGTTGCCGTCCTCGTCGACGGCCTGGGGGATTTTCTCCCAGTCTGGGGAGTCTGGGCCCGGAAGGGCCACGGGTCGGGGCACCATCGAGGGCAGGGGGTGGCGGCGGGTGACGGTGATGGTGTCGTGTTCCAGGTCGAAGTCGCTGCGCCACTGGCCGAGCATCATCGCCGAGGTCACCGCGGCCAGGCGCAATTGGATGTTCGGGCTGGACAAATGGGCGCCACGTTGGTGGTGAATGGTGAAGCCGTCCAGGTTCCCCCGATCGGTTTTCCAGGAATCGACGGTGACCGCCGACCCATAGATCTGAGTGGCTACTTCTTTAGCCCGTTCCTTGTCTCGGTCCAGATCGGTTTTGTCAGGGTCAGGGGTCGGGGCGCGGTATTGCAGGACGAACCGGCCGGCCGGGATCGTTGCGGATGTCACCGTGAGCTCTGCCGGCGACCAGGCAGCCGCGGCCGCCTGGGTGAGGGCCATTGGCATGGTCTCGACGGCAGCCTCCTCGGGGGGGATGGTGAGGGTCAGGCGTCGCGGATGCGTCTTCTTGCGATTCCATGTGACTTTCTGCCTCACCGGCACCTTCGCCGCCGACTGAATGGCTAGGCGAGCTGATTCGGCAGTTTCGGTACGCCGGCCAGCGCGTAGCGCCCGTCGTGCGTGAAGGCTGCCCACCACAGCACAGCCCATACACGGCAGCCACCAGCGCGGATCAGCGGCTGCTGCATAGCTCCCGGTAGCTAGTACCGCACCTGACCAGCCGGCCGCGATACTTTTCCACGCCGGTTTCGCGCCACCAGGACCAGCGTTATGGACGGTCTGCTTCGAGGCTGCGGAGGGACGAGACAGCGGAGTGCTGGTCATGCCGCGGCCTCCTTGTGGCAGGTCATTTCACAGGCATGCCGGCCAGCGATGATGCCGTGGCGCACCGCCCCGGTAGCCGCATAGACCGCGCACAACTCAAACACGGGGCACCCATCGCAGGCCGCCGGGTTCATGCTTTCTTTGTCCCACGATGGTGGGTCATCGGTGCACGGCACGGCCAGGCCATCCTGTTGAGCGGCGCTGATAGCGGTGAATAGGCGCAGCTGGGCGCGAACTTGGTCTGGGGTCAGGTTGACGGTGCGGGCTACACGCATGGGGTTCCTTCCTCTTCACCAGTGAAGGTTCCCTAGACCCGGCCGATGTGCGGAGGGATTTCAGTGTTTTATCGAGGTGACCAGCCAGCCGGTCTGCGCTGCGGGTTCAGGTACCAGGGTCAGATGCAGCATGGTGTGGTCGGCTAGGGGCACGGCGACCAGGGGCCCGTCGGCGCTCGCCCCGGTGAGGGTGGGAGTTCCGGCCACGGTGGTGGCGGGAATCTGGTTGGGTTTCGCGGCCATCAGGGAGCCCATGAGGGTCGGGGCGGCGATCTGGACGAGGGCGACTTTGCGGGCGGCGGGATCGCGGGTCAACCAGCCGCGGGTGAAGGTGAGCGCAGCCGACGTGATATCGGGGCTCAGCGGGGCTGGTGTGGCGGCGGGGTGGGCCGTTGAGGAGGGCCATACGCGCGGTAGCGCTGGCGACATCGAGCGGGTCGGAGTGGGGTCAGGTGTGGGGCTTAGGGTCCGATGTGGCGATGGGGCTACCGCCCCGGTGGTGGGAGACGAGACTGGTTGGGGGTGGTGTTGAGGGCGTGGGATCAGGGTGAAGGCAGCCAAACTGGCCGGGATGAGGATGACGGCCGCGCCGACACTTCGGAGCGAGGTCATGTGACGATCCTTCGGTAGCTCGACGGGTTGCCGTAGATCTTTTCCACGTTGATGCCACTATGTGGGTTGTCGGCGCTAACCATTTGGCCTCCACCGATGTAGACGGCCACGTGGTGGGCAGGGCTTCCCCAGAGGATGAGGTCGCCGACTTTGAGCTGGTCACGGGCCACGGCAGTGCCGACTTTCTGCTGGTCGGCGGCGGTGCGGGGAAGGCTAATGCCGATACGCCGGTACAGCGCCGAGGTCAGGCCTGAGCAGTCGTAGCCGCCATCGGCTTTGCCGTTGCCACCCCACACGTAGGCGTAGGAGTTGTTGTCGGCGATCGATTTGGCCCATGCCACGGCTTCGGCCAGGTTCTTCGACACACCGGTCTCGTTAGCGGCCCCGGTGGCACAGTTGTTTGACAGGTGCCCTGTAGTAGTGGATCCCACTATTTGTTTGGCCATGGTTTCCCATTTGGCGTAGGCATCGGGCAGGGCTGAGCCTTGCACTGCCTGAGCTGCCTGCGTCAGCGGCATCTTCTGCCAGTCAGCGATGTCGACTAAACCGGGAATGTGGAATCCAGGGCCGCCGGCCGATCCGGGGCCAGCGTAGGTGATGGTGTGGCCTTTCAAGAACGCCTCGGTGGCGTAGGCATCATTGTTGACCTGATCCAGAGTCCCGTACCAGCCCGGCAGGATGCGCTGCTGAAAGGGGCCGGCGTCACCGTCACCGTTAGCCTTCGCTGAGGTAGGGTCGGCCCCAAGATCTGATTCTTGTTTGGCGGTCATGATAGCGATGACCGCTGCCTGGGTAGGCAGTTTGTCACGCTGGACCACAGTGACGATGGTGGTCACGAGCTGCTTCTGCCTGGCCGTGAGGCCTCCGGCACCCACAGTGCCTCCGGTGACGGTACCCACGCAAGCATCCCCGCCGACACTGCCACCGCCGCCGCCAGAGTTGTCGTCGAGGGCCCCAGAGCCTACTGACAGTAGCGGCACAATGATCACGGTCGCGGGCAAGACCGCCAGGCCCGCCAGCATCAGCACTGCTGCACTCACCACGGCGATCACGTGAGATGCTTTCAACGCTGCCCACCTCTCGCTGGTTTGAGGGGGCGACGCCTGCTGGTACGCACAGGCTTGGTTGGTCCAGTCCGCCGTTGGTTGGCAGGCCTGGGTTTGATCGGCTTGCTGGGACCCGGTTTGGGCTCCGGAGTCTTAGGCTCCGGCTTCACATGCCTAGGCACTTCGGCTGCGGTGGGAGGAGTCAGCACGTGGCGTACCGGCTTGGTGACCTTCTGGGCACCCGAAACAACCGGCTTAGACACCACCTTGGCACCTTTGACCACCGGTGCGGCTGCCTTCGCGCCGGCCTTCTTGACTGCACGATGCGCTTTGATAGCCCCGGCCTCGGCCCGGCCAACCCTGCTAGCAGTAGCATCGAGGGCTCTGTGGCCCGTCGTTGCCCTCACCGGTGCATCCTTGCCCTGGCGGGTCTGCTTAGCGATCGCCGACATGCCGCCTCGCAATGCCGAAACATGATTGTGGGCGTGGGCGATCGCCGACATGCCGGCCGTCGCGATTTTTGACTGGCCCTGCGGGGCCCCTGCCCCAGCACGAATCTGCTGGTAAGCCGCCGACGTGCCACGAGCACCCGCCGCCATTCGCGCCACCGTCGCAGCCCTAGTCACTCCCGTCGACACGCCACCCGTGGCTACCGCAGCAGCACCCGAGACCACAGTCGAGGCCATCCGCCTTCGACCCAATCCGGTGAGCTTGCGACCACCGCTGCGCACCATCCGGCGAGCACCCCGCCCAGCCCACTGGCCGATCACCGAGCCCCTTTCGGAACGCTTGCTGCGCATCCAATCGTTGATCTTGTCCCTCAGCCCCTTCTCGCCCTTGTGACGACGCCACATGGACATCAAGAACCCGATAATCCCCACGAGCTCGAGCATGTTGACAACCATGACCTTGATGGCGACATCACCGTCAGAGGCGAAAACCGACTTGATGATGAGCATGACCACACCCAACATCACCATCGACCCGACAATGCCGATCATCGAGTACAAGATCGAACACAGATCCCGGATGAGCGGATCTGTGCGGCCAGGGATAGCCCGCAACACGTTGAGCATCGACATGAACGCCGACCACACCAACTTGCACACGTAGAACCAGCACATGCCCGCGAACACCAGCAGGACCACAGCCAAACCCGCCACCGTCGACGAGTAAAAGAAGAACCCCACCAACCACGAACCATCCGCAATATCGCCGGCGTAATCCGACAACCCCTCATCACAGTCACCAAGGTCGTCGCGAGCATCCGAGACGTCATCGTAAGGGCCACCCTTGAGCACCTCGATGTACTTGTCGTGGCACTTCGCATCAATAATGCGGCCATAGTTGAGCTGCTGATGAACCGGCGCCACGAACGAGTCCACAATGATCGCCGACAGCTTCGGATCCTTCGAGTCTCCCGTCGAGGTCATGTCATCAGGAATCTCGACCTCACCAGCGGTCGCCGTCGCAGGATCAACCGAACTGGTAATCATATGAGACAGCGCCACACCGAACTGCTGGGTGCGAGCCAGCGGAGTAGCCAACGTCGTCGTATCGCCTGCGAACTTCGCCACCGGGGCCGCCAAGAAACCCAACGCCAGCGCCGCAGCAATCGCCGCACGCGCACCCGTAGCCCACGCCCCTGCCGTACGTCCCCTCATCATCTTGACGACCACGCCCACACCGGCGCACGTCGTCAGCAACGTCAACACCGTTCCACCCCAGCTGTCCGCTCCCAGCGGGGCCAAAACCTTGTCGTGGATGTCGTTCTGTAACCCCACCAGCGGTCCGGTAATCCACCCGACCCAGCTCATCGCCACGGTCCAGTCCAACAACCGGCACAACAGGGCAATGACCATCAGGTACGTGTTCCAACACATGCCAATAATGGAGGCCCACATAGCCTTCAGCGGGGCCGTAACGCCACCATCGTCCATCGACATCTGGTACTGAAACAAGTGAATACCGTTGGAGTCAGTCACATTGAAACCGTCACCCATCCAGCCCAGCCCCGGGCCCGATGCCATGGCAGGCACACTGCTCAGCGCCACCACCAGAACCAGCGTGGTGACGATGATACGGAACCGCCGCTCCCCGGCCCCGGGGCGGCGTGGATGACGGCTCACGCTGTCTCCTGGTCGTGCTCGGGCGGGTTGGAGCTGGCGGCTTCGCGGTGGGGAGCGTAGGCAGGTCTCAGTAGTCGAATTTCACCGACGTTGCCGTGTTGGTCGGCGTACAGGCCACAACCGGGGCCTCCGGGGTTGAGGGCAATCTTGACCAGGTCAGCGAACTCTTCAGGGGACGTTTTAGGGTCCACGCCCAGGAACTCGACACCTTTCTGGGCGAGGTTGATGTTGTCGCACAGCAACACGATGCGATGCTGAATGAGGTTGCGGACGGTCTCGTTGGGGTAATCGGCCTCGGGGTCGTGGGAGCCGGTGATAAGCCAGGCATTGGCTCGGCGGGATTCGCGCACGTACTCGTCAATGGCGTGGGAGGCTTCCGGCGAGGACGACATGTGATGAAACTCGTCAACAATGAAAGCGGCGTCGCGGGCCCGGTCGCTGAAGCACACCAGGCGAGCCAGACGGGCAATGAGCGCGTAGAGGGCTCGGCCAAACACCTTGTGCGGGGGCAGCTGCCGAAACAGATGTTCTGACAGCATCTCCTCGGCGTTAGGAAGAGCGATGCCACAAGTGCCAATGATGAGGATGTCGGCACTCAGGTCGGCGGGAGGAAGGTCCGGGTCAAAGATGGCCGAAGCTAGGGAGGCCGAGTTCTCGATGTCAGCGAACACGGCAATCCTGTCAGCGATCGCGGTGGCCTCGGGAAGGTCGCACTCCTCGGCCAGGTGGCGGGCCAAACGCCCACACGAGGTGATCTGGTGGTCACGCATGTAGGCCGGTTTGAGGACCTTGGCCAGCGTGGTCCCGGCCACACCGATGGTCTCCAAGTTAAGCAAGGTCAGCAAGAACGACTGGGCGACCTGCCCGGCCATCTCCGGGGGAAGGATGCGCAGCGGGTCCAGCGACAGCTTGGGGTGGGCCGTGTCGACGATCTGGCGTCTAACCCCGTCGATAGAGTTGACAAAGGTTACCCACTCCCGCTCATCGGAGTTGTCGGTGGCAATAATGCGCCCGCCCCGGGCCGCGATGGCTGCGCACAGCCGCTTCTCGGCCATCGTCTTGCCCGCGCCCATCTTGCCGATGAACGCCACCGTGTTGCCTTTCTGATCCTGAGTGTCGGCATGCAAATCGAGGTAGGCCAGCGACTGCAACGGGGAGCCTGTGACCACAGCCAACGGGATGCCGGTGGTACGGCCCAACCGGTACTCAACCACCGGGATAGATGCGGCGAACGCGGAGGCGTGAGTCAGCTGACGGTAGGCGTTAAGCGAGGAGGAGAACCGGCCACCGGGCCGGGCAGCCCACAGCAAGTCCTCCTGACGGCCCACGGGACGCACCCACGTGAAGTCACCGAACACCGGATCATTGACGAACGCTCCTGCCAGCTCCTCGGTGGTCTCAAAGTCAGGAGACGAGACAGTGACGGTGATAAGAGCCTGGATCTCGACCTCACGCTCATCGGCGGCCAGCTCGGCGTTGTAGTCGACGAGCACCTGAGCGGAATGCTCGATAGACATGAGGGTCGAAGCCTGGGTCATCTCACCGCCCTCGACGTTGTCGAGCTGATCGACCGTTTGACGGATAGCCCGCTGATTTTTCTGCATCGCAGCGTGACGGGTCCGGGCCACTCCCCGGATCGCCACGTCGACCGGCACGCCAGTGTCGTCGATACGGCCCAAAAACTCGTAGGCAGGCCACGTCATCGTGCGGGGCACCTTACCCAGCACGATATGGGACTGGTAGACGGTCTCGCCGGTGTCGGCACCGATTTTGAGGACGCGACGATTCCACGCCTGAGCCGTCCGGGACATGTGGGAGACTCGCTTGTCATCCTCGCTGGCCAGCAGGTCGGAGGTCGCGGCCTCATCGATGACCAACTCCCCCAGCGCGGCACGTCCAACCTCATCCATGAGGGCGATTCCCTCGCCAGGGGCATCATCACGCAACCGGGTCGGGTGGCCTGACAGGTGCTGCCGAAGCCAGATCTGTTCATCAACGGTGACCGGGCGGGGTTGGAACGCTGCCGGCAGTTTCGCACCGAATTCCTTAGCCTGACGGAGGGCCCACTCCCGTGCGACACGGCCAGGAGCGGTGGTCATGAGTCCGGCGGCTTCGGTGATTTTGTTGAGGGCGGCGGTCCAGGCGGTGTGGGTGCGTATTTTCTGGTCTTGGTTGAGTTTGATCGATAGGAACCACACGCGCCGGCCTAGGGATTCGGTTTCAGGCTGGTCGAGGGTGGCGTCGATTTCGTCGGCCCACACGGGGTGTTCGCTCAGGTCAAGGCCGGCGGCCATGGCGTCGACGATTTCTGTGGGGTCGGTCCAGGTGAGGGCTCCGTTGAGGCAGAACTCGTGGCGGGCGAGGTGGCGGAATAGGTCGCGGTGAGCTGCGGCGACGGTGAGGGAGGCGTTCTCGGTGACGGGTCGCTGGAGGGGAGTGATTCGCCAGGTGGCCCAGATGTCGCCGGTGGAGGTCCAGACGAGGTTGTCGAAGAGGAACCGTTCGGGGATGGACATCATGACTCCTTTTCGGCGGCGGCGAGGAAGGCTTCCAGGCCGCTGCGGCGTACAGCGTTCCCGGTAGGGTGCAGGGGTTTTCTGGGGGTGGGTTCAGATTTCGAATGTGGGAGGGGTTTGTGGATGGTATCGGTGTCCTCGGCGAGGGCTTGGTCGAGCAGGCAGGTGGCCGGGGTGTCGGTAGTCTCGTCCAGCTCGTCGATCATCTTGTCGAGGAGGTTGGGGGTGGTGGATGCGGCCCACACAGGTGGGATAGCCGGTGCGGGTCGAGGCGGTGTGGGGAGGCGGAGTTTGGTTTGGCCCCAGAGGGGTGTGTGGGTCATGCCGGCGGGAGTGGTGGCGGCGTGAGTGGTCACACGCCACCAGCCCGCCAGCCATGCCAGAGGTGACCAGGTCCAGTCGATGCGACCAACAACGAACTGGGCGAGCCATCCGGCAGCCAGCGCGAAAATGAAACCGCGGATGGTCATGCCCCCGTCGATAATTTTGAAGCCCATCATCGCGGCAGGAACTACGCCGCCGACAGCGAGCACCTGATAGATCGTGTAGGGCCCGCCAGGAATCCTTCGACCTGAGGAATCCTTACCGATAATGCGGGGCTGCTGGCGGGCCTCGGTGTGCCACTGAATATCCACGATCAGCTCTTGCCCAATCCTTGCATCATCTGTCCGAAGAATTGGATCGCGTTACCTTCGATAAGCCAGTGCGCCATACCACACACAAACAGCATGGAGACGATCTTGGCCAGGCTCATACCGTGTTTGAAGATGTTGAACGCGGCAATGCCCACGACTACGACCATGGCGACGGCTCGCACCGCGGACTGACCTTCACCTGCCTTGATCGTCGTCCATTCGAAGAGGTTCTGCGATTCCAGTGGCAGCAGGAGGAATTGATCGAGCATGAGAGGTTTTCCTTTCAGGAAGCCGACCGGGATGGTCCCGGTACTGACGGGCTGGACGGCACGGGTGTGCCGGCCAGGGGCAGAAGGCGTGACGGCTGGTCGAGGGAGGCAACCTCCCAGCGGCCTGCACGGCTGACAAGAGTCAGGCCGTACTGGCTGGTCCGGGTAGTGGATTCGTCGCCGGTGGGCTGGCATGTCACGGTCACCGTGACGGTAATCTTCTGCCGGTCTGAGGGGGTGGGGACCTCGTCAGGTCCCACCACATGAGTGGTTTTCACTGATACGCATGGGGCTGGGTCAACCGCGGTGAAAGCGGTCCCTGGGCTGCTCCATCTCGACAGGTCGGTATTCCCGGTCAGCATGGCGGTTAGGAAGCCTGAAGAGGCTTGGGCGGCCGGGTCGGCGGTGCGAAGCTCCGAGGTGTCTAGGGTGGGGGCTGAGGCCGGTGCAGGCATGGGGATCTGTCCAGGTAGACGCAAGGCGATGGCCTTGCCGTTGGAATCGACGTGGACCGGGACTGACCAGGCCTGTCCGCTCCCGGATTGGCCGCCCATGGTGACCACGGTGACCTGCCACAGGCTCGGATCAGACGGGGAGACGGTAGCGTCATAGGCGGTGACGGTGGTGGGCGCTGGACCAGGTTTGCGGGGCATGCGCGCATCGGTGATCTTGGCCGCCACCAGGTGTTCCAGATTGTCCAAGTGCCCGGAGTCAGAGGTCAGCAGAAGAGTAGTCACCTCGACCGCGGTGGCTGAGGCGATCTGAGCTGTGCGGCGGTCGTGATGGGTGGTGTCAGTGCTGACAGCTGTGGTGGGAGCGGATGCCGGGGCCGCCGAACGGACCAGGGCAACGGGGCCGCATGCGACTCCGCACAGCACGAGGGCAAGGAAGCCTTTGGTGGCCATCGATCCGGTGTGGGGCCAGGGACCCACGTTTTCCTGTGCCTGTTTTTTCTTGGCCGACCAACGGCGGGACTTAGGGTTAGCGGATGCACCTTCTGGGGTGCATGCTCGTCTCAATCGCATCGGTCACCTCCTTCACTGGATGAAGGGACCAAGGAGGTGACCGATGTGCGGTCGAACCCGAAAAAGTTCAAACTTTTTTCTGGGTCTGCCTCAAGTACGACAGAAGGCCTGCATCATCACGGCGTTGTGGTAGCAGATCTTGCGTCAGCGCAAATGTATGGGCCTCGTAGGAGTAGCTCTTAGGTGGGTCCCGGTGGTTGCGGCCAGGGCGAGGGTGTCGGGTATGTGTAGCGCTAGTCCCGGGTTCGTGGTGTGAGGGCTTTTGGGTGCTGACATGCACTACCCATTGCTAGACGCTGTGCTGTGGCATGGCTGGACGTCTAGCAGACGGGTTGACATCACCTTTAGGCTGGCAGCGCCCGAGGCCGCAGGCCAGAGGAAGCGGACAGCCTAACGATTGACGTCCCCCTCTCCTTTCCCCAACCTCCTGGAGTCGATGACCCGGAGATAGATCGATGTCTATGCATCTGTGCATCGATATACCTATGTATCTGTCTGTGGTTTTTAGAGGCCACTCCCGTCGCCCCGGGCCGCTCAGCGATACCGCAAGGCTGTGTGGGATCAGCTGTGCCGCTCTCCCGACATGGCAGACAGCACCCTGCGGACTGACTGACACTGTGGCGCCGCGGAGGTCTCCCGCGGCGTCCGCTGGGGCGAGTGCGTGTCTGTCATCTCATCTTTTATCGTCATGTTTCCCCTTGTCAGAGGGGTCTTTGCAAAGTGACAACGTCAGGGGTCTTGACGACAACATCCTCGACAACATCGTGGCGGTGGTCTGTGTCTTGTCAGTTCAACGCACCGGGGAAAGAGGCACCGCTGATGTTCACCACCACAAACACCCTCAACGATGAATGGGACCAGATTCGCGCCATCGAGATCGATTGGCATGACTGCCCTGAACTGATGCACTGCATCGACGTTGATGATGTGTTGGCCGTCATTCCTGCCGCCCCCGACGCCATCTTGGGCTACCTCATTGCCCGGGCTCAGGGCGGTGACGAGTTGGCCACCCGCACTATCATCCAAGCGTTCACAGGCAAGCTTATTTTGATGGCCACGGCCACCAAGGTGCGCCGTACTAATGACGGCTTCAATGATCTGTTGGCGGGTCTGTGGGAGACGATCATCACTTACCCGTTGGATCGTCGCCCTGACAAGATCGCTGCGAACCTCATCCTCGACACGTTGCACCGGGTTACCCGGTTTTGGCGTGCTGATTCCCCCGATGAGGAAGAGGCTCACGGTCTGGTGCCCTTCCCTGACACTCTCATCGCCCCAGAGCCCGATGAGGACGTCACAGCTAGCCAGGCCATCGCCTTGGCGGTGGACCGCAACTGGATTACCGAGGACCTAGCCCGCCTCATGAGCCATATTTACTGTGACGGTATGACTGGAGCTGATGCGGGTCGTCTGCATGGCTGCGCTCCAGCTACGGTGCGGTCTCGATGCCGTGATGGTCGGGCCGTGTTGCAGCGCAACGCCGAGACGATCCTGGCCGTCTGCTGATCCCTCTCTTGCTCATGCCTGCCGCCACCCTACCCCTACCTGCTAGAAACATAGCCATGTCTCCAGCAACGCATCTAGCATATCTTCTAGCAATTTATCTAGCTATGTATATAGCTGATGATCTAGCTATCATATAGCTGTGTCTCCAGCCCAAATGACAGCCCAATGGCATGCTTGCCACAGGAAGGTGCGTCAGCCTCCCGAAATACTGGAAGGAGCTTTAGCGTGCAGGACATGACCAGTCCTATTGACCGATCCCCGTTCGACCGCACTATTGCGGTGTGGAACCACAAAGGCGGCACGTTCAAGACGTCCGTCGTGGCGAACCTGGGATACCTGTTCGCCGCCGGTGGCAACAAGGTGCTGCTGGTCGACATGGACCCCCAAGCCAATCTCGACATCGACTTCGGTATACCCGCAGGAGAACGTGAACGGGGCATGGGATTAGCCGAGGCGCTGCGCGAGGGGACGGCCCTTCCCCCACCACAGCATCTCAGCGAAAACCTCCACCTGGTCAGTGGCGGCCCGGCCCTCCACGAGTTCACCGACCCCGCATCCTTAGCGGCCATCATCGACCGAGTCACCACCGCACGCTACGACCTGCTAGCTCAGGCCCTTGCCCCGCTGGCCTGGGACTATGACCTCATCTTCATCGACTCCGGGCCTGCCCAAACTCTGCTGTCCCAGACCATCCTTGGAGTAGCCCGCTGGCTGGTAGTGCCCACCCGCACCGATAACGCCTCAATCACTGGCCTCGTCGACGTTCAAGACGCCATCGACGGGGTTGCCTCCTGCAACCCTGACCTTCAACTACTCGGCGTTGTCCTAGCCGGCGTGGGGGCCCGGGCCACCCGGATCGCCGCAGATAAACGCCACGCCATCGACACAGTGCTGGGGGCAGGAACCGTTTTCGATGCGGTCATCCACTACTCCGAGAAGGTGTCCGTGCTCGCACGCCAGCAGGGCAAGACCGTCGCCGAGCTAGCCAACGAGTACCACAACACCCAGCCCGCCTACACCTACCTAGCTAAAGGCCAGAACATCCCCAACGTCGCCAAGGCAGCCGTCAGCATCGAAACTGATTATCTGAGGCTGGCCACCGAGATCAGCGACCGCATGTTCACCAGCGACGAGCAGGAGCCTGATCATGACTGACGATCCGACTCCATCCGAGCAGAACAACCCCACCAGCGACGACATGCGCTTGGCCGAAGAATGGGCCAACAGCGGCCGCACAGTGGGAGCCCTGCCGCGCCGTCAACGGCCTCAGCAACCCACACCCCGCACCACCAGCCAACCCCCTGTCTCGTCCCCTGACACACCGGCTCCGAAAAAACCCCAGAAGACCCCCACCAGCCAGCCTGGCCGTCAACGGATCAACGTCACCGTCTACGTTGTGCCCGAACTCCATGAGCGGCTGCGCTCCCGATCGGCGGCGACGGGGGTGACGGTCTCGGATCTGGTGGTGCATGCGTTAGCGTTCGTCGCCGATCATGCGGGGGAGGCGATCGCCGATGATCTGCGCGTCGAGACGGGCCCCGGCATGGGGGCCGGACTGTTCGATGTGACCCCATCGCGGCCAGTAGGGGTCGCCAAAACCCAGCTGGGGGTGCGAATGACCCGCCACAACAAGAATGGCTTGGACCAGCTGACCCGGACGAGTGGAGCCCGTGACCGCAGCCATCTTGTGTCTGTCGCCGTGCGCGACTATCTCGACTCCAACCCTGTAAAGAAAGGCCGACATGTCCGCTGATGAAACTCCTGCCGCCCGGGGTGGGCGACGCTTTGATACGACCGTCAAGCCCAGGCGCCGTCCCATGCTTATCGCCGCCGGTATCGCCATCGTGATAGTCGGCGCGCTCCTCATCACTCAGTTGATTCGCTCCGCCCAAACCGAGCATCGCGTGCTGGAAGTCCACGCCGATGTGGCTCGCGGCGAGGTCATCCGTGACACCGATCTGGTATCGGTGACTGTCGGCCAGGTCGACAACGTATCAACGGTTCCCGCAGACCAGCTCGACTCACTGGTCGGCAAACGCGCCACGGCAGATCTTCGAGCCGGATCACTCTTGCCTGCTGGGGCTATCGGCCCGGCCGATGTCGTTCCAGCTCCGGGCAAGTCGCTGGTCGGGCTGAAGCTAGCCGCCGGACAGATCCCTATCGGAGACCTTGCTGCCGGGACGAAGCTGCGCCTGATCCAGACGTCGGCACCCAGCGGCTCATCCACCACCACTGATAGCAGCACCAATACCGATGGCCAGTCGTGGGAGGCAACAATGGCGACCGGCACCAAAAAGACCGAGCAGGTCACCTTGATCAACGCCGAAGTGAACTCGCGTGATGCCGCCCGGATCGCCCAACTGACGTCACAGGGCCGTATCGCCGTAGTGAAGGATCCGATCCGATGAGCACCATTGTTTTGACCAGCGTCTCGGGAGCCCCAGGGGTCACCACGACAGCGATCGGGCTGGGCAGGGTCTGGCCACAATCGAGCCTGGTCGTCGAGGATGACACCCACCACGCCATGCTGGCGGGCTACCTGCGAGCCTCCCAGCACGCCGAACCGAACCTGGCCGCAGTGGCGAACCTGACGTCGACTCCAACCAACGCCCAAACGGTGTGGGAATCTATCGCCAGACCCCTACCCACCGATGACCCAGTCGGCGGGCTGCGACGCAAAGGCATCCTCGGCCCGCCCACGCCGTGGTCTCGCGCAGGCATCGACCCCCGATGGGGATTCATGCTGGCCCTGTGGCGGCAACTGGAGGAGGCTGGCATCGACACCATCATCGATTTGGGTCGCCTAGCCACACCACTGACCTCAACGCCACACCTGATCGCCGCACCCATCGTCGAGGACGCCGACATGATCTTGGTGATGATCGAGGCGACACTACGCGACATCGCCGGCGCCCGCACGATGGTGGAGGGACTCGCTGAGCAGATGAACTTGGCCGGCGCCTACCGACGTCTCGGACTGCTTGTCCACCGTGGCGGCCAGGCCCGCGGCGTCGCCGAGTTCAATGACAAGGAGATCACCTCGGCGTTACGACTCCCGGTCATCGGGGCCATTACCCACGACCCGGCCGGAGCCGCCCAACTCTCCGACGGGGTCGGGCAGCGGTTCGACAAGTCACGTCTGGCCCACTCACTATCAAAGGTGGCGGCCAGCCTCGTCGATGCCATAAACAAGCGCCACGCTGATGACGAGGAGGATCTGTGATGGCCAGTTTTGCTGATAATCCGTTCGACAAGCTGCGCTCCCAGGATGCGGCAAGAGCTTCGGTAGAGCAGGAGCCTGATGCCGGATTAGCGTCGGAGTTGTTTTCGACGTCGTCGGGGTGGGCCAGCTCTCAGCAGGTGTCCCAAGCTCAACCGGTGATGACCCGTTCGGAGAACGTGGATTGGCCGGTTGTCGCGGAGCTAGCCAGTACGGCCACTGATGAGGTTGAGGCTGAGATCAGCCGGTGGAGTTCCACTCATGATGGGGTGGCGACGCTAGACATTCGCCAGGCCATCGCGGAGCCTGCTATTGCCTCGGCGGTGTCTACGTATGCTGACCGACGCCAGATCGATGTAGGGGAGACCTGGCCTGATCTGGTACGCCAGCGATACCGCAAGGCTGTGTGGGATCAGCTGTTCGGGATGGGGCGGTTGCAGCCGCTGTTCGAAATCAGCGACGCCGAAAACATCATCGTGGTGGGTAACCATGAGGTGGTTGTCGACCACAACGATGGTTCCCGGTCAACGCTGCCGCCGGTGGCCGACTCGGATGCCGAGCTGGAATCCCAGATCGCCCGGATGGCGAGGAATGCGACCCCGCGGCGAGCCTTCGACGCCGATCACACCGATGTGACGATCATGCACCAACAGAAGTTCCGTATCCACGCGATCTCAGCGGAAGTGTCATTGCAACCGTCGGTGGTCATCCGCCAACATTTGCTCACCCAAATCAGTCTGGGGGACCTGTCACATCGCGGAATGATGCCGGTGGAAGTGGCCCGGTTCCTCGATGAGGCGGTACAAGCTGGCAAGTCCATCGTGGTCGCCGGCGAGCAGGGTGCAGGCAAGACGACGTTTTTACGAGCGTTGATCCACGCCATTCCGATGCGGGAGCGGTTCGCCACGTTGGAGACCGATCAGGAGTTGTTCGCTCATCTGATGCCTGGCCGGGAAAACACGCTGGTGCTGTTCGCCCGTGATGGTAACGGCGAGGTGGATCCGGCGACTGGCACCCAGCACGGCGCTATCGAGATCGCCCAGCTGATTCCTCCTAGCCTGCGCCAGGCGTTAACTAGGGTCATTGTCGGTGAGGTGCGCGGCAATGAGGCCTCGGCCATGTTCCAGGCCATGCAGTCGGGTACAGGCACCATGAGCAGTATCCACTCCCCGCGAGCCTCTGAGGTGCCGTCCCGGCTAGCCCAAATGATTTCGATGGGCCCGGTCTACGATCTGGATCAGGCCATGCTGCAGATCGGTCATTCGATCGACTACATCGTCTTTGTTCGTAAGCGTGACCTGCCTGATGGGAGCCGGCTGCGATTTGTTGAGCAGATCCGTTCAGTCTCGCCTGGTGATTCGACAACTCCCAGTCTTGGCGAGGTGTACACGGCTGACTCGTGGACAGGCCAGCCGCTTACGCCACTCATGCCCGGATCGGCCGCCGACGAGCTGTCTCACTTCGCCCGAGACCTGGATTACTGCGAGGCCCACTCATGAACACTCCCGCACTAACCAGCGCCCTCATCGTGACCGGGTTGGGGCTGATCCTGGCCATCGACGGGCTGGTCCCGGCGCCGCCTCGACCTGGGGCCCCGCTGAGCCCGGCCCAAAGGTGGGCCAGGCTCACCCACCGTCCCACAGGAGCGGCCGGGCGCCGCCGGGACCTGCGCTGGGGGCTGGCTGTTCTCGTCGGCGTCGTGCTGTTTGTGCTCACCGGGTGGGTCGCTGCGCTGGCGTTGGGCCCCATCATCGTGCTGCTGGCCCCCACCCTGCTGGGGGCGGCCCCACCAACCGACATCCCGCTGATGGAGGCGCTGGATCGGTGGGTGCGTCAGGTCGCTGCGGTGCTGCCACAGGGGCGAGACATCATCACAGCGGTGCGGATCTCACGGCCGCGGGCCCCGAAGCTGATCGCCGGGTCGGTGGATCAACTGGTGTCCCGGTTGGATGGCCGTATGGAGCCGAGGGAGGCGTTCCAGCGGATGGCCGACGAGCTGGACTCGGCTGAGGCTGACGCGGTGCTGGCCTCACTAGCGTTGGCGGCCACTCACCCGCGGGGAGCCTCGACAACGTTGAAGGCTATTGCTGGCAACATCCAACAGCGGTTGAAAGTGCTGCGGCAGGTGGAGGCTGAGCGGTCTAAGCCGCGTAACTCGGTGCGCCAGATCACACTGGTCACGATCGCCATGTTCGGGGGGCTGCTCGTGATCGGACGGTCGTTTCTGGCCCCGCTGGCGACCCCTCCCGGTCAGGTGCTGGTGGCCGTGGCGGTGGTCATGTATGTCATCGCACTAGTGCAGATGTATCGGATGGCGCGGCCCCGTCGACGCACCCGGATCATGGTCAGGAGGACCCGATGACCATTACTGCTTTGTCCCTGCTGGCCGGGGCCATCGTCACTGTCGGACTGCTGGTCATCGTGGCAGCGTTCCGCCCAGCCCCAGGCCCTGACCTGGTTGCCGCTCTGGAGGTGGTGTCGGGTCGCACCTCAAGCGTCGCCGAGAACGTCGACCAGACCCGGATCGGGCGGATAGGTCGCAGCGTGACCCGCACATTCCATGTGTCGGTGTCCCCGGCCATGCGGGCCGCACTGCGACTCCAAGGCACGACCCCCGAAGCGTTCTACGGTCGACGCCTGATCTGCGCACTGATCGGGGCGATCCTGCCGTGGCTGCTCAACGCGGTAGCCATCGCGGTAGGGGCGAATTCCCCGAACCTACTCATCCCTTCGGCGCTGTGTGTGGCGTTAGCTGGCGCTGGATGGATGCTGCCGGCAGCACGGTTGAAGGCTGCGGCCGGGCCCACCAACGATGACTCGTTCGAAGCGCTGCTGGTATTCATCGATTTGGTCGTGCTGGAACGGCTCGCCAACGAAACCTCCGTCGACGCGCTCACCAATGCGGCAAACATGTCGGACTCGCCGCTATTCGTCCAGATCCGTCAAGTCCTCAACCGTGCCTCCCTGGAAAACGTCGACCCGTGGAACGGGCTAGACCGGCTAGCCGAGGACATCAAACTGCCCGAACTCACCGATGTGGTCTCCATCGCCCGCCTCCAAAACGAAGGCGCCTCCCTCGTCGACAGTTTCCGGGCCCGAGTCGCCGAGTTACGCGACGCCTACCTGCTGCGCCTGCAACAAGAATCCACCGCCATCACCCAGCGGCTTGGTTTGTGGACGATCCTGCAAGCCGGCTCGGTCATGCTCATCTTGCTGGGGGCGGCCGCCCTCACACTCATCACAGCCGGATAAACCGACACCGTGTCGAGCCCCCATATGGGCCGCGAACCTTTCATAATGATGCCTGTAAGCACCACAATATTGATCACAACCTAACAATGAAGGAGAAATCATGATGACCGATCTCGACCTGGCTAAAAAACAGATCACCTGGCTGGCGGCGCACCTGCGTTCCCGGATCGTTGACGAGCGTGGCGGTGGTAGCTCTACCGTGGAGACACTGATTTGGATTGGTGTCATCGTGGCGCTGGTGATTGGTGTGGGCGTCGGGGTGACGGCCTATATCAGGTCGAAGATGCCTCACTGACGACGATGCGTAGCAGGTTCACAACTGATCAGCGTGGCGGTGGTAGCGCGTCGGTGGGGATGCTCCTGCTGATGCCTGCGATCATGCTGCTGGCATTCGGTGGGATCGAGGTCGGGATGTGGTGTCACGCCCATCAGTCGACCATCGCGGCAGCCCAAAGCGCCGCGGAAGCTCAGCGTGTCGTCCATCCGGTCCCGGGGTCGGCACAGGAGGCAGCCTCGCAGATCACTAGTCATGGCGGGGTGCGTGATACCCGGATATCGGTCAGTGATGACGGGGCCACTGTCACGGTGACCGTCTCAGGTCGGGCCCCATCGATGCTGGGGCTGCATCTTCCGGCTGTGTCGTCGACAGCGTCGATGCCCAAGGAGCGCCTGTCGTGAGGCGAAGTGAGCGCGGCGGAGCAAGTCTAAGCGTCGAGGTGCTCATGTGGGCGCCGATCGCGCTGGTGATCATCGGGTTTGTTGTGGGTATCGGCCGGATGTCGATGGCCCAGGACGCGGTGAGTGGCGCGGCTGGTGCTGCGGCCCGTGCGGCGTCGTTGGAGCGTGATGGACAGTCGGCTCAGTCTGCGGCGCAGCAGGCGGCGTCGGCGAACCTGTCGTCCGGTGGGCTGGCATGTGCGCCGAGTGTGAGCGTGGACACGTCAGTGTTTGCCCGTCCTGCCGGGCAGGCGGGCACGGTTCACGCCACGGTCACGTGTGTCACCTCGCTGGGTCTTGGATTCGGGTCCCGGACGGTGCACGCAACGGGGTCTGCCCCGGTAGACACCTATCGGGAAAGGAGAGGCTGAGATGGCCCGCGATGAGCGTGGTGGCGGCTCGGTGTCGGTGTGGATGCTGCTCATGGTGCCAGTAATTCTGGTCATGGCCGGCCTGGTTTTTGACGGGTCCCGTCAGATATCGGCAACCCAGGCGGCCCAGGACGCGGCGGTTGCGGCATCCCGCGCCGGAACTGATGCGGCAGCGACACCGCAGCTAGCTGGCCACGACGGGGCGGCCGTAGCAGTCCAAGCGGCCCGCCAGGCACTATCTGCTGCCGGGGTGGACGGGTCGGTGCAGGAGGACGGGTCGACCATCACGGTGACCACGTCTCAAAGTCGGCCGACAGTGTTCCTGTCAGCGATCGGAATCAGCCAGGTAAGGGGGCATGGGCAGGCCCATGCTCAGCTTGTGGGACCGGGAGAACGCCCATGACAGTGATACGTCGTATCGGTGCCCTGGTGGCACTGCTGGTGGTGATAGCCGGCTTACCCGCCGGGCTCGTGGCCGCAGGCGCCCCGCTAGTACCCTCGGGCCTGTCATGGGCCCATGTGCGGCATCTGTTGGTTACCCCAGACATGACCGGGTCGGTGCTGGTGTGGCTGGTCAGCCTCATCGGCTGGATCGGGTGGGCATGGTTCGCCCTGGCCGTCGCAGCCGAAGCGGTGACGATGCTCTCAGGGCAGCGGCTGCACTGGCACATGCCCGGCCCTCGCCTAGTGCGCCGAGTGGCAGCCGGTCTCCTCATTGCCGCGTTCGCGGCCGCACCGGCAGCCACAAGCACGGCTCACGCCGCCGAGGCCACCCATGTGGCGGTCGCCGCCCAGGCTGGACCGGCACACGCGGCCGGCACCCAGGACAGCCCCGCCACCACCTCTCAGGCCCCGGACGCCTCCACCACTCCGAAAATCTGGAAGACCTACACGGTGCGGGCCAACGACTACCTGTGGAAGATCGCCGAGCACTACTACGGTGACGGCGCCCAATTCCGTCGTATCGCCGAAGCCTCCGGTATCGACCCGCACTCAGAGCTGAAAGCCGGCCAGAAACTGATCCTGCCGGTTCCTAAGAACACGGCCGCAGTCCACTCGGTTAAAGCGGGGGAGTATCTGTGGAAGATCGCCGAGCACTACTACGGTGACGGCGCCCAGTACCATAAAATCGCTGAAGCTTCCGGTATCGATGCCCATTCCGATCTAGCCGTGGGCCAAAAACTCGTCATCCCCGGGCCCCTCCGCCACGACGCCACGCCGCCACACCACTCGGCGTCGACCCACGCGAAGGCCGCCACCCCAGCCCACACGCCCACGCGACGGCCTGCGCCTGCCCACAAAGCCACGCCCGCCCCGACGCCGGCCACCCCAACTACTCCGACCCACACGGTGACCCCAGCTCCGGCCTCTGCCGGCCACTCGACCAGCGACGAGCACCCAATCCATACGGATACCGCCACAGCGGACAAGGCCAGCGACGAGGACGCCCTGTCCCCAATCCAGGTGGGCTTGACCGCCAGCGTCGGACTGGTGCTGGTCGCCGGGCTGATCACCACCCTCAACCGCCGCTACCGGACCCGGTTCACCCGCCAGCCCCGCGGCAAGGCCATGACCCTGCCCAGCCCGGACGCCCAAACTGCCGAGATAGCGCTGCGCAGCACCGGGGCGACTGACACTCTGACGATCACCTGCCTCGACCAGGCGCTCCGCGCGATCGGCGCATGGTGCCACCACTGCGGGCACCCGCTGCCACCCCTGCTGGCCGCCCGCGTCGATGACGACCGGATCGACCTGCTGCTATCCCAGGCGGCCCCCGACCATCCCGAGGCGGTGGAGCTGGCCGCCGACGGATCGGTGTGGACCCTCACCGCCGACCGGATCGACGACCTGCTAGCCCACACCGATGACAACCAAGCGGCTCCGTGGCCGTCTCTGGTCACACTGGGACGCGACGACGACGGCGCCCACATCCTCATCGACTTGGAAGCCGCAGGAACCTTGCACCTGATCGCCGATGACGACCAGGTCGACGCGGCCCTCGCCGCGATCGCCGTGGAACTGGCCACCTGTGACTGGTCCGACGAGGTCAACGTCACCCTGGTCGGCCAGGTGTGCCCGGGCCTAGAAGACGCACTAGAGTCTCCGACCCTGACCCGCGCCACCGACGTGGACGCCCTCCTCACCACCCTGGAAGCTCGCGCCGACGACCAGCGACACATCCTCACCGAAGGAAGCCCCCTCGCCGCTCACCGAGCCGACCCCGCCATCTCCGACGGGTTCGACGCCGAAGTGATCCTCCTCGACACCGAACTCACCGAAGACCACCGCAACCGCCTCGCCAGCCTCGTCGAGGCTCTTCCCCGCGTGTCAGTCGCCGCGGTAACAACCAGCCCCACCAGCCCAGACGAATGGTCCCTCACCCTGACAGGTGACCCACTAGCCGCCGACGTGGCTCCCCTCGGCTGGCACATCCACCCCCAAACCCTCTCCCCCGACCTGTACAACCGCATGGTTGAACTACTCGCCAACTCCGCCGCCGCAGACTACGAACCCGCCAGCTGGTGGAACCACGACGCCGACGACGAGCCCACCACCGACCCCACCAACGAGGAAGAATCTACCCCGAGCAGGCGAGCCCGCCCGAATATCCGCCTGACCACCCTGACCGGCGGCATCGACCTATCCAGCGTCGACATCGACGACATCATCGACGAAGCCAACCAGGCCCTCGACAACACCGACCAGGCCACCAACCAGGTTCGTGTCGACACCGACCAACCCGGCACCGACACCCCCTTCCCCATCGACGACATCGACCCGCTGAGCTCCGACCATCCGGTCCTATCCATCATCGGCCACCCCGACATCACAGGTGCCACTGGAACCGTTGGGCGCTCCCCGTGGCGCTGCCAACAGTTGGCCCTCTACATCGCTGAGCATCCGGGGGTATCGGGGGCGACTATCGCCGATGATTTGGGGCTATCAGCGTCGACGGTGCGCTCGATTGCTACACACCTGCGACACTGGTTGGGAGCCGACGATGCCGGGGTGGCTTACATGCCGGCGGCGACGCGCGGCTACCGGCTCGATGAGCGGATCGTCACAGATGTGGACCTGATCGACGCTGCTGTGGCCGGGGCAGGCATTAACACCGCTGAGACGGCCACACTGGTGGCCATTTTGAAGCTGGGCCGCGGACGGGTCTTCGCTGGGGTTCCTGACTCGGAACTTCGCCAGTTCAGGGCGTCGATGTACCACGTGGAGGCCCGCATCGTTGATGCGGCTCTTCAGGTGACGGATCGGGCTCTGGAAGCCGGGGACTTGGGGCTGGCCCGGTGGGCGTTGACCCAAGGGCTACTGGTGTCTCCCGATCATGAGGACCTGGTCGCCGGTTGTCTGCGCACCGAGTACCAGGCCGGCAACATGGACAAGGTTTCCGAGCTGGTCGATCACCTGTCGGCTACCGCACGACGCCTGGGCGTCGATTTGAGCGCCGACACCACCCGGATCATCGATACGGTCACCCACGCCGACAGGAGAGCGTCATGATCTCCCCTGCACTCATCTCCGTCAGGAAGGTTCCTATGCACCATCGTGGTATCGCTGCCCTCATCGCCGTAGCAGCCCTCACCGGCTGCCACTCAGCAGGATCAACGTCGGCACCCACGCCGACACCGAGTACCCCCACCACAACATCGGCATCATCGGTAAGCGCCTCCTCCTCGTCAACACCCTCAGCAACCCCAACGCCATCGGCGGGGGCCGTCAGTGCCGCCGAAGCCGAAAAGGTCTACCGCACCATCCACAAAAATAAGTTTGAGTTGGAGAAGATGGGAGGTTTGGCCCCTGGCGAACCGGCCCCGCTCATGATCACCAACTACGCCAGCGGGTCAGCCCTCAAGGACTACATGACCTTCATGCATCAAGTCTCCGAGCAGGGCATCCACTGGAAGTCAGGGACCTCAACCATCACGGCCGTACGCGAGAAGACCGGCGATACGACTCATCCTGAGGCTGCTATCGCTCTGGAATCGTGCGAGGACGGCAGTTCCATCCGCACAGTAGACCGTCACGGAAAAGCTGGCCATGGCCGTCTCACACATGTCGATAGTTGGTATACCCGCGACAAGGCAGGCACCGTCAAAATGATCGCATTCAACTCAGTGGAGGTTCCCTCATGCGACGTCAAGTAATCACCGCCGGCCTTCTGGGCCTGGTCATGGCCACCACATCCCTGCCCGCACTCGCAGGCGGCGGCGATGACTTCAATGGAACCGTGGATACGGAAGGTCCCGGGTACGACGTTTCGGTAGACGTGTGGAATCATTCCCATCGCGGTAGCACACCCCACCACGGGGACTCGGGTCATCGGGATAAAAAGCCTCACCGCGATGACCATGAAGCTACAGCCATTGACGGAATGTCTGAGTCTGACGCCTGGGCTGTTGACCATGGGTATGGCTCAGCAGACAGCTATGCGTGCCGAATGATGAAGTCATACCTGGACGGGGCAGGATCGGCAGCTCTGTCCCCGGCAGAGCGTAAGAGCCAGACCGATGACTTCACGAAAAAATGCAAGGCAGACCCGTCGGGTAAAGCTGCCCCGCCTGACCCGGCCCAGGTGGGCCGGCATGCGGCCATGAAGATGGTCCTGCCTGGGGCCCGACCAGTCATTGCCCCTGACCCGAGTCTGAACCGGTGGCATTCGGCGGCGGTGGGCCAGGCCTTGTGGTTGTCCGTGAATGACCCGACTGCTACCAAGCGTGAATCGTTGACGTTCATGGGTCAGGCTGTGTCTCTGACGGCTCGACGTAACGGGCTGTCGTTCAATATGGGTGATGGTCACACGGTGCATTGCGCTGCCACAACCCCGTGGTCGCCGTCTGTGGAGCCAGGATCCCCGTCCCCGACGTGCGGGTACACCTACCAGCAGGCAGCACCAGCGGGGGGCTATAAGGTCACCGCAATCACGTCGTGGGATGTGACCTGGTCGGTACTAGGACACACGGGCACAGTCCACATCCAGAAGGCCGGTGGGCAGATGCTTCCGGTCGGCGAGTTGGAGTCTGTTGTTACACGGCGATGACTCCTGATAGTCCGACGCTGTATGAGGTGTTGGGGGTCTGCCCTGATGCCACTGATGACCAGATCAAGACGGCGTGGCGTCGTGCCGCGAAAGTGACTCACCCTGATGCCGGTGGCACTAGTGAGGCGTTCGCGGCCGCCCGGCACGCCTGGGAGGTGTTGTCTGATCCTGCCCGGCGCACCGCCTACGATGCCGACCTGGCGGGGGAGGATGATCCCGACGACGAAGCCGCCGACGCCTTCGACGTTGATCCGTTCACGGCATGGCCCTGGTGCGCCCCGTACATCGACGCCACCCCCACCCTGCGCCACACCTGCCCCGGCACGATCAAGGCCATCGTGGTCGCCATCGCCGGGATCATGGCCGGAATCGGCTGGCAGGAAGCGCTGGAGGCCGTGGTGTCGCCGCCGGGGTTTCTGGGGGCGTGCTGGATAGTCTCAGTGCCGGTTGTCGTCGCAGTGACATGGCTGGCAGCGATCACGGGGATCCAGGCCATCATGGCCGGGATCGGCTGGCTGGGGTGGGGCTTTATCGGTGCCGCCTGCCTGTGGGGACACCCGTGGGCTGTGGCCGTATTGGGAGCCGGATGGGTGGCCTGGGTAGCCGCCGCAGTGTGGTGGTGGCGCCGACGGATGGCCTGGCCTGCCCGCACCTGCCGGGCAGGAAACATGGTCGACATGCCCGAGGTTGACCCGCCATGGATGGAGCCGGTGGAACTGGTAGCAGAACTCATCCCCTCCGTGCGGGCCATGTGGTCTCCTGACGGGCAAACGGTGGCTGTAGTAGCCGGTCGGCGGGTAGCAACCTTAGGGATGCCGATGCGAGGGTGGCGTGGCATCGATATGCGGGGCTGGAACCCGATCGGTGCCGACACCGCGTGGATCGTTGACCAGATAGGCGGCTGGCTGGCCGACCAAGACAAACCGCTCACCATCGACGGGCGCATCTTGTTCGAGACCTGGGACAGGCTACAGACAGTTCGTCCTCACAGCTGAGAAAAATTTTGGGTCCGCCCTGCATATCGGGGCCTCTTCATACCTTCAAAAGTGTGAAGGGAATACAGACTCTTCGACTGGAATTAAAATGGTATATGGCGTGTCCGGTCCGCACCCAGCTCCACGATGCGCCATAGAGGAGCCATAACTTCACCAATCGTATACGATATGAGTGTAGGTGAGCATCTACCGGTGGCCGACAGTCAGATACAAGCATGGGCGGATGAAGCAGAAGCTGATTATGACCTCAGCATGCTTCCGCCGTCTCGACGTGGTCGCCCACCGGTGGGGAGGGGCCCGGGCACTGTGGTCCCTGTGCGCTTCGACGCGGACACTCTCAAGGCGTTGTCACAACGAGCCCCTGACGAAGGATTGACCACGCGTTCTGACGCGATCCGTGCTGCGGTTAACCAGTGGCTCGGCCTCGGCTCGTAAACATTATCGGCGCGACAACCTTACTGATGACGCTGTTGGTTACGCCGTAGAGCACATCTTGTACTCGTGGGCGCTCGACGATGCCGATGATCCTCGTTGCTGGATGATGATTCGGTGTTGACCCAGCTGGCCTCCTCATGGAGCTAGTTATCCTCATCTACGACGATGGCTATGAACTCCTGATCCACGCCATGAAAGCCCGCCCTCAGTATCTGAGCTACTTCGCTATCTAGTGTTGTTGGGCGAGTTGAACTCAACTTTTCTCCGACGCAAGCGCCAATAAAAGGCTGATCCATCCGAATACCACCAAACACGGCTGAAGTGTGGAACAGATTCAGCAAGACAGGGTGCGGTGCTCGGGTGCGTTGGGGAGATGAGGATATTCAGGCTTCTGGCGGGATGTGGCTTGATGACGTCCAGGATCACCGGTTCGGTTTTGAAGGTGCCTTGCATTAATGTCGACAGGGTCGTACGACTCGAGGACTGGATCGACCAGCCCGTTGCGTCTGAAGAACTTCATCCACCCCGGTGGAGCTCCGGCCGCGTACTGGTGCAACGGATCATTAGCATGGGTAGCGTGAGTATGCCTTCGATCGTGGTCAGTGCTGTCATCATCCAAGATTCTGACGGGCGGCTTCTCACTGTCCGTAAACGAGGCGCCGAGGCATTCATGCTGCCAGGCGGCAAGCCGGAGCCCGGCGAGGACTCGCGTCAGGCAGTAGTCCGGGAAGTGCACGAAGAGCTCGGCGTCGCATTGTCTTCCGACGACCTGCGTCGGGTGGGAGTGTTCACCACGCGAGCAGCGAATGAGGCCGGCCATCAGGTGGTGGCGACGATTTTCACCCACACCCCGGTTGCGGTGAGTGAGCCAGCTGCTGAGATCGAGCAGATTCGTTGGCTCGATTGGAGTGTCGACGCCCTGCCTGATGACCTGGCCCCGCTGCTGGTCGAGGCAGTCATCCCGTGGCTGCGGCGCCGTATCCGGTCGGTCGCTGTATTCACGGGTGCGAAGGATGGAACCGACCCTCATTATCGTGTCGAAGCAACCGCCTTGGGCCGGGGTCTCGCACACGCCGGGATCACCCTGGTTTATGGCGGCGGGAAGGTCGGGATGATGGGTGCTGTTGCTGATGCGGCCCTCGCTGCTGGCGGCGCTGTGATCGGAGTGATGCCGCAGCACTTGGTGGACGGGGAGATCGCCCATCCTAGTCTGACTCACCTCGAGGTAGTGCGGACTATGCATGAGCGCAAGCAGCGGATGAGTGACCTAGCTGACGCGTTCGTCGCGCTACCCGGCGGCGGCGGAACCCTTGACGAGCTATTCGAAGCATGGACATGGCAGCAGCTCGGTGTACACAGCAAACCCGTGGCCTTGTACGACTCGACCTTCTGGGCACCGCTGACCGCGCTACTCAACCACATGACCATCGAAGGCTTCATCCGCCCTGAGGACCGCGCCTCGCTCGTGATCGCCGATACCATACATCAGCTGATGGCCGATCTTGAGGGATGGACCCCACCACCACCGAAGTGGCGCTCGTGACATAGAACAAACGATTCTGACTATGGCTCATTGACATCTGCGCAGCGGCTACTAGCTCCATTGACTTCAAATCGGGCCTTGGCCGAGGCTCGGTTCAGGTGGCCCGGAATGGATCCCCACAAATTGAATGCTCATGATCGAGGTGATGAACGCCCACTCTATTGTCCTACGCCCGGTTGTATCCAGCGAGCAATTGAAGGTGCTGCGCCTGTTGGTCGACCAGGCCGAGCCACTCACTATTGACGGGAAAGTCCTGTTCGAGACCTGGGACGGGCTGCAGGCAGCCCGTCCTCACAGCTGAGAAAAAATTTTGGGGGCCGTTCCGCACATCGCGGCTCTTTTTCACACCTTCAAGGGTATGAAGGAAGTACAGACACCAAACCGAGCTGAGAACTGTGCAGTACGGTGTGTTGAGCCGCATATCACCCATCGGATGGGCCATAATGATCTCTATGAGGTCTCCCCGCAAGCCATACCAGAAGATCCGTCGCGGCCCGAAGCCACGCTGCGAAGAGCCCGTCAGGTCCTTGACGTGTTATGTGCCTCAGTCTCTGATAGATCCGATCGACGAGATGGCGTGGCAGTTGGAGATTTCGAAGTCCGATCTCGTGGGGTGGTCGGCTTTGTGCACCCTCAATGTGGTGCGCAGGGACCGAGGCGAGGACCCCATACCGATCCCGGAGTATCTGGACAAGGCCGTGCTCACTGCGTTGTATCCCGATGGGTTGCCCTTCGACGAGGACACCGAGGAGCCGGGCGAGAATGCCGGGCAGGAGGAGCTTGCGATGACTGGATGAGCCCGAACATGGTTGAAGGCCGCCCCGCCAGGCGACCTTCAATCAATGGTTTCGGTTGTCAGCTGCAGCCACCCTTGCCAGGTGCTGTGGTTCTTCTCCAGAGGAGGAGGGACCGCCATGAAGACCCAGAAGATCTAGAAGATCCAAAAGAACCGGTTTCGGCTGTTGCTTCGGTCTTCATGGTAGCTGATAGCCCGCGTCGTTGGAAGTGCGACGACGCCGATCCTCATCGGTATCGCACCCTGTTCCAGGGTCGAGAATGTGAAGGATTAACAACCATGACAAGTCATGAGACGCCCTCCCTGAGGGCGTCATGACCGCTTTAATTCAAGCTCTGCCGACAGCTGAACTGTCTGCTGGACCTGGTGCTAGCAGTCCAGCTAGACCCTCTGCTGAGGGCTTCATCAAGATTCATCACGACCTTATTAGTGCGGGCGTGTCGGGTAACGCGATGGCGTTGTTCGTCGCGTTACGTAACCAGCCCGGCTGTGATCAGTGGACCCGTCACTCGTACCTGCGGCTAGCCCAATGGTGCGGCTGGGATGGGCTGTCGGAGGCGGCGGGCTGTAAGCGGGTGCAGCGGGCCGCTGCTGAGCTCGCTAGCGGTGGTTGGCTGGAATCGCGGGTCGGCCATGATCGTCGCACCGCTAAGACGCTGGTGTGGCATCGGTTGACCAGCCCCGACACCGACCGCTGGGAGCAATTGCCGCGGATTGTGTGGGCGAGGATCTGCCAGATCGCCGGGGAGACGTCGGGAGAGTGGGTGAGGCATTGGCTGGTGTGGCGGATGCTGGCCGGTCGTACTGGTGTGGCTCAGGCCCCTATGTCCATCGTGGCTCGGTTCCTGGGCTGTTCTTCGCGCCAGGTCTCTCATATCCGTGGGGCTCTCGTTGATGCCGGTCTGCTCGGCTGTGACGAGGTCTCGGGGGCGGCGAGCCGGGTGTGGTTCCCCTCGATGGCCGAGGAGTGTGCAGCGGATCGTGAGGTGGTTGATGGGGCCGTCGTCGATGCTGGGGTGGGCTCTGGTGAAGGTGTCGAGGAGGGCGGGGAACCCCTGTCGATTTTGTCCACCCACCCCTGTCGATTTTGTCCACCCACCCCTGTCGATTTTGTCCGCCAAGTATTAGACAAACCATTAGACAGTGAATTAGACCCTGGGTCGCGTCAGCGTGTTAGCTCACCAACGCGCGCGCGCGCGGCGGCCGAGCCGCCGAAGCCAAAGAAACCCATACCACCAACGCCTGAACCAGCAGCCCCCGCTTCAGACAGTCCTGTGTCAGCGCACGCTGATGAGGCTGCCGAGTTGGCGTGGCGGTTCGTGGGGTGGTGTCCTCAGCTGGTAGGGGCACCGAAGAAGGTGCGTGGCCAGCTCCGTCAGCTGGTCGCTGCCGAGATCCGCCGGAATCCGGGCTGGCTGGATGCGCCAGCGTTGGAGGTTGTTGCCCAGCGGGTACGTGCTGAAGGTGCGCTGGGGGTCCAGCACTGCGAGATTGTGCGAGCCGAGCTGCACGGGGTGATCGCCGACCAGAAGGCCGCCCCCGCCCGCCCCGACGCCCTGCACGCGCGGGAGCCCAAGTGGTGGGACGACGTGTACTACGAAGGAAACACAACCGTGTGGTACGACTCTGACGAAACCAGTGACGACGACGAGGCGTGGAACCGGTCGCAGGTATGTCATGTTGCTGAGCGTGACGACATGGCTGGCGGGATTGCTACCAACCTGCTGGCCTCCCACGCTGATGATCCGATGGCCTGGCTGACTCGCCGTCAAACCATGCTGATGGCTCGTTTCCCCCACGCCCAGAACGAGGTCATCGCGATGTGCCACATCGTGCGCACCGCCCTGGAGGCCGACATGGCCGCCGGAACCCGGTGGGAGGACTGATGAGGGTCTCCCGGCGCGCCCTCATGGCCGTGGCCCGTGCCGACGCTGCCGCAGCAGACCATGCCACCGGCCGATGGGTGGCCACAGCCAACGCCACCGTCGCCCGGCTGACCGGACTGTGCGAACGCACCGTCCAATACGCCCGCGCCACCCTGGTCCACCTGGGCCTGTGCCGCGTCGTGGCCACCGGCCGCTACCTCACCGCCGACGAGCGGCGCACGGCTGCTCGCACCCATGGCGGCCGCCAGATGCGCGCCGCCTCCACCCGCGTCCTCACCATGTCCTGCGCAATCGTTTGCGCCCTACCCCGAAGGGGTCACCACTACAGGAAAGTTAAGTTCCTAGATGGTCACCAACGCACGCGCAGGCGCGTGCGAAGGCCAGCAACACCAGAGAAGAAACCCCTGTGGCTGCAAAAACTCGCAGCCCTCCTCGACCAGCACCTGCCCTGGCTGGTGAGAAACCATCACATCGGCCGACTGTGCCACGCCCTCACCGCCCTGGGCATCGACGA	pilus assembly protein TadE CpaF family protein hypothetical protein hypothetical protein hypothetical protein hypothetical protein 30S ribosomal protein S15 cobalamin biosynthesis protein CobQ NlpC/P60 domain-containing protein hypothetical protein hypothetical protein hypothetical protein hypothetical protein DNA-binding protein hypothetical protein hypothetical protein Drug:proton antiporter ParB-C domain-containing protein type II secretion protein F ParA family protein antitoxin HicB toxin-antitoxin system protein TcpC family protein Tat pathway signal sequence ATP/GTP-binding protein TadE-like protein transcriptional regulator replication protein Flagellar biosynthesis protein FlgA peptidase A24 ATP-binding protein hypothetical protein hypothetical protein nuclear pore complex interacting protein hypothetical protein hypothetical protein hypothetical protein IolC protein CopG family transcriptional regulator hypothetical protein molecular chaperone DnaJ hypothetical protein hypothetical protein Nudix hydrolase domain-containing protein Cell division protein FtsK esterase hypothetical protein hypothetical protein peptidoglycan-binding protein LysM hypothetical protein DUF4865 domain-containing protein phosphoserine phosphatase	MARDERGGGSVSVWMLLMVPVILVMAGLVFDGSRQISATQAAQDAAVAASRAGTDAAATPQLAGHDGAAVAVQAARQALSAAGVDGSVQEDGSTITVTTSQSRPTVFLSAIGISQVRGHGQAHAQLVGPGERP* MASFADNPFDKLRSQDAARASVEQEPDAGLASELFSTSSGWASSQQVSQAQPVMTRSENVDWPVVAELASTATDEVEAEISRWSSTHDGVATLDIRQAIAEPAIASAVSTYADRRQIDVGETWPDLVRQRYRKAVWDQLFGMGRLQPLFEISDAENIIVVGNHEVVVDHNDGSRSTLPPVADSDAELESQIARMARNATPRRAFDADHTDVTIMHQQKFRIHAISAEVSLQPSVVIRQHLLTQISLGDLSHRGMMPVEVARFLDEAVQAGKSIVVAGEQGAGKTTFLRALIHAIPMRERFATLETDQELFAHLMPGRENTLVLFARDGNGEVDPATGTQHGAIEIAQLIPPSLRQALTRVIVGEVRGNEASAMFQAMQSGTGTMSSIHSPRASEVPSRLAQMISMGPVYDLDQAMLQIGHSIDYIVFVRKRDLPDGSRLRFVEQIRSVSPGDSTTPSLGEVYTADSWTGQPLTPLMPGSAADELSHFARDLDYCEAHS* MDIQWHTEARQQPRIIGKDSSGRRIPGGPYTIYQVLAVGGVVPAAMMGFKIIDGGMTIRGFIFALAAGWLAQFVVGRIDWTWSPLAWLAGWWRVTTHAATTPAGMTHTPLWGQTKLRLPTPPRPAPAIPPVWAASTTPNLLDKMIDELDETTDTPATCLLDQALAEDTDTIHKPLPHSKSEPTPRKPLHPTGNAVRRSGLEAFLAAAEKES* MDMRPFVGTDAVRVGDADPSAHKRPFQPSTTHYTDTIHEAETEPPIPVRNINELINPTNHA* MFTTTNTLNDEWDQIRAIEIDWHDCPELMHCIDVDDVLAVIPAAPDAILGYLIARAQGGDELATRTIIQAFTGKLILMATATKVRRTNDGFNDLLAGLWETIITYPLDRRPDKIAANLILDTLHRVTRFWRADSPDEEEAHGLVPFPDTLIAPEPDEDVTASQAIALAVDRNWITEDLARLMSHIYCDGMTGADAGRLHGCAPATVRSRCRDGRAVLQRNAETILAVC* MICCETAVRGCVYVYFIMSFYVVMRLAADTVRWLVVFHGVCMSGYQCVLTCCWAALSVARRVSLRSRRRVW* MISPALISVRKVPMHHRGIAALIAVAALTGCHSAGSTSAPTPTPSTPTTTSASSVSASSSSTPSATPTPSAGAVSAAEAEKVYRTIHKNKFELEKMGGLAPGEPAPLMITNYASGSALKDYMTFMHQVSEQGIHWKSGTSTITAVREKTGDTTHPEAAIALESCEDGSSIRTVDRHGKAGHGRLTHVDSWYTRDKAGTVKMIAFNSVEVPSCDVK* MIWAVLNCKGGVGKTTSALLLAAAAAKQGHTTLVADADPQGTASQWSALATKNDEPLPFPVQAVNIATMEALPTTTDAHDLILVDTPPSAGDLMFQACRIADLIIIPTATSGPDISRTWVTMDATQGTPRAILLTQTEHNRVVYRQARTALAADDTVVLLDHDIPRRESIRTAWGTNPPDDVITYYLPVLNELMEALS* MKASHVIAVVSAAVLMLAGLAVLPATVIIVPLLSVGSGALDDNSGGGGGSVGGDACVGTVTGGTVGAGGLTARQKQLVTTIVTVVQRDKLPTQAAVIAIMTAKQESDLGADPTSAKANGDGDAGPFQQRILPGWYGTLDQVNNDAYATEAFLKGHTITYAGPGSAGGPGFHIPGLVDIADWQKMPLTQAAQAVQGSALPDAYAKWETMAKQIVGSTTTGHLSNNCATGAANETGVSKNLAEAVAWAKSIADNNSYAYVWGGNGKADGGYDCSGLTSALYRRIGISLPRTAADQQKVGTAVARDQLKVGDLILWGSPAHHVAVYIGGGQMVSADNPHSGINVEKIYGNPSSYRRIVT* MKSLLARIDSAAETAGLSRSEWIRRCCAEATTALIDAAGHDLDDARHQWSAVNQPGQRRSPEAVEAARRDLDAWLQNSSCAPPWIRPIVPRKTPGVPPTPSRLPLRHTPQGTGPLRHGRRCPGPY* MKYTAHVNMVTKPYIGLPTTRTPYTLVDADWATTWMIDETYEAHYHGTSVEISIYGEGPDCSVLTNRIYTDQPTDVTAALADYGFTIDTTNTSKTILTLTRTATISHLLAILDGLPQAEGTHWLNTQPDLHHITLDDSTTGWATNRTDDTDTGVCYDTSTHNWQIC* MLDQFLLLPLESQNLFEWTTIKAGEGQSAVRAVAMVVVVGIAAFNIFKHGMSLAKIVSMLFVCGMAHWLIEGNAIQFFGQMMQGLGKS* MLGRGLCAGTSLPYLPVNMDSHVPGRDEMTAANDAPQVCEEGPGQNNDLGGIPIFRGIDLPEAYRRQSYHAPTVSRETLQEWFSPARLSRYRIEPVDAWYVWNTRISKAFLEDISHVEVLLRNFIDVRLSADTGIRRWWESPSYRLGGFPRNVARAEKRLRRARLDATPDQIVASLSLDNWRFLLTPRLEATVWKALTDLRNGGMPHYPGRSRRDFEENVELIRHVRNRASHQEPLISDHPDQQAEIRRLAHYVTAIDTVARNINPDAAEWIATHSRVLDAIAQRPTPQDH* MLHLLGALAEFERALIHERQAEGIAVAKKQGRYRGRKPALSEGQLARARRLVAEGVPKTKVAAQLGVGRSTLYRALRS* MLMIEVMNAHSIVLRPVVSSEQLKVLRLLVDQAEPLTIDGKVLFETWDGLQAARPHS* MMTDLDLAKKQITWLAAHLRSRIVDERGGGSSTVETLIWIGVIVALVIGVGVGVTAYIRSKMPH* MNFISSLLSAILTLFAMVAVAIGVVNIVPGICAIIGARKYGDQDRVRAGQRKILLGAIALVVAVGIHP* MNQPTPHKADESQTSNTTRKWRHKVSFYQDPADTDRVRGAILHTMTTEGNRNLSQFVNDAVMAKVTELEAKYNHGEPFPAVGARGLPQGGAAANR* MNTPALTSALIVTGLGLILAIDGLVPAPPRPGAPLSPAQRWARLTHRPTGAAGRRRDLRWGLAVLVGVVLFVLTGWVAALALGPIIVLLAPTLLGAAPPTDIPLMEALDRWVRQVAAVLPQGRDIITAVRISRPRAPKLIAGSVDQLVSRLDGRMEPREAFQRMADELDSAEADAVLASLALAATHPRGASTTLKAIAGNIQQRLKVLRQVEAERSKPRNSVRQITLVTIAMFGGLLVIGRSFLAPLATPPGQVLVAVAVVMYVIALVQMYRMARPRRRTRIMVRRTR* MQDMTSPIDRSPFDRTIAVWNHKGGTFKTSVVANLGYLFAAGGNKVLLVDMDPQANLDIDFGIPAGERERGMGLAEALREGTALPPPQHLSENLHLVSGGPALHEFTDPASLAAIIDRVTTARYDLLAQALAPLAWDYDLIFIDSGPAQTLLSQTILGVARWLVVPTRTDNASITGLVDVQDAIDGVASCNPDLQLLGVVLAGVGARATRIAADKRHAIDTVLGAGTVFDAVIHYSEKVSVLARQQGKTVAELANEYHNTQPAYTYLAKGQNIPNVAKAAVSIETDYLRLATEISDRMFTSDEQEPDHD* MQYGVLSRISPIGWAIMISMRSPRKPYQKIRRGPKPRCEEPVRSLTCYVPQSLIDPIDEMAWQLEISKSDLVGWSALCTLNVVRRDRGEDPIPIPEYLDKAVLTALYPDGLPFDEDTEEPGENAGQEELAMTG* MRHRGAITSPIVYDMSVGEHLPVADSQIQAWADEAEADYDLSMLPPSRRGRPPVGRGPGTVVPVRFDADTLKALSQRAPDEGLTTRSDAIRAAVNQWLGLGS* MRLRRACTPEGASANPKSRRWSAKKKQAQENVGPWPHTGSMATKGFLALVLCGVACGPVALVRSAAPASAPTTAVSTDTTHHDRRTAQIASATAVEVTTLLLTSDSGHLDNLEHLVAAKITDARMPRKPGPAPTTVTAYDATVSPSDPSLWQVTVVTMGGQSGSGQAWSVPVHVDSNGKAIALRLPGQIPMPAPASAPTLDTSELRTADPAAQASSGFLTAMLTGNTDLSRWSSPGTAFTAVDPAPCVSVKTTHVVGPDEVPTPSDRQKITVTVTVTCQPTGDESTTRTSQYGLTLVSRAGRWEVASLDQPSRLLPLAGTPVPSSPSVPGPSRSAS* MRRQVITAGLLGLVMATTSLPALAGGGDDFNGTVDTEGPGYDVSVDVWNHSHRGSTPHHGDSGHRDKKPHRDDHEATAIDGMSESDAWAVDHGYGSADSYACRMMKSYLDGAGSAALSPAERKSQTDDFTKKCKADPSGKAAPPDPAQVGRHAAMKMVLPGARPVIAPDPSLNRWHSAAVGQALWLSVNDPTATKRESLTFMGQAVSLTARRNGLSFNMGDGHTVHCAATTPWSPSVEPGSPSPTCGYTYQQAAPAGGYKVTAITSWDVTWSVLGHTGTVHIQKAGGQMLPVGELESVVTRR* MRRSERGGASLSVEVLMWAPIALVIIGFVVGIGRMSMAQDAVSGAAGAAARAASLERDGQSAQSAAQQAASANLSSGGLACAPSVSVDTSVFARPAGQAGTVHATVTCVTSLGLGFGSRTVHATGSAPVDTYRERRG* MRSRFTTDQRGGGSASVGMLLLMPAIMLLAFGGIEVGMWCHAHQSTIAAAQSAAEAQRVVHPVPGSAQEAASQITSHGGVRDTRISVSDDGATVTVTVSGRAPSMLGLHLPAVSSTASMPKERLS* MRVARTVNLTPDQVRAQLRLFTAISAAQQDGLAVPCTDDPPSWDKESMNPAACDGCPVFELCAVYAATGAVRHGIIAGRHACEMTCHKEAAA* MRVSRRALMAVARADAAAADHATGRWVATANATVARLTGLCERTVQYARATLVHLGLCRVVATGRYLTADERRTAARTHGGRQMRAASTRVLTMSCAIVCALPRRGHHYRKVKFLDGHQRTRRRVRRPATPEKKPLWLQKLAALLDQHLPWLVRNHHIGRLCHALTALGIDEHWQPADLDALLDAMNRRNRRLGLDVPCADDQHNPLGLFIHQARDTLTHDNPHERRLAREHHRAQLIDDQLRRRAETATCAARLAAEHADPDYQTRRRERRETLRATLRAAQQHVRTH* MSADETPAARGGRRFDTTVKPRRRPMLIAAGIAIVIVGALLITQLIRSAQTEHRVLEVHADVARGEVIRDTDLVSVTVGQVDNVSTVPADQLDSLVGKRATADLRAGSLLPAGAIGPADVVPAPGKSLVGLKLAAGQIPIGDLAAGTKLRLIQTSAPSGSSTTTDSSTNTDGQSWEATMATGTKKTEQVTLINAEVNSRDAARIAQLTSQGRIAVVKDPIR* MSATHTHRYWAMMRPMHQIVWIAAVVTIATAGWPSLTRILPEPATATPDKIAYRDTYSLRSMIAVCAASATTMIAAVAWAPAPTWPAWALLATIGAWVAVIDAITTWIPAVLAWTGWVGWIGAVAMIALANQTAAIRAAIATVVISAAWMIAWLISRGGFGFSDVRITPLWAAPAAATGIDTIHATVIAGLTLIALYALIDRCRHHTTRFLPWAPSLCSGALIGLAIAH* MSIPERFLFDNLVWTSTGDIWATWRITPLQRPVTENASLTVAAAHRDLFRHLARHEFCLNGALTWTDPTEIVDAMAAGLDLSEHPVWADEIDATLDQPETESLGRRVWFLSIKLNQDQKIRTHTAWTAALNKITEAAGLMTTAPGRVAREWALRQAKEFGAKLPAAFQPRPVTVDEQIWLRQHLSGHPTRLRDDAPGEGIALMDEVGRAALGELVIDEAATSDLLASEDDKRVSHMSRTAQAWNRRVLKIGADTGETVYQSHIVLGKVPRTMTWPAYEFLGRIDDTGVPVDVAIRGVARTRHAAMQKNQRAIRQTVDQLDNVEGGEMTQASTLMSIEHSAQVLVDYNAELAADEREVEIQALITVTVSSPDFETTEELAGAFVNDPVFGDFTWVRPVGRQEDLLWAARPGGRFSSSLNAYRQLTHASAFAASIPVVEYRLGRTTGIPLAVVTGSPLQSLAYLDLHADTQDQKGNTVAFIGKMGAGKTMAEKRLCAAIAARGGRIIATDNSDEREWVTFVNSIDGVRRQIVDTAHPKLSLDPLRILPPEMAGQVAQSFLLTLLNLETIGVAGTTLAKVLKPAYMRDHQITSCGRLARHLAEECDLPEATAIADRIAVFADIENSASLASAIFDPDLPPADLSADILIIGTCGIALPNAEEMLSEHLFRQLPPHKVFGRALYALIARLARLVCFSDRARDAAFIVDEFHHMSSSPEASHAIDEYVRESRRANAWLITGSHDPEADYPNETVRNLIQHRIVLLCDNINLAQKGVEFLGVDPKTSPEEFADLVKIALNPGGPGCGLYADQHGNVGEIRLLRPAYAPHREAASSNPPEHDQETA* MSMHLCIDIPMYLSVVFRGHSRRPGPLSDTARLCGISCAALPTWQTAPCGLTDTVAPRRSPAASAGASACLSSHLLSSCFPLSEGSLQSDNVRGLDDNILDNIVAVVCVLSVQRTGERGTADVHHHKHPQR* MSPNMVEGRPARRPSINGFGCQLQPPLPGAVVLLQRRRDRHEDPEDLEDPKEPVSAVASVFMVADSPRRWKCDDADPHRYRTLFQGRECEGLTTMTSHETPSLRAS* MSRHPRRPGAGERRFRIIVTTLVLVVALSSVPAMASGPGLGWMGDGFNVTDSNGIHLFQYQMSMDDGGVTAPLKAMWASIIGMCWNTYLMVIALLCRLLDWTVAMSWVGWITGPLVGLQNDIHDKVLAPLGADSWGGTVLTLLTTCAGVGVVVKMMRGRTAGAWATGARAAIAAALALGFLAAPVAKFAGDTTTLATPLARTQQFGVALSHMITSSVDPATATAGEVEIPDDMTSTGDSKDPKLSAIIVDSFVAPVHQQLNYGRIIDAKCHDKYIEVLKGGPYDDVSDARDDLGDCDEGLSDYAGDIADGSWLVGFFFYSSTVAGLAVVLLVFAGMCWFYVCKLVWSAFMSMLNVLRAIPGRTDPLIRDLCSILYSMIGIVGSMVMLGVVMLIIKSVFASDGDVAIKVMVVNMLELVGIIGFLMSMWRRHKGEKGLRDKINDWMRSKRSERGSVIGQWAGRGARRMVRSGGRKLTGLGRRRMASTVVSGAAAVATGGVSTGVTRAATVARMAAGARGTSAAYQQIRAGAGAPQGQSKIATAGMSAIAHAHNHVSALRGGMSAIAKQTRQGKDAPVRATTGHRALDATASRVGRAEAGAIKAHRAVKKAGAKAAAPVVKGAKVVSKPVVSGAQKVTKPVRHVLTPPTAAEVPRHVKPEPKTPEPKPGPSKPIKPRPANQRRTGPTKPVRTSRRRPLKPARGGQR* MSTIVLTSVSGAPGVTTTAIGLGRVWPQSSLVVEDDTHHAMLAGYLRASQHAEPNLAAVANLTSTPTNAQTVWESIARPLPTDDPVGGLRRKGILGPPTPWSRAGIDPRWGFMLALWRQLEEAGIDTIIDLGRLATPLTSTPHLIAAPIVEDADMILVMIEATLRDIAGARTMVEGLAEQMNLAGAYRRLGLLVHRGGQARGVAEFNDKEITSALRLPVIGAITHDPAGAAQLSDGVGQRFDKSRLAHSLSKVAASLVDAINKRHADDEEDL* MTALIQALPTAELSAGPGASSPARPSAEGFIKIHHDLISAGVSGNAMALFVALRNQPGCDQWTRHSYLRLAQWCGWDGLSEAAGCKRVQRAAAELASGGWLESRVGHDRRTAKTLVWHRLTSPDTDRWEQLPRIVWARICQIAGETSGEWVRHWLVWRMLAGRTGVAQAPMSIVARFLGCSSRQVSHIRGALVDAGLLGCDEVSGAASRVWFPSMAEECAADREVVDGAVVDAGVGSGEGVEEGGEPLSILSTHPCRFCPPTPVDFVRQVLDKPLDSELDPGSRQRVSSPTRARAAAEPPKPKKPIPPTPEPAAPASDSPVSAHADEAAELAWRFVGWCPQLVGAPKKVRGQLRQLVAAEIRRNPGWLDAPALEVVAQRVRAEGALGVQHCEIVRAELHGVIADQKAAPARPDALHAREPKWWDDVYYEGNTTVWYDSDETSDDDEAWNRSQVCHVAERDDMAGGIATNLLASHADDPMAWLTRRQTMLMARFPHAQNEVIAMCHIVRTALEADMAAGTRWED* MTANTGRNNAGEEILVFLVVGIGGIALLNKMIPKIIGNLGAWLRAHGLLDAPGQGLFDLGSLGSVSAAHLMIAVGVLIIVGAVGARFTGRRDQSRM* MTAVALPDIADLDRAVDDLTDALIATTDAAETSTDGSWYIESTVEELRAALAEVASRGRAVGVPASLLAGTSRAWQAGQVELIQISGQITDNLISWLAIHPEKAA* MTDDPTPSEQNNPTSDDMRLAEEWANSGRTVGALPRRQRPQQPTPRTTSQPPVSSPDTPAPKKPQKTPTSQPGRQRINVTVYVVPELHERLRSRSAATGVTVSDLVVHALAFVADHAGEAIADDLRVETGPGMGAGLFDVTPSRPVGVAKTQLGVRMTRHNKNGLDQLTRTSGARDRSHLVSVAVRDYLDSNPVKKGRHVR* MTITALSLLAGAIVTVGLLVIVAAFRPAPGPDLVAALEVVSGRTSSVAENVDQTRIGRIGRSVTRTFHVSVSPAMRAALRLQGTTPEAFYGRRLICALIGAILPWLLNAVAIAVGANSPNLLIPSALCVALAGAGWMLPAARLKAAAGPTNDDSFEALLVFIDLVVLERLANETSVDALTNAANMSDSPLFVQIRQVLNRASLENVDPWNGLDRLAEDIKLPELTDVVSIARLQNEGASLVDSFRARVAELRDAYLLRLQQESTAITQRLGLWTILQAGSVMLILLGAAALTLITAG* MTPDSPTLYEVLGVCPDATDDQIKTAWRRAAKVTHPDAGGTSEAFAAARHAWEVLSDPARRTAYDADLAGEDDPDDEAADAFDVDPFTAWPWCAPYIDATPTLRHTCPGTIKAIVVAIAGIMAGIGWQEALEAVVSPPGFLGACWIVSVPVVVAVTWLAAITGIQAIMAGIGWLGWGFIGAACLWGHPWAVAVLGAGWVAWVAAAVWWWRRRMAWPARTCRAGNMVDMPEVDPPWMEPVELVAELIPSVRAMWSPDGQTVAVVAGRRVATLGMPMRGWRGIDMRGWNPIGADTAWIVDQIGGWLADQDKPLTIDGRILFETWDRLQTVRPHS* MTRGSPCHHPLDGNCVRATGPHTGGSPVPSPPGKELNFSGVLAPYHPLWCYQIQ* MTSLRSVGAAVILIPASLAAFTLIPRPQHHPQPVSSPTTGAVAPSPHRTLSPTPDPTPTRSMSPALPRVWPSSTAHPAATPAPLSPDITSAALTFTRGWLTRDPAARKVALVQIAAPTLMGSLMAAKPNQIPATTVAGTPTLTGASADGPLVAVPLADHTMLHLTLVPEPAAQTGWLVTSIKH* MTSRITGSVLKVPCINVDRVVRLEDWIDQPVASEELHPPRWSSGRVLVQRIISMGSVSMPSIVVSAVIIQDSDGRLLTVRKRGAEAFMLPGGKPEPGEDSRQAVVREVHEELGVALSSDDLRRVGVFTTRAANEAGHQVVATIFTHTPVAVSEPAAEIEQIRWLDWSVDALPDDLAPLLVEAVIPWLRRRIRSVAVFTGAKDGTDPHYRVEATALGRGLAHAGITLVYGGGKVGMMGAVADAALAAGGAVIGVMPQHLVDGEIAHPSLTHLEVVRTMHERKQRMSDLADAFVALPGGGGTLDELFEAWTWQQLGVHSKPVALYDSTFWAPLTALLNHMTIEGFIRPEDRASLVIADTIHQLMADLEGWTPPPPKWRS* MTSTPLSRPSAASKQTVHNAGPGGAKPAWKSIAAGWSGAVLATGSYAAAADPRWWLPCMGCAVVGSLHARRALRAGRRTETAESARLAIQSAAKVPVRQKVTWNRKKTHPRRLTLTIPPEEAAVETMPMALTQAAAAAWSPAELTVTSATIPAGRFVLQYRAPTPDPDKTDLDRDKERAKEVATQIYGSAVTVDSWKTDRGNLDGFTIHHQRGAHLSSPNIQLRLAAVTSAMMLGQWRSDFDLEHDTITVTRRHPLPSMVPRPVALPGPDSPDWEKIPQAVDEDGNTCFWDISGVMAHQLKAGRTRTGKTVSMIGDAVEGARRNWRVFVIDPKRIEYLGLREWPNIEMVATTVPDQVALIHWLWSLMEDRYRRIEEEGARETDFTRVLVLIDEYRQFYGNAKNWWSTIKVSGMPGECPVFGWIGSLLRMAAACRIHVDLGTQRPDAEFLGGEIRDNFSGRAATGPLSADGARMMFGSEHVGVGIPFGKRGRGTYLSGESAPKEVQFFYTPDPRKAHSPQDLELLDQLRPDTTTWTKKKFVWPTDEQIDETMASSGKKTSPEWERILGADLADDTETARSTPPEVTEEPDDPARDIDLLYSPPHPVAATELAAGMLIDMDGQWVTIAESSVDGDQVIVDWESAGEDSGTLMLGTQEATTARTPLDD* MTSTSRPDQHRPIVLVPGYWLGAWAWDEVVELLNTAGSRAVGLTLPGLDPEDTQRTTRTLDDQADAISAILDEMGGDAVLVGHSGANGPVSLVVDRHPELVHRIVWVDSGPMSDGGAFAPDLPEETAELPLPDFDTLGKQASLEGLSNEHLDRFRARAVPEPAQVARARVALSNSARHDVLTTLICCSIPSVQVLELAAAGNPMFSAVAHLTNFTAMDLPTGHWPMWSRPQELAEAIREAATSTS* MTTKKTDPFARQKAAEDRAHQLQDEAQRHAHPKRVIGPTARFQFVLPADVLTGLKHLALTRGTTARQLTLDALDTAYGLDTLANSGKKTHP* MTVIPENWQAFVEHALAARNQQADQLRVAENILTDILGDAADAGLSVTALARTTGLSRVAVYKRSAKTIDSMRHATQAGGILTPSCLTHAERTALGLPDE* MTVIRRIGALVALLVVIAGLPAGLVAAGAPLVPSGLSWAHVRHLLVTPDMTGSVLVWLVSLIGWIGWAWFALAVAAEAVTMLSGQRLHWHMPGPRLVRRVAAGLLIAAFAAAPAATSTAHAAEATHVAVAAQAGPAHAAGTQDSPATTSQAPDASTTPKIWKTYTVRANDYLWKIAEHYYGDGAQFRRIAEASGIDPHSELKAGQKLILPVPKNTAAVHSVKAGEYLWKIAEHYYGDGAQYHKIAEASGIDAHSDLAVGQKLVIPGPLRHDATPPHHSASTHAKAATPAHTPTRRPAPAHKATPAPTPATPTTPTHTVTPAPASAGHSTSDEHPIHTDTATADKASDEDALSPIQVGLTASVGLVLVAGLITTLNRRYRTRFTRQPRGKAMTLPSPDAQTAEIALRSTGATDTLTITCLDQALRAIGAWCHHCGHPLPPLLAARVDDDRIDLLLSQAAPDHPEAVELAADGSVWTLTADRIDDLLAHTDDNQAAPWPSLVTLGRDDDGAHILIDLEAAGTLHLIADDDQVDAALAAIAVELATCDWSDEVNVTLVGQVCPGLEDALESPTLTRATDVDALLTTLEARADDQRHILTEGSPLAAHRADPAISDGFDAEVILLDTELTEDHRNRLASLVEALPRVSVAAVTTSPTSPDEWSLTLTGDPLAADVAPLGWHIHPQTLSPDLYNRMVELLANSAAADYEPASWWNHDADDEPTTDPTNEEESTPSRRARPNIRLTTLTGGIDLSSVDIDDIIDEANQALDNTDQATNQVRVDTDQPGTDTPFPIDDIDPLSSDHPVLSIIGHPDITGATGTVGRSPWRCQQLALYIAEHPGVSGATIADDLGLSASTVRSIATHLRHWLGADDAGVAYMPAATRGYRLDERIVTDVDLIDAAVAGAGINTAETATLVAILKLGRGRVFAGVPDSELRQFRASMYHVEARIVDAALQVTDRALEAGDLGLARWALTQGLLVSPDHEDLVAGCLRTEYQAGNMDKVSELVDHLSATARRLGVDLSADTTRIIDTVTHADRRAS* MWAAPPCIGHCDHEWALGFGLGFTFGLALGFGLGFGATVTVTVAVAVAVAVTVGVAGGGVVSSGLASVCLVEVCVREPHCRTCP* MYAMQYQITLPTDYDMQIIRDRVIQTGHLMDGYHGLEFKAYLIQEKVKGAPQNSYAPFYVWRDIEGMRQFCWGELGYSAIVRDFGRHPIQDWTVHQLVNGTADYSAARSLTVKTVPLPTSTAPSHCIEDITADFLAASTDSTIARVTAVDITTWTVILVELSSHDADQSPTNAIAYEVLHVSATA* MYSRSDLKWFSSDDEADAVAAGDLMKAVEKLMFAVYVGWSYHPQPVVSSAEAAAIDMTDQALRYINAYLEATDERP*	04025 03995 03950 04115 03970 04085 04035 04090 03935 04130 04155 03955 04140 04150 04060 04010 04110 04105 04000 03975 04065 04050 03960 04040 04020 04015 03925 04080 03985 03915 03945 03965 04070 03940 03990 04075 03905 03910 03980 04005 04045 04100 03930 04055 03920 04120 04095 03900 04030 04145 04125 04135	1	0.00046054 0.0015117 0.00096273 0.00076931 0 0.0037257 0.0047149 0.0042679 0.017141 0.0038007 2.8391 0 0 0 0
cacnes_clade_71-reg-2	cacnes_clade_71	1	14	0	8PA3C_25YE_94	8AB4F_24YA_8		2439	2479303	2481741	134	2439	1	2439	AAGCCGAGATTGCCCGACGAATCGGCCGAGACCCCCGCCTGGTGCGGTTCGTGCTGAAAGGGCTGAAACCGGGCACCAACCTGGTGGCGGCGTTGACGCAGTTAGCGCGCGGTGAGGACGTCACTCCGCCGCCGCGTCGATGTGACCGCAAGGGGCGGGCTGCGAAAGTGCGCAGCAAGCGTGGAAGGCCGTCTCATCGTCCCTCGGATATAGGTGGCGAGCCCCCCCGTCCTAGGGGAGATCGCGCACCACAACCTGACGCCGAACCGCCGGAAGAGCAACGGATCGAGACCCCGCCGAGGAAGCGGCGCCACGGCTCAACCCCGTCAACAGGTCAGCCCGAGCGTCTCGAACGGCAGATGCACAAGCGCAACCTGCTGCGTCACGAGGTCACAAACCTGCCCCACCACCGTTCCTCCCACATACTCCAATTCCCCCGCAGTAACGAGGATGCGCGAGGACAAGCGTCCGACCTGCTCACCGAGATCCTGTCAGAGGGCCGAGGCCAGCGGATGCACGCGAAACTGTGGATCGAGGTCGACGAGGGAGGCCACCGGGAGCGCCAGATTGTGCGGTTGGGGGACAAGGGCGGCTACGACTGTGGTTTAGCTTTGGAAGACGTCGGGCTGTTTCGGGATGCGTTGTCGTGGCTGGAGGACCAGGCGGGGCAGCGGTACGGCAATGTCGCTGATACGGGTCGCTTGATCGGTGTCGAGGTCGACGTGTGGTGAGGCGAGTTGGGGTATGAAATACTCAGGGTGTCCCACCGTGGGACACCCTGAGTATTTTCAGGGGGAGGCGTCGTGACGACATTTGAGAGCACTAGGCGGGCATTCGAGCGTGCGCGAGAGCGTGCAAGTGTGGCGGCCGCACTGGAGGCAAATACTCTCCACATGGCGATCTGGGACGCGCGGGAGTCTGGGATGTCGATCCGTCAAACCGCCGCCGCATTGCACGTACCGAAATCGACAGTGTCGCGACACTGGAGACCAGGACACCGGTGTGGCCCGGTCGTGCCCGTGTGGGGCTCCCGAGAAGCTTGGCGACAGGCCCACGACGCTATTTGGGCACATGACGAGACCGAGCTGTCCGACACCTTCGTGCCGTGGGCATGGGATCAGAGCGGCAGCCAGAGGACTGTCCGTCGGCTGCCCCGAGGTGTCGCTGTTGTCAGACGCTCATGACAGCACCGGAAAGCAGGAGGGGCGTATCACTAATCGCTTATTTCAACTGAGATGACTACCCAACTGGTCCGGGGCGGTGACGCCCCGGACCACCACCCAGAAGAGGGGGCACTGACAGGCGCCCGAGTGGATTGGGGTGGGATCAGGCGGGCAGGTAGTCAGCGAGGGCGTCGCGGATGATCTGGGAGGCGCTGGTGCCGGTTGCGGCTGCGTAGGCGTCGAGTCGCGCGTTGGTGCGTGAGTCGAGCCGTACCTGACGGCGGGGCGACCGGCCCTCGCCGGTGGCGTGGTCCGCGCCGAGGGTGGGCCGTCCTCGGCCGAGGAATGCGCGGCTGGCGCGCGCGGCGTCCTTGCCCCGGAACACGGGGCTGGTTTGCGGGGTGTGGGTCGCCTCATCGCTCTCGGCCCACTCGGCCAGAGCGTCGAAGTCGAACCCGGCAGGGGTGGTGCTCATGCTCGCTCTCCATTCAGCTTGGCGGTGGTCGTGGCTCGCACGTCCATGCAGTGGAAGACGGTAACCGTGTCCGGGGGAACCAACGTGGCGAACACCTCGATGGTCCTCCCTCCCCTCGCGGGACCAACCCATGCCGCGACATCCGGGCCGTCGGTACGGGAGTGGTCGAAGTGGGGCGTGAAGACCTCAGGGGTCTGCATCGCGTGGATTGCGTCCTCGCGAGTGAACCCGTGCTTGCCGGCACTATCAGTGAACTCGATGGCCATACCAATATGGTAGTACAAAAAACGGGAGGCGCAACCCGAGGGAAGGGACTCCTGTGACGATCTTGCGGGCTCTAGCTGTACAGCGACCGATTCGCCGCCGGGGCGAAGGTTGTTCGTCGGAGACGACACGCTGGACGATGTGGTCGATATGCGGCCTATGAGGCAGGTGCACACCACCACCGATGCGACCGGTAGGCGGTTGACGACCCGTCATGTGGTGCGGGGGCATTGGACACACCAGCCCTACGGTCCCAAGCGCAGCCTCTGACGCCTGCAGTGGGTGGCCCCGTTCATTCGTGGGCCCGAGGGGTCTCCGTTTGTCGGCACTGACACCGTCGCCGTGTGGCGGCGCTAAGCAACACACCCCACCACTCGGGGAGACGACCATGAACGTTATTGCTCTCATCTCTCAAGCCCGGCCGCTCTGGCCGAGAGGTGGTTTCCTCTTTTCGGAGGGAGAGTCAGGTGGTAGCGGGCCTGCCCTCAAGGGCAGGCCCGTTATGCTGTCAGCAGATCTGCCAGTTGTGGGTGCTGG	hypothetical protein helix-turn-helix domain containing protein CopG family transcriptional regulator hypothetical protein hypothetical protein	MAIEFTDSAGKHGFTREDAIHAMQTPEVFTPHFDHSRTDGPDVAAWVGPARGGRTIEVFATLVPPDTVTVFHCMDVRATTTAKLNGERA* MLKGLKPGTNLVAALTQLARGEDVTPPPRRCDRKGRAAKVRSKRGRPSHRPSDIGGEPPRPRGDRAPQPDAEPPEEQRIETPPRKRRHGSTPSTGQPERLERQMHKRNLLRHEVTNLPHHRSSHILQFPRSNEDARGQASDLLTEILSEGRGQRMHAKLWIEVDEGGHRERQIVRLGDKGGYDCGLALEDVGLFRDALSWLEDQAGQRYGNVADTGRLIGVEVDVW* MSTTPAGFDFDALAEWAESDEATHTPQTSPVFRGKDAARASRAFLGRGRPTLGADHATGEGRSPRRQVRLDSRTNARLDAYAAATGTSASQIIRDALADYLPA* MTTFESTRRAFERARERASVAAALEANTLHMAIWDARESGMSIRQTAAALHVPKSTVSRHWRPGHRCGPVVPVWGSREAWRQAHDAIWAHDETELSDTFVPWAWDQSGSQRTVRRLPRGVAVVRRS* MVVSPSGGVCCLAPPHGDGVSADKRRPLGPTNERGHPLQASEAALGTVGLVCPMPPHHMTGRQPPTGRIGGGVHLPHRPHIDHIVQRVVSDEQPSPRRRIGRCTARARKIVTGVPSLGLRLPFFVLPYWYGHRVH*	13505 13490 13500 13495 13510	1	0 0.0020431 0 0 0 0.0069896 0.0037556 0.0047928 0.018465 0.0038387 3.0102 0 0 0 0
cacnes_clade_74-reg-1	cacnes_clade_74	1	34	1	8PB4C_25YD_73	8AB4F_24YA_16 8AB4C_24YA_82 8AB4C_24YA_84 8AB4C_24YA_90 8AB4C_24YA_91 8AB4C_25YA_74 8AB4C_25YA_86 8AB4C_25YA_94 8PB4C_25YD_74 8PB4C_25YD_80 8PB4C_25YD_81 8PB4C_25YD_82 8PB4C_25YD_87 8PB4C_25YD_93 8PB4C_25YD_94 8PB4C_25YD_96 8AB1C_25YH_73 8AB1C_25YH_77 8AB1C_25YH_78 8AB1C_25YH_79 8AB1C_25YH_80 8AB1C_25YH_81 8AB1C_25YH_82 8AB1C_25YH_83 8AB1C_25YH_84 8AB1C_25YH_85 8AB1C_25YH_86 8AB1C_25YH_87 8AB1C_25YH_88 8AB1C_25YH_89 8AB1C_25YH_92 8AB1C_25YH_94 8AB1C_25YH_95 8AB1C_25YH_96	8PB4C_25YD_84	3694	2393703	2397396	82	5846	1	3694	CCGACTACCATCGGCGCTAAGGAGCTTAACTTCTGTGTTCGGCATGGGAACAGGTGTGACCTCCTTGCCATTGTCACCAGACAAATGAATGGTTATACATTCAAAACTAGATAGTAAGTAAGATTTTGCGTCGCAAAACACTTTTAAATATTGATTAAGTCTTCGATCGATTAGTATTCGTCAGCTCCACGTGTCACCACGCTTCCACCTCGAACCTATTAACCTCGTCATCTTCGAGGGATCTTATAACCGAAGTTGGGAAATCTCATCTTGAGGGGGGCTTCATGCTTAGATGCTTTCAGCACTTATCCCGTCCATACATAGCTACCCAGCTATGCCGTTGGCACGACAACTGGTACACCAGAGGTATGTCCATCCCGGTCCTCTCGTACTAAGGACAGCTCCTCTCAAATTTCCTACGCCCACGACGGATAGGGACCGAACTGTCTCACGACGTTCTGAACCCAGCTCGCGTACCGCTTTAATGGGCGAACAGCCCAACCCTTGGGACCGACTACAGCCCCAGGATGCGATGAGCCGACATCGAGGTGCCAAACCTCCCCGTCGATGTGAACTCTTGGGGGAGATAAGCCTGTTATCCCCGGGGTAGCTTTTATCCGTTGAGCGATGGCCCTTCCATGCGGAACCACCGGATCACTAAGTCCGTCTTTCGACCCTGCTCGACTTGTAGGTCTCGCAGTCAAGCTCCCTTATGCCTTTACACTCTATGAATGATTTCCAACCATTCTGAGGGAACCTTTGAGCGCCTCCGTTACCTTTTAGGAGGCGACCGCCCCAGTCAAACTGCCCGCCTGACACTGTCTCCCACCACGATAAGTGGTGCGGGTTAGAAAGCCAACACAGCTAGGGTAGTATCCCACCAACGCCTCCACGTAAGCTAGCGCTCACGTTTCAAAGGCTCCTACCTATCCTGTACAAGCTGTGCCGAATTTCAATATCAGGCTACAGTAAAGCTCCACGGGGTCTTTCCGTCCTGTCGCGGGTAACCTGCATCTTCACAGGTACTATGATTTCACCGAGTCTCTCGTTGAGACAGTGCCCAAATCGTTACGCCTTTCGTGCGGGTCGGAACTTACCCGACAAGGAATTTCGCTACCTTAGGACCGTTATAGTTACGGCCGCCGTTTACTGGGGCTTCGATTCGTGGCTTCGCAGAAGCTAACCACTCCTCTTAACCTTCCAGCACCGGGCAGGCGTCAGCCCCTATACATCACCTTACGGTTTAGCAGAGACCTGTGTTTTTGATAAACAGTCGCTTGGGCCTATTCACTGCGGCTCTTCTGGGCGTGAACCCTAAAGAGCACCCCTTCTCCCGAAGTTACGGGGTCATTTTGCCGAGTTCCTTAACGAGAGTTCGCTCGCTCACCTTAGAATTCTCATCTTGACTACCTGTGTCGGTTTGCGGTACGGGCACCTGTTATCTATCTAGAGGCTTTTCTCGGCAGTGTGAAATCAACGACTCGAGGAAACAATTTCCTCTCCCCATCACAGCTCAGCCTTATGAGTGCCGGATTTGCCTAACACTCAGCCTTACTGCTTGGACGTGCACTCCAACAGCACGCTTCGCCTATCCTACTGCGTCCCCCCATCGATTAAAACGATACTAGGTGGTACAGGAATATCAACCTGTTATCCATCGCCTACGCCTGTCGGCCTCAGCTTAGGACCCGACTAACCCAGAGCGGACGAGCCTTCCTCTGGAAACCTTAGTCAATCGGTGGACGGGATTCTCACCCGTCTTTCGCTACTCACACCGGCATTCTCACTTCTAAGCGCTCCACATGTCCTTGCGATCATGCTTCGACGCCCTTAGAACGCTCTCCTACCATTGTCCAAAGGACAATCCACAGCTTCGGTAATATGTTTAGCCCCGGTACATTTTCGGCGCAGTGTCACTCGACTAGTGAGCTATTACGCACTCTTTAAATGATGGCTGCTTCTAAGCCAACATCCTAGTTGTCTGGGCAACGCCACATCCTTTTCCACTTAACATATATTTTGGGACCTTAGCTGGTGGTCTGGGCTGTTTCCCTTTCGAACACGGACCTTATCACCCATGTTCTGACTCCCAAGTTAAATTAATTGGCATTCGGAGTTTGTCTGAATTCGGTAACCCGAGAGGGGCCCCTCGTCCAAACAGTGCTCTACCTCCAATAATCATCACTTGAGGCTAGCCCTAAAGCTATTTCGGAGAGAACCAGCTATCTCCAAGTTCGATTGGAATTTCTCCGCTACCCTCAGTTCATCCGCTCACTTTTCAACGTAAGTCGGTTCGGTCCTCCATTCAGTGTTACCTGAACTTCAACCTGACCAAGGGTAGATCACCTGGTTTCGGGTCTACGACCAAATACTCAACGCCCTATTCAGACTCGCTTTCGCTGCGGCTCCACATTTGCTGCTTAACCTTGCATCAGATCGTAACTCGCCGGTTCATTCTACAAAAGGCACGCCATCACCCATTAACGGGCTCTGACTACTTGTAAGCACACGGTTTCAAGTTCTCTTTCACTCCCCTTCCGGGGTACTTTTCACCTTTCCCTCACGGTACTGGTTCACTATCGGTCACTAGAGAGTATTTAGCCTTAGGAGATGGTCCTCCCAGATTCCGACGGAATTTCACGTGCTCCGTCGTACTCAGGATCCACTCAAGAGAGAATATGTTTTCGACTACAGGATTATTACCTTCTTTGATTCATCTTTCCAGATGATTCGTCTAACATGTTCTTTTGTAACTCCGTATAGAGTGTCCTACAACCCCAACAAGCAAGCTTGTTGGTTTGGGCTCTTCCCGTTTCGCTCGCCGCTACTCAGGGAATCGATTTTTCTTTCTCTTCCTCCGGGTACTAAGATGTTTCAGTTCTCCGGGTCTGCCTTCTGACATGCTATGAATTCACATGTCGATAACATGACATAACTCATGCTGGGTTCCCCCATTCGGAAATCTCTGGATCAACGCTTACTTACAGCTACCCAAAGCATATCGTCGTTAGTAACGTCCTTCATCGGCTTCTAGTGCCAAGGCATCCACCGTGCGCCCTTAATAACTTAATCTATGTTTCCACCATATTTTGAATTGTTATTCAAAATAAATAGCTAAAACTAGTTATTAATCTTGTGAGTGTTCTTTCGAACACTAGCGATTATTTATGAATTCAAGCTTATTTAAAACTCTATTCACTCGGTTTTGCTTGGTAAAATCTTACTTACTTATCTAGTTTTCAATGTACAAATTTGAATGTTAATAAACATTCAAAACTGAATACAATATGTCACGTTATCCCTTTCATCTTCGTAGAAGATGTTCCGAATATATCCTTAGAAAGGAGGTGATCCAGCCGCACCTTCCGATACGGCTACCTTGTTACGACTTCACCCCAATCATTTGTCCCACCTTCGACGGCTAGCTCCAAATGGTTACTCCACCGGCTTCGGGTGTTACAAACTCTCGTGGTGTGACGGGCGGTGTGTACAAGACCCGGGAACGTATTCACCGTAGCATGCTGATCTACGATTACTAGCGATTCCAGCTTCATGTAGTCGAGTTGCAGACTACAATCCGAACTGAGAACAACTTTATGGGATTTGCTTGACCTCGCGGTTTCGCTGCCCTTTGTATTGTCCATTGTAGCACGTGTGTAGCCCAAATCATAAGGGGCATGATGACTTGACGTCA	23S ribosomal RNA 16S ribosomal RNA (partial) 5S ribosomal RNA	D*VIKGARWMPWH*KPMKDVTNDDMLWVAVSKR*SRDFRMGEPSMSYVMLSTCEFIACQKADPEN*NILVPGGRERKIDSLSSGERNGKSPNQQACLLGL*DTLYGVTKEHVRRIIWKDESKKVIIL*SKTYSLLSGS*VRRST*NSVGIWEDHLLRLNTL**PIVNQYREGKVKSTPEGE*KRT*NRVLTSSQSPLMGDGVPFVE*TGELRSDARLSSKCGAAAKASLNRALSIWS*TRNQVIYPWSG*SSGNTEWRTEPTYVEK*ADELRVAEKFQSNLEIAGSLRNSFRASLK**LLEVEHCLDEGPLSGYRIQTNSECQLI*LGSQNMGDKVRVRKGNSPDHQLRSQNIC*VEKDVALPRQLGCWLRSSHHLKSA**LTSRVTLRRKCTGAKHITEAVDCPLDNGRRAF*GRRSMIARTCGALRSENAGVSSERRVRIPSTD*LRFPEEGSSALG*SGPKLRPTGVGDG*QVDIPVPPSIVLIDGGTQ*DRRSVLLECTSKQ*G*VLGKSGTHKAEL*WGEEIVSSSR*FHTAEKSL*IDNRCPYRKPTQVVKMRILR*ASELSLRNSAK*PRNFGRRGAL*GSRPEEPQ*IGPSDCLSKTQVSAKP*GDV*GLTPARCWKVKRSG*LLRSHESKPQ*TAAVTITVLR*RNSLSGKFRPARKA*RFGHCLNERLGEIIVPVKMQVTRDRTERPRGALL*PDIEIRHSLYRIGRSL*NVSASLRGGVGGILP*LCWLSNPHHLSWWETVSGGQFDWGGRLLKGNGGAQRFPQNGWKSFIECKGIRELDCETYKSSRVERRT**SGGSAWKGHRSTDKSYPGDNRLISPKSSHRRGGLAPRCRLIASWGCSRSQGLGCSPIKAVRELGSERRETVRSLSVVGVGNLRGAVLSTRGPGWTYLWCTSCRANGIAG*LCMDGISAESI*A*SPPQDEISQLRL*DPSKMTRLIGSRWKRGDTWS*RILIDRRLNQ FMESLILAQDERWRRA*YMQVERTDEELAPLTLAADG*VTRG*PTYKTGITSGNRS*YRIIY*TAWFNSERRFCCHL*MDPRRIS*LVR*RLTKATMRSRPERVIGHTGTETRSRLLREAAVGNLPQWAKA*RSNAA*VMKVFGS*NSVIREEQMCK*LCTS*RYLIRKPRLTTCQQPR*YVGGKRYPELLGVKRA*AVF*V*CESPRLNRGGSLETGKLECRRGKWNSMCSGEMRRDMEEHQWRRRLSGL*LTLMCESVGIKQD*IPW*STP*TMSAKC*GVSAP*CCS*RIKHSAWGVRPQG*NSKELTGTRTSGGACGLIRSNAKNLTKS*HPLTPLEIEFSPSGDRVTGGAWLSSARVVRCWVKSRNERNPCSLLPARYGGDSVETAGVNSEEGGDDVKSSCPL*FGLHTCYNGQYKGQRNREVKQIP*SCSQFGL*SATRLHEAGIASNRRSACYGEYVPGSCTHRPSHHESL*HPKPVE*PFGASRRRWDK*LG*SRNKVAVSEGAAGSPP SGDNGKEVTPVPMPNTEVKLLSADGSR	21905 21910 21900	0	0.0082566 0.0093526 0.019249 0.017846 0.028775 0.081928 0.087705 0.06622 0.76583 0.10361 0.096867 0.10677 0.093825 0.52663 0.076568 0.074111 0.086037 0.14255 0.11933 0.062529 0.046412 0.027651 0.026941 0.04341 0.035692 0.041554 0.044357 0.040889 0.028406 0.022172 0.02489 0.058645 0.022219 0.024369 0.02873 0.026381
cacnes_clade_74-reg-2	cacnes_clade_74	1	35	0	8PB4C_25YD_73	8AB4F_24YA_16 8AB4C_24YA_82 8AB4C_24YA_84 8AB4C_24YA_90 8AB4C_24YA_91 8AB4C_25YA_74 8AB4C_25YA_86 8AB4C_25YA_94 8PB4C_25YD_74 8PB4C_25YD_80 8PB4C_25YD_81 8PB4C_25YD_82 8PB4C_25YD_84 8PB4C_25YD_87 8PB4C_25YD_93 8PB4C_25YD_94 8PB4C_25YD_96 8AB1C_25YH_73 8AB1C_25YH_77 8AB1C_25YH_78 8AB1C_25YH_79 8AB1C_25YH_80 8AB1C_25YH_81 8AB1C_25YH_82 8AB1C_25YH_83 8AB1C_25YH_84 8AB1C_25YH_85 8AB1C_25YH_86 8AB1C_25YH_87 8AB1C_25YH_88 8AB1C_25YH_89 8AB1C_25YH_92 8AB1C_25YH_94 8AB1C_25YH_95 8AB1C_25YH_96		3411	2430959	2434369	89	4140	1	3411	GAGAAGAACCCTTAACTAAACTTGAAGACGAATGTCGGCATAGCGTGAGCTATTAAGCCGACGATTCGACAAGTTTAGGGATTGTTAAGGGTTCAGAGGCTCAACGTCAATAAAGCAATTGGAATAATGCAATTAATTATTAAGATGTTGTAAATTTTTAAATTTTAATAATAATTTATGATGAGATATGTTATTTTAAGGTGGTAATAATTTTATATGTAAGGAGGTTTATTTTCATGGAACACATTTCAAAATTAGGTGAAGCTATCGTTAATACTATTTCAGCGTCCCAATCTGGAGATAGTGCTGAATTAGCTAAATCAATCGTTAATATTGCGGCTAACGGTGTTGGTGTAGTATCAGATGTTGCTAAAGCATTTGGTTTAATGTAATACGTATCTTCACTCATTACATATAAAGAGATTAATCAACTAATCGTTGATTAATCTCTTTTTTGTTTTTCGATTGTTTTTTTATTTGCTGTTATATCTTTTAAATTTAGTAATAAAAAAACAATTATTTTGAGTGTTTTTTTGTGGTTTTTAAGACGAGTAAAACGAGTCTTTTCTTATCTTGATACTATAGGTAACTATTTCGATTTAGGTCGATAGCATTCAAACCATTGTCATTTCTGGTTTCAGGCACAAAAAAAGTTGCTTTTTCATACCTATTATAGTAGAGTTTATGGTGACGAAACCAGAACTTTACAAGAAAGGAGAAAAAGCAACTTTTTTATATATAATGTTGAGAAAACAAAGTTGTTTTTATGTGTTATAACATGGAAAAGTATACAGAGAAAAAACAAAGAAATCAAGTATTTCAAAAATTTATTAAACGACATGTGAAAGAAGGACAAATGGATGTGATAAGGGAGTGCAATACATTCTTGAGTTTTGTGGCAGATAAAACATTAGAGAAACAGAAATTGCATAAATCTAATTTATGTAAAAATCGATTTTGTCCTGTATGTGCGTGGCGAAAAGCGAGAAAAGATGCGTTAGGTTTATCATTGATGATGCAATATATTCAACAAGAGGAGTCAAAATCATTTATATTTTTAACACTTACGACCCCAAATGTTACAGCTGAGCATTTAGAAGGTGAGATACAAAAGTATAATAAATCATTTAAAAAGATGATTGAACGTAAAAAGATTAAGTCTATTGCGAAAGGTTATGTTCGTAAATTAGAAGTCACGTATAATGCGGAACGTGATGATTATCACCCTCATTTTCATGTCTTGATTGCAGTAAATAAGTCATATTTTACAGATAAAAGATATTATATTAGCCAAAAAGAATGGCTTGAATTATGGCGTGACGTAACGGGAATTTCAGAAATTACACAAGTTAAAGTTCAAAAAATAAGACAAAATAACAATAAAGAGTTATATGAAATGGCTAAGTATTCTGGTAAAGATAGTGATTATTTAATAAATCAAAAAGTATTTGATGCATTCTATAAATCACTTAAAGGTAAACAAATATTAGTTTATTCAGGATTGTTTAAAGAAGCACGTAAAAAATTGAAAGATGGCGATTTAGATTATCTTAAAGAAATTGATCCAACAGAATATGTGTATCAGATTTTTTACATGTGGAATAAAAATGAATATTTGGCGAGTGAAATTTTTGATTTAACGGATGAAGAAAAACGAGAAGTGAATCAAAAAATGATAAATGAAATTGAAGAAGAAAAATAAAAAAACAAAACGCTACTCGAAAAAAGAGTGAGCGTTTTTTGTTTTGTTAGAAAAAATTAAAGATGTTTTTCTGAAAAAGGTTTGAGATTTTGAAATGAAAAATATGAGGGTATACAGGTGTAATATTGCAACTATTGCCATTCAAGAGCATAAGGGAATCCTGCATCAAATTGGTACGTTTCACGTACCAATATAATGCAAAAGTATTGATTTGACAGTGTCAAATAGGATTCCTAAATGTGATGTAAAAATTTATGCAAACGTACGTAAAACGTACCCGATAAGTACGTAAAAAGTACTCAAAACGTACCCAAAACGTACGTGAAACGTACCAATTTTTTAGTACGTATCGGGTACGTTGAAAATCTTGTTTTGTCTATACTAATTGATAAATGATTTTTTTCTTACGCTTTCTGAAATCATTTTACGTTTAGAAATAAATTCTAAAGTGATTTATAGCCTCTCTGTTGAACGAAAAAAATTTTAGGTGTTTTTTATACGTGGAATAATAAAATGTCCTAGAAAGGGCTTAAAATGCAAAATAAAAAGACTACTCATTTTTTGAGTAGCCAGGGAATTGTTTTTGATATATTAAATGAAAGGAGTAATACATTAATCATATCACACGCATTTATGCCGAGAAAATTTTTGGTTGGAATGAGCTATGTGTTAGCTAACTATGTTAGCGAGTTGGTTGGTGGTTTGTTGGGATTAATCCCAACGAAGTACCAACTCAACAACACATTATGCTCCGTTGGTTCCAACCAAAAAGCAATTGGAATAAAGCATTAAAAATAGCCACTCAACAATTAAGTGGCTATGGAGGGTAAAAGTACTTTTTCATATTAAAAGATTTAATGATGTGTGGGGATGATGTTACATTTTCACTTTAACATTTATTTATTAATAGTGCATTCAAAAGTATTTAACGATGAGATTTTTTGGCTTTTTTGAAACGAGTGAAACGAGTTTCTTCTTGTCTTGATACTATATAGAAATAACTCAAATAATTAAAATAGGTATAAAACGTTGATATGATAGTGTTTCGGATGTTTTTTGGCGTGAAAGAAAAATTTGACATAGGTTTATAAACACCAAAAAGCTTGGTCATAATAGACCAAGCTTTTTGGTAGTGTTATATTAATAACAAAATAAAAAGAAGTCGCTCACTCCCCGACCAAAGTTTGTGAATGCGACTTACCCAAGGAAAAACATTAAGTTGTTTTTTATATTTTGTATATCTAGATATTAAACGATATTAGTTTTTTCTTCAAGATATATATTCGGGTGAGCGACTTCTTAAAACAAATTAAGGAGTCGATTTTTTATGAGTAGAGAAAATTATTCAAAGTACTTACAAAATAAGGATAGTGACATTTTACACTCAACCGGCTACTCTAATAGCCGGTTAGGAGTGCATTCTGTGCACCCACAAAATCCTAAATTAAGTTTTGACGCTATGACAATAGTTGGAAATCTCAGTCGTGACAACGCTCAAAAGCTATCGTCATTTATGAGTATCGAACCACAAATTCGACTTTGGGATATACTACAAACGAAATTTAAAGCTAAAGCACTACAAGAAAAAGTTTATATTGAATACGACAAAGTAAAAGCAGATACATGGGATAGACGTAATATGCGTGTTGAATTTAATCCGAATAAACTTACGCATGAAGAAATGCTTTGGTTAAAACAAAACATTATCG	replication protein phenol soluble modulin beta 1 replication initiation factor domain-containing protein	MDVIRECNTFLSFVADKTLEKQKLHKSNLCKNRFCPVCAWRKARKDALGLSLMMQYIQQEESKSFIFLTLTTPNVTAEHLEGEIQKYNKSFKKMIERKKIKSIAKGYVRKLEVTYNAERDDYHPHFHVLIAVNKSYFTDKRYYISQKEWLELWRDVTGISEITQVKVQKIRQNNNKELYEMAKYSGKDSDYLINQKVFDAFYKSLKGKQILVYSGLFKEARKKLKDGDLDYLKEIDPTEYVYQIFYMWNKNEYLASEIFDLTDEEKREVNQKMINEIEEEK* MEHISKLGEAIVNTISASQSGDSAELAKSIVNIAANGVGVVSDVAKAFGLM* MSRENYSKYLQNKDSDILHSTGYSNSRLGVHSVHPQNPKLSFDAMTIVGNLSRDNAQKLSSFMSIEPQIRLWDILQTKFKAKALQEKVYIEYDKVKADTWDRRNMRVEFNPNKLTHEEMLWLKQNIIDYMEDDGFTRIDLAFDLEDDLSNYYAMTDKAVKKTVFYGRDGKPETKYFGVRDSDRFIRIYNKKQERKDNADVEVMSDHLWRVEIELKRDMVDYWNDCFNDLHILKPDWTSPEKLNEQAMVYMLIHEEGKWGELNKRTKYKYKNLIKEISPVDLTELMKSTLRENEKQLQKQIEFWQTKSKKLF*	22310 22305 22320	0	0.0044314 0.0071117 0.0045546 0.0080283 0 0.018082 0.0089308 0.016266 0.86429 0.013905 0.016649 0.017035 0.020642 0.079672 0.01447 0.011443 0.014392 0.021152 0.091235 0.07865 0.022746 0.0087113 0.013166 0.010782 0.04608 0.01643 0.022321 0.029726 0.018519 0.011427 0.014374 0.014595 0.010347 0.013769 0.017478 0.013557
cacnes_clade_74-reg-3	cacnes_clade_74	35	1	0	8AB4F_24YA_16 8AB4C_24YA_82 8AB4C_24YA_84 8AB4C_24YA_90 8AB4C_24YA_91 8AB4C_25YA_74 8AB4C_25YA_94 8PB4C_25YD_73 8PB4C_25YD_74 8PB4C_25YD_80 8PB4C_25YD_81 8PB4C_25YD_82 8PB4C_25YD_84 8PB4C_25YD_87 8PB4C_25YD_93 8PB4C_25YD_94 8PB4C_25YD_96 8AB1C_25YH_73 8AB1C_25YH_77 8AB1C_25YH_78 8AB1C_25YH_79 8AB1C_25YH_80 8AB1C_25YH_81 8AB1C_25YH_82 8AB1C_25YH_83 8AB1C_25YH_84 8AB1C_25YH_85 8AB1C_25YH_86 8AB1C_25YH_87 8AB1C_25YH_88 8AB1C_25YH_89 8AB1C_25YH_92 8AB1C_25YH_94 8AB1C_25YH_95 8AB1C_25YH_96	8AB4C_25YA_86		2053	2487572	2489624	107	2053	1	2053	TCCTTGCGAGCCCTGTAGGCGCGGCGTTTGACGGTGTCGACGTGCAGCCCGAAGTGCTCGGCAGTCTCTGGCCATGAGTGACCCGCGTCGTCATGGAACGCGCGGATGGATTCGCGTTCGGTGGCCATTGTTAAAAGCCATTCGTCACGGGGAAGCGCGACAAGTCGGCGCACTTGCCGGGGGGAGACTCCTGTGATTGCGGCACCTTCACGTGCGGTAACTCTGCGTTTTCTCCTTAGTGGTTCACTCACAGCAGTTGGTCCTTTCGCTGGTCCTGGATGGCGCGTCGCTTTTCGCCGCTGCGGGTGCCGCCTTTGCGGCCGCGTGCGGATTGGATGGTGGTGAAGGTGGCTTGTGTGGCCGTGCTGGATTGCACCCAGAGGCGGGATTTTGTGGTGATCCATGTGGTGATGGATCGGGCGATGCACGCGGCTTCGGAGTCGGGCAACGGTTCGGTGTAGTCAGCGTTGAGGGCGGTGACGTGGGCGGCGATCGCGTAGCCGAGGTCGGCGGCGTCTCGGGGGGTGGCGTGTTCGTGGCGCAGGCGGATGCGTCGTGCCTCTTGGTAGGCCCAGACTCGGGCGGTTTCGAAGATGGCGCAGTTTCGGCCTAGACCTGCCGGTTTTTTGCGTCGTGTGCGTCGCCATGAGGGCGGAGGCATGAGACCCGCCTCGGACAGGCCGGCGTCCAGTTCACCGAGGCTGTAGAGGTGGTTGGTGATCCAGTGGGTGTCCCATGCGGGGTGCTCGGGGTTTTTGGTGATGAGCCCCCCGTATCCGGCGTCCCCGTCGACAGACCGGCGTAGCCCTTCGGTGACAGCGGCGGCATAGGCCAGGGGCTTGCGGTGGGCGTACTCGGTGCGGGGTATCGCTGTTTTGAGTGCCCACACAGCGTGGGCATGGCCGTTAGCCGGGTTCTCAACGACAGCGTTGGGCAACCATTGGCGCCGGTCCCACAGTGCGCGCATGAGGGCGTCCTCGTGGTCGCAATCAACGACCAGCAGGTTGGAAATTGCTTGCGGGTTGGCCTCGATGTAGCGCACACCAAGCGCACGTGACCGGCTCATGCGGTAGATGCCCGTGGCTAGATCGTCGGTGGCGAGCGGCCACAGCGGCAACCACATCTGTTCCCACTGCTCTGTGCATGCCGCGTCCATGAGTCCAGCCAACCATACAAATTACCCTGTGCAAAATAGGGCTTGAAGCCAAGTCAGATAATTCCGGGGTCTGGGGGTCCCCCAGGGGGATTCCTCCGCACGAGCGAAGCGAGTTCCTTTTCCTCGCCTGTGGCATGGCTGATTCCCCTGCAGGTGCGGCCGGTCCAGCGTGCTGAACATGCGAGGTTTGGTTCCTGCGTGCGCTTGTCTGACACACCTCTTGCATTCTTTGGGGGTTGCCGTGGATGTGCGGTGGCAAGCGGCCCGGTACGGGTCGCGCGGCAGGGCCGTTCAGCTCCAGGAATCGCGTCGCAACCGTGCCCGGTAGTCGCGGTTCTGGTCGATGAGTCGGGCACGTTCACGGTCGGACTTGGCGAGTTTCCTCTCCGCGGTCTGAGCACGGACCAGTGCCGCGTCTCTCTGCTTCCGAGTCTCGGCCAGCTGCCCTTTCAGCTCCGCCACCTGAGCTTGCAGGCGCGGCAGCCGAGCCGACTCGACCTGCACCACACGCACCGGCACCGACACGTGCTCGGCTGCCGCACGCTCGTCCCGGGCGCGGCGTCGGCACTCATCGGAACACCAGATCCGAGGTCGCCCTCGACCCGACCGAGACTCCACCTCGCGGCCGCACCGGGGACATGTCCTGGGTGTTGAGTGAGCATCCATGCACCCCAGCATATTTACGCCGGACGATATTCAACCTCCGGCATTTTGAAATGCATATAGTGCGATGACGATCAGGGCAGCTCGGCTGCCCCACCGGGTGTTCCCGGTTCGGCAGAACGGGGAACACCACCAGCAGACCAAGGGCACGCCGCCCGCCTCTGACACATGGAGCAGACCCCTGCCGCGCGACCCGTACCGGGCCGCTTGCCACTGATTGAGGTGGCCCCTTCC	PriCT-1 domain-containing protein hypothetical protein	MDAACTEQWEQMWLPLWPLATDDLATGIYRMSRSRALGVRYIEANPQAISNLLVVDCDHEDALMRALWDRRQWLPNAVVENPANGHAHAVWALKTAIPRTEYAHRKPLAYAAAVTEGLRRSVDGDAGYGGLITKNPEHPAWDTHWITNHLYSLGELDAGLSEAGLMPPPSWRRTRRKKPAGLGRNCAIFETARVWAYQEARRIRLRHEHATPRDAADLGYAIAAHVTALNADYTEPLPDSEAACIARSITTWITTKSRLWVQSSTATQATFTTIQSARGRKGGTRSGEKRRAIQDQRKDQLL* MPVRVVQVESARLPRLQAQVAELKGQLAETRKQRDAALVRAQTAERKLAKSDRERARLIDQNRDYRARLRRDSWS*	23250 23255	0	51.79962 45.27759 39.61571 41.84155 34.05608 27.89993 0.03801126 31.93578 18.17014 24.85122 35.73746 34.07981 25.27485 16.63759 22.46826 35.47048 30.93398 113.5697 28.55614 29.2478 38.29217 32.29722 26.19789 31.47902 21.02954 32.33712 27.25942 20.03554 26.41462 16.46067 18.01816 28.22159 26.74005 24.07318 19.21303 34.92531
cacnes_clade_77-reg-1	cacnes_clade_77	1	2	0	1AA3K_X18_15	1AA1C_X04_71		44691	2492189	2536879	11	44691	1	44691	TCGAGGAACTCGATGGGCTGGGTGATGGGCCCATCTGGTCCGGCTTCGGTGTCCCAGCCTTCGTCGATGGCTAGTTTCAGTTCGGCGGCGTCAACCCATGTTTCGTGGGTGGTGCCGGGCACGTTGGGCCAAAACCATCCTGCTCGTCCTTTGGTGCGTTTGACCGGTAGTAGGCCGATGTCGTCCCACCAGGATGGCACGGTGAAGCGGATGTGGTAGCGGGCCGGGTGCCAGGGGTTGTTGGTGAACAGGTCGTGAGCTTCGGTGGCGCTGAGCAGAGTGGCGGGTGCGGCACCGATCTCTCCGGTCACTGATCCGGCATACATGAATCGGCCGTCGATGTACACGAAGTTAGGGATAGGGCCGGCAGGCACGGTGGGGCGCCAACCTTGTTCGCGGTCCTCGGGGTTGCCGTCGTCGACGCATAGTTCGTAGCGGTGCTGAGGGGAGGTGTGTTGGATGAGTGCGCCCAGTTCGGGGTCCATCGGCTCCATGCGATAGGACTCGGGGGTCCGTAGCTTCCAGAGGTTGATTCCTTCTGCTCCGGGGCGGTCCATGAGGGCCCAGTCGCGGTCGATTCTGGTGGCGATGATGTGGGTTAATTCGCGCCATGCCCAGCGGGCCTGGATTGGGGTGAGGGTCTGGCCAGGGAACCATTCATCAGCGACCAGAATGTCGAGGTTGCGGTCGGTTTCTTTGTGGGTGAACCGGCCTCGGGCGGGCCGCCCGGACAGCATGAACAGGCCCCGCACGTGCCAGTCCTGGTTGAACTCGCGGGTGTGAGCGGGGGTGTCAGGCAGCAGCCAGGATTGAGGCTGGTCGGGGATGTTACCGCAGACGATCAGGCGTCGGGCGTTGTGGTGTAGCGCGGTTGTTAGCAGGTCTGACAGGGTCGCGTGCTTGGTGCGTCGTCCCCCCAGCACTGGCAGGATTTCGTTTCCGGCCGCGTCGACTCCCCGGGCGGTGTCGATGTCTAGCCACACTGTTTCGGGGTCGGGGGGCCGATGTGGGGCGGGACGGCGCTGCTCCTGGTCGTCTCTCATGGTTTCCTCCTTTGGGCCAGGGAGCGGCCGGCGTCGAGGGCGTTCATGCGCTCGCGTTGTTCTTCGCGTAGTTGGTAGACCCGGCCTCGTGACACTCCTGCTGCCTCGGCGATGGTGGTGGCCGGCAGGTGGCCGATGGCGGCAGCGTCGGCAAGGACGTCACGCCAGGCCAGGTCAATGGTTCCCAGCTGGGCTAGAGCTTCGTCGCGGCGGCGGGTGGCATCAGCCACTACGGAGGCCCACCCTGTGGGGTGGATGGTCTTGACGACGATTCGGTTGTGGCGGATGGGGCCCCATGCATCAGCGGGGACTTGCCAGCCGTGATTGGCGGCGGACTCGGTGATCTTGAGGCGTCGCTCAGGTGCGCGGGTGCGGGCAGTGACGTCGGTGTTCCAGGTCTGGACTGGTACCCACGTCCCCTCTCGGATGCGTTCGATGACGCACGTGGTGACCTCGTCGGTGACTGTGATGACCAGACGATAATCTTTCCCGTCTGGGGTGGTTCGGTAGCTGGGCATTTCACCCTCCCCTATCTGTCAAATGAGCTAGACACAGTGTCTATTTAATTTGACGCAAAGTCAAGTGTGCTAGACGCCTTTGTGTGGATCCGCCCGCCCAGACAGGCACTCACGTCTCATGACCCGCCGCGACGTCTTAACGAAACCAAACCGCTTATAGAACCGCTCCGCAGCGGGCCCGGAGGGCTTCAGTTCGAGGGTGAGACCGTGCTCGTCGGCCCATTGGCAGACTTGTGTGAGGATCTGTGAGCCGTGGCCTTGAGTGCGGGGGACGGCGTGGACGCACATGAGCATGGGGCCGTGGCGGCGCGCTGGCGGGGCCACGTAGGCTCCGCCATGCCAGTCCGGTGTGGTCTGCCAGCTTCGCCATGTCGCGGTACGCCAGTGGTGGGCTTCGAGGGCCACCATGATCACCGCGACGACGACGAGCGTTGCGGCCCCGATCATGGCCAGCTCACCCTGACCAGGCCAGTTCCCGCAGATGATCCAGTCTCTTAACGCCCAGATGATCGCGGCTTCCACGCCTGCTGCGATCGGGATGAGCAAGGCAGAACGAAGGTGTCCTGCCATGATCTCGGTGATCTCGCTGCGATGCCATGACAAGGAGAATTCCCACGACTCTTGAATCATGCTGATGTGTGAACGGCTTCTTCGGCTTCGCCCTGCCATAGTTTCTCCAAACGACGCTCAGCCAGCTCGTCGGGACACGGCGACAGCCTGCCGCACTCGGAGCAGACCCCGAAGTGGCGCGAAAGGGTGATGACCGGCTCATCGGGAGCATGAACCGACTCGACGGCCAGGTGCTGCTCATCGGTGAGCCCCGAGGCGTGACCAATCTCAACAAGACGGAGGTGAACCATACCGTCGTAGTAGTCGAGGCCTTCAACGTGGAACGGGTAGGAGCCGTCCGCGGTGTGGCCTGCAACCAGGTCCCCGATCTTCAACTGGCTGGCGGTCATGGTTCGCACCGGCGGCAGCGGGGTCCGGGTCGCGTTGATCCTCATGGTCTCTCCTTGCTTCTGCGCCTTCATAGATGAAGGTGCCACAGCCGGGGTTGATGTGCGGAACCACAGCCACTTTTTCAATAAATCCATCACCACGGTCTCACCCCTTCCCAAATGTGTAAACCGTGGTTTACGCTTTAAGGCATGATCGAACACACACCGACACCCGCCGCGCCTCGCGTGGCCATCATTTCCCCTAGCGGGCCACCACGGTTCTTGGCCGAGCCTCCCAGCGCCGCGCTGCGACGCCATGGTCGGACCCGCATGAGGTCCCTTCCCCTATCCCCTCACATTCGCGCCTGGGTCTCCACCAGCGGCCGTAAACCCAATCCCATAGCCACCGCCCTGATCTGGATGCATACCGGAGCCCTGCTGCCGGTGTGGGACACCGCCGTTTTGACTGGGCCTGCCCTCGGCAGACGTGTGCGCCCTCTCAGCAGTGACGCCGAACTGACCTCTCGGCGGTGGCTCGACCAGGTTGCCGACCATCCCGGCTTTCTCGACACCCTTATCGAGGCCGCCCGCATCACCGATGGATGGCATCACGCGACGCCTCCGCACATTCAGGCCCCTTACCGGACCCTTCATCAGTGAACGGAGGTACAACGACATGACCAGCGACATTGACATTGACCGGACCCACAAACCCGACGACCGCGCCGAGGCTCCTCTTTACCGGTCCTGGGCCAGGAGACTCGTGCACGTCTCCGGGATGCCCTGGCGTATCGTCGCCGCCTTGGCCGGGGTCTCCCCCACCTCCATGCACCGGCTTCTATTCGGCCGCAACGGTCGACCCGTGGAATGGATCGGCATCAATGATGCTCGCGCCCTGATGGATATCGGCATCGATGATCTCGCCTCAGCGTCCACCGACCGTATCCCGGCCCGCGAATCCCGCGAGCTGTTGGTAGCCCTGCACACCCTCGGCTGGACCGATGAGCATCTAAGCCGCTGGCTGACCAGTTCCGACCTCGACCTGACCACCGCCCCCAAAGCCCTCTACGTCACTCGACTATCCGCCGCCCGCATCCAGGCCACCTACGACATGCTCATCAGCCAGCCCGTCCGCCGCTGCGGCCACCCCCGCACCCCGCCCGTCTCGTCCCCGACCCCTGCTGTCCTACCCCAGCCCAGACCCAACAACACCGAAACGTTCCAGCCCGCCCTGTTCGAGCTAGCCGACTGCGCATGAGGACCCTGCACAGACGTGATTAAATCGAAGGGCTCAACCAGTCATCAGGAGTCCCCCGTGCGTTTGTACCGCGCTGTTCTCGCCGACACCGACATCCATATCACCATCCGTATCTGGAACACTACCGATCGTGACTGGACCTGGGCCCCCCTTGACACTTGGGCCCCCGACCCGGCCCCGACCACACCAGCCCAGTTAGCCGATGAACTTCACCGTCACGGATGGATCACCCCTGAGGTCCCTACTACCCTCACCGAGGTGGCTGTCATCCCCGAGAACTGGCAAGCTTTCGTCGAGCATGCCCTCGCTGTCCGGAACCAGCAGGCTGACCAATTGCGCGTCGCCGAGAACATCCTCACCGACATCCTTGGCGACGCCGCCGACGCCGGCCTGTCTGTCACCGCTCTCGCCCGCACGACCGGACTATCCCGAGTCGCCGTCTACAAACGCAGCGCCAAAACCATCGACTCCATGAGACACGCCACCCAGGCCGGCGGAATCCTCACCCCCTCCTGTCTCACCCACGCTGAGAGAACAGCGCTCGGCCTGCCCGACGAGTAACCCATCGTTTACATCCTCGACTGGTCCCTGCGACCAGTGAACCGTGCCCCCACTGCGCCCACAATGATCAGCACACCCACGGCGATCATCAGGTGGGCAGCACTAACTGATCCCAACGAACCAAGATCAAACAAGCCCTGCCCGGGAGCGTCGAGCAGTCCGTGGGCGCGAAGCCATGCTCCGAGATTGCCAATGATTTTGGGGATCATCTTGTTCAGTAGGGCTATCCCTCCGATGCCGACAACGAGGAAGACGAGGATTTCTTCGCCTGCGTTGTTTCTTCCTGTGTTTGCGGTCATGCTGCCTTCTCGGGGTGGATGGCCAGCCAGCTGATGAGGTTGTCGGTGATCTGCCCTGAGATTTGGATCAGTTCGACTTGCCCGGCCTGCCATGCCCGTGATGCGCCGGCCAGCAATGATGCTGGGACCCCTACTGCGCGGCCACGGGATGCAACCTCAGCCAAGGCGGCGCGTAACTCCTCGACGGTGCTTTCGATGTACCAACTGCCGTCAGTACTAGTCTCAGCGGCATCGGTGGTAGCGATAAGAGCATCGGTGAGGTCGTCGACGGCGCGGTCCAGATCAGCGATGTCCGGTAGGGCTACAGGAGTCATGGTGTGTCTTCCTTCTAGGGTGCCTTCACTGGTGAAGGGTCCCTAGCCCCGGCCGATGTGCGGTGCTGTGGGAAAAATGCTTCCCATTGGTCCGTCTTAGTTAGGAAACTTGGCCTAAGTGCTGTCGAGGGTCGCGTGTTCGTGACCGGTTCGAAGACACTGCCGCCTTGCCTTCTTGCCCGTGGCGCTTCCGAGATGGTCAGTGGGCGATGGCTAGGCCGATGAGGGCGCCGCTGCACAGGCTGGGCGCCCAGGGAAGGAATCGGGTGGTGTGGTGTCGGAACCGGTCGATTAGGGCATATAGGGCGATCAGGGTGAGGCCGGCTATGACAGTGACCTGGATCGTGTCGATGCCGGTTGCTGCGGCCGGGGCTGCCCACAGTGGTGTGATGCGCACATCAGAGAAACCGAATCCGCCTCGGGAGATGAGCCAGGCGATCATCCACGCTGCGAAGATGATGGCGGTAGCGATGACAGCACGTATCGCCGCAGTATGGTCCGAGAGGGCGGTAACGACTACAGCCCCGATCCATCCGGCCCATCCGGTCCACGCTAGGACTGCCGGTATCCATGTGGTGATGGCGTCAATGACGGCAACCCATGCCCCGATGGTGGCTAGCAGAGCCCAGGCCGGCCAGGTGGGTGCTGGGGCCCACGCTACGGCGGCGATCATGGTTGTCGCAGATGCAGCACAGACAGCGATCAAGCTTCGGAGGCTGTAGGTGTCGCGGTAGACGATCTTGTCGGGATTGGCGGTAGCTGGTTCTGGCAGGACGCGGGTGAGGGCAGGCCATCCTGCGACAGCAATAGCCGCGACGGCGACCACCCACACAATCTGTTGCATGGGTCTCATCATGGCCCATCATCGATGAGTATGGGTGGCCGACATGGGGTCACTCGTAGAGGGGATCGAGGGGTGTGCGGGCGAGCATGGCTTCCTGTGTGCCGAGCATGAGGGTGCCAGAATCCTCGCCAGCCGATTCCCAGTCGACGATGACCTGGTCGCCGTCAACGCTGGATTCGGCGATGGTCACCCATTCTCCGTCGATATTGATGAGCACCCCAGCGGCCAGCTCCGTGGCAGCAACCGGGTGAGGTGGGTTGTAGAAGCGGTCGATGTCGCAGGCAGGGTCGTCGGGTTCTTCGGTTACCTCGGGTGGGGTCGATCTGGCTGTCTCGGTGTCGTCGGCCAGGTCGGCTCCCAGGATGCGTTCCCATTCGGGGCTGGTTTTCTTGCCCGCTGAGGCCATCGTCTCGTCGATCTGTTCGTCAGTGGGCCACACAAATTTCTTTTTGGTCCAGGTCGTGGTGTCGGGTCGCAGCTGATCCAGCAGTTCCAGGTCTTGCGGGGAGTGGGCCTTGCGGGGGTCGGGGGTGTAGAAGAATTGGACTTCCTTGGGGGCTGATTCGCCGGATAGGTAGGTGCCTCGGCCGCGTTTGCCGAACGGGATGCCCACGCCGACGTGTTCGGAGCCGAACATCATGCGGGCTCCGTCAGCGGACAGGGGTCCGGTGGCGGCACGCCCGGAGAAGTTGTCTCGGATTTCGCCGCCCAGGAACTCGGCGTCGGGGCGTTGGGTCCCCAGATCGACGTGGATACGGCAGGCGGCTGCCATGCGCAGCAGGGAGCCGATCCAGCCGAAAACGGGGCATTCTCCGGGCATCCCAGAGACCTTGATCGTTGACCACCAGTTTTTCGCGTTGCCGTAGAACTGGCGGTACTCGTCGATGAGGACCAGCACGCGGGTGAAGTCGGTCTCGCGGGCCCCTTCTTCTTCGATGCGGCGGTAGCGGTCCTCCATGAGAGACCACAGCCAGTGGATGAGGGCGACCTGGTCGGGGACGGTAGTGGCGACCATCTCGATGTTGGGCCACTCCCGCAGGCCCAGGTACTCGATGCGTTTAGGGTCGATGACGAAGACGCGCCAGTTGCGGCGGGCACCCTCGACGGCGTCGCCGATCATGGACACCGTTTTTCCGGTACGGGTGCGGCCGGCCTTGAGCTGGTGGGCCATGACACCGGAGATGTCCCAGAAACAGGTGTTGCCGTCCTCGTCGACGGCCTGGGGGATTTTCTCCCAGTCTGGGGAGTCTGGGCCCGGAAGGGCCACGGGTCGGGGCACCATCGAGGGCAGGGGGTGGCGGCGGGTGACGGTGATGGTGTCGTGTTCCAGGTCGAAGTCGCTGCGCCACTGGCCGAGCATCATCGCCGAGGTCACCGCGGCCAGGCGCAATTGGATGTTCGGGCTGGACAAATGGGCGCCACGTTGGTGGTGAATGGTGAAGCCGTCCAGGTTCCCCCGATCGGTTTTCCAGGAATCGACGGTGACCGCCGACCCATAGATCTGAGTGGCTACTTCTTTAGCCCGTTCCTTGTCTCGGTCCAGATCGGTTTTGTCAGGGTCAGGGGTCGGGGCGCGGTATTGCAGGACGAACCGGCCGGCCGGGATCGTTGCGGATGTCACCGTGAACTCTGCCGGCGACCAGGCAGCCGCGGCCGCCTGGGTGAGGGCCATTGGCATGGTCTCGACGGCAGCCTCCTCGGGGGGGATGGTGAGGGTCAGGCGTCGCGGATGCGTCTTCTTGCGATTCCATGTGACTTTCTGCCTCACCGGCACCTTCGCCGCCGACTGAATGGCTAGGCGAGCTGATTCGGCAGTTTCGGTACGCCGGCCAGCGCGTAGCGCCCGTCGTGCGTGAAGGCTGCCCACCACAGCACAGCCCATACACGGCAGCCACCAGCGCGGATCAGCGGCTGCTGCATAGCCCCCGGTAGCTAGTACCGCACCTGACCAGCCGGCCGCGATACTTTTCCACGCCGGTTTCGCGCCACCAGGACCAGCGTTATGGACGGTCTGCTTCGAGGCTGCGGAGGGACGAGACAGCGGAGTGCTGGTCATGCCGCGGCCTCCTTGTGGCAGGTCATTTCACAGGCATGCCGGCCAGCGATGATGCCGTGGCGCACCGCCCCGGTAGCCGCATAGACCGCGCACAACTCAAACACGGGGCACCCATCGCAGGCCGCCGGGTTCATGCTTTCTTTGTCCCACGATGGTGGGTCATCGGTGCACGGCACGGCCAGGCCATCCTGTTGAGCGGCGCTGATAGCGGTGAATAGGCGCAGCTGGGCGCGAACTTGGTCTGGGGTCAGGTTGACGGTGCGGGCTACACGCATGGGGTTCCTTCCTCTTCACCAGTGAAGGTTCCCTAGACCCGGCCGATGTGCGGAGGGATTTCAGTGTTTTATCGAGGTGACCAGCCAGCCGGTCTGCGCTGCGGGTTCAGGTACCAGGGTCAGATGCAGCATGGTGTGGTCGGCTAGGGGCACGGCGACCAGGGGCCCGTCGGCGCTCGCCCCGGTGAGGGTGGGAGTTCCGGCCACGGTGGTGGCGGGAATCTGGTTGGGTTTCGCGGCCATCAGAGAGCCCATGAGGGTCGGGGCGGCGATCTGGACGAGGGCGACTTTGCGGGCGGCGGGATCGCGGGTCAACCAGCCGCGGGTGAAGGTGAGCGCAGCCGACGTGATATCGGGGCTCAGCGGGGCTGGTGTGGCGGCGGGGTGGGCCGTTGAGGAGGGCCATACGCGCGGTAGCGCTGGCGACATCGAGCGGGTCGGAGTGGGGTCAGGTGTGGGGCTTAGGGTCCGATGTGGCGATGGGGCTACCGCCCCGGTGGTGGGAGACGAGACTGGTTGGGGGTGGTGTTGAGGGCGTGGGATCAGGGTGAAGGCAGCCAAACTGGCCGGGATGAGGATGACGGCCGCGCCGACACTTCGGAGCGAGGTCATGTGACGATCCTTCGGTAGCTCGACGGGTTGCCGTAGATCTTTTCCACGTTGATGCCACTATGTGGGTTGTCGGCGCTAACCATTTGGCCTCCACCGATGTAGACGGCCACGTGGTGGGCAGGGCTTCCCCAGAGGATGAGGTCGCCGACTTTGAGCTGGTCACGGGCCACCGCGGTGCCGACTTTCTGCTGGTCGGCGGCGGTGCGGGGAAGGCTAATGCCGATACGCCGGTACAGCGCCGAGGTCAGGCCTGAGCAGTCGTAGCCGCCATCGGCTTTGCCGTTGCCACCCCACACGTAGGCGTAGGAGTTGTTGTCGGCGATCGATTTGGCCCATGCCACGGCTTCGGCCAGGTTCTTCGACACACCGGTCTCGTTAGCGGCCCCGGTGGCACAGTTGTTTGACAGGTGCCCTGTAGTAGTGGATCCCACTATTTGTTTGGCCATGGTTTCCCATTTGGCGTAGGCATCGGGCAGGGCTGAGCCTTGCACTGCCTGAGCTGCCTGCGTCAGCGGCATCTTCTGCCAGTCAGCGATGTCGACTAAACCGGGAATGTGGAATCCAGGGCCGCCGGCCGATCCGGGGCCAGCGTAGGTGATGGTGTGGCCTTTCAAGAACGCCTCGGTGGCGTAGGCATCATTGTTGACCTGATCCAGAGTCCCGTACCAGCCCGGCAGGATGCGCTGCTGAAAGGGGCCGGCGTCACCGTCACCGTTAGCCTTCGCTGAGGTAGGGTCGGCCCCAAGATCTGATTCTTGTTTGGCGGTCATAATAGCGATGACCGCTGCCTGGGTAGGCAGTTTGTCACGCTGGACCACAGTGACGATGGTGGTCACGAGCTGCTTCTGCCTGGCCGTGAGGCCTCCGGCACCCACAGTGCCTCCGGTGACGGTACCCACGCAAGCATCCCCGCCGACACTGCCACCGCCGCCGCCAGAGTTGTCGTCGAGGGCCCCAGAGCCTACTGACAGCAGCGGCACAATGATCACGGTCGCGGGCAAGACCGCCAGGCCCGCCAGCATCAGCACTGCTGCACTCACCACGGCGATCACGTGAGATGCTTTCAACGCTGCCCACCTTTCGCTGGTTTGAGGGGGCGACGCCTGCTGGTACGCACAGGCTTGGTTGGTCCAGTCCGCCGTTGGTTGGCAGGCCTGGGTTTGATCGGCTTGCTGGGACCCGGTTTGGGCTCCGGAGTCTTAGGCTCCGGCTTCACATGCCTAGGCACTTCGGCTGCGGTGGGAGGAGTCAGCACGTGGCGTACCGGCTTGGTGACCTTCTGGGCACCCGAAACAACCGGCTTAGACACCACCTTGGCACCTTTGACCACCGGTGCGGCTGCCTTAGCGCCGGCCTTCTTGACTGCACGATGCGCTTTGATAGCCCCGGCCTCGGCCCGGCCAACCCTACTAGCAGTAGCATCGAGGGCTCTGTGGCCCGTCGTTGCCCTCACCGGTGCATCCTTGCCCTGGCGGGTCTGCTTAGCGATCGCCGACATACCGCCCCGCAATGCCGAAACATGATTGTGGGCGTGGGCGATCGCCGACATGCCGGCCGTCGCGATTTTTGACTGGCCCTGCGGGGCCCCTGCCCCAGCACGAATCTGCCGGTAAGCCGCCGACGTGCCACGAGCACCCGCCGCCATTCGCGCCACCTTCGCAGCCCTAGTCACTCCCGTCGACACGCCACCCGTGGCTACCGCAGCAGCACCCGAGACCACAGTCGAGGCCATCCGCCTTCGACCCAATCCGGTGAGCTTGCGACCACCACTGCGCACCATCCGGCGAGCACCCCGCCCAGCCCACTGGCCGATCACCGAGCCCCTTTCGGAACGCTTGCTGCGCATCCAATCGTTGATCTTGTCCCTCAGCCCCTTCTCGCCCTTGTGACGACGCCACATGGACATCAAGAACCCGATAATCCCCACGAGCTCGAGCATGTTGACAACCATGACCTTGATGGCGACATCACCGTCAGAGGCGAAAACCGACTTGATGATGAGCATGACCACACCCAACATCACCATCGACCCGACAATGCCGATCATCGAGTACAAGATCGAACACAGATCCCGGATGAGCGGATCTGTGCGGCCAGGGATAGCCCGCAACACGTTGAGCATCGACATGAACGCCGACCACACCAACTTGCACACGTAGAACCAGCACATGCCCGCGAACACCAGCAGGACCACAGCCAAACCCGCCACCGTCGACGAGTAAAAGAAGAACCCCACCAACCACGAACCATCCGCAATATCGCCGGCGTAATCCGACAACCCCTCATCACAGTCACCAAGGTCGTCGCGAGCATCCGAGACGTCATCGTAAGGGCCACCCTTGAGCACCTCGATGTACTTGTCGTGGCACTTCGCATCAATAATGCGGCCATAGTTGAGCTGCTGATGAACCGGCGCCACGAACGAGTCCACAATGATCGCCGACAGCTTCGGATCCTTCGAGTCTCCCGTCGAGGTCATGTCATCAGGAATCTCGACCTCACCAGCGGTCGCCGTCGCAGGATCAACCGAACTGGTAATCATATGAGACAGCGCCACACCGAACTGCTGGGTGCGAGCCAGCGGAGTAGCCAACGTCGTCGTATCGCCTGCGAACTTCGCCACCGGGGCCGCCAAGAAACCCAACGCCAGCGCCGCAGCAATCGCCGCACGCGCACCCGTAGCCCACGCCCCTGCCGTACGTCCCCTCATCATCTTGACGACCACGCCCACACCGGCGCACGTCGTCAGCAACGTCAACACCGTTCCACCCCAGCTGTCCGCTCCCAGCGGGGCCAAAACCTTGTCGTGGATGTCGTTCTGTAACCCCACCAGCGGTCCGGTAATCCACCCGACCCAGCTCATCGCCACGGTCCAGTCCAACAACCGGCACAACAGGGCAATGACCATCAGGTACGTGTTCCAACACATGCCAATAATGGAGGCCCACATAGCCTTCAGCGGGGCCGTAACGCCACCATCGTCCATCGACATCTGGTACTGAAACAAGTGAATACCGTTGGAGTCAGTCACATTGAAACCGTCACCCATCCAGCCCAGCCCCGGGCCCGATGCCATGGCAGGCACACTGCTCAGCGCCACCACCAGAACCAGCGTGGTGACGATGATACGGAACCGCCGCTCCCCGGCCCCGGGGCGGCGTGGATGACGGCTCACGCTGTCTCCTGGTCGTGCTCGGGCGGGTTGGAGCTGGCGGCTTCGCGGTGGGGAGCGTAGGCAGGTCTCAGTAGTCGAATTTCACCGACGTTGCCGTGTTGGTCGGCGTACAGGCCACAACCGGGGCCTCCGGGGTTGAGGGCAATCTTGACCAGGTCAGCAAACTCTTCAGGGGACGTTTTAGGGTCCACGCCCAGGAACTCGACACCTTTCTGGGCGAGGTTGATGTTGTCGCACAGCAACACGATGCGATGCTGAATGAGGTTGCGGACGGTCTCGTTGGGGTAATCGGCCTCGGGGTCGTGGGAGCCGGTGATAAGCCAGGCATTGGCTCGGCGGGATTCGCGCACGTACTCGTCAATGGCGTGGGAGGCTTCCGGCGAGGACGACATGTGATGAAACTCGTCAACAATGAAAGCGGCGTCGCGGGCCCGGTCGCTGAAGCACACCAGGCGAGCCAGACGGGCAATGAGCGCGTAGAGGGCTCGGCCAAACACCTTGTGCGGGGGCAGCTGCCGAAACAGATGTTCTGACAGCATCTCCTCGGCGTTAGGAAGAGCGATGCCACAAGTGCCAATGATGAGGATGTCGGCACTCAGGTCGGCGGGAGGAAGGTCCGGGTCAAAGATGGCCGAAGCTAGGGAGGCCGAGTTCTCGATGTCAGCGAACACGGCAATCCTGTCAGCGATCGCGGTGGCCTCGGGAAGGTCGCACTCCTCGGCCAGGTGGCGGGCCAAACGCCCACACGAGGTGATCTGGTGGTCACGCATGTAGGCCGGTTTGAGGACCTTGGCCAGCGTGGTCCCGGCCACACCGATGGTCTCCAAGTTAAGCAAGGTCAGCAAGAACGACTGGGCGACCTGCCCGGCCATCTCCGGGGGAAGGATGCGCAGCGGGTCCAGCGACAGCTTGGGGTGGGCCGTGTCGACGATCTGGCGTCTAACCCCGTCGATAGAGTTGACAAAGGTTACCCACTCCCGCTCATCGGAGTTGTCGGTGGCAATAATGCGCCCGCCCCGGGCCGCGATGGCTGCGCACAGCCGCTTCTCGGCCATCGTCTTGCCCGCGCCCATCTTGCCGATGAACGCCACCGTGTTGCCTTTCTGATCCTGAGTGTCGGCATGCAAATCGAGGTAGGCCAGCGACTGCAACGGGGAGCCTGTGACCACAGCCAACGGGATGCCGGTGGTACGGCCCAACCGGTACTCAACCACCGGGATAGATGCGGCGAACGCGGAGGCGTGAGTCAGCTGACGGTAGGCGTTAAGCGAGGAGGAGAACCGGCCACCGGGCCGGGCAGCCCACAGCAAGTCCTCCTGACGGCCCACGGGACGCACCCACGTGAAGTCACCGAACACCGGATCATTGACGAACGCTCCTGCCAGCTCCTCGGTGGTCTCAAAGTCAGGAGACGAGACAGTGACGGTGATAAGAGCCTGGATCTCGACCTCACGCTCATCGGCGGCCAGCTCGGCGTTGTAGTCGACGAGCACCTGAGCGGAATGCTCGATAGACATGAGGGTCGAAGCCTGGGTCATCTCACCGCCCTCGACGTTGTCGAGCTGATCGACCGTTTGACGGATAGCCCGCTGATTTTTCTGCATCGCAGCGTGACGGGTCCGGGCCACTCCCCGGATCGCCACGTCGACCGGCACGCCAGTGTCGTCGATACGGCCCAAAAACTCGTAGGCAGGCCACGTCATCGTGCGGGGCACCTTACCCAGCACGATATGGGACTGGTAGACGGTCTCGCCGGTGTCGGCACCGATTTTGAGGACGCGACGATTCCACGCCTGAGCCGTCCGGGACATGTGGGAGACTCGCTTGTCATCCTCGCTGGCCAGCAGGTCGGAGGTCGCGGCCTCATCGATGACCAACTCCCCCAGCGCGGCACGTCCAACCTCATCCATGAGGGCGATTCCCTCGCCAGGGGCATCATCACGCAACCGGGTCGGGTGGCCTGACAGGTGCTGCCGAAGCCAGATCTGTTCATCAACGGTGACCGGGCGGGGTTGGAACGCTGCCGGCAGTTTCGCACCGAATTCCTTAGCCTGACGGAGGGCCCACTCCCGTGCGACACGGCCAGGAGCGGTGGTCATGAGTCCGGCGGCTTCGGTGATTTTGTTGAGGGCGGCGGTCCAGGCGGTGTGGGTGCGTATTTTCTGGTCTTGGTTGAGTTTGATCGATAGGAACCACACGCGCCGGCCTAGGGATTCGGTTTCAGGCTGGTCGAGGGTGGCGTCGATTTCGTCGGCCCACACGGGGTGTTCGCTCAGGTCGAGGCCGGCGGCCATGGCGTCGACGATTTCTGTGGGGTCGGTCCAGGTGAGGGCTCCGTTGAGGCAGAACTCGTGGCGGGCGAGGTGGCGGAATAGGTCGCGGTGAGCTGCGGCGACGGTGAGGGAGGCGTTCTCGGTGACGGGTCGCTGGAGGGGAGTGAGTCGCCAGGTGGCCCAGATGTCGCCGGTGGAGGTCCAGACGAGGTTGTCGAAGAGGAACCGTTCGGGGATGGACATCATGACTCCTTTTCGGCGGCGGCGAGGAAGGCTTCCAGGCCGCTGCGGCGTACAGCGTTCCCGGTAGGGTGCAGGGGTTTTCTGGGGGTGGGTTCAGATTTCGAATGTGGGAGGGGTTTGTGGATGGTATCGGTGCCCTCGGCGAGGGCTTGGTCGAGCAGGCAGGTGGCCGGGGTGTCGGTAGTCTCGTCCAGCTCGTCGATCATCTCGTCGAGGAGGTTGGGGGTGGTGGATGCGGCCCACACAGGTGGGATAGCCGGTGCGGGTCGAGGCGGTGTGGGGAGGCGGAGTTTGGTTTGGCCCCAGAGGGGTGTGTGGGTCATGCCGGCGGGAGTGGTGGCGGCGTGAGTGGTCACACGCCACCAGCCCGCCAGCCATGCCAGAGGTGACCAGGTCCAGTCGATGCGACCAACAACGAACTGGGCGAGCCATCCGGCAGCCAGCGCGAAAATGAAACCGCGGATGGTCATGCCCCCGTCGATAATTTTGAAGCCCATCATCGCGGCAGGAACTACGCCGCCGACAGCGAGCACCTGATAGATCGTGTAGGGCCCGCCAGGAATCCTTCGACCTGAGGAATCCTTACCGATAATGCGGGGCTGCTGGCGGGCCTCGGTGTGCCACTGAATATCCACGATCAGCTCTTGCCCAATCCTTGCATCATCTGTCCGAAGAATTGGATCGCGTTACCTTCGATAAGCCAGTGCGCCATACCACACACAAACAGCATGGAGACGATCTTGGCCAGGCTCATACCGTGTTTGAAGATGTTGAACGCGGCAATGCCCACGACTACGACCATGGCGACGGCTCGCACCGCGGACTGACCTTCACCTGCCTTGATCGTCGTCCATTCGAAGAGGTTCTGCGATTCCAGTGGCAGCAGGAGGAATTGATCGAGCATGAGAGGTTTTCCTTTCAGGAAGCCGACCGGGATGGTCCCGGTACTGACGGGCTGGACGGCACGGGTGTGCCGGCCAGGGGCAGAAGGCGTGACGGCTGGTCGAGGGAGGCAACCTCCCAGCGGCCTGCACGGCTGACAAGAGTCAGGCCGTACTGGCTGGTCCGGGTAGTGGATTCGTCGCCGGTGGGCTGGCATGTCACGGTCACCGTGACGGTAATCTTCTGCCGGTCTGAGGGGGTGGGGACCTCGTCAGGTCCCACCACATGAGTGGTTTTCACTGATACGCATGGGGCTGGGTCAACCGCGGTGAAAGCGGTCCCTGGGCTGCTCCATCTCGACAGGTCGTCGCTGCCACTCAGCATCGCGGCCAAGAAACCCGAAGAGGTCTGGGCAGCCGGGTCAGCAGGACGAATCTCCGAGGAGTCCACGTCGGGGGCTGAGGCTGGTGCAGGCATGGGGATCTGCCCAGGCAAGCGAAGAGCGATAGCTTTGCCGCCGGCATCGACGTGGACCGGGACTGACCAGGCCTGTCCGGTCCCGGATTGGCCGCCCATGGTGATCACTGTGACCTGCCACAGGCTCGGATCAGACGGGGAGACGGTAGCGTCATAGGCGGTGACGGTGGTGGGCGCTGGACCAGGTTTGCGGGGCATGCGCGCATCGGTGATCTTGGCCGCCACCAGGTGCTCCAGATTGTCCAAGTGCCCGGAGTCAGAGGTCAGCAGAAGAGTAGTCACTTCGACCGCGGTGGCTGAGGCGATCTGAGCTGTGCGGCGGTCGTGATGGGTGGTGTCAGTGCTGACAGCTGTGGTGGGAGCGGATGCCGGGGCCGCCGAACGGACCAGGGCAACGGGGCCGCATGCGACTCCGCACAGCACGAGGGCAAGGAAGCCTTTGGTGGCCATCGATCCGGTGTGGGGCCAGGGACCCACGTTTTCCTGTGCCTGTTTTTTCTTGGCCGACCAGCGGCGGGACTTAGGGTTAGCGGATGCACCTTCTGGGGTGCGTGCTCGTCTCAATCGCATCGGTCACCTCCTTCATTCACTGGATGAAGGGACCAAGGAGGTGACCGATGTGCGGTCGGGTGCAAAAAAGTTTGAACTTTTTTCTGGGTCTGCCTCAAGTACGACAGAAGGCCTGCATCATCACGGCGTTGTGGTAGCAGATCTTGCGTCAGCGCAAATGTATGGGCCTCGTAGGAGTAGCTCTTAGGTGGGTCCCGGTGGTTGCGGCCATGGCGTCGAGGGCCAGGGCGAGGGTGTCGGGTATGTGTAGCGCTAGTCCCGGGTTCGTGGTGTGAGGGCTTTTGGGTGCTGACATGCACTACCCATTGCTAGACGCTGTGCTGTGGCATGGCTGGGCGTCTAGCAGACGGGTTGACATCACCTTTAGGCTGGCAGCGCCCGAGGCCGCAGGCCAGAGGAAGCGGACAGCCTAACGATTGACGTCCCCCTCTCCTTTCCCCAACCTCCTGGAGTCGATGACCCGGAGATAGATCGATGTCTATGCATCGGTGCATCGATATACCTATGTATCTGTCTGTGGTTTTTAGAGGCCACCCCCCGTCGCCCCGGGCCGCTCAGCGATACCGCAAGGCTGTGTGGGATCAGCTGTGCCGCTCCCCCGGCATGACAGGCGGCGCCCCACAGATTGACGACACTGCGGGGCTGCGGAGGTCTTCCAAGACTGTCGCCAGGGAAAGTGCGTGTCTGTCATCTCATCTTTTCCCGTCACATTTCCCCTTGTCAGAGCGGTTTTTGCAAAGTGACAACGTCAGGGGTCTTGACGACAACATCCTCGACAACATCGTGGCGGTGGTCTGTGTCTCGTCAGTTCAACGCACCGGGGAAAGAGGCACCGCTGATGTTCACCACCACAAACACCCTCAACGATGAGTGGGACCAGATTCGCGCCACTGAGATCGATTGGCATGACTGCCCTGAACTGATGCACTGCATCGACGTTGATGATGTGTTGGCCGTCATTCCTGCCGCCCCCGACGCCATCTTGGGCTACCTCATTACCCGAGCTCAGGGCGGTGACGAGTTGGCCACCCGCACTATCATCCAAGCGTTCACAGGCAAGCTTATTTTGATGGCCACGGCCACCAAGGTGCGCCGTACTAATGACGGCTTCAATGATCTGCTGGCGGGGTTGTGGGAGACGATCATCACGTACCCGTTGGATCGTCGCCCTGACAAGATCGCTGCGAACCTCACCCTCGACACGTTGCACCGGGTTACCCGGTTCTGGCGTGCTGATTCCCCCGATGAGGAAGACGCTCACGGTCTGGTGCCCTTCCCTGACACTCTCATCGCCCCAGAGCCCGATGAGGACGTCACAGCTAGCCAGGCCATCGCCTTGGCGGTGGACCGCAACTGGATTACCGAGGACCTAGCCCGCCTCATGAGCCATATTTACTGTGACGGTATGACTGGAGCTGATGCGGGTCGTCTGCATGGCTGCGCTCCAGCTACGGTGCGATCTCGATGCCGTGATGGTCGGGCCGTGTTGCAGCGCAACGCCGAGACGATCCTGGCCGTCTGCTGATCCCTCTCTTGCTCATGCCTGCCGCCACCCTACCCCTACCTGCTAGAAACATAGCCATGTCTCCAGCAACGCATCTAGCGTATCCTCTAGCAATTGATCTAGCTATGTATATAGCTGATGATCTAGCTATCATATAGCTGTGCCTCCAGCCCAAATGACAGCCCAATGGCATGCTTGCCACAGGAAGGTGCGTCAGCCTCCCGAAATACTGGAAGGAGCTTTACCGTGCAGGACATGACCTCGACCAGACCGATTGACCGATCCCCGTTCGACCGCACTATTGCGGTGTGGAACCACAAAGGCGGCACGTTCAAGACGTCCGTCGTGGCGAACCTGGGATACCTGTTCGCCGCCGGTGGCAACAAGGTGTTGATGGTCGACATGGACCCCCAGGCCAATCTCGACATTGACTTCGGTATACCCGCGGGAGAACGTGAACGGGGCATGGGATTAGCCGAGGCGCTACGTGAGGGGACGGCCCTTCCCCCACCGCAGCATCTCAGCGAGAACCTTCACCTGGTCAGTGGCGGCGCTGCTCTCAACGAGTTCACCGACCCCGCATCCTTAGCGGCCATCCTCGAGCGGGTCACCACCGAGCGCTACGACCTGCTAGCTCAGGCCCTTGCCCCGCTGGCCTGGGACTATGACCTCATCTTCATCGACTCCGGGCCTGCCCAAACTCTGCTGTCCCAGACCATCCTTGGAGTAGCCCGCTGGCTGGTAGTGCCCACCCGCACCGATAACGCCTCAATCACTGGCCTCGTCGACGTTCAAGACGCCATCGACGGGGTTGCCTCCTGCAACCCTGACCTTCAACTACTCGGCGTTGTCCTAGCCGGCGTGGGGGCCCGGGCCACCCGGATCGCCGCAGATAAACGCCACGCCATCGACACAGTGCTGGGGGCAGGAACCGTTTTCGATGCGGTCATCCACTACTCCGAGAAGGTGTCCGTGCTCGCACGCCAGCAGGGCAAGACCGTCGCCGAGCTAGCCAACGAGTACCACAACACCCAGCCCGCCTACACCTACCTAGCTAAAGGCCAGAACATCCCCAACGTCGCCAAGGCAGCCGTCAGCATCGAAACTGATTATCTGAGGCTGGCCACCGAGATCAGCGACCGCATGTTCACCAGCGACGAGCAGGAGCCTGATCATGACTGACGATCCGACTCCATCCGAGCAGAACAACCCCACCAGCGACGACATGCGCTTGGCCGAAGAATGGGCCAACAGCGGCCGCACAGTGGGAGCCCTGCCGCGCCGTCAACGGCCTCAGCGACCCACACCCCGCACCACCAGCCAACCCCCTGTCTCGTCCCCTGACACACCGGCTCCGAAAAAACCCCAGAAGACCCCCACCAGCCAGCCTGGCCGTCAACGGATCAACGTCACCGTCTACGTTGTGCCCGAACTCCATGAGCGGCTGCGCTCCCGATCGGCGGCGACGGGGGTGACGGTCTCGGATCTGGTGGTGCATGCGTTAGCGTTCGTCGCCGATCATGCGGGGGAGGCGATCGCCGATGATCTGCGCGTCGAGACGGGCCCCGGCATGGGGGCCGGACTGTTCGATGTGACCCCATCGCGGCCAGTAGGGGTCGCCAAAACCCAGCTGGGGGTGCGGATGACCCGCCACAACAAGGATGGTTTGGACCAGCTGACCCGGACGAGTGGGGCCCGTGACCGCAGCCATCTTGTGTCTGTCGCCGTGCGCGACTATCTCGACTCCAACCCTGTAAAGAAAGGCCGACATGTCCGCTGATGAAACTCCTGCCGCCCGGGGTGGGCGACGCTTTGATACGACCGTCAAGCCCAGGCGCCGTCCCATGCTTATCGCCGCCGGTATCGCCATCGTGATAGTCGGCGCGCTCCTCATCACTCAGTTGATTCGCTCCGCCCAAACCGAGCATCGCGTGCTGGAAGTCCACGCCGATGTGGCTCGCGGCGAGGTCATCCGTGACACCGATCTGGTATCGGTGACTGTCGGCCAGGTCGACAACGTATCAACGGTTCCCGCAGACCAGCTCGACTCACTGGTCGGCAAACGCGCCACGGCAGATCTTCGAGCCGGATCACTCTTGCCTGCTGGGGCTATCGGCCCGGCCGATGTCGTTCCAGCTCCGGGCAAGTCGCTGGTCGGGCTGAAGCTAGCCGCCGGACAGATCCCTATCGGAGACCTTGCTGCCGGGACGAAGCTGCGCCTGATCCAGACGTCGGCACCCAGCGGCTCATCCACCACCACTGATAGCAGCACCAATACCGATGGCCAGTCGTGGGAGGCAACAATGGCGACCGGCACCAAAAAGACCGAGCAGGTCACCTTGATCAACGCCGAAGTGAACTCGCGTGATGCCGCCCGGATCGCCCAACTGACGTCACAGGGCCGTATCGCCGTAGTGAAGGATCCGATCCGATGAGCACCATTGTTTTGACCAGCGTCTCGGGAGCCCCAGGGGTCACCACGACAGCGATCGGGCTGGGCAGGGTCTGGCCACAATCGAGCCTGGTCGTCGAGGATGACACCCACCACGCCATGCTGGCGGGCTACCTGCGAGCCTCCCAGCACGCCGAACCGAACCTGGCCGCAGTGGCGAACCTGACGTCGACTCCAACCAACGCCCAAACGGTGTGGGAATCTATCGCCAGACCCCTACCCACCGATGACCCAGTCGGCGGGCTGCGACGCAAAGGCATCCTCGGCCCGCCCACGCCGTGGTCTCGCGCAGGCATCGACCCCCGATGGGGATTCATGCTGGCCCTGTGGCGGCAACTGGAGGAGGCTGGCATCGACACCATCATCGATTTGGGTCGCCTAGCCACACCACTGACCTCAACGCCACACCTGATCGCCGCACCCATCGTCGAGGACGCCGACATGATCTTGGTGATGATCGAGGCGACACTACGCGACATCGCCGGCGCCCGCACGATGGTGGAGGGACTCGCTGAGCAGATGAACTTGGCCGGCGCCTACCGACGTCTCGGACTGCTTGTCCACCGTGGCGGCCAGGCCCGCGGCGTCGCCGAGTTCAATGACAAGGAGATCACCTCGGCGTTACGACTCCCGGTCATCGGGGCCATTACCCATGACCCGGCCGGAGCCGCCCAACTCTCCGACGGGGTCGGGCAGCGGTTCGACAAGTCACGTCTGGCCCACTCACTATCAAAGGTGGCGGCCAGCCTCGTCGATGCCATAAACAAGCGCCACGCTGATGACGAGGAGGATCTGTGATGGCCAGTTTTGCTGATAATCCGTTCGACAAGCTGCGCTCCCAGGATGCGGCAAGAGCTTCGGTAGAGCAGGAGCCTGATGCCGGATTAGCGTCGGAGTTGTTTTCGGCGTCGTCGGGGTGGGCCAGCTCTCAGCAGGTGTCCCAAGCTCAACCGGTGATGACCCGTTCGGAGAACGTGGATTGGCCGGTTGTCGCGGAGCTAGCCAGTACGGCCACTGATGAGGTTGAGGCTGAGATCAGCCGGTGGAGTTCCACTCATGATGGGGTGGCGACGCTAGACATTCGCCAGGCCATCGCGGAGCCTGCTATTGCCTCGGCGGTGTCTACGTATGCTGACCGACGCCAGATCGATGTAGGGGAGACCTGGCCTGATCTGGTACGCCAGCGATACCGCAAGGCTGTGTGGGATCAGCTGTTCGGGATGGGGCGGTTGCAGCCGCTGTTCGAAATCAGCGACGCCGAAAACATCATCGTGGTGGGTAACCATGAGGTGGTTGTCGACCACAACGATGGTTCCCGGTCAACGCTGCCGCCGGTGGCCGACTCGGATGCCGAGCTGGAATCCCAGATCGCCCGGATGGCGAGGAATGCGACCCCGCGGCGAGCCTTCGACGCCGATCACACCGATGTGACGATCATGCACCAACAGAAGTTCCGTATCCACGCGATCTCTTCGGAGGTGTCGTTGCAACCGTCGGTGGTCATCCGCCAACATTTGCTCACCCAAATCAGTCTGGGGGATCTGTCCCAGCGCGGAATGATGCCGGTGGAAGTGGCCCGGTTCCTCGATGAGGCGGTGCAAGCTGGCAAGTCCATTGTGGTCGCCGGTGAGCAGGGTGCAGGCAAGACGACGTTTTTACGAGCGTTGATCCACGCCATTCCGATGCGGGAGCGGTTCGCCACGTTGGAGACCGATCAGGAGTTGTTCGCTCATCTGATGCCTGGCCGGGAAAACACGCTGGTGCTGTTCGCCCGTGATGGTAACGGCGAGGTGGATCCGGCGACTGGCACCCAGCACGGCGCTATCGAGATCGCCCAGCTGATTCCTCCTAGCCTGCGCCAGGCGTTAACTAGGGTCATTGTCGGTGAGGTGCGCGGCAATGAGGCCTCGGCCATGTTCCAGGCCATGCAGTCGGGTACAGGCACCATGAGCAGTATCCACTCCCCGCGAGCCTCTGAGGTGCCGTCCCGGCTAGCCCAAATGATTTCGATGGGCCCGGTCTACGATCTGGATCAGGCCATGCTGCAGATCGGTCATTCGATCGACTACATCGTCTTTGTTCGTAAGCGTGACCTGCCTGATGGGAGCCGGCTGCGATTTGTTGAGCAGATCCGTTCAGTCTCGCCTGGTGATTCGACAACTCCCAGTCTTGGCGAGGTGTACACGGCTGACTCGTGGACAGGCCAGCCGTTGACCCCGCTCATGCCTGGTTCGGCCGCCGACGAGCTGTCTCACTTCGCCCGAGACCTGGATTACTGCGAGGCCCACTCATGAACACTCCCGCACTAACCAGCGCCCTCATCATGGCCGGGCTAGGGCTGATCCTGGCCATCGACGGGCTGGTCCCGGCGCCGCCTCGACCTGGGGCCCCGCTGAGCCCGGCCCAAAGGTGGGCCAGGCTCACCCACCGTCCCACAGGAGCGGCCGGGCGCCGCCGGGATTTGCGTTGGGGGTTGGCTGTTCTCGTCGGCGTCGTGCTGTTTGTGCTCACCGGGTGGGTGGCTGCGCTGGCGTTGGGCCCCATCATTGTGTTGTTGGCCCCCACCCTGCTGGGGGCGGCCCCACCGACCGATATTCCGCTGATGGAGGCGTTGGATCGGTGGGTGCGTCAGGTCGCTGCGGTGCTGCCACAGGGGCGAGACATCATCACAGCGGTGCGGATCTCACGGCCGCGGGCCCCGAAGCTGATCGCCGGGTCGGTGGATCAACTGGTGTCCCGGTTGGATGGCCGTATGGAGCCGAGGGAGGCGTTCCAGCGGATGGCCGACGAGCTGGACTCGGCTGAGGCTGACGCGGTGCTGGCCTCTCTGGCGTTGGCGGCCACTCATCCGCGGGGAGCCTCGACAACGTTGAAGGCTATTGCTGGCAACATCCAACAGCGGTTGAAAGTGCTGCGGCAGGTGGAGGCTGAGCGGTCTAAGCCGCGTAACTCGGTGCGCCAGATCACACTGGTCACGATCGCCATGTTCGGGGGGCTGCTCGTGATCGGACGGTCGTTTCTGGCCCCGCTGGCGACCCCTCCCGGTCAGGTGCTGGTGGCCGTGGCGGTGGTCATGTATGTCATCGCACTAGTTCAGATGTATCGGATGGCGCGGCCCCGTCGACGCACCCGGATCATGGTTAGGAGGACCCGATGACCATTACTGCTTTGTCCCTGCTGGCCGGGGCCATCGTCACTGTCGGACTGCTGGTCATCGTGGCAGCGTTCCGCCCAGCCCCAGGCCCTGACCTGGTTGCCGCTCTGGAGGTGGTGTCGGGTCGCACCTCAAGCGTCGCCGAGAACGTCGACCAGACCCGGATCGGGCGGATAGGTCGCAGCGTGACCCGCACATTCCATGTGTCGGTGTCCCCGGCCATGCGGGCCGCACTGCGACTCCAAGGCACGACCCCCGAAGCGTTCTACGGTCGACGCCTGATCTGCGCACTGATCGGGGCGATCCTGCCGTGGCTGCTCAACGCGGTAGCCATCGCGGTAGGGGCGAATTCCCCGAACCTACTCATCCCTTCGGCGCTGTGTGTGGCGTTAGCTGGCGCTGGATGGATGCTGCCGGCAGCACGGTTGAAGGCTGCGGCCGGGCCCACCAACGATGACTCGTTCGAAGCGCTGCTGGTATTCATCGATTTGGTCGTGCTGGAACGGCTCGCCAACGAAACCTCCGTCGACGCGCTCACCAATGCGGCAAACATGTCGGACTCGCCGCTATTCGTCCAGATCCGTCAAGTCCTCAACCGTGCCTCCCTGGAAAACGTCGACCCGTGGAACGGGCTAGACCGGCTAGCCGAGGACATCAAACTGCCCGAACTCACCGATGTGGTTTCCATCGCCCGCCTCCAAAACGAAGGCGCCTCCCTCGTCGACAGTTTCCGGGCCCGAGTCGCCGAGTTGCGCGACGCCTACCTGCTGCGCCTGCAACAAGAATCCACCACGATCACCCAGCGGCTTGGCCTGTGGACGATCCTGCAAGCCGGCTCGGTCATGCTCATCTTGCTGGGGGCGGCCGCCCTCACACTAATCACAGCCGGATAAAACGACACCGTGTCGAGCCCCCATATGGGCCGCGAACCTTTCATAATGATGCCTGTAAGCACCACAATATTGATCACAACCTAACAATGAAGGAGAAATCATGATGACCGATCTCGACCTGGCTAAAAAACAGATCACCTGGCTGGCGGCGCACCTGCGTTCCCGGATCGTTGACGAGCGTGGCGGTGGTAGCTCTACCGTGGAGACACTGATTTGGATTGGTGTCATCGTGGCGCTGGTGATTGGTGTGGGCGTCGGGGTGACGGCCTATATCAGGTCGAAGATGCCTCACTGACGACGATGCGTAGCAGGTTCACAACTGATCAGCGTGGCGGTGGTAGCGCGTCGGTGGGGATGCTCCTGCTGATGCCTGCGATCATGCTGCTGGCATTCGGTGGGATCGAGGTCGGGATGTGGTGTCACGCCCATCAGTCGACCATCGCGGCAGCCCAAAGCGCCGCGGAGGCTCAGCGTGTCGTCCATCCGGTCCCGGGGTCGGCACAGGAGGCAGCCTCGCAGATCACTAGTCATGGCGGGGTGCGTGATGCGCGGATATCGGTCAGTGATGACGGGGCCACTGTCACGGTGACCGTGGTGGGCCGGGCCCCATCGATGCTGGGGCTGCATCTTCCTGCTGTGTCGTCGACAGCGTCGATGCCCAAGGAGCGCCTGTCGTGAGGCGAAGTGAGCGCGGTGGAGCAAGTCTAAGCGTCGAGGTGCTCATGTGGGCGCCGATCGCGCTGGTGATCATCGGGTTTGTTGTGGGTATCGGCCGGATGTCGATGGCCCAGGACGCGGTGAGTGGCGCGGCGGGTGCTGCGGCCCGTGCGGCGTCGTTGGAGCGTGATGGACAGTCGGCTCAGTCTGCGGCGCAGCAGGCGGCGTCGGCGAACCTGTCGTCCGGTGGGCTGGCATGTGCGCCGAGTGTGAGCGTGGACACGTCAGTGTTTGCCCGTCCTGCCGGGCAGGCGGGCACGGTTCACGCCACGGTCACGTGTGTCACCTCGCTGGGTCTTGGGTTCGGGTCCCGGACGGTGCACGCAACGGGGTCTGCCCCGGTAGACACCTATCGGGAAAGGAGAGGCTGAGATGGCCCGTGATGAGCGTGGTGGCGGCTCGGTGTCGGTGTGGATGCTGCTCATGGTGCCGGTGATTCTGGTCATGGCCGGCCTGGTTTTTGACGGGTCCCGTCAGATATCGGCAACCCAGGCGGCCCAGGACGCGGCGGTTGCGGCATCCCGCGCCGGAACTGATGCGGCAGCGACACCGCAGCTTGCTGGCCACGACGGGGCGGCCGTAGCAGTCCAAGCGGCCCGCCAGGCACTATCTGCTGCCGGGGTGGACGGGTCGGTGCAGGAGGACGGGTCGACCATCACGGTGACCACGTCTCAAAGTCGGCCGACAGTGTTCCTGTCAGCGATCGGAATCAGCCAGGTAAGGGGGCATGGGCAGGCCCATGCTCAGCTTGTGGGACCGGGAGAACGCCCATGACAGTGATACGTCGTATCGGTGCCCTGGTGGCACTGCTGGTGGTGATAGCCGGCTTACCGGCCGGGCTCGTGGCCGCAGGCGCCCCGCTAGTACCGGCGGGCCTGTCATGGGCCCATGTGCGGCATCTGTTGGTTACCCCAGACATGACCGGGTCGGTGCTGGTGTGGCTGGTCAGCCTCATCGGCTGGATCGGGTGGGCATGGTTCGCCCTGGCCGTCGCAGCCGAAGCGGTGACGATGCTCTCAGGGCAGCGGCTGCACTGGCACATGCCCGGCCCTCGCCTAGTGCGCCGAGTGGCAGCCGGTCTTCTCATTGCCGCGTTCGCGGCCGCACCGGCAGCCACAAGCACGGCTCACGCCGCCGAGGCCACCCATGTGGCGGTCGCCGCCCAGGCTGGACCGGCACACGCGGCCCCCGCCCAGGACAGCCCCGCCACCACCTCTCAGGCCCCGGACGCCTCCACCACTCCGAAAATCTGGAAGACCTACACGGTGCGGGCCAACGACTACCTGTGGAAGATCGCCGAGCACTACTACGGTGACGGCGCCCAATTCCGTCGTATCGCCGAAGCCTCCGGTATCGACCCGCACTCAGAGCTGAAAGTCGGCCAGAAACTGATCCTGCCGGTTCCCGAGAACACGGCCGCGATCCATTCGGTTAAAGCGGGGGAGTATCTGTGGAAGATCGCCGAGCACTACTACGGTGACGGCGCCCAGTACCATAAAATCGCTGAAGCTTCCGGTATCGATGCCCATTCCGATCTAGCCGTGGGCCAAAAACTCGTCATCCCCGGGCCCCTCCGCCACGACGCCACGCCGCCACACCACTCGGCGTCGACCCACGCGAAGGCCGCCACCCCAGCCCACACGCCCACGCGACGGCCTGCGCCTGCCCACAAAGCCACGCCCGCCCCGACGCCGGCCACCCCAACTACTCCGACCCACACGGTGACCCCAGCTCCGGCCTCTGCCGGCCACTCGACCAGCGACGAGCACCCAATCCATACGGATACCGCCACAGCGGACAAGGCCAGCGACGAGGACGCCCTGTCCCCAATCCAGGTGGGTTTGACCGCCAGCGTCGGACTGGTGCTGGTCGCCGGACTGATCACCACCCTCAACCGCCGCTACCGGACCCGGTTCACCCGCCAGCCCCGCGGCAAGGCCATGACCCTGCCCAGCCCGGACGCCCAAACTGCCGAGATAGCGCTGCGCAGCACCGGGGCGACTGACACTCTGACGATCACCTGCCTCGACCAGGCGCTCCGCGCGATCGGCGCATGGTGCCACCACTGCGGGCACCCGCTGCCACCCCTGCTGGCCGCCCGCGTCGATGACGACCGGATCGACCTGCTGCTATCCCAGGCGGCCCCCGACCATCCCGAGGCGGTGGAGCTGGCCGCCGACGGATCGGTGTGGACCCTCACCGCCGACCGGATCGACGACCTGCTAGCCCACACCGATGACAACCAAGCGGCTCCGTGGCCGTCTCTGGTCACACTGGGACGCGACGACGACGGCGCCCACATCCTCATCGACTTGGAAGCCGCAGGAACCTTGCACCTGATCGCCGATGACGACCAGGTCGACGCGGCCCTCGCCGCGATCGCCGTGGAACTGGCCACCTGCGACTGGTCCGACGAAGTCAACGTCACCCTCGTCGGCCAGGTGTGCCCGGGCCTAGAAGACGCACTAGAGTCTCCGACCCTGACCCGCGCCACCGACGTCGACGCCCTCCTCACCACCCTAGAAGCTCGCGCCGACGACCAGCGACACATCCTCACCGAAGGAAACCCCCTCGCCGCTCACCGAGCCGACCCCGCCATCTCCGACGGGTTCGACGCCGAAGTGATCCTCCTCGACACCGAACTCACCGAAGACCACCGCAACCGCCTCGCCAGCCTCGTCGAGGCTCTTCCCCGCGTGTCAGTCGCCGCGGTAACAACCAGCCCCACCAGCCCAGACGAATGGTCCCTCACCCTGACAGGTGACCCACTAGCCGCCGACGTGGCTCCCCTCGGCTGGCACATCCACCCCCAAACCCTCGACGCCGACCTCTACCGCAACGTCGTCGAACTCCTCGACAACTCCGCCGCCGACGACTACGAACCTGCCGGCTGGTGGGACCACGACGCCGACGACACCGACACCAACGACACCACCGAGACAGACACAGTCGAGCCATTCACCACAGTCCCCCGCCCACGCCTAAGCCTGACCACCCTGACCGGAGACATCGACCTCTCCGAGTTCAACGTCGACGACATCATCGACGAAGCCAACCAGGCCCTCGACAACACCGACCAGACCACCAACCAGGTTCGCGTCGACACCGACCAACCCGGCACCGACACCCCCTTCCCCATCGACGACATCGACCCGCTGAGCTCCGACCACCCGGTCCTATCCATCATCGGCCACCCCGACATCACAGGTGCCACTGGAACCGTTGGGCGCTCCCCGTGGCGCTGCCAACAGTTGGCCCTCTACATCGCTGAGCATCCGGGAGCATCGGGGGCGACTATCGCCGATGATTTGGGGCTATCAGCGTCGACGGTGCGCTCGATTGCTACACACCTGCGACACTGGTTGGGAGCCGACGATGCCGGGGTGGCTTACATGCCGGCGGCGACGCGCGGCTACCGGCTCGATGAGCGGATCGTCACAGATGTGGACCTGATCGACGCTGCTGTGGCCGGGGCAGGCATTAACACCGCTGAGACGGCCACACTGGTGGCCATTTTGAAGCTGGGCCGCGGACGGGTCTTCGCTGGGGTTCCTGACTCGGAACTTCGCCAGTTCAGGGCGTCGATGTACCACGTGGAGGCCCGCATCGTCGATGCTGCCCTCCAAGTGACAGACCGGGCCCTGGAAGCCGGGGACCTGGGGCTGGCCCGGTGGGCGTTGACCCAAGGGCTACTGGTGTCTCCCGATCATGAGGACCTGGTCACCGGTTGTCTGCGCACCGAGTACCAGGCCGGCAACATGGACAAGGTTTCCGAGCTGGTCGATCACCTGTCGGCTACCGCACGACGCCTGGGCGTCGATTTGAGCGCCGACACCACCCGGATCATCGACTCCGTTATTACCCATACACGCAGGAGAGCATCATGATCTCCCGTTGCACTCATCTCCGTCAGGAAGGTTCCTATGCACCATTATCGTCTTGGTATCGGCACTGCCCTCATCGCGGTAGCAGCCGTGGCCGGCTGTCGCTCAACAGACTCGACACCCACACCACCTCCATCCCGTGTCTCCGCCACGACATCAGCGAGCTCTACCCTCAGCCCGACCCCGTCAGCCGGAGCGATCAGTGCCGCCGACGCCGAAAACATCTACCGCACCGTCCAAGCTAACAAGATCGCACTGTACAAAAAGGGTGGCCTGGCACCCGGGGAACCCGCACCCGCGACACTGTCGAACTACGCCACCGGCCAGGCTCTCACCGACTACATGACCTACATGCACCAAATCTCGGGGCAGGGCATCAAAATCACATCGGGGAACTCCTCGGTTACCGCGGTGCGGGAGAAAAAGGGTGATACCACCTACCCCGAAGCCGCTATCGCCTTGGAATCGTGCGAAGACGACAGTTCGATTCGTACCGTGGACCGCCACGGAAAGGCTGATCATGGACGCATTTTCCATGTCGACAGTTGGTATGCCCGCGATAAGAAGGGCACCGTCAAGATGATCGCATTCAACTCAACGGAGGTCCCCACATGCGACGTCAAGTAATCACCGCGGCCGTACTGGGCCTGGCCCTGGCCACCACCTCCCTGCCCGCCCTCGCAGGCGGCGGCGACTTGAACGGCAGTGTGGACACGGATGGCCCTGGTTACGATGTGCGTACTGAGGTGGATTACCATCACACCACCGGTGGTGCGGGTGGGGGTGCCACGACAGGGGGCCATCATGGGGGCAAAACCCACGGTGATGGTGAAGGTGAGGCTATTGATGGGCGTTCTCGCGCCGATGCCGAAGCCGAACTAGACGAAGCCGACCGTAACCAGGACTTGACTTGTGATGTCTTGCTCCCACCGGCGCCGAATACCCCAGCCGGCCAGGAATGGGCGAAAGAATGCAATCCCCCAGCGAAAAAGGGGCAGAAGGCCACCCCGAAGCCCGATCCGGTGTTAGTGGGCCGTCACGCGGCCTTGCAGCTCACCCTTCCCGGCGCGGCCCCTCGTATCGATCCGTCCCCCGACCTTAACCGGTGGCACTCGGCAGCAGTGGGCCAGGCTTTGTGGTTGTCGGTTGATGACCCCACCGCCACTACGCAGAAATCGATCACGTTTATGGGCCAGGTTGTCTCGTTGAGCGCCAAACGTAACGGTTTGTCGTTTGATATGGGTGATGGTCATGTCGTGCACTGTGATGCCACGACGACATGGACGGAGTCGGTGGAACCGGGGACCCCCTCACCCACGTGCGGTTACACCTACCAACAGGCAGCCCCGGCCGGGGGCTATAAGGTCACCGCAATCACGTCGTGGGATGTGACCTGGTCGGTACTAGGACACACGGGCACAGTCCACATCCAGAAGGCCGGTGGGCAGATGCTTCCGGTCGGCGAGTTGGAGTCTGTTGTTACACGGCGATGACTCCTGATAGTCCGACGCTGTATGAGGTGTTGGAGGTCTGCCCTGATGCCACTGATGACCAGATCAAGACGGCGTGGCGTCGTGCCGCGAAAGTGACTCACCCTGATGCCGGTGGCACTAGTGAGGCGTTCGCGGCCGCCCGGCACGCCTGGGAGGTGTTGTCTGATCCTGCCCGGCGCACCGCCTACGATGCCGACCTGGCGGGGGAGGATGATCCCGACGACGAAGCCGCCGACGCCTTCGACGTTGATCCGTTCACGGCATGGCCCTGGTGCGCCCCGTACATCGACGCCACCCCCACCCTGCGCCACACCTGCCCCGGCACGATCAAGGCCATCGTGGTCGCCATCGCCGGGATCATGGCCGGAATCGGCTGGCAGGAAGCGCTGGAGGCCGTGGTGTCGCCGCCGGGGTTTCTGGGGGCGTGCTGGATAGTCTCAGTGCCGGTTGTCGTCGCAGTGACATGGCTGGCAGCGGTGACGGGTCTGGCATTTTTCACCATGGCGGCCATCTGGTGTGGATGGTCGTTGATAGGTGGTGCGTTGCTGTGGGGCCAGACGTCGGTGGTGTGGCTGATTGCTGCGGGGTGGCTGGCATGGCTGGTGTGTGCGTGGGTGTGGTGGAACCGTCATCTGGCGTGGAGTAGCGAGCTGATGCAGGAAGGCAATTTGTACGGCCTTCCCGAGGAAGACCCGTTGTGGGGCGAGGCCGTGGAGCTGGTAGCGGGACTTATCCCCTCTGTGCGGGCGATGTGGTCGCACGATGGGCAGACCGTGACTGTGTCGGCTGGCCGGCGGGTGGCGACACTGGGGATGCCGATGCGGGGATGGCGTGGTATCGAGATGCGCGGCTGGAATCCAGTGGGCGCCGATACGTGGTGGATCGTTGACCAGGTGGGTAGTTGGCTGGTCGATCAGGATGAGCCGATGGTCGTTGACGGGAGGGTGCTCCATGAGGCGTGGGAACGGTCGCAGATGGTCCGTTCAGGCCGCTGAGAAAAAATTTAGGTCCGCCCTGCATATCTCCGCCCTGCATATCGGGGCCTCTTCATACCTTCAAAAGTGTGAAGGGAATACAGACTCTTCGACTGGAATTAAAATGGTATATGGCGTGTCCGGTCCGCACCCAGCTCCACGATGCGCCATAGGGGAGCCATAACTTCACCAATCGTATACGATATGAGTGTAGGTGAGCATCTACCGGTGGCCGACAGTCAGATACAAGCATGGGCGGATGAAGCAGAAGCTGATTATGACCTCAGCATGCTTCCGCCGTCTCGACGTGGTCGCCCACCGGTGGGGAGGGGCCCGGGCACTGTGGTCCCTGTGCGCTTCGACGCGGACACTCTCAAGGCGTTGTCACAACGAGCCCCTGACGAAGGATTGACCACGCGTTCTGACGCGATCCGTGCTGCGGTTAACCAGTGGCTCGGCCTCGGCTCGTAAACATTATCGGCGCGACAACCTTACTGATGACGCTGTTGGTTACGCCGTAGAGCACATCTTGTACTCGTGGGCGCTCGACGATGCTGATGATCCTCGTTGCTGGATGATGATTCGGTGTTGACCCAGCTGGCCTCCTCATGGAGCTAGTTATCCTCATCTACGACGATGGCTATGAACTCCTGATCCACGCCATGAAAGCCCGCCCTCAGTATCTGAGCTACTTCGCTATCTAGTGTTGTTGGGCGAGTTGAACTCAACTTTTCTCCGACGCAAGCGCCAATAAAAGGCTGATCCATCCGAATACCACCAAACACGGCTGACGTGTGGAACAGATTCAGCAAGACAGGGTGCGGTGCTCGGGTGCGTTGGGGAGATGAGGATATTCAGGCTTCTGGCGGGATGTGGCTTGATGACGTCCAGGATCACCGGTTCGGTTTTGAAGGTGCCTTGCATTAATGTCGACAGGGTCGTACGACTCGAGGACTGGATCGACCAGCCCGTTGCGTCTGAAGAACTTCATCCACCCCGGTGGAGCTCCGGCCGCGTACTGGTGCAACGGATCATTAGCATGGGTAGCGTGAGTATGCCTTCGATCGTGGTCAGTGCTGTCATCATCCAAGATTCTGACGGGCGGCTTCTCACTGTCCGTAAACGAGGCGCCGAGGCATTCATGCTGCCAGGCGGCAAGCCGGAGCCCGGCGAGGACTCGCGTCAGGCAGTAGTCCGGGAAGTGCACGAAGAGCTCGGCGTCGCATTGTCTTCCGACGACCTGCGTCGGGTGGGAGTGTTCACCACGCGAGCAGCGAATGAGGCCGGCCATCAGGTGGTGGCGACGATTTTCACCCACACCCCGGTTGCGGTGAGTGAGCCAGCTGCTGAGATCGAGC	pilus assembly protein TadE T2SP-E domain-containing protein hypothetical protein hypothetical protein hypothetical protein hypothetical protein hypothetical protein 30S ribosomal protein S15 permease cobalamin biosynthesis protein CobQ NlpC/P60 domain-containing protein hypothetical protein hypothetical protein hypothetical protein hypothetical protein DNA-binding protein hypothetical protein hypothetical protein Drug:proton antiporter ParB-C domain-containing protein type II secretion protein F hypothetical protein hypothetical protein ParA family protein Peptidase A24A antitoxin HicB Conjugative transposon protein TcpC hypothetical protein hypothetical protein Tat pathway signal sequence ATP/GTP-binding protein HNH endonuclease TadE-like protein transcriptional regulator Flagellar biosynthesis protein FlgA hypothetical protein hypothetical protein hypothetical protein nuclear pore complex interacting protein hypothetical protein toxin-antitoxin system protein hypothetical protein hypothetical protein CopG family transcriptional regulator hypothetical protein molecular chaperone DnaJ IolC protein hypothetical protein hypothetical protein hypothetical protein Nudix hydrolase domain-containing protein Cell division protein FtsK esterase hypothetical protein hypothetical protein peptidoglycan-binding protein LysM hypothetical protein DUF4865 domain-containing protein phosphoserine phosphatase	MARDERGGGSVSVWMLLMVPVILVMAGLVFDGSRQISATQAAQDAAVAASRAGTDAAATPQLAGHDGAAVAVQAARQALSAAGVDGSVQEDGSTITVTTSQSRPTVFLSAIGISQVRGHGQAHAQLVGPGERP* MASFADNPFDKLRSQDAARASVEQEPDAGLASELFSASSGWASSQQVSQAQPVMTRSENVDWPVVAELASTATDEVEAEISRWSSTHDGVATLDIRQAIAEPAIASAVSTYADRRQIDVGETWPDLVRQRYRKAVWDQLFGMGRLQPLFEISDAENIIVVGNHEVVVDHNDGSRSTLPPVADSDAELESQIARMARNATPRRAFDADHTDVTIMHQQKFRIHAISSEVSLQPSVVIRQHLLTQISLGDLSQRGMMPVEVARFLDEAVQAGKSIVVAGEQGAGKTTFLRALIHAIPMRERFATLETDQELFAHLMPGRENTLVLFARDGNGEVDPATGTQHGAIEIAQLIPPSLRQALTRVIVGEVRGNEASAMFQAMQSGTGTMSSIHSPRASEVPSRLAQMISMGPVYDLDQAMLQIGHSIDYIVFVRKRDLPDGSRLRFVEQIRSVSPGDSTTPSLGEVYTADSWTGQPLTPLMPGSAADELSHFARDLDYCEAHS* MASQRGAGRLGQEPWWPARGNDGHARRGGCRCVFDHALKRKPRFTHLGRGETVVMDLLKKWLWFRTSTPAVAPSSMKAQKQGETMRINATRTPLPPVRTMTASQLKIGDLVAGHTADGSYPFHVEGLDYYDGMVHLRLVEIGHASGLTDEQHLAVESVHAPDEPVITLSRHFGVCSECGRLSPCPDELAERRLEKLWQGEAEEAVHTSA* MDIQWHTEARQQPRIIGKDSSGRRIPGGPYTIYQVLAVGGVVPAAMMGFKIIDGGMTIRGFIFALAAGWLAQFVVGRIDWTWSPLAWLAGWWRVTTHAATTPAGMTHTPLWGQTKLRLPTPPRPAPAIPPVWAASTTPNLLDEMIDELDETTDTPATCLLDQALAEGTDTIHKPLPHSKSEPTPRKPLHPTGNAVRRSGLEAFLAAAEKES* MDMRPFVGTDAVRVGDADPSAHKRPFQPSTTHYTDTIHEAETEPPIPVRNINELINPTNHA* MFTTTNTLNDEWDQIRATEIDWHDCPELMHCIDVDDVLAVIPAAPDAILGYLITRAQGGDELATRTIIQAFTGKLILMATATKVRRTNDGFNDLLAGLWETIITYPLDRRPDKIAANLTLDTLHRVTRFWRADSPDEEDAHGLVPFPDTLIAPEPDEDVTASQAIALAVDRNWITEDLARLMSHIYCDGMTGADAGRLHGCAPATVRSRCRDGRAVLQRNAETILAVC* MGWVMGPSGPASVSQPSSMASFSSAASTHVSWVVPGTLGQNHPARPLVRLTGSRPMSSHQDGTVKRMW* MHHYRLGIGTALIAVAAVAGCRSTDSTPTPPPSRVSATTSASSTLSPTPSAGAISAADAENIYRTVQANKIALYKKGGLAPGEPAPATLSNYATGQALTDYMTYMHQISGQGIKITSGNSSVTAVREKKGDTTYPEAAIALESCEDDSSIRTVDRHGKADHGRIFHVDSWYARDKKGTVKMIAFNSTEVPTCDVK* MIQESWEFSLSWHRSEITEIMAGHLRSALLIPIAAGVEAAIIWALRDWIICGNWPGQGELAMIGAATLVVVAVIMVALEAHHWRTATWRSWQTTPDWHGGAYVAPPARRHGPMLMCVHAVPRTQGHGSQILTQVCQWADEHGLTLELKPSGPAAERFYKRFGFVKTSRRVMRRECLSGRADPHKGV* MIWAVLNCKGGVGKTTSALLLAAAAAKQGHTTLVADADPQGTASQWSALATKNDEPLPFPVQAVNIATMEALPTTTDAHDLILVDTPPSAGDLMFQACRIADLIIIPTATSGPDISRTWVTMDATQGTPRAILLTQTEHNRVVYRQARTALAADDTVVLLDHDIPRRESIRTAWGTNPPDDVITYYLPVLNELMEALS* MKASHVIAVVSAAVLMLAGLAVLPATVIIVPLLSVGSGALDDNSGGGGGSVGGDACVGTVTGGTVGAGGLTARQKQLVTTIVTVVQRDKLPTQAAVIAIMTAKQESDLGADPTSAKANGDGDAGPFQQRILPGWYGTLDQVNNDAYATEAFLKGHTITYAGPGSAGGPGFHIPGLVDIADWQKMPLTQAAQAVQGSALPDAYAKWETMAKQIVGSTTTGHLSNNCATGAANETGVSKNLAEAVAWAKSIADNNSYAYVWGGNGKADGGYDCSGLTSALYRRIGISLPRTAADQQKVGTAVARDQLKVGDLILWGSPAHHVAVYIGGGQMVSADNPHSGINVEKIYGNPSSYRRIVT* MKSLLARIDSAAETAGLSRSEWIRRCCAEATTALIDAAGHDLDDARHQWSAVNQPGQRRSPEAVEAALGVDAARRDLDAWLQNSSCAPPWIRPIVPRKTPGVPPTPSRLPLRHTPQGTGPLRHGRRCPGPY* MKYTAHVNMVTKPYIGLPTTRTPYTLVDADWATTWMIDETYEAHYHGTSVEISIYGEGPNCSVLTNRIYTDQPTDVTAALANYGFTIDTTNTSKTILTLTRTATISHLLAILDGLPQAEGTHWLNTQPDLHHITLDDSTTGWATNRTDDTDTGVCYDTSTHNWQIC* MLDQFLLLPLESQNLFEWTTIKAGEGQSAVRAVAMVVVVGIAAFNIFKHGMSLAKIVSMLFVCGMAHWLIEGNAIQFFGQMMQGLGKS* MLGRGLCAGTSLPYLPVNMDSHVPGRDEMTAANDAPQVCEEGPGQNNGLGGIPIFRGIDLPEAYRHQSYHAPTVSRETLQEWFSPARLSRYRIEPVDAWYVWNTRISKAFLEDISHVEVLLRNFIDVRLSADTGIRRWWESPSYRLGGFPRNVDRAEKRLRRARLDATPDQIVASLSLDNWRFLLTPRLEATVWKALTDLRNGGMPHYPGRSRRDFEENVELIRHVRNRASHQEPLISAHPDQQAEIRRLAHYVTAIDTVARNINPDAAEWIATHSRVLDAIAQRPTPQDH* MLHLLGALAEFERALIHERQAEGIAVAKKQGRYRGRKPALSEGQLARARRLVAEGVPKTKVAAQLGVGRSTLYRALRS* MLMIEVMNAHSIVLRPVVSSEQLKVLRLLVDQAEPLTIDGKVLFETWDGLQAARPHS* MMTDLDLAKKQITWLAAHLRSRIVDERGGGSSTVETLIWIGVIVALVIGVGVGVTAYIRSKMPH* MNFISSLLSAILTLFAMVAVAIGVVNIVPGICAIIGARKYGDQDRVRAGQRKILLGAIALVVAVGIHP* MNQPTPHKADESQTSNTTRKWRHKVSFYQDPADTDRVRGAILHTMTTEGNRNLSQFVNDAVMAKVTELEAKYNHGEPFPAVGARGLPQGGAAANR* MNTPALTSALIMAGLGLILAIDGLVPAPPRPGAPLSPAQRWARLTHRPTGAAGRRRDLRWGLAVLVGVVLFVLTGWVAALALGPIIVLLAPTLLGAAPPTDIPLMEALDRWVRQVAAVLPQGRDIITAVRISRPRAPKLIAGSVDQLVSRLDGRMEPREAFQRMADELDSAEADAVLASLALAATHPRGASTTLKAIAGNIQQRLKVLRQVEAERSKPRNSVRQITLVTIAMFGGLLVIGRSFLAPLATPPGQVLVAVAVVMYVIALVQMYRMARPRRRTRIMVRRTR* MPSIGDAGGLDKGVEKAGMVGNLVEPPPRGQFGVTAERAHTSAEGRPSQNGGVPHRQQGSGMHPDQGGGYGIGFTAAGGDPGANVRG* MPSYRTTPDGKDYRLVITVTDEVTTCVIERIREGTWVPVQTWNTDVTARTRAPERRLKITESAANHGWQVPADAWGPIRHNRIVVKTIHPTGWASVVADATRRRDEALAQLGTIDLAWRDVLADAAAIGHLPATTIAEAAGVSRGRVYQLREEQRERMNALDAGRSLAQRRKP* MQDMTSTRPIDRSPFDRTIAVWNHKGGTFKTSVVANLGYLFAAGGNKVLMVDMDPQANLDIDFGIPAGERERGMGLAEALREGTALPPPQHLSENLHLVSGGAALNEFTDPASLAAILERVTTERYDLLAQALAPLAWDYDLIFIDSGPAQTLLSQTILGVARWLVVPTRTDNASITGLVDVQDAIDGVASCNPDLQLLGVVLAGVGARATRIAADKRHAIDTVLGAGTVFDAVIHYSEKVSVLARQQGKTVAELANEYHNTQPAYTYLAKGQNIPNVAKAAVSIETDYLRLATEISDRMFTSDEQEPDHD* MQQIVWVVAVAAIAVAGWPALTRVLPEPATANPDKIVYRDTYSLRSLIAVCAASATTMIAAVAWAPAPTWPAWALLATIGAWVAVIDAITTWIPAVLAWTGWAGWIGAVVVTALSDHTAAIRAVIATAIIFAAWMIAWLISRGGFGFSDVRITPLWAAPAAATGIDTIQVTVIAGLTLIALYALIDRFRHHTTRFLPWAPSLCSGALIGLAIAH* MQYGVLSRISPIGWAIMISMRSPRKPYQKIRRGPKPRCEEPVRSLTCYVPQSLIDPIDEMAWQLEISKSDLVGWSALCTLNVVRRDRGEDPIPIPEYLDKAVLTALYPDGLPFDEDTEEPGENAGQEELAMTG* MRLRRARTPEGASANPKSRRWSAKKKQAQENVGPWPHTGSMATKGFLALVLCGVACGPVALVRSAAPASAPTTAVSTDTTHHDRRTAQIASATAVEVTTLLLTSDSGHLDNLEHLVAAKITDARMPRKPGPAPTTVTAYDATVSPSDPSLWQVTVITMGGQSGTGQAWSVPVHVDAGGKAIALRLPGQIPMPAPASAPDVDSSEIRPADPAAQTSSGFLAAMLSGSDDLSRWSSPGTAFTAVDPAPCVSVKTTHVVGPDEVPTPSDRQKITVTVTVTCQPTGDESTTRTSQYGLTLVSRAGRWEVASLDQPSRLLPLAGTPVPSSPSVPGPSRSAS* MRLYRAVLADTDIHITIRIWNTTDRDWTWAPLDTWAPDPAPTTPAQLADELHRHGWITPEVPTTLTEVAVIPENWQAFVEHALAVRNQQADQLRVAENILTDILGDAADAGLSVTALARTTGLSRVAVYKRSAKTIDSMRHATQAGGILTPSCLTHAERTALGLPDE* MRRGNGRRWSVQAAEKKFRSALHISALHIGASSYLQKCEGNTDSSTGIKMVYGVSGPHPAPRCAIGEP* MRRQVITAAVLGLALATTSLPALAGGGDLNGSVDTDGPGYDVRTEVDYHHTTGGAGGGATTGGHHGGKTHGDGEGEAIDGRSRADAEAELDEADRNQDLTCDVLLPPAPNTPAGQEWAKECNPPAKKGQKATPKPDPVLVGRHAALQLTLPGAAPRIDPSPDLNRWHSAAVGQALWLSVDDPTATTQKSITFMGQVVSLSAKRNGLSFDMGDGHVVHCDATTTWTESVEPGTPSPTCGYTYQQAAPAGGYKVTAITSWDVTWSVLGHTGTVHIQKAGGQMLPVGELESVVTRR* MRRSERGGASLSVEVLMWAPIALVIIGFVVGIGRMSMAQDAVSGAAGAAARAASLERDGQSAQSAAQQAASANLSSGGLACAPSVSVDTSVFARPAGQAGTVHATVTCVTSLGLGFGSRTVHATGSAPVDTYRERRG* MRSLRRNIMVVAGVLGVAVAAGPTLARSLPFADRSQPPTTRNATQAAATGAGTAAGALNRLPVKGKAPMTGYARARFGRAWTDDADQGLTSPWGHNGCDTRNDALARDLVEAHLKSGSRCVVASGRLHDPYTGSTLAWRRGRHTSTTVQIDHVVALGNAWVTGAQHLPAPTRRALANDPLNLVAVDGPANEAKRDGDAATWLPPNKAYRCDYVARQIAVKTKYQLWVTAAEKTAMARVLHRCPTQTLPTGAPR* MRSRFTTDQRGGGSASVGMLLLMPAIMLLAFGGIEVGMWCHAHQSTIAAAQSAAEAQRVVHPVPGSAQEAASQITSHGGVRDARISVSDDGATVTVTVVGRAPSMLGLHLPAVSSTASMPKERLS* MRVARTVNLTPDQVRAQLRLFTAISAAQQDGLAVPCTDDPPSWDKESMNPAACDGCPVFELCAVYAATGAVRHGIIAGRHACEMTCHKEAAA* MSADETPAARGGRRFDTTVKPRRRPMLIAAGIAIVIVGALLITQLIRSAQTEHRVLEVHADVARGEVIRDTDLVSVTVGQVDNVSTVPADQLDSLVGKRATADLRAGSLLPAGAIGPADVVPAPGKSLVGLKLAAGQIPIGDLAAGTKLRLIQTSAPSGSSTTTDSSTNTDGQSWEATMATGTKKTEQVTLINAEVNSRDAARIAQLTSQGRIAVVKDPIR* MSIPERFLFDNLVWTSTGDIWATWRLTPLQRPVTENASLTVAAAHRDLFRHLARHEFCLNGALTWTDPTEIVDAMAAGLDLSEHPVWADEIDATLDQPETESLGRRVWFLSIKLNQDQKIRTHTAWTAALNKITEAAGLMTTAPGRVAREWALRQAKEFGAKLPAAFQPRPVTVDEQIWLRQHLSGHPTRLRDDAPGEGIALMDEVGRAALGELVIDEAATSDLLASEDDKRVSHMSRTAQAWNRRVLKIGADTGETVYQSHIVLGKVPRTMTWPAYEFLGRIDDTGVPVDVAIRGVARTRHAAMQKNQRAIRQTVDQLDNVEGGEMTQASTLMSIEHSAQVLVDYNAELAADEREVEIQALITVTVSSPDFETTEELAGAFVNDPVFGDFTWVRPVGRQEDLLWAARPGGRFSSSLNAYRQLTHASAFAASIPVVEYRLGRTTGIPLAVVTGSPLQSLAYLDLHADTQDQKGNTVAFIGKMGAGKTMAEKRLCAAIAARGGRIIATDNSDEREWVTFVNSIDGVRRQIVDTAHPKLSLDPLRILPPEMAGQVAQSFLLTLLNLETIGVAGTTLAKVLKPAYMRDHQITSCGRLARHLAEECDLPEATAIADRIAVFADIENSASLASAIFDPDLPPADLSADILIIGTCGIALPNAEEMLSEHLFRQLPPHKVFGRALYALIARLARLVCFSDRARDAAFIVDEFHHMSSSPEASHAIDEYVRESRRANAWLITGSHDPEADYPNETVRNLIQHRIVLLCDNINLAQKGVEFLGVDPKTSPEEFADLVKIALNPGGPGCGLYADQHGNVGEIRLLRPAYAPHREAASSNPPEHDQETA* MSMHRCIDIPMYLSVVFRGHPPSPRAAQRYRKAVWDQLCRSPGMTGGAPQIDDTAGLRRSSKTVARESACLSSHLFPSHFPLSERFLQSDNVRGLDDNILDNIVAVVCVSSVQRTGERGTADVHHHKHPQR* MSPNMVEGRPARRPSINGFGCQLQPLLGAVVLLQRRRDRHEDQEDQEDQKDPNDPKEPVSAVASVFMVADSPRRWKCDDADPHRYRTLFQGRECEGLTAMSSHETPFGRAS* MSRHPRRPGAGERRFRIIVTTLVLVVALSSVPAMASGPGLGWMGDGFNVTDSNGIHLFQYQMSMDDGGVTAPLKAMWASIIGMCWNTYLMVIALLCRLLDWTVAMSWVGWITGPLVGLQNDIHDKVLAPLGADSWGGTVLTLLTTCAGVGVVVKMMRGRTAGAWATGARAAIAAALALGFLAAPVAKFAGDTTTLATPLARTQQFGVALSHMITSSVDPATATAGEVEIPDDMTSTGDSKDPKLSAIIVDSFVAPVHQQLNYGRIIDAKCHDKYIEVLKGGPYDDVSDARDDLGDCDEGLSDYAGDIADGSWLVGFFFYSSTVAGLAVVLLVFAGMCWFYVCKLVWSAFMSMLNVLRAIPGRTDPLIRDLCSILYSMIGIVGSMVMLGVVMLIIKSVFASDGDVAIKVMVVNMLELVGIIGFLMSMWRRHKGEKGLRDKINDWMRSKRSERGSVIGQWAGRGARRMVRSGGRKLTGLGRRRMASTVVSGAAAVATGGVSTGVTRAAKVARMAAGARGTSAAYRQIRAGAGAPQGQSKIATAGMSAIAHAHNHVSALRGGMSAIAKQTRQGKDAPVRATTGHRALDATASRVGRAEAGAIKAHRAVKKAGAKAAAPVVKGAKVVSKPVVSGAQKVTKPVRHVLTPPTAAEVPRHVKPEPKTPEPKPGPSKPIKPRPANQRRTGPTKPVRTSRRRPLKPAKGGQR* MSTIVLTSVSGAPGVTTTAIGLGRVWPQSSLVVEDDTHHAMLAGYLRASQHAEPNLAAVANLTSTPTNAQTVWESIARPLPTDDPVGGLRRKGILGPPTPWSRAGIDPRWGFMLALWRQLEEAGIDTIIDLGRLATPLTSTPHLIAAPIVEDADMILVMIEATLRDIAGARTMVEGLAEQMNLAGAYRRLGLLVHRGGQARGVAEFNDKEITSALRLPVIGAITHDPAGAAQLSDGVGQRFDKSRLAHSLSKVAASLVDAINKRHADDEEDL* MSVGEHLPVADSQIQAWADEAEADYDLSMLPPSRRGRPPVGRGPGTVVPVRFDADTLKALSQRAPDEGLTTRSDAIRAAVNQWLGLGS* MTALIQALPTAELSAGPGASSPARPSAEGFIKIHHDLISVGVSGNAMALFVALRNQPGCDQWTRHSYLRLAQWCGWGGLSETAGSKRVQRAAAELASGGWLESRVGHDRRTAKTLVWHRLTSPDTDRWEQLPRIVWARICQIAGETSGEWVRHWLVWRMLAGRTGVAQAPTSIVARFLGCSSRQVSHIRGALVDAGLLGCDEVSGAASRVWFPSMAEECAADREVVDGAVVDAEVGSGEGVEEGGEPLSILSTHPCRFCPPTPVDFVRQVLDKPLDSELDPGSRQRVSSPTRARAAAEPPKPKNPTPPTPEPAAPASDSPVSAHADEAAELAWQFVGWCPQLVGAPKKVRGQLRQMVAKQIRLHRAWLDVPALTVAAERVREIGALGDRHCEIVRETLHGVIADRKAAPPAPSPSPDEGDTTVWIYKDPHETLDEFAARTEPSRVWEVSERDDMAGGIAVNLLAAKPDDPMGWLTRRQTMLMVRFPQAVDEVVEMCHIVRAALDADMAAGTRWEDR* MTANTGRNNAGEEILVFLVVGIGGIALLNKMIPKIIGNLGAWLRAHGLLDAPGQGLFDLGSLGSVSAAHLMIAVGVLIIVGAVGARFTGRRDQSRM* MTDDPTPSEQNNPTSDDMRLAEEWANSGRTVGALPRRQRPQRPTPRTTSQPPVSSPDTPAPKKPQKTPTSQPGRQRINVTVYVVPELHERLRSRSAATGVTVSDLVVHALAFVADHAGEAIADDLRVETGPGMGAGLFDVTPSRPVGVAKTQLGVRMTRHNKDGLDQLTRTSGARDRSHLVSVAVRDYLDSNPVKKGRHVR* MTITALSLLAGAIVTVGLLVIVAAFRPAPGPDLVAALEVVSGRTSSVAENVDQTRIGRIGRSVTRTFHVSVSPAMRAALRLQGTTPEAFYGRRLICALIGAILPWLLNAVAIAVGANSPNLLIPSALCVALAGAGWMLPAARLKAAAGPTNDDSFEALLVFIDLVVLERLANETSVDALTNAANMSDSPLFVQIRQVLNRASLENVDPWNGLDRLAEDIKLPELTDVVSIARLQNEGASLVDSFRARVAELRDAYLLRLQQESTTITQRLGLWTILQAGSVMLILLGAAALTLITAG* MTPDSPTLYEVLEVCPDATDDQIKTAWRRAAKVTHPDAGGTSEAFAAARHAWEVLSDPARRTAYDADLAGEDDPDDEAADAFDVDPFTAWPWCAPYIDATPTLRHTCPGTIKAIVVAIAGIMAGIGWQEALEAVVSPPGFLGACWIVSVPVVVAVTWLAAVTGLAFFTMAAIWCGWSLIGGALLWGQTSVVWLIAAGWLAWLVCAWVWWNRHLAWSSELMQEGNLYGLPEEDPLWGEAVELVAGLIPSVRAMWSHDGQTVTVSAGRRVATLGMPMRGWRGIEMRGWNPVGADTWWIVDQVGSWLVDQDEPMVVDGRVLHEAWERSQMVRSGR* MTPVALPDIADLDRAVDDLTDALIATTDAAETSTDGSWYIESTVEELRAALAEVASRGRAVGVPASLLAGASRAWQAGQVELIQISGQITDNLISWLAIHPEKAA* MTRGSPCHHPLDGNCVRATGPHTGGSPVPSPPGKELNFSGVLAPYHPLWCYQIQ* MTSDIDIDRTHKPDDRAEAPLYRSWARRLVHVSGMPWRIVAALAGVSPTSMHRLLFGRNGRPVEWIGINDARALMDIGIDDLASASTDRIPARESRELLVALHTLGWTDEHLSRWLTSSDLDLTTAPKALYVTRLSAARIQATYDMLISQPVRRCGHPRTPPVSSPTPAVLPQPRPNNTETFQPALFELADCA* MTSLRSVGAAVILIPASLAAFTLIPRPQHHPQPVSSPTTGAVAPSPHRTLSPTPDPTPTRSMSPALPRVWPSSTAHPAATPAPLSPDITSAALTFTRGWLTRDPAARKVALVQIAAPTLMGSLMAAKPNQIPATTVAGTPTLTGASADGPLVAVPLADHTMLHLTLVPEPAAQTGWLVTSIKH* MTSRITGSVLKVPCINVDRVVRLEDWIDQPVASEELHPPRWSSGRVLVQRIISMGSVSMPSIVVSAVIIQDSDGRLLTVRKRGAEAFMLPGGKPEPGEDSRQAVVREVHEELGVALSSDDLRRVGVFTTRAANEAGHQVVATIFTHTPVAVSEPAAEIEQIRWLDWSVDALPDDLAPLLVEAVIPWLRRRIRSVAVFTGAKDGTDPHYRVEATALGRGLAHAGITLVYGGGKVGMMGAVADAALAAGGAVIGVMPQHLVDGEIAHPSLTHLEVVRTMHERKQRMSDLADAFVALPGGGGTLDELFEAWTWQQLGVHSKPVALYDSTFWAPLTALLNHMTIEGFIRPEDRASLVIADTIHQLMADLEGWTPPPPKWRS* MTSTPLSRPSAASKQTVHNAGPGGAKPAWKSIAAGWSGAVLATGGYAAAADPRWWLPCMGCAVVGSLHARRALRAGRRTETAESARLAIQSAAKVPVRQKVTWNRKKTHPRRLTLTIPPEEAAVETMPMALTQAAAAAWSPAEFTVTSATIPAGRFVLQYRAPTPDPDKTDLDRDKERAKEVATQIYGSAVTVDSWKTDRGNLDGFTIHHQRGAHLSSPNIQLRLAAVTSAMMLGQWRSDFDLEHDTITVTRRHPLPSMVPRPVALPGPDSPDWEKIPQAVDEDGNTCFWDISGVMAHQLKAGRTRTGKTVSMIGDAVEGARRNWRVFVIDPKRIEYLGLREWPNIEMVATTVPDQVALIHWLWSLMEDRYRRIEEEGARETDFTRVLVLIDEYRQFYGNAKNWWSTIKVSGMPGECPVFGWIGSLLRMAAACRIHVDLGTQRPDAEFLGGEIRDNFSGRAATGPLSADGARMMFGSEHVGVGIPFGKRGRGTYLSGESAPKEVQFFYTPDPRKAHSPQDLELLDQLRPDTTTWTKKKFVWPTDEQIDETMASAGKKTSPEWERILGADLADDTETARSTPPEVTEEPDDPACDIDRFYNPPHPVAATELAAGVLINIDGEWVTIAESSVDGDQVIVDWESAGEDSGTLMLGTQEAMLARTPLDPLYE* MTSTSRPDQHRPIVLVPGYWLGAWAWDEVVELLNTAGSRAVGLTLPGLDPEDTQRTTRTLDDQADAISAILDEMGGDAVLVGHSGANGPVSLVVDRHPELVHRIVWVDSGPMSDGGAFAPDLPEETAELPLPDFDTLGKQASLEGLSNEHLDRFRARAVPEPAQVARARVALSNSARHDVLTTLICCSIPSVQVLELAAAGNPMFSAVAHLTNFTAMDLPTGHWPMWSRPQELAEAIREAATSTS* MTTHWIPEQLLEPGVGVILDTETTDLDGRIIEISIIDAATGTVLMDQLINPWDCSSTRPERPSPTTTPMNAAWPANTTAPNSSTTNSAAAQKPPPAQPASQPSTPTPTTRPAIVNAGKPCEPHSGPPSSMSGHTDTRSYTHHETRQAT* MTTKKTDPFARQKAAEDRAHQLQDEAQRHAHPKRVIGPTARFQFVLPADVLTGLKHLALTRGTTARQLTLDALDTAYGLDTLANSGKKTHP* MTVIRRIGALVALLVVIAGLPAGLVAAGAPLVPAGLSWAHVRHLLVTPDMTGSVLVWLVSLIGWIGWAWFALAVAAEAVTMLSGQRLHWHMPGPRLVRRVAAGLLIAAFAAAPAATSTAHAAEATHVAVAAQAGPAHAAPAQDSPATTSQAPDASTTPKIWKTYTVRANDYLWKIAEHYYGDGAQFRRIAEASGIDPHSELKVGQKLILPVPENTAAIHSVKAGEYLWKIAEHYYGDGAQYHKIAEASGIDAHSDLAVGQKLVIPGPLRHDATPPHHSASTHAKAATPAHTPTRRPAPAHKATPAPTPATPTTPTHTVTPAPASAGHSTSDEHPIHTDTATADKASDEDALSPIQVGLTASVGLVLVAGLITTLNRRYRTRFTRQPRGKAMTLPSPDAQTAEIALRSTGATDTLTITCLDQALRAIGAWCHHCGHPLPPLLAARVDDDRIDLLLSQAAPDHPEAVELAADGSVWTLTADRIDDLLAHTDDNQAAPWPSLVTLGRDDDGAHILIDLEAAGTLHLIADDDQVDAALAAIAVELATCDWSDEVNVTLVGQVCPGLEDALESPTLTRATDVDALLTTLEARADDQRHILTEGNPLAAHRADPAISDGFDAEVILLDTELTEDHRNRLASLVEALPRVSVAAVTTSPTSPDEWSLTLTGDPLAADVAPLGWHIHPQTLDADLYRNVVELLDNSAADDYEPAGWWDHDADDTDTNDTTETDTVEPFTTVPRPRLSLTTLTGDIDLSEFNVDDIIDEANQALDNTDQTTNQVRVDTDQPGTDTPFPIDDIDPLSSDHPVLSIIGHPDITGATGTVGRSPWRCQQLALYIAEHPGASGATIADDLGLSASTVRSIATHLRHWLGADDAGVAYMPAATRGYRLDERIVTDVDLIDAAVAGAGINTAETATLVAILKLGRGRVFAGVPDSELRQFRASMYHVEARIVDAALQVTDRALEAGDLGLARWALTQGLLVSPDHEDLVTGCLRTEYQAGNMDKVSELVDHLSATARRLGVDLSADTTRIIDSVITHTRRRAS* MWAAPPCIGHCDHEWALGFGLGFTFGLALGFGLGFGATVTVTVAVAVAVTVGVAGGGVVSSGLASVCLVEVCVREPHCRTCP* MYAMQYQITLPTDYDMQIIRDRVIQTGHLMDGYHGLEFKAYLIQEKVKGAPQNSYAPFYVWRDIEGMRQFCWGELGYSAIVRDFGRHPIQDWTVHQLVNGTADYSAARSLTVKTVPLPTSTAPSHCIEDITADFLAASTDSTIARVTAVDITTWTVILVELSSHDADQSPTNAIAYEVLHVSATA* MYSRSDLKWFSSDDEADAVAAGDPMKAVEKLMFAVYVGWSYHPQPVVSSAEAAAIDMTDQALRYINAYLEATDERP*	12430 12400 12290 12355 12525 12375 12275 12440 12285 12500 12340 12540 12565 12360 12550 12560 12470 12415 12520 12515 12405 12295 12280 12380 12320 12475 12365 12305 12455 12445 12425 12490 12420 12330 12390 12350 12370 12480 12345 12395 12460 12485 12310 12385 12410 12450 12315 12510 12300 12335 12465 12325 12530 12495 12505 12435 12555 12535 12545	1	0.12597 5.4091 0.046177
cacnes_clade_77-reg-2	cacnes_clade_77	1	2	0	1AA4F_Z03_25	1AA1C_X04_71		11422	2553011	2564432	13	11422	1	11422	ATGACCTTTTTTATGTGGCAAAATGACCTTTTTTATGTGGCAAAATGACCTTTTTAAGTTGTGAAATCTACTGTCGCTCTAAGGATTAAAGCACACCTAAAAAGGTTTATAAAAAGATTTATAAAAATATATTAAAAAGGTCGGAGTGAAATACTCCAAATTCATTCAAATATACTTCTAAAGAAACGAACACAAAAAAATAAACTTTAAAAAATATCTTCATCAATTAATCTAGAAATCATACTCACATCTATCATTTCCAATACAATATCTTTGCTACCTTGGAATTCTTATAATAATATAGAAATGCAAAGGTATTGTTCCTCCTTACAGAACTATTTAATAAGCGCTGTAAGTAAGGTAATGATTGTTCTTAATCGGTTAATCATACTTATTAAATTTTTATCTCCTCTTTTCATGAGATAAGCACTCAGGCGAGTATCATACTTGTTTGAGTGCTTATTTTATTGATTTATTCTAATTCTAAGTCATTCTCTGCCTCTTTTTTAATAGGTGATGATGCCTTTCTTATATGATGGTCTATCCCTGACACACCACCTTGATATGCATGTGTTAAAGCCCCCTGATCCACCGTATCGGGATCAATACCGACTTCTGGCATACGTTGATATTTAATTTCTGCGCTTAATTCAATGTTCATATCTTTCAATGCACATCTAAGTCCCGCAAACAAAATACGTGTATCATTTCTTACCATGTCGTTCATCGCTTGATGACGTGCATTTAACATGTCTAAATGGTGTTCGAGTTGATTATTTTGTGTTGTTAAATGTTGATTGCGCTTGTCCAAATCTCGGTAATTCATTCTAAGGCCACTCAGAGACGCCTCATACGCTTTGATTTCTTTTTGGTACTTTTCCTCCTCTTTTTTAAAATCGTCCCTAGAAATCGTTCTCAGTTGCTTGTATAGGTCGATATCTTCTTGAGCCTGTTGAGAATCCTCTTGTAAAAAATGATTTTTCCGTTTTAAGTTTTGAATATCCCGAGTTAAATTTTCTTTTTCATCGTGTAAATCGTTGATATCCCTCAACAATTGTTTTTTCGTTTCAATTTGTTGGTCTAATTCACTTAAAACTTTTGCTTTCTTTTTATATTCATGAATATCTTGAATATACGTTTTATTATCATCAGTACTCCCACGTTCAACATCAAAACCTTGCTGGCACAGATGTGTTGTTAATTCATCATGGATATGATGAATGGCTTGTCGATTCATAGCTGTACGTGCTGATAACCGCCCTTGATGATTCACAGGTATAAAGTGAAGGTGCATATGAGGCGCTGATTCATCCATATGCACTTTCGCTGAAACGACATTGGCTTCACCAAAACGTTCACTGAAGTAATCTTTACATGTCTTAAAGTAGTGTTTTGTACGTGTTTCTCCCATACGGTCGGCCTCTTCTTTCGATAACGTAATGATATTGGAATACATCACCACACTATTTTTCTGTACACGTTACCCCTGTTCTTTATAATAATCGACTCTATCTTTCACACGATGATACAAATGACGTTCATCTTCAACTAAATCAAAGTTTAAATTTGTCCGTTTCAAATCAATCTCATCGTTTTTGATTCTCCCTTTACGTTCTTGTTCCATCTCTTTGCCTTTAACATCGCTCATTTTATTTTTTTGCGTATTCCAAGCTAATTTCAAATTGAGCGCCCTCCCCGAAGCTTTTTGATTTGTCTGTGGTTCTCTACTTTCGAGAACCTTCGCAAATATCATTTTACAAGCGCTGTGATTGTCTACCTTCGACAATGCTTCGCTTATGTAAAATGATGGATACTCTCACCGCTACGCCTCAAACATGTGAGGCTGATTCCGCAATGAGAGTATAGCTCGATATACTCTTACATTCAAATGTAAGAGTTATCTTCGCTCTGGCGAGGCCATCACTACATTCAAAAATATATTTTTGAATGCCGTTCTATAGCTAACAAATGACATACGCATTATCAAAAAAATATGTTTGAAAATCTGTATGCCAAATGTTAGCTCATACCACCTCGAATCATACATATTTATTAGCATACATATGTATGTTATATTAATATAAAGATAAGCACACATATGTATGCTTATCACATATTAATCATGAGGTGGTTCAATGCCAAAAAAACAAAATTCAAAAGAAAAAATTTTAACAGTTCGTGTAAGTCAATCGCAATACGAAAAGATTTGTGCACTTGCGGATATTCGAGAGATGAATGTGACCGAATACATACGTCATACAGCCATTGGTAATCGCATTAAACCGACAGTCATCGAACAAATTAAAGAATCCAGTGAAGTCAGTGAATTGTTTAAAAAAGACAACGAGGCACTCAAATCGAACAATCAGGCACTCCAACATCATATTCATCAGTTGGAAGATGAAATCGACCAACTGAGACAAGAAAATGACGTCTTTCATCACTTATTACAACATTTTGATAGTACAGCATTTTTAAACTTCAATACATATCGTGATGATCGTCCACTAAAAAATGCGATTAAACGATTAAAAGAACAGTATAAAAGCAAGTGATTTATAAAATTATAAATCACTTGCTTTTATTATATTAAGTAGCTTCTGACTTATGGTGTAATAATTTTAATAAAAGCTGTGGGTAATCGTATTAAACCGACGGTCATTGAATATCCAAAAGAACAAACGACATTAGAAGATTATGAAGAGGATTCAAAGGTTAGTGAATTAGAAAGCAAAATCAATGAATATGAGGAGCTTATACAAGCTCAATCACATCATATAGAAGAATTAGAGCAAACAGTCAAACATTATCAACCTCAAGTAGACACATTCAAACGTATGTTAACGCATATCGATAGTACAGGATATATTAATTTTGGGAGTTACAAAAATGATCGGTTATTGCTTAATCAAATTAGAAACAGTAAAAGATACTAGCGATTTGGCTAGTCTCTTTTACTGTTTCTAATTACACTTTAAAATCTACTTTGTAATAGATTTTCTATGATAAAAAGTAATATTTAATCGCTAGATATTTAAATAAAAAGATAACTCTACATACCTAGTTTCAACCATCTACTTTTAGATGAAATTAATATAATGAAGTTGACGATGAAAATAATGAAAAAGAATAAAATTATTGTCCACACATCATGTGAGTTAATCATATTCATTTTATTATTAAGAATTTTTTCTATAGACATATACATAGAGTTGCTGGCTTCAAAAGGAGCGATAACGCCAAAAACATTTTTATTGATAGCTACTAATATTATAGAGCCAATCCAATAAATAATGCTTATACCAATGCTTACCAAAACATTAGGTGAAATGAGACTTATAGTTCCAACAATTAATATATATTGTAAAATAACTAATGAGAATAAAATTAATAATAACAGATAATGAGAAAAATTAGAGAAAACTAAAGAAATAATAGTTATTCCTAAAAAGATAAAAATAAAACATTCAACAAATAAAACCAACGCTTTTTTATAAAAAAATGAAAAGATATTTTCTCCTATAAGTTTGTAGAAAAGTGTATTCTTATTTGAGTATTCTTTATTTATGAAATAGGCAATGATAAATGAGAATAATAAAAAGCCGAATTCTGTTGCAACAGTACAAGCGCTAAAAAAGTATTGACTGTAACTCAAATGTTTAGCTTTATCAATTCCAACGGGTAAAAAATAACCTAATAAAAAAAGAAAAATAAACAAGATTCCTAAAGTTAATAATATTTTATTCGAGATACTCTTCTTAAATTCTAATTTCAAAGCTTACACTCCTTGTTTATAAATTAATATAGTCATTTACTAATTGATCTTTAGATGAATATTCTTCTATTTGGTAATTTCTGAAAATAAAATATTTTCCTGGTATGCTATTTAAATCTGATAAATTATGAGTAATATTAACTATAGTTTTAGAAGTGTTATTCTGGATAAATTTATTTAAAAAAGCATAAATATCGTTGACTGTTTTTTTGTCCAAAGCGTTGGTTACTTCATCTAATATAATTAGTGAATTATCTTCTAATAAAAAACTTAAAAATTTAAGTTTTTGTTTTTGACCATCACTTAGATTTTTAATTAATATGTTAGATGGTATTTCCTTAATGTTAAGTATTTCATTGATTTCAGAAAAGATTTGAGAGGAATTTTTAAATTTGTCTTGTAACAATTCTAATAGAGCGTTTTTTGTTATATCTTTCGGCACATTAGAAGAACTAGAAATTAAAGTTACTTTATTTGAAAGTTCTTTGGGAATGTTACCGCTATTGTTTAATATAAAATCTTTCGCTAATTGTGATTTTCCTACACCATTTTTACCAACTATATGGTTAACATAGCCAGGGTAGAAATTTAAATCACAATTATCAATTAAATTTTTTCGCTTTATTTTTAAAGAATAATTATCTATTTTCAATGTTTACAGCTCCTATGGATAAAAATATTTACTCCAATAAATGATCCAATGTATTAGTGTATTTAAAGCAATTGTAATACCAATGATTTGAGATATTAGAATTATCCAGTGGTTTTTAGTGAAATTATTGAATTCATCTAAGGATAATGCAGCTAACATTATTTTATAACCATCTGAATTTAAAATAGGTATTAAATTCCATACCATGGTTGAGAAGAAAAATAAATACGCTAAAGTTAAAGAATAGTTATCAAAGAAACATACATTAACTAATTGAATAAAGTTAATAAACATAAAATTAACAAATAAACCGAAAGAATGTACTATGATTTTATCTATTCTAGATAGCATATACGTTTCGTTCATTTGAACGTAAAAAGATGGGAAAACATAAAAGTTTAATCTGAAGCCAACTTTATCAATTTTCCTTCTGAAAAATTTTAAAGCATATATATGACCTAACTCATGTAATAAAATATTAATAGATTTAAAGAAATATCTCCAGTCGATTTAACTGAATTAATGAAGATGACTTTAAGAGAAAATGAAAAACAATTACAAAAGCAAATAGAATTTTGGCAATAAGAAAAGGACAGAGAAACCTTTTACGTAGGTTGACCTGTCCTTTTCTTATTGAATTATTTTTGCTCTTTTTTCTTTTTTGTTGATACTATAAACATCATAATTGCTGGGAAGAAATGAAGAAAATACATGAGAATTATAAAAAGCGAATTAAGTTTTTATATTTTACGTTAGGAACAATCATGCTAGTGTTTATGTTTTTTGCACTAGTCATGACAATGGGAACGGATATATTATCTTTTTTCAACGTGGAGACGCTTAAGAAAGTCATAGCAAGCAAAATTAAAGCATCTGAAGGCTTTATGACATTTGTTTGGTATATTGCATATGGTTTACCTTATATATTCGCTATAGGACTATTTATTGACTTTTATGAATGGATTAGAGGACGGTTCCATGATTAAAGAGGAATGTGATAAAGTTTTGTTGGAAAAGGAGGCCAAATTTTGAAAGTTGTTTTATATTTCGTGTATTTTTTTGTATCTTTTTTTATTTTAAATTTGCTAATTAATTTAGTGATACCAGGAATTGATGTTGATGTATGTGAGAGTCTTATCTCTGCATTGTTTTTTGCAATATTTATGACGCCAGTTCTTTATGTTTTAAGAGGAAGAAGAAACAAAAAATAGAACGAGCATTTATGCCGAGAAAATTTATTGATGTTGAGAAGGACCCTTAACTAAACTTGAAGACGAATGTCGGCATAGCGTGAGCTATTAAGCCGACGATTCGACAAGTTTAGGGATTGTTAAGGGTTCAGAGTTCAGAGAGAGGCTCAACGTCAATAAATCAATTGGAATAAAGCATTAAAATAGCCACTCAACAAACTGAGTGGCTATGGGTTTAGTTAGAGAATTACTTTATGTTAAAAATCAATGCTGAATGGGGAATAATTTTATGTTTCTACTTTAACATTTATTTATACCTCATCCAAAATCATTTGATAGTAAGATCTTTTAAAGTGACCTCTTAAAACGCAGAATAAAAGACTAGTCAGAAATGAGTAGCTGGAAAATAGTGATAATATTATTCGATTAAGATATGTGTACAAAATAAAGTATTTAAATCTTATAATTTTTTTCGTTGTAAACTTGTATTCCGTTTTTTATTAGTAGTGCTGAAAATATTCCTACTCCTTGTTTTTTGTTTCCGTTAAATTCACCAGTGTAAATATTTTCTGTGCTGCAAGTTGGACTATCAGATTTTAGGATTAATGTTTTGCAATTCATTTTTTTGCAAGTATCTAATGCTTTCATAGCTCCAATTACATATTCTTTTGTAACGTCTTTTCCATGATTATCAATAATTTTAGCTTTATTTTCCAATACATCAAAGCCGTCTCCTCCTAAGATCTCTGCAGGATTTCTTGGAGTTGGTAGTCCTCCTAAAATTTCAGGGCATATTGGTTTTGCTATACCTTGGTCTACAAGTTTTTTTAAATTGTTGTTGATTTTGTTTCCTCCGTCGTATCTAACATTTTGACCGATTAAACATGCACTTATAAGAATCATACTTTATCCTCCGGATTTTAGCTTTTGGAAACGAGTTAAAAACGAGTTTCTTCTTATCTTGATTAACTTTTGATTTGGTATTTCACACTTACTTCCAAAACACTAATAATTAAGGAATGCTTTTTATTTCCACCAATTTTTTTTGGTAAGAGAACGTAACGCAAATATAAAAATAAATATAAAAACTAGTAAAGATCCCAAAAAAATTGCTCCTAAATAAACCTTATCTTCCGTAAATTTAGATAACCATAAGAATAGGATATAAGAAACTCCATAACTTAATAAAGCTATATTGTTTAAATCAAGCAAACGCTTTTCTTCATAACCTTCCCAACGGTGTGTAATTAATAAAGTGAATAGTATGTATACCGTTATTGGTAACATTACATTGGAAAAATCACTCCCAAAAAAAGCCCCAGTAAGAATTGCAGAGATGATATATAGGGCTGAAGCAAAAACAGTTAAAAATTTTCCTGATGGTGAAAGTTTTTTCATAATATCATCTCCTCCTTAAGTTTAAATATAACATTTATTACAGCTATTTCTTAAGAACCTTTTTAGAAGTTGCATCATGGGAGTAATTAAAAAAGGAAAATGTATAAGATATACATTTCAACTACCTATAATCGTAATTTATGTTAATTAAGTAAGAAAAGCTTAAACGTTTTTAAACAACGTTTAAGCTTTTCTTATATGTTTATATAGAATTGTTACTTTTTAATAATCTCTTTTAGAAATAGTGAAGAAGTCAATGATAGCTAGTAATATTACTGAAGCTATTGAGATAAATGTTTGCCATCCATTTAATTTGAGAGATCCAAGCCAAACATTATCAATTAAAAAGTTAAAAGGTATATATTTTAAGGCTTTTTTAACTTCATCACCATATTCTGGAATTAATGGAACTAAATTGGTTGCTATAGGTATGATTAATATAAGAAAAACACCAATTGAAAACACTAAAGAAGAACTTTTTACTAATAAAGTAATTAGAAATAAAAATAGACCATAGAACAAAAATAATAGGATGTATATTCCTAAAGTTTTTCCAACCACTTCATTTTTTATAGGTTGACCATCGCCAATATTCTGCATTATTAAAACGAATACATATAATGTTAGAAATACTATGACACTAGCAATTAAGATGGATACCAGTTGAGATATAAAGTATTTCGCTCTATTTTTAAAACTATTCAAATACAATTGTGATGTACCCTGAGAAAAGTCTCTGACTAAAAAGCTAGTAATAATCATCACTCCCCAAAATGCAAATAGCCATGTTGAAAGAGTTAAAATAGTTTCTCCAGAAACTTTATGATTATTATGAACCTGAGTCATTGTATAAAATATGGGGATTATTAAAACAAATAGTAACCCAATATAATTGAAAGGATTTTTTAGCAATCTTGATATATTAAATTTTGTTAAATGATATATACTCATTGTTTATTCTCCTTTATTAATATTAAAGTAAGTATCCCTAAGTGTACTTATTTTATCTTCAATTTTAGTCGGAAATATATTAATATTAGCTAAATCTTTTAGTAAATTTTGATAATTATCGAGCTTTGGAATTATCAAGATGTTTCCATTTTTCTTGATCGAACCATGTGACTTTGAATTTAAATGATTTTTTGCTTTTTCCACATCAATTTCATTAAACGTGATAGATGTATACTCTTGTGATGATGTATTTTTCATATCAATATCTTCAACAAACTTTCCATCGCGTAAAAATACTGCTCTATCACATATGAGTTCTATATCTTCTAATTTATGGCTTGATATTAATACTTTCATGTTGAATTCGTTAGTTATATCTTTAATAGTATTCAATACATCTATTGAACCATCTGGATCCATACCGTTCGTAGGCTCATCAAGTATTAAGTAATGTGGTTTGTTTATTAAAGACACAGCGATTGCTAGTTTTTGTTTCATTCCTAAAGAATATTTTTTTACTCTTTTGTTAATATAACTTTCCATGTCAAATGCTTTTATAATTTTATTAGCATAGTCTTTATCAAACTTTACACCTAATATATTACTAAAATTTTTTAAGTTTTTTAATCCCGATAGGTCTTGATATAGCTTAGGATGTTCAATTAAATAACCAATTTTTTGATTTTGGTCAAAATCAACTTTGCCTTTAAAGTTCACAATATTGCCGTTCATAATTTTCATAATGGTAGTTTTTCCGACTCCATTTTTCCCAATTAATCCAACGATATGGCTAGAATCAAATGAAAAATTTAAATGATCTAATACCGTATTATCTTTGTACTTCTTAGTAATATCTGATATTTTCATTGTGCTCTCCTTTTTATAATTTTTATAAAAATATAAGAAATAAAATATTGATTTAAAAAAATAAGTGAAAGTAGGGTTTATATGAAAGATTTAATTAATTGTGAAAACAAACCTATGTATCTAAATATATCAGAAAATATAATACAAAACATCTATGAAGAAAATTATAAAACCCAAAAACTTCCTTCCATTCGAAAATCAGCCGAAATATTTGATGTAAGCATTATTACTATAAAATCAGCTTACCAACTTTTAGAAAAACTCGAAATTATAATAGCTAATCCCAAAATTGGATATATAATTAGTGATAATGCTAAAGATAAGATATTAGCAATAAAAAAAGAAGAATTAAAACAGCTTATTTTTAAAGCAGAAGCAATATCTAATAAATATAATATATCTTTTTTTGATTTAATGTAAAAATGTTTAAGTTAACTTTAAAATTATAATAGAAAATTGATTTGAAATAATTGGAATGTTATTCTGCATTTGTACTACATATATGAAATAGTAACTTTCATATAAAAAAGGTGGTGTAACGATGGATTTAGGAAAAGGTCTTGTTGAAGCATATAAAGGATTTATGAAAGGCGCATTCAACTCAGGAAAATAATTAAATAATATTAATTGTTCATTTCAAACCAATAGTTATGTAATTATGTTCGGATATAAAAAAGGACAAATGCTTTCATATTAGCATTTGTCCTTTTTTATAGATAATTTAAGTGGTAACATCACTTTGCCAAAAATCAATTTGTTTATGCAATTATCCTTTATTTTCTTTTAAAGTTTATTTCATTTATTTTTGATAATGCATAAAATATTCGTTTGAAGTTCCTATAACACTTTATTATGTCAACTACACAAAAAGGCTTAAACGTTGATTTAACAGCGTTTAAGCCTTTGTCTTGTGATTATCGTTTATTCATCTTTTATACATCGTTGTTCTCACGTGTTTTCATACTTTTTCATTTATAGATATTTTGTATCTTTATTCACAATTTCACGTGATAACACACCGTTTTAAATTGTAGTTTTTTGTTATACTGGAAAAGCACTTCCGTGCACAAAGGAGGTGTCACATACAATGATAATCTTGCTATTTGTATTAGATAAGCTCATTTTTCCAATTATTGTTGGTTATGTTCTTTATCTATTACAACAAGAACATAAGTAAAAAGAAACCCCCAGCGTGCCGGCTGGGGGTTTTCACATACAATGATATATCTGCTATTTGTTAATTACAGTATATCGTGTAACTTCTTCATCTGTAAACTCTTTTACAAATTTTTATTTTTTTTACTAATTCCTATTCCTATAGCTAGTCCCATTAATGTTCCTACAGGAAATCCAAATATAAAACTAAAAAATACCGCAAATCCGCCTATATATAGTGCTGGATGTATATTATATTTATTACTCATACCTTCTTATATCTCCTTAGTCATGTTTTTTCTTTTTTATTGATACGATAAATCCCATTATTAATGGAAATAAGATTAAAATATACATGTAGCTCATTTAAATTATTATTCCTCCCATTTTTCTTCTAATTGACGTTGAAATGCCTCTCGATCTTGTTTTAATTTTGCATCTTCGCCATGTGACTCTTGAGATTGTTTATATATCTTGTCGTCTAACCATTTAGGTGTCTTTTCACGATTAGTATATTGGCGCGACTTACCTATATTAGTTATTTGTGGCTGTCGTTTGTTGTGAATACGTTTCTCAGCGTCAAAGATAAATTCTAAGTATTCAATTTTTCGACCTTTTTTAGCTTTAACTTTATTAATATTAAGATTATTAAAAATAGGTGTAAGCTCTTTAGATATTGGCTTTAATACACGTTTAGTAATGTCACACATTTGATAAGACTTTGATACGTCTAATCGAGTTCTAAAATCTTCCATTGATAATTTTAAATATCCAGTATGTTTATATTGTTTAAGTAAGCGAAACATGGTTTTAGAGTACGAAGATTTTAAATTAGTCAGTTCTTTTAATTCGAATTTTGTAAAATTACGAGTAATATCATTTAAAACAAACTTTAAGTCAGGATTAGTGGAAATTTCAAGATACTTCTCCGTTTTATGAATTTTAAAGTGATTGAAAAGTACAAAAAACTCTATTACATCTTCATCTTCTCTTCGATAAGTTATCTCGAGCATCTTTTTATAAATATTTTGTAAATCTCCAATAAAACGATTAAGATTTCTAGTTTCATAGTTATAATTACTTAAATATTTAAGTTCTTCAAAACTTAAATATAATTTATTAGTATCTTGTTCTTTTAGCTTATTACACATAGCAAAAAATAAGTCTATTTCAACAGAAGTAAATTTTCTCAAAGGAACCAAATTCATTTCATTATGATAAATAACAGTTTCGTTCGACATATATATCACTCCAAAAAAGGTCGTTATTTTTATAAGTCCTTGTATATCATATACATATTATCACTATAATAGTTTTATTAAAAGTATTTGCCACATAAAAAAGGTCAAATTAAAATAATGACCTTTTTTATGTGGCAAAATGACCTTTTTTATGTGGCAAAATGACCTTTTTTATGTGGCAAAATGACCTTTT	hypothetical protein hypothetical protein DUF523 domain-containing protein GntR family transcriptional regulator peptide ABC transporter ATP-binding protein antibiotic ABC transporter ATP-binding protein hypothetical protein peptide ABC transporter permease DUF334 domain-containing protein Putative membrane metalloprotease hypothetical protein hypothetical protein replication protein Rep hypothetical protein Mobilization protein	MGNRIKPTVIEYPKEQTTLEDYEEDSKVSELESKINEYEELIQAQSHHIEELEQTVKHYQPQVDTFKRMLTHIDSTGYINFGSYKNDRLLLNQIRNSKRY* MIFAKVLESREPQTNQKASGRALNLKLAWNTQKNKMSDVKGKEMEQERKGRIKNDEIDLKRTNLNFDLVEDERHLYHRVKDRVDYYKEQG* MILISACLIGQNVRYDGGNKINNNLKKLVDQGIAKPICPEILGGLPTPRNPAEILGGDGFDVLENKAKIIDNHGKDVTKEYVIGAMKALDTCKKMNCKTLILKSDSPTCSTENIYTGEFNGNKKQGVGIFSALLIKNGIQVYNEKNYKI* MKDLINCENKPMYLNISENIIQNIYEENYKTQKLPSIRKSAEIFDVSIITIKSAYQLLEKLEIIIANPKIGYIISDNAKDKILAIKKEELKQLIFKAEAISNKYNISFFDLM* MKIDNYSLKIKRKNLIDNCDLNFYPGYVNHIVGKNGVGKSQLAKDFILNNSGNIPKELSNKVTLISSSSNVPKDITKNALLELLQDKFKNSSQIFSEINEILNIKEIPSNILIKNLSDGQKQKLKFLSFLLEDNSLIILDEVTNALDKKTVNDIYAFLNKFIQNNTSKTIVNITHNLSDLNSIPGKYFIFRNYQIEEYSSKDQLVNDYINL* MKISDITKKYKDNTVLDHLNFSFDSSHIVGLIGKNGVGKTTIMKIMNGNIVNFKGKVDFDQNQKIGYLIEHPKLYQDLSGLKNLKNFSNILGVKFDKDYANKIIKAFDMESYINKRVKKYSLGMKQKLAIAVSLINKPHYLILDEPTNGMDPDGSIDVLNTIKDITNEFNMKVLISSHKLEDIELICDRAVFLRDGKFVEDIDMKNTSSQEYTSITFNEIDVEKAKNHLNSKSHGSIKKNGNILIIPKLDNYQNLLKDLANINIFPTKIEDKISTLRDTYFNINKGE* MKKLSPSGKFLTVFASALYIISAILTGAFFGSDFSNVMLPITVYILFTLLITHRWEGYEEKRLLDLNNIALLSYGVSYILFLWLSKFTEDKVYLGAIFLGSLLVFIFIFIFALRSLTKKNWWK* MKLEFKKSISNKILLTLGILFIFLFLLGYFLPVGIDKAKHLSYSQYFFSACTVATEFGFLLFSFIIAYFINKEYSNKNTLFYKLIGENIFSFFYKKALVLFVECFIFIFLGITIISLVFSNFSHYLLLLILFSLVILQYILIVGTISLISPNVLVSIGISIIYWIGSIILVAINKNVFGVIAPFEASNSMYMSIEKILNNKMNMINSHDVWTIILFFFIIFIVNFIILISSKSRWLKLGM* MLVFMFFALVMTMGTDILSFFNVETLKKVIASKIKASEGFMTFVWYIAYGLPYIFAIGLFIDFYEWIRGRFHD* MNETYMLSRIDKIIVHSFGLFVNFMFINFIQLVNVCFFDNYSLTLAYLFFFSTMVWNLIPILNSDGYKIMLAALSLDEFNNFTKNHWIILISQIIGITIALNTLIHWIIYWSKYFYP* MPKKQNSKEKILTVRVSQSQYEKICALADIREMNVTEYIRHTAIGNRIKPTVIEQIKESSEVSELFKKDNEALKSNNQALQHHIHQLEDEIDQLRQENDVFHHLLQHFDSTAFLNFNTYRDDRPLKNAIKRLKEQYKSK* MSIYHLTKFNISRLLKNPFNYIGLLFVLIIPIFYTMTQVHNNHKVSGETILTLSTWLFAFWGVMIITSFLVRDFSQGTSQLYLNSFKNRAKYFISQLVSILIASVIVFLTLYVFVLIMQNIGDGQPIKNEVVGKTLGIYILLFLFYGLFLFLITLLVKSSSLVFSIGVFLILIIPIATNLVPLIPEYGDEVKKALKYIPFNFLIDNVWLGSLKLNGWQTFISIASVILLAIIDFFTISKRDY* MSNETVIYHNEMNLVPLRKFTSVEIDLFFAMCNKLKEQDTNKLYLSFEELKYLSNYNYETRNLNRFIGDLQNIYKKMLEITYRREDEDVIEFFVLFNHFKIHKTEKYLEISTNPDLKFVLNDITRNFTKFELKELTNLKSSYSKTMFRLLKQYKHTGYLKLSMEDFRTRLDVSKSYQMCDITKRVLKPISKELTPIFNNLNINKVKAKKGRKIEYLEFIFDAEKRIHNKRQPQITNIGKSRQYTNREKTPKWLDDKIYKQSQESHGEDAKLKQDREAFQRQLEEKWEE* MSNKYNIHPALYIGGFAVFFSFIFGFPVGTLMGLAIGIGISKKNKNL* MYSNIITLSKEEADRMGETRTKHYFKTCKDYFSERFGEANVVSAKVHMDESAPHMHLHFIPVNHQGRLSARTAMNRQAIHHIHDELTTHLCQQGFDVERGSTDDNKTYIQDIHEYKKKAKVLSELDQQIETKKQLLRDINDLHDEKENLTRDIQNLKRKNHFLQEDSQQAQEDIDLYKQLRTISRDDFKKEEEKYQKEIKAYEASLSGLRMNYRDLDKRNQHLTTQNNQLEHHLDMLNARHQAMNDMVRNDTRILFAGLRCALKDMNIELSAEIKYQRMPEVGIDPDTVDQGALTHAYQGGVSGIDHHIRKASSPIKKEAENDLELE*	12785 12775 12810 12830 12795 12825 12815 12790 12805 12800 12780 12820 12840 12835 12770	2	0.0096006 0.014973 1.6106
cacnes_clade_77-reg-3	cacnes_clade_77	1	2	0	1AA3K_X18_15	1AA1C_X04_71		10361	2564433	2574793	14	10361	1	10361	CAGCACCCACAACTGGCAGATCTGCTGACAGCATAACGGGCCTGCCCTTGAAGGGTTGGACTCTGCACCCATTTCAGCCGGGTACGTTGCCGGCTGGGCGAAGGAAGCAGACGGCGCCGCGATTGAAGCTGCCGCCGAGCACGTCGCGAAGACCTCCCACGCGATTGCCGAGGCGTTGCAGCTCACCGCACAGTGAGCCCCACGGGGCGACCGGCTCACCCCGGTCGCCCCTCACCCCCCGACAGGGGAACCGTTCCCGCCGCCTGAATCTCCATACCCCTGATACGTACTACGCGGGGTCGAGGAGTGGACTCCCCCGCCCTGAGCAGTACACTGTACTACACAGTCATTGAGGATAGAGGTGACGTCATGAGTTTTTCGATCCGTTTAACCGACCATGAGCGCCGCTTAGCTGATTCCTACGCCCGCCTGCACTCGCAGTCCCTGAGTGAGGCTTTCAAGCAAGCCCTCTTCGACCGCATCGCCGACGAGTTCGATCTGCAAGTAGCCCGTGAGGCACTCACCGACTACGCCCGCGACAACTACCAGTCTCGTCCCATCAGCGAGCTATGGGACGAGTGTGACCTATGAGCTGGCAGATCGAAACCACTAGCCGGTTCGATAAAGAATTCAAAAAGCTGGACCGCTACACCCAAAAACTCATTCACGGCTGGATCACGAAAAACATCGACAACACCGACGATCCCCGCCGCCACGGCAAGCCCCTCACCGGTGATCTTTCTGGACTGTGGCGCTACCGGATCGGTGATTACCGCCTCATCTGCACACTCAACGATAACCGCCTCACCATCCTCGCCCTGTCCATCGGTCACCGCCGCGACATCTACCGATAAGCCGTTGCAAGACTGCGGCGTCGACACCGCCGGGACCCTGGCCCAGGCCTTGGGCCTGGAGGAGGACGAGAGCGAGGAGCACGCCGCCTGAGCGGTCGCCGGCACTTCCCATAACAGCACCGGTCCCGGCGGCCCGGCCCCGCGTCTGGTGCTCGGACCGATGCCGGCGCCTGGCCTCCGACGCCCGCCGGGGCCAGCGGCTGGGCTACCTCGACGTCGACGTACAACGGGCCGAACGAACCGTGCGCTGATTTACCACCGCTTTTGCGCTGATTTACCACCGCTTCCGCACAGAGAACATGCCTCTGACTAGGAGAAATGACGTTTTCCACAGGGCCTCTATTACTAATATCCCTATTATCTCTATCCACGCGCGCGAGCCTCAGCGTTCAAGCTTCAGGTCTTGCTCGTCTCCCTCGCGCCTCGCTGCGCTCGTTGCTACTGCCGCCCCACCCGGCAAGCCGGGTGGGTTGCCATCGGAATACCGTGGACCATCCCGGCGCATACACCCAGACGGTCCAAGATCCAATCCACGCTCACCCGCGACGCCGCTAACGATCCTCATACACCGTAGATGCCGTTCTGAGAGCCTTCCAGACCCGCACGTGGGTTTATTGCACCGAGACCCAAATCCCCTCAGAAGCGATCCTGAAACCGTCTACGCCCCATTTCCGACGGACGCTGGACAGGCTGGGCGGCTTGTCTCCCGCCGCAGACATGGCCCTGGCATATGCGGTTGCCGACTGGTGGGATCAGGGATTGGATCACACGGCAGACGGCTGGTCCAAGGCGGGTGTGCAGGTGCGGTGAGCGGCAGACGTGACCGGTGGGGTGCACTGTCATGGCCGGGCATCTGCCGAGCCACCATGCGGGCCCTGGACCAGGAGGCAGCCCGCTGCGAGGACTGGGGGAAGACGGCGGCACGGATGGGCCGTCGGGATGCGGCGGCCGAATTCACCGAGACTGCGGTGCAGCATCGTGGACAGATGCACCACCTCATGTCGGCACAAAAAGTGTGGGTGTCGACCGACATGGTGTCGTCTACACTGGACGCCGCAGGAGACGTGCCGAGTTTCGAGGCCGTCGACGTCCCTGCCGCCGGGCTCATGGGTTTGGCCAGCCCCCTGCCGCCGGTTACCCTGCAGCATCCGCTGTATCTGCGCAGCGACGAGGGTGTGACAACCTTCACTGATCCGGTTCTCGTCGACGCGCTGGGATGGTGGATGGATTCTGGGCGTGTGCACGTGGTGATGTGCACACGCACACCCCGGCTGCCCAACCCGGTTTATGCGGTGGCCTCCCCACTGACGGTGGTGGAGAAAATCACGGTGCCCACCGGCATCGAGTTCGAGACCATGGAGTCCAGGATCCTGACCCCCGGCGGCGTGACAGGCGTCTCACGGCAGGGCACACGCATGATGATCCGGTTGGCGTCATGGCTGGGTGCCGCGTGGGTGCTCATGGCGACTCCGACGGTGTCGGAGCCGCACCCTATGGATGGCCGGTGGGGAGGCCCAGCAACGGGGCAGACCCGGCCGCGTGATCGGGTGACCGTGGTCGACATGCGGCCCATGAGGCAGGTGCACACCACCACCGACCCCACCGGCAGGCGGTTGACGACCCGGCATGTCGTGCGAGGACACTGGACACACCAACCCTACGGCCCGGCCCGCAGTCTCCGACGCCTGCAGTGGGTCGCCCCATTCATCCGCGGCCCCGAAGGGGCTCCGTTCGTCGGCACCGACACCGTCACCGTATGGCGCCGCTAGATACGCGGGCGCGGGGGGTTGACGAACGATGCCCCCCTCTTTGTGTTGTGATCAGTCGTGATCGGCGGGTTTTAGGTCGGGGTAGGTGTCGAGAATGGCCTTGAGGACGAGGTCTTGGATTGTGGTGTCATTCTGGGCTGCCTTGACCTTCAGTCCAACGCCGATGTCCCGGGGGATTCTGGTCTGCAACTTGAACAGGTCTGCCTCCTTGGTTTTGAACAGTTTGGCTGCAGGGTTGGCAACGGGCTGTTCTTGGCGCTGGCGTCCAAGGTTGCTTTTCTTTCGGGCGGTCATGACATCATCTCCAACAGTTCGTCGGCAACATCGGCGAAGAAGGCGATAGTTTCCGGCTCAGGGGTACAGCCGTAGGCGCGCTTGATGACTTGACGCTTGGGGATGACGTGATCGACCAACTGCGTCTGGGAGTCGTTGGCTAGAAGGTCGCGACCTTCCTTGAACAGGGAGGTATTCGGTTCAGCTTTGGAAAGCAGCACCACGCGCGGGGTTCCTGCGGCGGCGTCGTGCGTCTCCCAGGTGCGCGCCATGTCGAGCCCGGACGTGTCGGTGGGGATGATAACCAGATCGGCGGCGCGAATGGCGGCGGTGATGATGTCACCGTTGCCCGGCGGGGTGTCAATGATGACAACTTCTTCGGGTCCGGCGACGAGGTGCTGGAGCGTCGCCTTGTTGGCCGGTTCCACGGGGAACCCCAAGGGGTCGGCGTTACTCAGTGTGCACTCGGCCCAGGATGATGCTGACCCTTGAGGGTCGGCATCTTTGACGCGGACCATACGGCCCGTCTCATGGAGAGCTGCAGCCAGCAGGATCGCTGCCGTGGTCTTACCGACGCCACCCTTGGCGTTGATAATGCTCCAGATCATGGTGACACCTTTCAGTGAGGATTCATATCAGTTTACCTGCAAGGAGTAAAGACGGCAAGCAGTTATGCCGTTTCTGCGGCAAGCCGTCTTGCATCCTTGGATGTATAGATAGTTGTCTACTTATGGTTGTGGATCGTGGTGTCTCGTACCAGGATTTAGTGTGCTCGCTGATATGCACGACTTTCGGGCGGCCTGATCTGGCGGTGGTGCCACTAACCCAGGAGTCTGATCCGCAAGGTGTCCTCGACTTTGAGGAAGGGGTCTCTGCTTTCGTGTTGACCTAAAGTCAACGGCCCTGGGCGATCACTGAATCCTAATAACTTTGTATCCTTCCCTGATTGCATCTTAGCATCCTTGAATTCAAACAGGGATGGAGCCATGCTGTTTTGACGACATGGATGCACTGGGGTTTGGTTGTTGCCGATGCGGAGCGTCAGGCGGCCCGGGACGCCGCCACCGCCGACACGCTGCGGGAGATCGTGGGACTGCTGGGCCGGGGCGGCGAGGTCCCGCCCGCCAAGACGGGGCGTAAGACGACCGGCAGGCCGGCCCCGGCCCGCAAGTCGTCGGCCACGCAGTAAAGGCAGGGATCCGTCCCTACGCAGAGAGCGGAGGCAGATCCTGGGGGATCCGACTCTTCGGTTCCGTGATCTTCCCGGAGATCTTCCCGGATCCCCCAGGGCTCATCCTGATACGGGGTCCGCCGACGGACCCCGTATCAGTGGGGGCGCTGCCACCAGTGATGGCGGGCGGGTCGGTCGGCGTCTAGGCCCCGCCCGATGGTCGCCTGGTCTACCTCGCAGGCCCGTGCTGTTGCCGAGGCCGAGAACGTCTGCCCACTTGTTGCCGATTCAGTCCCCTCTCCGTCTGCCATGTCGCCAACCTTTCCTATCTGGCGTGCTCATGGACATGCCCGGGCACGCCCTCGCTGCTCAGAGGCCTGCTCGTTCCACCTCTGGCCGCGAACCGTATTTCTGCTGACCACTCCTCGTGCGTGAATATTTGCCAGCCTTGGCCATTCATATTTGGACTACTCTGCACCAGATATCGGACTGGGAAACCTCTTGCACATCTCTAATTGTCATCTATTCGTTGGGCGCGCGCTGTTAGATCGTGATCATACCAATCAGAAGACAAAGCGACGCCCTTTTGAGCGGCTTTTCGAACGATTCTAGACCGCGCTATATCAGCATTTCTACCGCGCGGCCAGAGTGCTACACTAAATTCCTCTCTGCAATCCTTAAGTCCATTCTTTACTTCCTCATCCAATTTCTGCGACAGCATTTTTATGGAAGCATCGCACTCTGACTCATCATCAAATGCCTCAATTGCGTGCGTTCGCCATTCACGGCGCGTATTATCGTAGCCGTAATGAAGTATTACCCACCGATCCACAGAATCATCGTTAGGATCTACAACTGTCATGAATGGCCCAACTCTCGCTCTGGTGTATTCTCAATTGCAGTTCAGTGACTTTACTTGACCAGTCCCGGATTTAGTAGACGTAGACGGAGAGTACCCCGCCGGGAACTTGACTGACATCACTGCTGTACCGTACTGCTTTCCCGGGTGGCAACCATCGTAAGCAGCATTTGCCGTGACGTACCTAGTGCTCTTTCTCTGAGTGCCGGTAATCGCCTTATATGGTACAGGTGGGTGAATCGTAGCCGTTACGGCTACCGATGACACGTTTGCATCACATGAAGCTGTGGCGACATAATTAGTTGTCCCATTGACATGATGAGAGTCGTGGACATACTGTCGAGGATCGAGAGTGCAGGTTATTGTTGACGCCGTTGTTCTGGTACCAGCTGCTTTCGAGCTCTTTGTTGCAGTTACAGTCTGCGGCCCTGAAGGTTTTACTGACGCGACTGATGTGTTCGCGTGTTTTGCGGCAGTGCTTTGATTTGGTTGTGCTTGTGTAGCAGTTGCTGATGTCGCCAGTGATGCCCCCATTACCATAGCTGTGATTATGGCGTAGTCTTTACGCTTCATTGCGCCCCCAAATAAGCATGTTAGTTTGCTATTTTGAATAGGATACGAGACATCGCCATGACTTGTCAAGGGCAGAAGTAGAAAGAATCGGGGGGTATCAAGAAAGATGTGCTTTCATCAGGACGAAAGCGGATGGGTCCGTTCGACTTGGTGACGAATGATCCGGCCTTGCGTCGCGGAGACCAGGCCGGCGAGTTTGTCGAGCAGGGCCGCCGTGGCCTCATCGTCGGGCACATCACTAAAGGGACGAACAACCATGACGGCTAGGGCCAGAAACGACCGGAACTGAATCGCATGTGGACCCCCATCTGGCACCAGGCACACACCTACCGACCGGAAACCCTGCACCCTGTCGCTCCCAGTTCACCTCCTAATATGCGCCTATAGTCTGTGCTAGTAGACATTATTTTGTGTGTTGTTTCCCATCTGGCATGTCTGGCCCCGGACCCGCCGCGACACGCGGTGGTGGATAACAGACCAGGACCCCCGGACCATAGAGACCAGGGGGACGAGACAGTCCCCCGGTGAGGATGTCTCGATGTGCAGATCAGGAACAGAATCGCCGGGCACGACCCGGCGCCGGTGCCGGTGCAGTGAACCCGTGGCCCATCGACTCCACGAACGAACGTCTCGCCTTCCTCAACTGGTGTTGGCGGCAAGGCTACTCAGCAGCCATCGTGGAAACGATGGACGCCGCGGGAGCCTACGACCACCTCGACGACGACCAGACCAGCAACCAGCACGACTAACGCCGCTCCCAGCACGGGGGAAGGCGGCGCACCTGGTGCGCCGCCTTCCCCCGTGCTGGTGTCTCGTCGGCTTACTGGTGGGGGTCGTAGGGGAACCCGTAGGTGTGTTCCAGGGCCTTGCGGAGAAGGTCGTTCATAGTTGTGTGTTCGGCGACGGCCTTCATCTTCAGCGCCGTGTGGGTGGCGGTGGGTAGCTTGACGTTGAACGCGGTGATCGGGGTCTTGGCCGACTGGAAGGTTTCAGAGACACTGGCTCCCTGGCTGGCCGCCATTTGGTCGGCGTAACGGCTGGCTTTGTCGGCGGCGGTGGGTTTGCGGTTCTTACTCACTTCAGCATCTCCTTGATTCGGTCGGCAACCTGGGCGAACTCTCCTAGATCTGTTGGCCGGGTTCCAATGGCTTGCCGATAGGCGACCCGTCGATGAACCTCCGCATCGAGAACGCCTAGGCCCTCTACGGCAGCGGCTCCGTCGTGGGCGTCACGGTATTGCCTGGTCCAATCGGCTTTGTTGAAGAGCAAGGCCCGGCGTGTGCCGTGGGCCACCTGGTAGGTCATTAGCGCTCGGTCCATGTCCAGGTCCCCCGACTCGGTCGGGATGATGACCACATCGGCGACGTCGAGGGCTGCAGTAATCGTCTGAGAGTCACCGGGGGGAGTGTCGATGATGACAAGGTCGGCGTCGATGTCACCGCAGCGCCTGACGATGGGGGCATTAGCCGGGCGGACCTCGAAGTCCAACTGGTCACCGGCTTCGAAGGCGTCGGTAGCCCATGACGTCGCCGATCCTTGTGGGTCGGCGTCAAGCAAGATGACTCGGTACTGAGCGGCTAGGGCCGTGGCCAGGTAGACCGCCGTGGTCGTTTTCCCGACCCCGCCCTTGGTGTTCACAACAGAAATAACCCGTGGCATATCTGCATCATTACACATCTGCATTAGTGCATCACTGCGACGCGCCGGCACACAAAACGATCCCCCGGCCACCACAGCCGGGGGATCTGTCAGCAAAACAGAGACTCCCACCACAGGAGCCCACCGCACCACCCACCATAGCGGACACTTATGCATCTTTGCATCGAGTGTCGGCCCCGCAAGCTACTCCAACCTCCTCTAGCCTTCCCCTAACGACCCACACCCCCAGGAGCCCCTTATGCACCCCAATATGGACAACGACACCGAATCTGACAGCGACACCTTCGATGCCGTCATCGCTGACATCAACCACATCGATCGCCTCAGCGACGACGAAATTGAGGACTACTCCATGGGAGCCTGCCTGCTCCTGTTAAACCATTACCCCTTCGCCGACATCCGCCAACGCTGGCTCGACAACCCCACCGACGACAGCGCCCTATGGATGCTCCACGGGGCCATCATCGCCGCCTCCACCCTGGACCCCCACCTCAGCATCGATGCCCTAGCCCGCCTCTACCAGCTCCCCCTCGACCTCGTGACCCAAGCCCTCACCGTCTAAGCGTCGATGAGCGGGGGAGGGGTAGCGCACCCTCGGCTAAGGAACCCCACAAACACCAAACCCTTGTCACTGGGAAGGGTTTGGTGTTATGCTGGTCTCACAACTCAACAGAGGAGGTGAAGACGTGGGAAATGAGTACCAGAAGTCGCTCAAAGTCCTGTTCAAGAAACTGGAATCTGAGCAAGGAGCCCGCATCGAGACCCGGCGCAAAAGATGGATGATCTACCCGCCGGATACGTCACGACCAGCGGTCATGATCCACAAGACTCCATCAGATCGCAGAGCATGGGCCAACATGCTTTCCGAACTGAGACGCTCAGGATTCACCGTCTAACTCAGTGAAGGGGGCTGGAACTCCAGCCCCCTTTCAACCACCTCCCCCGGACACCACACAAGAAAAGGAGAACATGATGTGGCACGTTCGGTTGTCGCTTCGCGCAATCAGCGAGGACATGCTGTTCGACGCCCTGGACACCCTCGACCCCTTATCCCCGGTGGCCACACTGGGCCCCGATGAGCACACCGGATCATTGGCGGTATTCGTCGAGGCTGACTCACTGACAGACGCCATCGAGACTGCCCGCACAGCCATCACCAACGCATGCAACACCGCCACCATAACCGGCGTGGAAGCCCGCCCCGAAGACGAATGCTTCGCAGACGTTGACCGGCCCCTGTTCCCGCCAGTGGTCGGATACACCGAAATCGCTGAAACCGCAGGACTCTCACGTCAGCGCATCCGCCAGCTCGCAGGCACCGCCGGGTTCCCGGCCCCTGTCATCGAAACCGCCCAGGGGCCGCTGTTCCCCAAAGCCGCAGCCGAGCAGTGGGCACGAACACGCCAGCCCAAAGCAGGCCGCCCAAAACTCCAGACCACCACCTCATAACACATCCCGTGTGCTGAACCTGTTGGCCGGCCCAGCACACACCCCCAGGGGCCGGGCCCAGCCCGGCCCCGCCCCACACCCAACCGCCCCCTGTTGCCGCCGTGGCGAAACGATCAGGCGAGCCACGACCATCGCCAAGCTGAATGGAGAGCGAGCATGAGCACCACCCCTGCCGGGTTCGACTTCGACGCTCTGGCCGAGTGGGCCGAGAGCGATGAGGCGACCCACACCCCGCAAACCAGCCCCGTGTTCCGGGGCAAGGACGCCGCGCGCGCCAGCCGCGCATTCCTCGGCCGAGGACGGCCCACCCTCGGCGCGGACCACGCCACCGGCGAGGGCCGGTCGCCCCGCCGTCAGGTACGGCTCGACGCACGCACCAACGCGCGACTCGACGCCTACGCAGCCGCAACCGGCACCAGCGCCTCCCAGATCATCCGCGACGCCCTCGCTGACTACCTGCCCGCCTGATCCCACCCCAATCCACTCGGGCGCCTGTCAGTGCCCCCCTTCTGGGTGGTGGTCCAGGGCGTCACCGCCCCGGACCAGTTGGGTAGTCATCTCAGTTGAAATAAGCGATTAGTGATACGCCCCTCATGCTTTCCGGTGCTGTCATGAGCGTCTGACAACAGCGACACCTCGGGGCAGCCGACGGACAGTCCTCTGGCTGCCGCTCTGATCCCATGCCCACGGCACGAAGGTGTCGGACAGCTCGGTCTCGTCATGTGCCCAAATAGCGTCGTGGGCCTGTCGCCAAGCTTCTCGGGAGCCCCACACGGGCACGACCGGGCCACACCGGTGTCCTGGTCTCCAGTGTCGCGACACTGTCGATTTCGGTACGTGCAATGCGGCGGCGGTTTGACGGATCGACATCCCAGACTCCCGCGCGTCCCAGATCGCCATGTGGAGAGTATTTGCCTCCAGTGCGGCCGCCACACTTGCACGCTCTCGCGCACGCTCGAATGCCCGCCTAGTGCTCTCAAATGTCGTCACGACGCCTCCCCCTGAAAATACTCAGGGTGTCCCACGGTGGGACACCCTGAGTATTTCATACCCCAACTCGCCTCACCACACGTCGACCTCGACACCGATCAAGCGACCCGTATCAGCGACATTGCCGTACCGCTGCCCCGCCTGGTCCTCCAGCCACGACAACGCATCCCGAAACAGCCCGACGTCTTCCAAAGCTAAACCACAGTCGTAGCCGCCCTTGTCCCCCAACCGCACAATCTGGCGCTCCCGGTGGCCTCCCTCGTCGACCTCGATCCACAGTTTCGCGTGCATCCGCTGGCCTCGGCCCTCTGACAGGATCTCGGTGAGCAGGTCGGACGCCTGCCCTCGCGCATCCTCGTTACTGCGGGGGAATTGGAGTATGTGGGAGGAACGACGATGGGGGAGGTTGGTGACCTCGTGACGCAGCAGGTTGCGCTTGTGCATCTGCCGTTCGAGACGCTCGGGCTGACCTGTTGACGGGGTTGAGCCGTGGCGCCGCTTCCTCGGCGGGGTCTCGATCCGTTGCTCTTCCGGCGGTTCGGCGTCAGGTTGTGGTGCGCGATCTCCCCTAGGACGGGGGGGCTCGCCACCTATATCCGAGGGACGATGAGACGGCCTTCCACGCTTGCTGCGCACTTTCGCAGCCCGCCCCTTGCGGTCACATCGACGCGGCGGCGGAGTGACGTCCTCACCGCGCGCTAACTGCGTCAACGCCTCGACCAGGTTGGTGCCCGGTTTCAGCCCTTTTAGCACGAACCGCACCA	hypothetical protein hypothetical protein antitoxin cellulose biosynthesis protein Alkyldihydroxyacetonephosphate synthase hypothetical protein ParA family protein hypothetical protein Conserved domain protein hypothetical protein hypothetical protein helix-turn-helix domain containing protein hypothetical protein hypothetical protein CopG family transcriptional regulator type II toxin-antitoxin system mRNA interferase toxin, RelE/StbE family hypothetical protein hypothetical protein hypothetical protein Conserved domain protein	MADGEGTESATSGQTFSASATARACEVDQATIGRGLDADRPARHHWWQRPH* MAPSLFEFKDAKMQSGKDTKLLGFSDRPGPLTLGQHESRDPFLKVEDTLRIRLLG* MDSPALSSTLYYTVIEDRGDVMSFSIRLTDHERRLADSYARLHSQSLSEAFKQALFDRIADEFDLQVAREALTDYARDNYQSRPISELWDECDL* MHKCPLWWVVRWAPVVGVSVLLTDPPAVVAGGSFCVPARRSDALMQMCNDADMPRVISVVNTKGGVGKTTTAVYLATALAAQYRVILLDADPQGSATSWATDAFEAGDQLDFEVRPANAPIVRRCGDIDADLVIIDTPPGDSQTITAALDVADVVIIPTESGDLDMDRALMTYQVAHGTRRALLFNKADWTRQYRDAHDGAAAVEGLGVLDAEVHRRVAYRQAIGTRPTDLGEFAQVADRIKEMLK* MHPNMDNDTESDSDTFDAVIADINHIDRLSDDEIEDYSMGACLLLLNHYPFADIRQRWLDNPTDDSALWMLHGAIIAASTLDPHLSIDALARLYQLPLDLVTQALTV* MHWGLVVADAERQAARDAATADTLREIVGLLGRGGEVPPAKTGRKTTGRPAPARKSSATQ* MIWSIINAKGGVGKTTAAILLAAALHETGRMVRVKDADPQGSASSWAECTLSNADPLGFPVEPANKATLQHLVAGPEEVVIIDTPPGNGDIITAAIRAADLVIIPTDTSGLDMARTWETHDAAAGTPRVVLLSKAEPNTSLFKEGRDLLANDSQTQLVDHVIPKRQVIKRAYGCTPEPETIAFFADVADELLEMMS* MKRKDYAIITAMVMGASLATSATATQAQPNQSTAAKHANTSVASVKPSGPQTVTATKSSKAAGTRTTASTITCTLDPRQYVHDSHHVNGTTNYVATASCDANVSSVAVTATIHPPVPYKAITGTQRKSTRYVTANAAYDGCHPGKQYGTAVMSVKFPAGYSPSTSTKSGTGQVKSLNCN* MLVSQLNRGGEDVGNEYQKSLKVLFKKLESEQGARIETRRKRWMIYPPDTSRPAVMIHKTPSDRRAWANMLSELRRSGFTV* MPLTRRNDVFHRASITNIPIISIHAREPQRSSFRSCSSPSRLAALVATAAPPGKPGGLPSEYRGPSRRIHPDGPRSNPRSPATPLTILIHRRCRSESLPDPHVGLLHRDPNPLRSDPETVYAPFPTDAGQAGRLVSRRRHGPGICGCRLVGSGIGSHGRRLVQGGCAGAVSGRRDRWGALSWPGICRATMRALDQEAARCEDWGKTAARMGRRDAAAEFTETAVQHRGQMHHLMSAQKVWVSTDMVSSTLDAAGDVPSFEAVDVPAAGLMGLASPLPPVTLQHPLYLRSDEGVTTFTDPVLVDALGWWMDSGRVHVVMCTRTPRLPNPVYAVASPLTVVEKITVPTGIEFETMESRILTPGGVTGVSRQGTRMMIRLASWLGAAWVLMATPTVSEPHPMDGRWGGPATGQTRPRDRVTVVDMRPMRQVHTTTDPTGRRLTTRHVVRGHWTHQPYGPARSLRRLQWVAPFIRGPEGAPFVGTDTVTVWRR* MQGFRSVGVCLVPDGGPHAIQFRSFLALAVMVVRPFSDVPDDEATAALLDKLAGLVSATQGRIIRHQVERTHPLSS* MRFVLKGLKPGTNLVEALTQLARGEDVTPPPRRCDRKGRAAKVRSKRGRPSHRPSDIGGEPPRPRGDRAPQPDAEPPEEQRIETPPRKRRHGSTPSTGQPERLERQMHKRNLLRHEVTNLPHRRSSHILQFPRSNEDARGQASDLLTEILSEGRGQRMHAKLWIEVDEGGHRERQIVRLGDKGGYDCGLALEDVGLFRDALSWLEDQAGQRYGNVADTGRLIGVEVDVW* MSKNRKPTAADKASRYADQMAASQGASVSETFQSAKTPITAFNVKLPTATHTALKMKAVAEHTTMNDLLRKALEHTYGFPYDPHQ* MSRCADQEQNRRARPGAGAGAVNPWPIDSTNERLAFLNWCWRQGYSAAIVETMDAAGAYDHLDDDQTSNQHD* MSTTPAGFDFDALAEWAESDEATHTPQTSPVFRGKDAARASRAFLGRGRPTLGADHATGEGRSPRRQVRLDARTNARLDAYAAATGTSASQIIRDALADYLPA* MSWQIETTSRFDKEFKKLDRYTQKLIHGWITKNIDNTDDPRRHGKPLTGDLSGLWRYRIGDYRLICTLNDNRLTILALSIGHRRDIYR* MTARKKSNLGRQRQEQPVANPAAKLFKTKEADLFKLQTRIPRDIGVGLKVKAAQNDTTIQDLVLKAILDTYPDLKPADHD* MTTFESTRRAFERARERASVAAALEANTLHMAIWDARESGMSIRQTAAALHVPKSTVSRHWRPGHRCGPVVPVWGSREAWRQAHDAIWAHDETELSDTFVPWAWDQSGSQRTVRRLPRGVAVVRRS* MTVVDPNDDSVDRWVILHYGYDNTRREWRTHAIEAFDDESECDASIKMLSQKLDEEVKNGLKDCREEFSVALWPRGRNADIARSRIVRKAAQKGVALSSDWYDHDLTARAQRIDDN* MWHVRLSLRAISEDMLFDALDTLDPLSPVATLGPDEHTGSLAVFVEADSLTDAIETARTAITNACNTATITGVEARPEDECFADVDRPLFPPVVGYTEIAETAGLSRQRIRQLAGTAGFPAPVIETAQGPLFPKAAAEQWARTRQPKAGRPKLQTTTS*	12930 12920 12895 12960 12965 12925 12915 12940 12970 12905 12945 12990 12955 12950 12980 12900 12910 12985 12935 12975	1	0.063361 6.4176 0.003237
cacnes_clade_77-reg-4	cacnes_clade_77	1	2	0	1AA4F_Z03_25	1AA1C_X04_71		6964	2574794	2581757	15	6964	1	6964	CGCTGTTAAATCAACGTTTAAGCCTTTTTGTGTAGTTGACATAATAAAGTGTTATGAGTAGTGATTTTGTATAAACATTGTATTAAAATTTATTTTAAATATTTTTTATATTCTTTATAGTCATAAACATCTTGAATTTCTTTTCCATTAATAACTACAGTTGGTGCTTCTTGGATATTATTTTTTTTATAAATTTTTTGATCTTTTTTTGCATCTCTCCAAGATTGACTGTTTTTCTTTTTATAATCGATTTTTATTTTTTTAGCTTTATTATTACTTATATTAAGTTTATCTATTTGTTTATCAACTAACTTTTCCGTAATCCATTTCTTTTCGTTATCAGGTTGATGAGAAAACATTAATTCCTGAAATCTTAAGTATTCATTAGGATCTATATTCTCAACAGCATGACCTGCTCTTGATCCAATAATAGAATCATCTCCTAAAAATGCCATATTTACAAATTGATATTCAACTTTCCCTTGCTCTATATAATCCTTTTTTAGTTTGGGGATGATTTCTTCTTCTAATTGCTTGCAATATGGACATTTAAAATCACCATATACAATAATTTTATCCTTACTAGTTTTGCTTTCTTTACTTTCTTGATTACTACATGCTGTTAAAACAGATAGCATAAAAATAAATAAAACAGAAATTAATACTATTAAACTTTTTTTCACTTTTTACACTCCTCATTAAATGTTATAACCATTATAATATTATATTCACAACATTTTCTTTATATAATTTTATATAAAATTATGTAAAACCGGTTATAAGTCTTTTGATTAAATGATAAAATTTATTAAGATTAAAAAAAAGGAGAGAAATAAAAAAATGTCATTTAAAAAAAGAATTATTGCTTCAACATCTCTTGCTCTATTATTAGGTTTTTCTACAGAAACATTCGTAGATGCACAAGAAATACATAACAATGAAAATAACCAATCACAAGTTCAGCAAACTAACCAATCTAACCAAGAGGAAGTTGATAGAGTAGCTAATGTACTTAAAGTATTAAACGAACACAGAGACGCTATAGTATTCAATGAAGATAATACTTCTGTTAAAATTAAAGCCTCTGTTTTACAACAAGAAATGTCAGAGTCAGAGTATAATGACGTAATAACAGATTTAGATAAAGAAGGATTAATTGCTAATGAAACTGTTAGCTATCATCGTGGTGTTGGACAAGGTATGCCTGACAAGAGAACTAAAAAACAACGTAAAAGACAAGAATATGTTGATAATTGTATAGGTAATGAACTTAGTAAAACATATGGTATTAAAGCCACTAAATCACTTGTAAAAATTATAAAATCTAAAGATTATAAAAAAGCTGCTAAAGAAGTAGTAAGAAAAGGGACTAAAGCAGGTAATGTAGTTTACACATTAAGTAAAATGCTTGTGAAATGCCAAGTTAAAGGTGTAAAAAAATATGGATCTGGAAGTTAAATTTTTATAACTATCTAACAAAAGTAGGCTCGCTGTTTAAATAGCGAGCCTACTTTTGTTTATTTTTTTTTAAATCCAAACCCCAACTAACAAACAAACCAAAAATAAATCCTAATATAACACTTATTAGAATATCCAAAGCACTATTAGTAGTAAAATCTATTCTCAAAGCACTAAAATAAATAAGTAAATGTTTAAATGCATCCGCTAAAAAAATAACAATAGCAAATATAAGTGCATTTAATAAATGTTTATTCATAAAATCCTCTTTTCTTTATAAAATTTCTTAACAACTACGATAATACAAGATGTATATCACTAAATACAATATCAAATATATAAATATTAATATTATAAACAGTAATATTTATAAAGTACGTGATAAAAATGAACGTATGCTACAAGAAGCGAAAGCATTACATGAAGATTATCAAAAAAGAATTAAACTCATGTGTTATAGCTTTGATATTATGTTATCAATTTTCATATTATTTGTATTGATTATAACAAATGGTAATAATTTTATGATGGAATAATAGCGTGTTTTATATGAACATTTAGAGATGAATTAAAAAAAGGGAGATTTTATGTTATTAAAAAATAAGATTTATTCAGCCATTATTATTGTTATTTTTATAATTTGTTCAATTATAGGATTGAATGAAAATATCATTGGAAATCCTTTAGGGGAAAAAATATTTTATTTATTAAATTTTTTAGTTTTTGTATTATTAATAATTGGTACAACAAAAAAGTAGGAGAGATTAAATGCTTTTAAGAGAAACTGAAGACTATGAAAAATATTATAAGATAGGCAATGTTGTTATGGGATCAGCTTTTATTTGTATCGTTATTTTTTCGCTTATGAAAAGCACTCCTTTATCTGATTTTTCTTTTTTAAAGTACATACACTTTGCTAGTGAGGTTTTATTGATAGCAGGGTTAATTATTAATAGTGTCCCTGATTTTTTAACTTGGAATATAAAGAACATCATTTTTGACCTTATTATCATTTCTTTTTTAATTGTATTTTTCATTTGGGTTTAATAATTATAGCAACCACCATTTTGGGTTGCTGCGGTTTTGATGGTTTTGAACTTAGTGGCTAGCAATTAGCCGCTATTTTTTCGTTAGAAAAAATCCATAAGGGGCTTGGGGATTATCCCCAACAAGCAGGCGCGTCTGCCACATTAGTGGCTAGCAAAGCCAATGCTTGCCAAACCACTTAACGACTTGATAAATTTTGCTTTACCCTGTAAAGTAAAATTGTATTAAGGAGTTATCTTTCGAAGAAAGCGTGGTGGGAATAATGAGCGAACAAAACACATTTGTGGCTAGCGACGAAACTGTTGGGCGAAACCGTAAACCCAACCGTAAGGAGCCAAAACAAATCAGTTTTCGTGTGAGCGAATCCGAATATTTAAAGTTGAAACAATCAGCTGAAACTTTAAATATGAGTGTGCCTGCTTTCGTTAAGAAAAAGGCACAAGGCGCCCGATTGGTCGCACCCAAATTGGATCAAACAACACGACAATCGGTAGCGAAAGATTTGAGTATGTTGGGCGCAAATGCCAATCAGATTGCGAAATATTGCAACCAACATCAACATGAAGCACCGAACTACGAAGCATTAGAACGTAATATCAGTGAATTACGTGAAAGGTTGAATGACATATGGGAAAGAATTTAGAAATAGTAACAAGCTTATTTGTATTAATACTTGCTATAGGCTTTTCAATTTGGAATTTTTATAACCATTCATATACAACAGCCATAATTATGTTAGTTATTGGAGTAATCAATATTGGTTATTTAATTCAAGAAATAATAGAAAAACGACGTGATGATGATGGCAACAACTAAATTAAGTGCCACCAAATCAACATCACGGGCGATTAATTACGCTGAAAAACGTGCCGTTGAAAAAAGTGGTTTAAATTGTGATGTAGACTATGCGAAATCGAGTTTCAAAGCCACTCGTGAATTATATGGCAAAACGGACGATAATCAAGGTCATGTGATTATCCAATCGTTTAAACCTGACGAAGTCACGCCTGAACAATGTAATCAGCTAGGTTTAGAACTCGCTGAGAAAATGGCGCCCAATCATCAAGTCACTGTCTATACACACAATGATACGGATCATGTACACAACCATATTGTGATTAATGCTATTGATCTTGAGACAGGGAAAAAATTTAACAACAATAAACAAACCTTACGTGATTTAAGAGATTTTAATGATGAGGTGTGTCGAGAACATGGTTTAAGCGTGCCAGAAAAAGATACAGCACGCTTACGTTATACGCAAACGGAAAAAGCGATTGCTGACCCTAATACGAAATCAACAGCCCAATATTCATGGAAAGATGAGATTAGAGAGGCGATAGACCAATCACAAGCAACGAATATGGATGAATTCAAAGACCATTTAAAGCAATATGGCATTACGATTGAACGTGTTACCCCCAAAAGCATTACCTATCGGCATTTAGCTGAAAATAAAAAAGTACGCGGGCGTAAATTGGGCGAAGATTACAATAAAGGAGGCATCCAACATGGCTTTGAAAGACAAATACAACAACGACAACAACAAAAATACGAATCAAACACGAACTTCCAGCCAAAACGATCAACTTCAAACCGTCATGAATCAACTGAACGAGATACAGACGTCACTCAATCAGATTGGAACCAATTCGCCCAAGACACAAATGAGCTTGAGCGTCGCCGACAAGCTGCAGAGTCAGCAAGACTTGTTGATGAAAAGGCTCGAAGAGATCGAGAAAAGAGAGTACGAGAGAAACAAGCGTCACGACCAATTATTAACAACGATCGAGACCACGACCTCGAACTTTAATCAAGCTACAGACTTCGCACAAAAGCGTTTTATAAGCGCGGCGAGACATTACATTGAACGGATTAATAACGATAATTTAAAACAAGATTTTCAAACAGCTATACAAAAAGAATTAGAAGATGTTAAAGCAGATACACAAAACGTAGTTAAAGAAGTTCAAAACAACCAATCCGAACTGCGACAAGCCAATAACAATTATAAAAAAATGATTGATGAACGTATGAAGAGCAACGAAATAGTGATTAAACAATATGATCAAGTCATACATCGTTTAACTAAAGGCATCACAGCCATGTTTTTTATCGCTGCCTTAGTGATGATAGCCTTTTTAGTTATAAGTCCCTTAGGTGACTGGTTAGGGGTCCAACATTTTTATGAATGGCTGAACCATGTGCTTAAAACGGGACATTCAGCATGGCGTTATTTCATGCTTGTTTTTTATCTCATACCTTATGTTTTATTTGGAACGCTTATATATGCCATTTTAAAAGCATATGAGCGTCTTTAATACAAAACAAATAGAAAATTACCTTTTGTTTAATGAAGAAGCTATATTAAGCTTAATATAACTTAGAAAGCAAAAAGGAGTACTCGCCTTGAATTCTATTGTTCACTTTATTTGTTTTTTTATTGTATTTTGTCTTTTTGGATATGTGGTCAACTTAATATTTTTTGAAGGAACAAATATTTTTCTGATTTTAGAAACAGCATTTATTTTATCATTACTAATCACACCGATATTAAAGATTGTAAAAGATATAGAAAATGAAGAATAGCACATGCGATTATGCCGAGAAAATTTATTGTGCATTGAGAAGAACCCTTAATTAAACTGTTTCGACGAATGTCGGTATAGCGTGAGCTATGAAACCGACGAGTCGACAGTTTTAGGGTTTATTAAGGGTTCAGAGGCTCAATGTCAATAAAGCAATTGGAATAATGCATTAAAGTTATATCACTTATTACTTTTTTAAATAATAAAAACCCACCACAAATGTGGTGGGTTTCCTTTTTGTCTTTTGAATTTGTGAGGGGCAAATTGCCCCGAACTTTTTAATATCTTTTTATAAATCTTTTTAAAACCTTTTTAGGCATTATTTGAGGCTTAGAGCGACAAGAGGTTTGAAATGATAAAAGGGACATTTTGTAACAGTAAAAGGGACATTTTGTAACAGTAAAAGGGACATTTTGTAACGGTAAAAGGGACATTTTGTAACGGTAAAAGGGACATTTTGTAAATTAAGTCACTTATATTCTTTATTCTCTATATAATAGGTGTTATAATTCGTTTAATCATTATTATAGAGGGACATTTTGTAAATTAAGTCACTTATATATTTAGAGAGGAGTTTTTTATGTCTGGTGAAACAGTAGTATATAGAAATGAGATGAATTTAGTCCCATTAAGACGTTTTACAAGTACTGAAGTAGATTTATTTTTTACATTATGCAATAAACTTAAAGAACAGGATACGAGAAAAGTAATTATTCCTTTTGAAGAATTAAAATATTTAAGTAACTACTATACACGTTCTCAAGAACGTTTTATTAATGATTTAGAGCACGTATACGATAAAATGTTGAATCTAACATATGTGGAGCGTAATGATAGGTCTTTTGAAAAATTTGTTTTATTTACTTCATACAAAGTAGATTTAGACGAAGAATGTTTATCTATTAGTGTTAATCCTGATTTAAAACATATTTTAAATTCTATAACAGCTGATTTTACGAAATTTGAATTAAAAGAAATGACCCATCTTAAATCTACTTACGCTAAAAATATGTTTAGATTGCTTAAACAATATAAACATACTGGTTATATAAAAATAAATATAGCTGATTTTAAAAATCGTCTAGATATACCTAAAACTTATCAGATGAATGATATAACCAAACGTGTATTAAAGCCAATAATTAATGAACTTTCTTCAATTTTTAATAATCTTAATATCAATAAAATTAAAGCAAAAAAAGGACGTAAAATTGAGTGGTTAGAGTTTACGTTTGATGCTGAGAAACGCATTCACAGTAAACGACAACCTCAAATGGCGGATATAAGTAAGTCACGACAATATATCAGTCGTGAAAAAACACCAAAATGGTTAGAAGAACGCACATATGAAAAACAAACACAAAATGAGTATGATCCACAATTAGAGAAAGAACGAGAGGCATTTTTAAAACAACTTCAAGTAGATTGGGAAGAATAGAAAAGTTTACAAAAGATAACATGAAAGATATACTGAAAGTAACGAAAAGTGCGATGGTGTTTGTACATCAAAAACCCCCACAGCCGTCCAAAGCTTTGTGGGGGTTTTCTTTTTATCATTTGAATTTATCATACAAATAATTTGCAATGATACCAGTCAAAACTGGACAAATGATAATTGTTACGACGAAAAGTGCAATAGTCATTTGTACATCACACCTCCTTTCACGCACAGGAAGTGCTTTTTTAGTATAACAGAATCTGATTTTAATAGATTCTCCGTTTTTGAATAAAGATACAAAAGTTCTGTAAATGAAAACGTATGAAAACACGTGAGAACAACGATGTATAAAAGATGAATAAACGATAATCATAAGGAAAAGGCTTAAACGCTGTTAAATCAACGTTTAAGCCTTTTTGTGTAGTTGACATAA	mobilization protein DsbA family protein hypothetical protein hypothetical protein hypothetical protein plasmid mobilization relaxosome protein MobC hypothetical protein RepB family plasmid replication initiator protein hypothetical protein	MALKDKYNNDNNKNTNQTRTSSQNDQLQTVMNQLNEIQTSLNQIGTNSPKTQMSLSVADKLQSQQDLLMKRLEEIEKREYERNKRHDQLLTTIETTTSNFNQATDFAQKRFISAARHYIERINNDNLKQDFQTAIQKELEDVKADTQNVVKEVQNNQSELRQANNNYKKMIDERMKSNEIVIKQYDQVIHRLTKGITAMFFIAALVMIAFLVISPLGDWLGVQHFYEWLNHVLKTGHSAWRYFMLVFYLIPYVLFGTLIYAILKAYERL* MKKSLIVLISVLFIFMLSVLTACSNQESKESKTSKDKIIVYGDFKCPYCKQLEEEIIPKLKKDYIEQGKVEYQFVNMAFLGDDSIIGSRAGHAVENIDPNEYLRFQELMFSHQPDNEKKWITEKLVDKQIDKLNISNNKAKKIKIDYKKKNSQSWRDAKKDQKIYKKNNIQEAPTVVINGKEIQDVYDYKEYKKYLK* MLLKNKIYSAIIIVIFIICSIIGLNENIIGNPLGEKIFYLLNFLVFVLLIIGTTKK* MLLRETEDYEKYYKIGNVVMGSAFICIVIFSLMKSTPLSDFSFLKYIHFASEVLLIAGLIINSVPDFLTWNIKNIIFDLIIISFLIVFFIWV* MNKHLLNALIFAIVIFLADAFKHLLIYFSALRIDFTTNSALDILISVILGFIFGLFVSWGLDLKKNKQK* MSEQNTFVASDETVGRNRKPNRKEPKQISFRVSESEYLKLKQSAETLNMSVPAFVKKKAQGARLVAPKLDQTTRQSVAKDLSMLGANANQIAKYCNQHQHEAPNYEALERNISELRERLNDIWERI* MSFKKRIIASTSLALLLGFSTETFVDAQEIHNNENNQSQVQQTNQSNQEEVDRVANVLKVLNEHRDAIVFNEDNTSVKIKASVLQQEMSESEYNDVITDLDKEGLIANETVSYHRGVGQGMPDKRTKKQRKRQEYVDNCIGNELSKTYGIKATKSLVKIIKSKDYKKAAKEVVRKGTKAGNVVYTLSKMLVKCQVKGVKKYGSGS* MSGETVVYRNEMNLVPLRRFTSTEVDLFFTLCNKLKEQDTRKVIIPFEELKYLSNYYTRSQERFINDLEHVYDKMLNLTYVERNDRSFEKFVLFTSYKVDLDEECLSISVNPDLKHILNSITADFTKFELKEMTHLKSTYAKNMFRLLKQYKHTGYIKINIADFKNRLDIPKTYQMNDITKRVLKPIINELSSIFNNLNINKIKAKKGRKIEWLEFTFDAEKRIHSKRQPQMADISKSRQYISREKTPKWLEERTYEKQTQNEYDPQLEKEREAFLKQLQVDWEE* MYITKYNIKYININIINSNIYKVRDKNERMLQEAKALHEDYQKRIKLMCYSFDIMLSIFILFVLIITNGNNFMME*	13225 13190 13210 13215 13200 13220 13195 13230 13205	0	0.015181 0.015144 3.5335
cacnes_clade_77-reg-5	cacnes_clade_77	1	2	0	1AA4F_Z03_25	1AA1C_X04_71		6144	2581758	2587901	16	6144	1	6144	GTAAGGCAACGGACTTTGACTCCGTCATGCGCTGGTTCGAATCCAGCTAGCCCAGCCATTAGAGCCATTAGCTCAGTTGGTAGAGCATCTGACTTTTAATCAGAGGGTCAGAGGTTCGAATCCTCTATGGCTCACCATTTAAATAGCGGGTGTGGCGGAATTGGCAGACGCACTAGACTTAGGATCTAGCGCCTTTACTGCGTGGGGGTTCGACTCCCTTCACCCGCATTCGCGGAAGTAGTTCAGTGGTAGAACACCACCTTGCCAAGGTGGGGGTCGCGGGTTCGAATCCCGTCTTCCGCTCCATCATTCATAGTGCCGGGGTGGCGGAACTGGCAGACGCACAGGACTTAAAATCCTGCGGTGAGAGATCACCGTACCGGTTCGATTCCGGTCCTCGGCACCATCTTTAATATTTGCGCCCGTAGCTCAACTGGATAGAGCGTTTGACTACGGATCAAGAGGTTATGGGTTCGACTCCTATCGGGCGCGCCATTTTATGTATCGATTTAATTTACATACGGGAAGTAGCTCAGCTTGGTAGAGCACTTGGTTTGGGACCAAGGGGTCGCAGGTTCGAATCCTGTCTTCCCGACTTCTTTTGATATTGGGGGCTTAGCTCAGCTGGGAGAGCGCCTGCTTTGCACGCAGGAGGTCAGCGGTTCGATCCCGCTAGTCTCCACCATTTAATTATTAATGAACATTGAAAACTGAATGACAATATGTCAACGTTAATTCCAATAAACAGTAACGAAACGTTACAAACTATTTAGTATTTATGAGCTAATCAAACATCATAATTTTTATGGAGAGTTTGATCCTGGCTCAGGATGAACGCTGGCGGCGTGCCTAATACATGCAAGTCGAGCGAACAGACGAGGAGCTTGCTCCTCTGACGTTAGCGGCGGACGGGTGAGTAACACGTGGATAACCTACCTATAAGACTGGGATAACTTCGGGAAACCGGAGCTAATACCGGATAATATATTGAACCGCATGGTTCAATAGTGAAAGACGGTTTTGCTGTCACTTATAGATGGATCCGCGCCGCATTAGCTAGTTGGTAAGGTAACGGCTTACCAAGGCAACGATGCGTAGCCGACCTGAGAGGGTGATCGGCCACACTGGAACTGAGACACGGTCCAGACTCCTACGGGAGGCAGCAGTAGGGAATCTTCCGCAATGGGCGAAAGCCTGACGGAGCAACGCCGCGTGAGTGATGAAGGTCTTCGGATCGTAAAACTCTGTTATTAGGGAAGAACAAATGTGTAAGTAACTATGCACGTCTTGACGGTACCTAATCAGAAAGCCACGGCTAACTACGTGCCAGCAGCCGCGGTAATACGTAGGTGGCAAGCGTTATCCGGAATTATTGGGCGTAAAGCGCGCGTAGGCGGTTTTTTAAGTCTGATGTGAAAGCCCACGGCTCAACCGTGGAGGGTCATTGGAAACTGGAAAACTTGAGTGCAGAAGAGGAAAGTGGAATTCCATGTGTAGCGGTGAAATGCGCAGAGATATGGAGGAACACCAGTGGCGAAGGCGACTTTCTGGTCTGTAACTGACGCTGATGTGCGAAAGCGTGGGGATCAAACAGGATTAGATACCCTGGTAGTCCACGCCGTAAACGATGAGTGCTAAGTGTTAGGGGGTTTCCGCCCCTTAGTGCTGCAGCTAACGCATTAAGCACTCCGCCTGGGGAGTACGACCGCAAGGTTGAAACTCAAAGGAATTGACGGGGACCCGCACAAGCGGTGGAGCATGTGGTTTAATTCGAAGCAACGCGAAGAACCTTACCAAATCTTGACATCCTCTGACCCCTCTAGAGATAGAGTTTTCCCCTTCGGGGGACAGAGTGACAGGTGGTGCATGGTTGTCGTCAGCTCGTGTCGTGAGATGTTGGGTTAAGTCCCGCAACGAGCGCAACCCTTAAGCTTAGTTGCCATCATTAAGTTGGGCACTCTAAGTTGACTGCCGGTGACAAACCGGAGGAAGGTGGGGATGACGTCAAATCATCATGCCCCTTATGATTTGGGCTACACACGTGCTACAATGGACAATACAAAGGGCAGCGAAACCGCGAGGTCAAGCAAATCCCATAAAGTTGTTCTCAGTTCGGATTGTAGTCTGCAACTCGACTATATGAAGCTGGAATCGCTAGTAATCGTAGATCAGCATGCTACGGTGAATACGTTCCCGGGTCTTGTACACACCGCCCGTCACACCACGAGAGTTTGTAACACCCGAAGCCGGTGGAGTAACCATTTGGAGCTAGCCGTCGAAGGTGGGACAAATGATTGGGGTGAAGTCGTAACAAGGTAGCCGTATCGGAAGGTGCGGCTGGATCACCTCCTTTCTAAGGATATATTCGGAACATCTTCTACGAAGATGAGGGAATAACGTGACATATTGTATTCAGTTTTGAATGTTTATTAACATTCATTTGTACATTGAAAACTAGATAAGTAAGTAAGATTTTACCAAGCAAAACCGAGTGAATAGAGTTTTAAATAAGCTTGAATTCATAAATAATCGCTAGTGTTCGAAAGAACACTCACAAGATTAATAACTAGTTTTAGCTATTTATTTTGAATAACAATTCAAAATATGGTGGAAACATAGATTAAGTTATTAAGGGCGCACGGTGGATGCCTTGGCACTAGAAGCCGATGAAGGACGTTACTAACGACGATATGCTTTGGGTAGCTGTAAGTAAGCGTTGATCCAGAGATTTCCGAATGGGGGAACCCAACATGAGTTATGTCATGTTATCGACATGTGAATTCATAGCATGTCAGAAGGCAGACCCGGAGAACTGAAACATCTTAGTACCCGGAGGAAGAGAAAGAAAAATCGATTCCCTGAGTAGCGGCGAGCGAAACGGGAAGAGCCCAAACCAACAAGCTTGCTTGTTGGGGTTGTAGGACACTCTATACGGAGTTACAAAAGAACATGTTAGACGAATCATCTGGAAAGATGAATCAAAGAAGGTAATAATCCTGTAGTCGAAAACATATTCTCTCTTGAGTGGATCCTGAGTACGACGGAGCACGTGAAATTCCGTCGGAATCTGGGAGGACCATCTCCTAAGGCTAAATACTCTCTAGTGACCGATAGTGAACCAGTACCGTGAGGGAAAGGTGAAAAGTACCCCGGAAGGGGAGTGAAAGAGAACTTGAAACCGTGTGCTTACAAGTAGTCAGAGCCCGTTAATGGGTGATGGCGTGCCTTTTGTAGAATGAACCGGCGAGTTACGATCTGATGCAAGGTTAAGCAGCAAATGTGGAGCCGCAGCGAAAGCGAGTCTGAATAGGGCGTTGAGTATTTGGTCGTAGACCCGAAACCAGGTGATCTACCCTTGGTCAGGTTGAAGTTCAGGTAACACTGAATGGAGGACCGAACCGACTTACGTTGAAAAGTGAGCGGATGAACTGAGGGTAGCGGAGAAATTCCAATCGAACTTGGAGATAGCTGGTTCTCTCCGAAATAGCTTTAGGGCTAGCCTCAAGTGATGATTATTGGAGGTAGAGCACTGTTTGGACGAGGGGCCCCTCTCGGGTTACCGAATTCAGACAAACTCCGAATGCCAATTAATTTAACTTGGGAGTCAGAACATGGGTGATAAGGTCCGTGTTCGAAAGGGAAACAGCCCAGACCACCAGCTAAGGTCCCAAAATATATGTTAAGTGGAAAAGGATGTGGCGTTGCCCAGACAACTAGGATGTTGGCTTAGAAGCAGCCATCATTTAAAGAGTGCGTAATAGCTCACTAGTCGAGTGACACTGCGCCGAAAATGTACCGGGGCTAAACATATTACCGAAGCTGTGGATTGTCCTTTGGACAATGGTAGGAGAGCGTTCTAAGGGCGTCGAAGCATGATCGCAAGGACATGTGGAGCGCTTAGAAGTGAGAATGCCGGTGTGAGTAGCGAAAGACGGGTGAGAATCCCGTCCACCGATTGACTAAGGTTTCCAGAGGAAGGCTCGTCCGCTCTGGGTTAGTCGGGTCCTAAGCTGAGGCCGACAGGCGTAGGCGATGGATAACAGGTTGATATTCCTGTACCACCTAGTATCGTTTTAATCGATGGGGGGACGCAGTAGGATAGGCGAAGCGTGCTGTTGGAGTGCACGTCCAAGCAGTAAGGCTGAGTGTTAGGCAAATCCGGCACTCATAAGGCTGAGCTGTGATGGGGAGAGGAAATTGTTTCCTCGAGTCGTTGATTTCACACTGCCGAGAAAAGCCTCTAGATAGATAACAGGTGCCCGTACCGCAAACCGACACAGGTAGTCAAGATGAGAATTCTAAGGTGAGCGAGCGAACTCTCGTTAAGGAACTCGGCAAAATGACCCCGTAACTTCGGGAGAAGGGGTGCTCTTTAGGGTTCACGCCCAGAAGAGCCGCAGTGAATAGGCCCAAGCGACTGTTTATCAAAAACACAGGTCTCTGCTAAACCGTAAGGTGATGTATAGGGGCTGACGCCTGCCCGGTGCTGGAAGGTTAAGAGGAGTGGTTAGCTTCTGCGAAGCTACGAATCGAAGCCCCAGTAAACGGCGGCCGTAACTATAACGGTCCTAAGGTAGCGAAATTCCTTGTCGGGTAAGTTCCGACCCGCACGAAAGGCGTAACGATTTGGGCACTGTCTCAACGAGAGACTCGGTGAAATCATAGTACCTGTGAAGATGCAGGTTACCCGCGACAGGACGGAAAGACCCCGTGGAGCTTTACTGTAGCCTGATATTGAAATTCGGCACAGCTTGTACAGGATAGGTAGGAGCCTTTGAAACGTGAGCGCTAGCTTACGTGGAGGCGTTGGTGGGATACTACCCTAGCTGTGTTGGCTTTCTAACCCGCACCACTTATCGTGGTGGGAGACAGTGTCAGGCGGGCAGTTTGACTGGGGCGGTCGCCTCCTAAAAGGTAACGGAGGCGCTCAAAGGTTCCCTCAGAATGGTTGGAAATCATTCATAGAGTGTAAAGGCATAAGGGAGCTTGACTGCGAGACCTACAAGTCGAGCAGGGTCGAAAGACGGACTTAGTGATCCGGTGGTTCCGCATGGAAGGGCCATCGCTCAACGGATAAAAGCTACCCCGGGGATAACAGGCTTATCTCCCCCAAGAGTTCACATCGACGGGGAGGTTTGGCACCTCGATGTCGGCTCATCGCATCCTGGGGCTGTAGTCGGTCCCAAGGGTTGGGCTGTTCGCCCATTAAAGCGGTACGCGAGCTGGGTTCAGAACGTCGTGAGACAGTTCGGTCCCTATCCGTCGTGGGCGTAGGAAATTTGAGAGGAGCTGTCCTTAGTACGAGAGGACCGGGATGGACATACCTCTGGTGTACCAGTTGTCGTGCCAACGGCATAGCTGGGTAGCTATGTATGGACGGGATAAGTGCTGAAAGCATCTAAGCATGAAGCCCCCCTCAAGATGAGATTTCCCAACTTCGGTTATAAGATCCCTCGAAGATGACGAGGTTAATAGGTTCGAGGTGGAAGCGTGGTGACACGTGGAGCTGACGAATACTAATCGATCGAAGACTTAATCAATTTTTAAAAAACGTTTTGCGACGCAAAATCTTACTTACTATCTAGTTTTGAATGTATAATCATTCATTTGTCTGGTGACAATGGCAAGGAGGTCACACCTGTTCCCATGCCGAACACAGAAGTTAAGCTCCTTAGCGCCGATGGTAGTCGGACTGACGTTCCGCTAGAGTAGGACGTTGCCAGGCAAAATATTACTATTCCGCAGTAGCTCAGTGGTAGAGCTATCGGCTGTTAACCGATCGGTCGTAGGTTCGAATCCTACCTGCGGAGCCATGGCTCCTTGGTCAAGCGGTTAAGACACCGCCCTTTCACGGCGGTAACACGGGTTCGAGTCCCGTAGGAGTCATTTTATGGAGAATTAGCTCAGCTGGGAGAGCATCTGCCTTACAAGCAGAGGGTCGGCGGTTCGAACCCGTCATTCTCCACCATTTAATTAAATACTGCGGAGGGGTAGCGAAGTGGCTAAACGCGGCGGACTGTAAATCCGCTCCTTCGGGTTCGGCAGTTCGAATCTGCCCCCCTCCACCATTCTTGGGCTATAGCCAAGCGGTAAGGCAACGGACTTTGACTCCGTCATGCGCTGGTTCGAATCCAGCTAGCCCAG	tRNA-Gly(gcc) tRNA-Leu(tag) tRNA-Leu(taa) tRNA-Arg(acg) 23S ribosomal RNA tRNA-Lys(ttt) 16S ribosomal RNA tRNA-Val(tac) tRNA-Ala(tgc) tRNA-Tyr(gta) tRNA-Glu(ttc) tRNA-Pro(tgg) tRNA-Asn(gtt) 5S ribosomal RNA tRNA-Xxx tRNA-Gln(ttg)	AEVVQW*NTTLPRWGSRVRIPSSAP AGVAELADALDLGSSAFTAWGFDSLHP AGVAELADAQDLKSCGERSPYRFDSGPRH APVAQLDRAFDYGSRGYGFDSYRAR D*VIKGARWMPWH*KPMKDVTNDDMLWVAVSKR*SRDFRMGEPNMSYVMLSTCEFIACQKADPEN*NILVPGGRERKIDSLSSGERNGKSPNQQACLLGL*DTLYGVTKEHVRRIIWKDESKKVIIL*SKTYSLLSGS*VRRST*NSVGIWEDHLLRLNTL**PIVNQYREGKVKSTPEGE*KRT*NRVLTSSQSPLMGDGVPFVE*TGELRSDARLSSKCGAAAKASLNRALSIWS*TRNQVIYPWSG*SSGNTEWRTEPTYVEK*ADELRVAEKFQSNLEIAGSLRNSFRASLK**LLEVEHCLDEGPLSGYRIQTNSECQLI*LGSQNMGDKVRVRKGNSPDHQLRSQNIC*VEKDVALPRQLGCWLRSSHHLKSA**LTSRVTLRRKCTGAKHITEAVDCPLDNGRRAF*GRRSMIARTCGALRSENAGVSSERRVRIPSTD*LRFPEEGSSALG*SGPKLRPTGVGDG*QVDIPVPPSIVLIDGGTQ*DRRSVLLECTSKQ*G*VLGKSGTHKAEL*WGEEIVSSSR*FHTAEKSL*IDNRCPYRKPTQVVKMRILR*ASELSLRNSAK*PRNFGRRGAL*GSRPEEPQ*IGPSDCLSKTQVSAKP*GDV*GLTPARCWKVKRSG*LLRSYESKPQ*TAAVTITVLR*RNSLSGKFRPARKA*RFGHCLNERLGEIIVPVKMQVTRDRTERPRGALL*PDIEIRHSLYRIGRSL*NVSASLRGGVGGILP*LCWLSNPHHLSWWETVSGGQFDWGGRLLKGNGGAQRFPQNGWKSFIECKGIRELDCETYKSSRVERRT**SGGSAWKGHRSTDKSYPGDNRLISPKSSHRRGGLAPRCRLIASWGCSRSQGLGCSPIKAVRELGSERRETVRSLSVVGVGNLRGAVLSTRGPGWTYLWCTSCRANGIAG*LCMDGISAESI*A*SPPQDEISQLRL*DPSKMTRLIGSRWKRGDTWS*RILIDRRLNQ EPLAQLVEHLTFNQRVRGSNPLWLT FMESLILAQDERWRRA*YMQVERTDEELAPLTLAADG*VTRG*PTYKTGITSGNRS*YRIIY*TAWFNSERRFCCHL*MDPRRIS*LVR*RLTKATMRSRPERVIGHTGTETRSRLLREAAVGNLPQWAKA*RSNAA*VMKVFGS*NSVIREEQMCK*LCTS*RYLIRKPRLTTCQQPR*YVGGKRYPELLGVKRA*AVF*V*CESPRLNRGGSLETGKLECRRGKWNSMCSGEMRRDMEEHQWRRRLSGL*LTLMCESVGIKQD*IPW*STP*TMSAKC*GVSAP*CCS*RIKHSAWGVRPQG*NSKELTGTRTSGGACGLIRSNAKNLTKS*HPLTPLEIEFSPSGDRVTGGAWLSSARVVRCWVKSRNERNP*A*LPSLSWAL*VDCR*QTGGRWG*RQIIMPLMIWATHVLQWTIQRAAKPRGQANPIKLFSVRIVVCNSTI*SWNR**S*ISMLR*IRSRVLYTPPVTPREFVTPEAGGVTIWS*PSKVGQMIGVKS*QGSRIGRCGWITSF GELAQLGEHLPYKQRVGGSNPSFST GGLAQLGERLLCTQEVSGSIPLVST GGVAKWLNAADCKSAPSGSAVRICPPPP GSLVKRLRHRPFTAVTRVRVP*ES REVAQLGRALGLGPRGRRFESCLP SAVAQW*SYRLLTDRS*VRILPAEP SGDNGKEVTPVPMPNTEVKLLSADGSRTDVPLE*DVAR VRQRTLTPSCAGSNPASPA WAIAKR*GNGL*LRHALVRIQLAQ	13250 13245 13255 13260 13280 13240 13275 13300 13270 13305 13295 13265 13290 13285 13235 13310	2	0.016597 0.021941 1.2076
cacnes_clade_78-reg-1	cacnes_clade_78	1	10	1	1AA4K_Z03_74	1AA1F_AF_91 1AA1K_X01_66 1AA1K_X01_80 1AA1K_X01_90 1AA3K_X18_06 1AA3C_X18_83 1AA4K_Z03_72 1AA4K_Z03_75 1AA4F_Z03_82 1AA4F_Z04_2	1AA4K_Z03_73	10619	2465963	2476581	14	10619	1	10619	TAACGGTAAAACCTTTTCTGAACCATACGCATAGCGCATGGTTTTCTTTATACAAAAAAAGAAGTCGTTCATTTATTAAGCGACCTCTATAAATAACTAAACGTCCGTACCATAAATTTAGAAATAATGAAATCTAATTATTAAATACTTTTCTTTTTAAAAACAAAAACTACTAGTATTAAGAAAATAATTATATAAAATATATTACCAAGAACTAGTTCATGTAGCTCTAATTTTGTAGTTGCTTTAAGTGAATGATCATTTATCTGCGAAACAATATTCATCATATTTACAGGTGCCCACTTTAGCCATGGCCATCTATCTATAGTCATGGCTAAAATAGAAGATAATAAAGAAGTTATCAAGAAAAATACTATGCCGACAGCTATAGAAATTTCTGATTTATTCACTGCGCAAGATATTAATAAAGTAATACTAAGCACTAGCCAAGTACCAATATAACATCCCAAGTTCCCTAATAGCATTTGGCTAAATAATGGTAATTCATTTCTAATATTAGAAAATATATTAATATCATGGTAAAAGATGGCGCATAAAATTAAAGAAAATATAGCTATGATTGCAAAATATATAAAAGAATATATAATTAAAATTAAGATTTTACTTAATATAATATTTTTACGAGAAGAGTTACGATACAGTATATTTTTGATAGTTCCATAATGAAATTCCATTGTAATGATAGTACTAGATTGAATGATTAATAAAAGTGTAACCCAAAAAAGGCCACCAAAATTAGACTCCAATAAAACTTTTGGTGGTACATAATTTTTAAGAAGTAAAGCTTGAAGTGTCATTAATACAATAATGATAAGTGGCATGATAAATGTTGATTTTTTTTGAGTAATTTAAAATTTTCTTGTTTAATTGAATTAATCATAAGCTTTTTATTCCTCCTTATCTATAATATCAAGCAATACATTTTCTAAATCTTGATCTCCATTTTGTTCTAACTCCTCTCGCGTAACTTCTTTTATAATCTTTCCTTTATCAATAATAAGCGTAGAATTAGTAATTTTAACTAACTCACTTAAAATATGACTTGATATTAAAAAAGTACTACCTTCTTTTGCTTTACTTAAAATCAATTGACGAACATCTCTAACAGCTTTAGAATCTAATCCGTTCATGGGTTCATCTAAGATTATCAGTTTTGGACTATTTAAAAAAGCTATGGCAATACCTAGTTTTTGTTTCATACCTAAAGAATAGGTTTTGACTTTATTATGTATATATTTATTCATTTTTAAATCATCTACAATTTTATTAATGGGACTTGTACCATTCGATTCATTTAGTAATTTTAAATTATCGTATCCAGAATCGAGGTGCAACATCATATCATCCAAAAATGATGTTAAAAGTATTTCTATATGCTTACACAATCTGTGTTTTCAGGACGTAAGATAGAAAAATTACTCAATGATAGTATCCGAATGATGTGGCTATCACAAAATCAAAAGCCTTCTTATAAAACGATTAATAGATTTAGAGTAAATCCAAAAGTAGATGCTTTATTAGAATCTTTATTTATTCAATTCCATAGTCAATGTTTGAATCAAAATCTTATAAATGATAAAGCTATTTTTATTGATGGTACAAGAGTTGAAGCAAATGCCAATCGATATACATTTGTATGGAAAAAAGAATATTCACAATCATGAATCAAAAGTGAATGAAGATTCTAAAACACTCTATCATGAATTGGTGGAAAACAGAATAATATCTGAGATTAAAGAAGATTACGATAATGAACTAACTAAAGAGGAAATAGATTTGATTAGTAACCATTTAAATCAACATATCAATAACTAAGAATGTACTAAGATAAGAAAAGAAATACGTCTAAAGAGAACTAAAATCAAAAAAATTATAAAGAAGACAAAATCTATATCATTTCAATAGAATTTGTCTTTTTTGCTTATTCAGCAACACTATGTCCTGGACTTTTTAATAGCCCGTATTACACGAGTGGTTTTAGTTTAGTCAAAGTCATTTATGTTCTGAGAGCTTAGTTATTTTAAATGTCATTTAATGTTGGAATTAAGTTTCTTTGTGCTTCAATGGCACTGATATCAATTTCTGTTTCTAAAATAGCTTCTTCTGCTTGTGCTTCGATTAAAATGTTACCATTTGGATTTACAATCATTGAATGTCCTGCATAAGTGTTAGTTTTATTATTTTTATGATTTACTTCGCCAACACTATTACAAGCGACGACGTAACAATTGTTTTCAATTGCGCGAGCTTGGAGTAATGTACGCCAATGATGTAAATTTTTTGTGGTCCATTGTGCGACAACAAATACGATTTGGGCACCAGACTTGATAGATGATCTAATTATTTCAGGATAGCGTAAGTCATAACATATCACTTGTGTTGCAGGGACACCATTTATTTCAAAAGTGTTAGGTTCATTATTGCCACTTTTTAAAAAATGATGTTCATCAAGCATAGGAACTAAATGGACTTTATCTGTTGTATTAATAAGCTCACCAGCACTGTTAACTGCAAATGCAGGGTTATATATACTGTCAACTTTATAATTTGAAACAGAGCCAGCAACAATATTTGTATTATATGATTGCGCTAATCTCTGGATAAAAGAATAACTATTTTCTAGATTAGTATCAGCTTTATTTACTAATTGATTTAATGCGTATCCATTGTTCCACATTTCGGGAATGACAACGACATCTGCATCAAAATAATTATCTTCAAAAAATTGGGCAATTTTATTTTTATTATTTTCAAAATCTGCCTCTTTAATTTCAAATTGGAAAATTTGAACTTTCATAATCTAACGCTCCTCATATTTAAATTTATAAATTGAATAGATTTCTTCTGAATAGTTAATGTCATCACCATGTGAAGTGGTAATTAATTTTGGTTTAACTGTATCAATGATCTTTCCGTTACTAATATTTTGCGCCATATCATAGGTGAATTTACTAATTGGTGGGTGTAATGACTCAGAATGTGAGATAAATAAATCTCCACAAATTAGTACTTCATCTTTATTGTGATAGTAAACAACATGTCCAGGTGCATGACCAGGGGTTAAATAATAACTAAAAGGTATATTTAATGAATGGTGTAATGGCTGAACTTTATATGCAACACCAGTTTCATCGATGTCATGTTTATTTGGATAAGGTAACGTGCCGTTAATATATGGCAGTTCTTTTTCATGTGCATAGATTGGAATGTTAAGAGATTCAGATATTTTTTTTGCGCCGTTAATGTGATCTAAATGTCCATGTGTTAAAAATATTGCTTGAGGTGTACCAAGTAGTTGAGCTGTTCTAATTTGCATATCAGCATAAGATGCCATTCCTGTGTCGATAATATATACATTATCTCCATTAACGACATACCATGTGTTGATAATAATTGGAATACCGACCGTAGTTTTTACGGTTAATTTATAAATATGAGTTGATATTTGTTTCAATTTACCTACTCCTTTGTAAGATCTGATATGATAAAAGTGTAAAATACGATTAGTCGTCTCACAAGAAGGCACAAATAAGTAACTGGTTAATTATAGGAGGAGAAAATGATGCAAATAGCAATCAATTATGGTGACTGTAATGCAGTGATTCAACATGGGTGCCCGTTCGAAACCGTTCTCCGAGCACTAGGTGGTAAATGGAAAGGCATCATTATCAGCACACTTTATCATGAACCTCACTTTTATAACGCGCTTCATAGAGATATACCAGGAGTAAGTAGAAAAACATTAACAGAACAACTGAATGATTTAATTTCACTCCAAATTGTTCATAGAGAAGAGCTAGATGATTACCAACAAAAGGTTAGATATTCATTAACACCAAAAGGTAAATTGTTATTTCCAATTATTCAGGAGATGGCACATATAGTAAATGAAAATTCATAGGTAATAATCTTGTAGATAAATAACCGTATCACTATCCGATAAGCAGAAGCGTACCGTAATTGATGCGATTTTCTATGATTGTATAGTAGAAAAATAGAGTCCAATAAATATGTATTTAGGAGGTAAATAATGAAATATTGGATTATTCCATGCAATATAAAGACCTATAATGTTGTAGGTGCATTTAATGAATTAAGTGAAATTGATTGGGAACAAAGTAAAAACATTAAATCAGCAATGATCGAAGATATAGTTTAATCTATTTCTCTCATCATACTTATGCGATAAATACATATGTAAAATTAGAAAAATCAATAAACGGAAGACTACGATTAATGATGAGACTACATTCTAAATGGTGATAATTATATTAATTATGGAAATTACATGCAACTTGAATTACTTGAAATTATAAATGAATCATTATTGACCTTTGAAAATTTACAATTAAATGGATTGAAAGGTAATATTCAAGATCCAAGGTTATTAAAGGATAATTTATTGTGCTTCATACACGAAAGGATAGACCCTTTTTCTAAACAATATAAAGAGAAATGAATGAAGAATCTAAGGCATTCTATCGTGAATTGGTGAAAAGCAAAAGATAATACCTGAGATTAAAAAATAACGACAATGAATTAATTAAAGAGGAAATGGATTTAATTGTTAGTCATTTAGATAAAGAAATTGAAGATTTAAATCAACATATCAATAGCGAAGAGTGTAATAAGACAAGAAAAATGCGTCTTAAACTAATGATTGTGAGCACAACCATCAGCATTTCATAATCGCGGTCATACTATTTTTCTTTCTTGGAGTAGAGACCAAATCATAGGCATCACCCCATTTTTATGAGATTAGCCATCATTGTTCCAATTTGCTCAAACGTTATTATATCATACACCTCCTTTTCTATTACAAACTACTTAATAGGATTGTAAAATAACTGTGATGATACTTTATTGTGAGAAGTGTACAATGGGAATATACATTGTATAGAAGGTGTGTGAGTCTAATGCAACTAGTAAAATTGCCAAAAGACATCGCCATTCCAGATAATCTAACAACAGTAGAATATCATGAACTTTTAGCATATTTTCATTTCAAGTCTGAAGCAAATCCAAGTAAAGTCGAATACAAACGTGCTTACAAAGATATATGTGCCATTCTCAAAAAGTAGCAGTAACGAATGTAAATGAAACCGTTAGTCTTTCAGACTGACCCCAATTAGTGGGAATTATATAAAAACACCTCCGTATGATTCATTTTAAAATGAATCATACGGAGGTGTTTTTCTTATATTAATCGTACTTATAGCAACCAATTTAGTTCCATTAATTCCAGAATATGGTGATGAAGTTAAAAAAGCCTTAAAATATATACCTTTTAACTTTTTAATTGATAATGTTTGGCTTGGATCTCTCAAATTAAATGGATGGCAAACATTTATCTCAATAGCTTCAGTAATACTACTAGCTATCATTGACTTCTTCACTATTTCTAAAAGAGATTATTAAAAAGTAACAATTCTATATAAACATATAAGAAAAGCTTAAACGTTGTTTAAAAACGTTTAAGCTTTTCTTACTTAATTAACATAAATTACGATTATAGGTAGTTGAAATGTATATCTTATACATTTTCCTTTTTTAATTACTCCCATGATGCAACTTCTAAAAAGGTTCTTAAGAAATAGCTGTAATAAATGTTATATTTAAACTTAAGGAGGAGATGATATTATGAAAAAACTTTCACCATCAGGAAAATTTTTAACTGTTTTTGCTTCAGCCCTATATATCATCTCTGCAATTCTTACTGGGGCTTTTTTTGGGAGTGATTTTTCCAATGTAATGTTACCAATAACGGTATACATACTATTCACTTTATTAATTACACACCGTTGGGAAGGTTATGAAGAAAAGCGTTTGCTTGATTTAAACAATATAGCTTTATTAAGTTATGGAGTTTCTTATATCCTATTCTTATGGTTATCTAAATTTACGGAAGATAAGGTTTATTTAGGAGCAATTTTTTTGGGATCTTTACTAGTTTTTATATTTATTTTTATATTTGCGTTACGTTCTCTTACCAAAAAAAATTGGTGGAAATAAAAAGCATTCCTTAATTATTAGTGTTTTGGAAGTAAGTGTGAAATACCAAATCAAAAGTTAATCAAGATAAGAAGAAACTCGTTTTTAACTCGTTTCCAAAAGCTAAAATCCGGAGGATAAAGTATGATTCTTATAAGTGCATGTTTAATCGGTCAAAATGTTAGATACGACGGAGGAAACAAAATCAACAACAATTTAAAAAAACTTGTAGACCAAGGTATAGCAAAACCAATATGCCCTGAAATTTTAGGAGGACTACCAACTCCAAGAAATCCTGCAGAGATCTTAGGAGGAGACGGCTTTGATGTATTGGAAAATAAAGCTAAAATTATTGATAATCATGGAAAAGACGTTACAAAAGAATATGTAATTGGAGCTATGAAAGCATTAGATACTTGCAAAAAAATGAATTGCAAAACATTAATCCTAAAATCTGATAGTCCAACTTGCAGCACAGAAAATATTTACACTGGTGAATTTAACGGAAACAAAAAACAAGGAGTAGGAATATTTTCAGCACTACTAATAAAAAACGGAATACAAGTTTACAACGAAAAAAATTATAAGATTTAAATACTTTATTTTGTACACATATCTTAATCGAATAATATTATCACTATTTTCCAGCTACTCATTTCTGACTAGTCTTTTATTCTGCGTTTTAAGAGGTCACTTTAAAAGATCTTACTATCAAATGATTTTGGATGAGGTATAAATAAATGTTAAAGTAGAAACATAAAATTATTCCCCATTCAGCATTGATTTTTAACATAAAGTAATTCTCTAACTAAACCCATAGCCACTCAGTTTGTTGAGTGGCTATTTTAATGCTTTATTCCAATTGATTTATTGACGTTGAGCCTCTCTCTGAACTCTGAACCCTTAACAATCCCTAAACTTGTCGAATCGTCGGCTTAATAGCTCACGCTATGCCGACATTCGTCTTCAAGTTTAGTTAAGGGTCCTTCTCAACATCAATAAATTTTCTCGGCATAAATGCTCGTTCTATTTTTTGTTTCTTCTTCCTCTTAAAACATAAAGAACTGGCGTCATAAATATTGCAAAAAACAATGCAGAGATAAGACTCTCACATACATCAACATCAATTCCTGGTATCACTAAATTAATTAGCAAATTTAAAATAAAAAAAGATACAAAAAAATACACGAAATATAAAACAACTTTCAAAATTTGGCCTCCTTTTCCAACAAAACTTTATCACATTCCTCTTTAATCATGGAACCGTCCTCTAATCCATTCATAAAAGTCAATAAATAGTCCTATAGCGAATATATAAGGTAAACCATATGCAATATACCAAACAAATGTCATAAAGCCTTCAGATGCTTTAATTTTGCTTGCTATGACTTTCTTAAGCGTCTCCACGTTGAAAAAAGATAATATATCCGTTCCCATTGTCATGACTAGTGCAAAAAACATAAACACTAGCATGATTGTTCCTAACGTAAAATATAAAAACTTAATTCGCTTTTTATAATTCTCATGTATTTTCTTCATTTCTTCCCAGCAATTATGATGTTTATAGTATCAACAAAAAAGAAAAAAGAGCAAAAATAATTCAATAAGAAAAGGACAGGTCAACCTACGTAAAAGGTTTCTCTGTCCTTTTCTTATTGCCAAAATTCTATTTGCTTTTGTAATTGTTTTTCATTTTCTCTTAAAGTCATCTTCATTAATTCAGTTAAATCGACTGGAGATATTTCTTTAAATCTATTAATATTTTATTACATGAGTTAGGTCATATATATGCTTTAAAATTTTTCAGAAGGAAAATTGATAAAGTTGGCTTCAGATTAAACTTTTATGTTTTCCCATCTTTTTACGTTCAAATGAACGAAACGTATATGCTATCTAGAATAGATAAAATCATAGTACATTCTTTCGGTTTATTTGTTAATTTTATGTTTATTAACTTTATTCAATTAGTTAATGTATGTTTCTTTGATAACTATTCTTTAACTTTAGCGTATTTATTTTTCTTCTCAACCATGGTATGGAATTTAATACCTATTTTAAATTCAGATGGTTATAAAATAATGTTAGCTGCATTATCCTTAGATGAATTCAATAATTTCACTAAAAACCACTGGATAATTCTAATATCTCAAATCATTGGTATTACAATTGCTTTAAATACACTAATACATTGGATCATTTATTGGAGTAAATATTTTTATCCATAGGAGCTGTAAACATTGAAAATAGATAATTATTCTTTAAAAATAAAGCGAAAAAATTTAATTGATAATTGTGATTTAAATTTCTACCCTGGCTATGTTAACCATATAGTTGGTAAAAATGGTGTAGGAAAATCACAATTAGCGAAAGATTTTATATTAAACAATAGCGGTAACATTCCCAAAGAACTTTCAAATAAAGTAACTTTAATTTCTAGTTCTTCTAATGTGCCGAAAGATATAACAAAAAACGCTCTATTAGAATTGTTACAAGACAAATTTAAAAATTCCTCTCAAATCTTTTCTGAAATCAATGAAATACTTAACATTAAGGAAATACCATCTAACATATTAATTAAAAATCTAAGTGATGGTCAAAAACAAAAACTTAAATTTTTAAGTTTTTTATTAGAAGATAATTCACTAATTATATTAGATGAAGTAACCAACGCTTTGGACAAAAAAACAGTCAACGATATTTATGCTTTTTTAAATAAATTTATCCAGAATAACACTTCTAAAACTATAGTTAATATTACTCATAATTTATCAGATTTAAATAGCATACCAGGAAAATATTTTATTTTCAGAAATTACCAAATAGAAGAATATTCATCTAAAGATCAATTAGTAAATGACTATATTAATTTATAAACAAGGAGTGTAAGCTTTGAAATTAGAATTTAAGAAGAGTATCTCGAATAAAATATTATTAACTTTAGGAATCTTGTTTATTTTTCTTTTTTTATTAGGTTATTTTTTACCCGTTGGAATTGATAAAGCTAAACATTTGAGTTACAGTCAATACTTTTTTAGCGCTTGTACTGTTGCAACAGAATTCGGCTTTTTATTATTCTCATTTATCATTGCCTATTTCATAAATAAAGAATACTCAAATAAGAATACACTTTTCTACAAACTTATAGGAGAAAATATCTTTTCATTTTTTTATAAAAAAGCGTTGGTTTTATTTGTTGAATGTTTTATTTTTATCTTTTTAGGAATAACTATTATTTCTTTAGTTTTCTCTAATTTTTCTCATTATCTGTTATTATTAATTTTATTCTCATTAGTTATTTTACAATATATATTAATTGTTGGAACTATAAGTCTCATTTCACCTAATGTTTTGGTAAGCATTGGTATAAGCATTATTTATTGGATTGGCTCTATAATATTAGTAGCTATCAATAAAAATGTTTTTGGCGTTATCGCTCCTTTTGAAGCCAGCAACTCTATGTATATGTCTATAGAAAAAATTCTTAATAATAAAATGAATATGATTAACTCACATGATGTGTGGACAATAATTTTATTCTTTTTCATTATTTTCATCGTCAACTTCATTATATTAATTTCATCTAAAAGTAGATGGTTGAAACTAGGTATGTAGAGTTATCTTTTTATTTAAATATCTAGCGATTAAATATTACTTTTTATCATAGAAAATCTATTACAAAGTAGATTTTAAAGTGTAATTAGAAACAGTAAAAGAGACTAGCCAAATCGCTAGTATCTTTTACTGTTTCTAATTTGATTAAGCAATAACCGATCATTTTTGTAACTCCCAAAATTAATATATCCTGTACTATCGATATGCGTTAACATACGTTTGAATGTGTCTACTTGAGGTTGATAATGTTTGACTGTTTGCTCTAATTCTTCTATATGATGTGATTGAGCTTGTATAAGCTCCTCATATTCATTGATTTTGCTTTCTAATTCACTAACCTTTGAATCCTCTTCATAATCTTCTAATGTCGTTTGTTCTTTTGGATATTCAATGACCGTCGGTTTAATACGATTACCCACAGCTTTTATTAAAATTATTACACCATAAGTCAGAAGCTACTTAATATAATAAAAGCAAGTGATTTATAATTTTATAAATCACTTGCTTTTATACTGTTCTTTTAATCGTTTAATCGCATTTTTTAGTGGACGATCATCACGATATGTATTGAAGTTTAAAAATGCTGTACTATCAAAATGTTGTAATAAGTGATGAAAGACGTCATTTTCTTGTCTCAGTTGGTCGATTTCATCTTCCAACTGATGAATATGATGTTGGAGTGCCTGATTGTTCGATTTGAGTGCCTCGTTGTCTTTTTTAAACAATTCACTGACTTCACTGGATTCTTTAATTTGTTCGATGACTGTCGGTTTAATGCGATTACCAATGGCTGTATGACGTATGTATTCGGTCACATTCATCTCTCGAATATCCGCAAGTGCACAAATCTTTTCGTATTGCGATTGACTTACACGAACTGTTAAAATTTTTTCTTTTGAATTTTGTTTTTTTGGCATTGAACCACCTCATGATTAATATGTGATAAGCATACATATGTGTGCTTATCTTTATATTAATATAACATACATATGTAT	hypothetical protein DUF523 domain-containing protein peptide ABC transporter ATP-binding protein hypothetical protein peptide ABC transporter permease MBL fold metallo-hydrolase carbon-nitrogen family hydrolase hypothetical protein ATP-binding cassette domain-containing protein Transposase DUF334 domain-containing protein transcriptional regulator Putative membrane metalloprotease Transposase hypothetical protein ABC transporter permease hypothetical protein hypothetical protein	MGNRIKPTVIEYPKEQTTLEDYEEDSKVSELESKINEYEELIQAQSHHIEELEQTVKHYQPQVDTFKRMLTHIDSTGYINFGSYKNDRLLLNQIRNSKRY* MILISACLIGQNVRYDGGNKINNNLKKLVDQGIAKPICPEILGGLPTPRNPAEILGGDGFDVLENKAKIIDNHGKDVTKEYVIGAMKALDTCKKMNCKTLILKSDSPTCSTENIYTGEFNGNKKQGVGIFSALLIKNGIQVYNEKNYKI* MKIDNYSLKIKRKNLIDNCDLNFYPGYVNHIVGKNGVGKSQLAKDFILNNSGNIPKELSNKVTLISSSSNVPKDITKNALLELLQDKFKNSSQIFSEINEILNIKEIPSNILIKNLSDGQKQKLKFLSFLLEDNSLIILDEVTNALDKKTVNDIYAFLNKFIQNNTSKTIVNITHNLSDLNSIPGKYFIFRNYQIEEYSSKDQLVNDYINL* MKKLSPSGKFLTVFASALYIISAILTGAFFGSDFSNVMLPITVYILFTLLITHRWEGYEEKRLLDLNNIALLSYGVSYILFLWLSKFTEDKVYLGAIFLGSLLVFIFIFIFALRSLTKKNWWK* MKLEFKKSISNKILLTLGILFIFLFLLGYFLPVGIDKAKHLSYSQYFFSACTVATEFGFLLFSFIIAYFINKEYSNKNTLFYKLIGENIFSFFYKKALVLFVECFIFIFLGITIISLVFSNFSHYLLLLILFSLVILQYILIVGTISLISPNVLVSIGISIIYWIGSIILVAINKNVFGVIAPFEASNSMYMSIEKILNNKMNMINSHDVWTIILFFFIIFIVNFIILISSKSRWLKLGM* MKQISTHIYKLTVKTTVGIPIIINTWYVVNGDNVYIIDTGMASYADMQIRTAQLLGTPQAIFLTHGHLDHINGAKKISESLNIPIYAHEKELPYINGTLPYPNKHDIDETGVAYKVQPLHHSLNIPFSYYLTPGHAPGHVVYYHNKDEVLICGDLFISHSESLHPPISKFTYDMAQNISNGKIIDTVKPKLITTSHGDDINYSEEIYSIYKFKYEER* MKVQIFQFEIKEADFENNKNKIAQFFEDNYFDADVVVIPEMWNNGYALNQLVNKADTNLENSYSFIQRLAQSYNTNIVAGSVSNYKVDSIYNPAFAVNSAGELINTTDKVHLVPMLDEHHFLKSGNNEPNTFEINGVPATQVICYDLRYPEIIRSSIKSGAQIVFVVAQWTTKNLHHWRTLLQARAIENNCYVVACNSVGEVNHKNNKTNTYAGHSMIVNPNGNILIEAQAEEAILETEIDISAIEAQRNLIPTLNDI* MKYWIIPCNIKTYNVVGAFNELSEIDWEQSKNIKSAMIEDIV* MLHLDSGYDNLKLLNESNGTSPINKIVDDLKMNKYIHNKVKTYSLGMKQKLGIAIAFLNSPKLIILDEPMNGLDSKAVRDVRQLILSKAKEGSTFLISSHILSELVKITNSTLIIDKGKIIKEVTREELEQNGDQDLENVLLDIIDKEE* MLTQSVFSGRKIEKLLNDSIRMMWLSQNQKPSYKTINRFRVNPKVDALLESLFIQFHSQCLNQNLINDKAIFIDGTRVEANANRYTFVWKKEYSQS* MLVFMFFALVMTMGTDILSFFNVETLKKVIASKIKASEGFMTFVWYIAYGLPYIFAIGLFIDFYEWIRGRFHD* MMQIAINYGDCNAVIQHGCPFETVLRALGGKWKGIIISTLYHEPHFYNALHRDIPGVSRKTLTEQLNDLISLQIVHREELDDYQQKVRYSLTPKGKLLFPIIQEMAHIVNENS* MNETYMLSRIDKIIVHSFGLFVNFMFINFIQLVNVCFFDNYSLTLAYLFFFSTMVWNLIPILNSDGYKIMLAALSLDEFNNFTKNHWIILISQIIGITIALNTLIHWIIYWSKYFYP* MPIDIHLYGKKNIHNHESKVNEDSKTLYHELVENRIISEIKEDYDNELTKEEIDLISNHLNQHINN* MPKKQNSKEKILTVRVSQSQYEKICALADIREMNVTEYIRHTAIGNRIKPTVIEQIKESSEVSELFKKDNEALKSNNQALQHHIHQLEDEIDQLRQENDVFHHLLQHFDSTAFLNFNTYRDDRPLKNAIKRLKEQYKSK* MPLIIIVLMTLQALLLKNYVPPKVLLESNFGGLFWVTLLLIIQSSTIITMEFHYGTIKNILYRNSSRKNIILSKILILIIYSFIYFAIIAIFSLILCAIFYHDINIFSNIRNELPLFSQMLLGNLGCYIGTWLVLSITLLISCAVNKSEISIAVGIVFFLITSLLSSILAMTIDRWPWLKWAPVNMMNIVSQINDHSLKATTKLELHELVLGNIFYIIIFLILVVFVFKKKSI* MQLELLEIINESLLTFENLQLNGLKGNIQDPRLLKDNLLCFIHERIDPFSKQYKEK* MQLVKLPKDIAIPDNLTTVEYHELLAYFHFKSEANPSKVEYKRAYKDICAILKK*	21635 21610 21625 21605 21630 21575 21570 21585 21555 21560 21615 21580 21620 21565 21640 21550 21590 21600	1	0.0055816 0 0 0 0.0012374 0.004293 0.0020671 0.48901 0.91881 0.0019009 0.013234 0.00094411
cacnes_clade_78-reg-2	cacnes_clade_78	2	9	1	1AA4K_Z03_73 1AA4K_Z03_74	1AA1F_AF_91 1AA1K_X01_66 1AA1K_X01_80 1AA1K_X01_90 1AA3K_X18_06 1AA4K_Z03_72 1AA4K_Z03_75 1AA4F_Z03_82 1AA4F_Z04_2	1AA3C_X18_83	6975	2485584	2492558	16	6975	1	6975	ACGGTTTCGCCCAACAGTTTCGTCGCTAGCCACAAATGTGTTTTGTTCGCTCATTATTCCCACCACGCTTTCTTCGAAAGATAACTCCTTAATACAATTTTACTTTACAGGGTAAAGCAAAATTTATCAAGTCGTTAAGTGGTTTGGCAAGCATTGGCTTTGCTAGCCACTAATGTGGCAGACGCGCCTGCTTGTTGGGGATAATCCCCAAGCCCCTTATGGATTTTTTCTAACGAAAAAATAGCGGCTAATTGCTAGCCACTAAGTTCAAAACCATCAAAACCGCAGCAACCCAAAATGGTGGTTGCTATAATTATTAAACCCAAATGAAAAATACAATTAAAAAAGAAATGATAATAAGGTCAAAAATGATGTTCTTTATATTCCAAGTTAAAAAATCAGGGACACTATTAATAATTAACCCTGCTATCAATAAAACCTCACTAGCAAAGTGTATGTACTTTAAAAAAGAAAAATCAGATAAAGGAGTGCTTTTCATAAGCGAAAAAATAACGATACAAATAAAAGCTGATCCCATAACAACATTGCCTATCTTATAATATTTTTCATAGTCTTCAGTTTCTCTTAAAAGCATTTAATCTCTCCTACTTTTTTGTTGTACCAATTATTAATAATACAAAAACTAAAAAATTTAATAAATAAAATATTTTTTCCCCTAAAGGATTTCCAATGATATTTTCATTCAATCCTATAATTGAACAAATTATAAAAATAACAATAATAATGGCTGAATAAATCTTATTTTTTAATAACATAAAATCTCCCTTTTTTTAATTCATCTCTAAATGTTCATATAAAACACGCTATTATTCCATCATAAAATTATTACCATTTGTTATAATCAATACAAATAATATGAAAATTGATAACATAATATCAAAGCTATAACACATGAGTTTAATTCTTTTTTGATAATCTTCATGTAATGCTTTCGCTTCTTGTAGCATACGTTCATTTTTATCACGTACTTTATAAATATTACTGTTTATAATATTAATATTTATATATTTGATATTGTATTTAGTGATATACATCTTGTATTATCGTAGTTGTTAAGAAATTTTATAAAGAAAAGAGGATTTTATGAATAAACATTTATTAAATGCACTTATATTTGCTATTGTTATTTTTTTAGCGGATGCATTTAAACATTTACTTATTTATTTTAGTGCTTTGAGAATAGATTTTACTACTAATAGTGCTTTGGATATTCTAATAAGTGTTATATTAGGATTTATTTTTGGTTTGTTTGTTAGTTGGGGTTTGGATTTAAAAAAAAATAAACAAAAGTAGGCTCGCTATTTAAACAGCGAGCCTACTTTTGTTAGATAGTTATAAAAATTTAACTTCCAGATCCATATTTTTTTACACCTTTAACTTGGCATTTCACAAGCATTTTACTTAATGTGTAAACTACATTACCTGCTTTAGTCCCTTTTCTTACTACTTCTTTAGCAGCTTTTTTATAATCTTTAGATTTTATAATTTTTACAAGTGATTTAGTGGCTTTAATACCATATGTTTTACTAAGTTCATTACCTATACAATTATCAACATATTCTTGTCTTTTACGTTGTTTTTTAGTTCTCTTGTCAGGCATACCTTGTCCAACACCACGATGATAGCTAACAGTTTCATTAGCAATTAATCCTTCTTTATCTAAATCTGTTATTACGTCATTATACTCTGACTCTGACATTTCTTGTTGTAAAACAGAGGCTTTAATTTTAACAGAAGTATTATCTTCATTGAATACTATAGCGTCTCTGTGTTCGTTTAATACTTTAAGTACATTAGCTACTCTATCAACTTCCTCTTGGTTAGATTGGTTAGTTTGCTGAACTTGTGATTGGTTATTTTCATTGTTATGTATTTCTTGTGCATCTACGAATGTTTCTGTAGAAAAACCTAATAATAGAGCAAGAGATGTTGAAGCAATAATTCTTTTTTTAAATGACATTTTTTTATTTCTCTCCTTTTTTTTAATCTTAATAAATTTTATCATTTAATCAAAAGACTTATAACCGGTTTTACATAATTTTATATAAAATTATATAAAGAAAATGTTGTGAATATAATATTATAATGGTTATAACATTTAATGAGGAGTGTAAAAAGTGAAAAAAAGTTTAATAGTATTAATTTCTGTTTTATTTATTTTTATGCTATCTGTTTTAACAGCATGTAGTAATCAAGAAAGTAAAGAAAGCAAAACTAGTAAGGATAAAATTATTGTATATGGTGATTTTAAATGTCCATATTGCAAGCAATTAGAAGAAGAAATCATCCCCAAACTAAAAAAGGATTATATAGAGCAAGGGAAAGTTGAATATCAATTTGTAAATATGGCATTTTTAGGAGATGATTCTATTATTGGATCAAGAGCAGGTCATGCTGTTGAGAATATAGATCCTAATGAATACTTAAGATTTCAGGAATTAATGTTTTCTCATCAACCTGATAACGAAAAGAAATGGATTACGGAAAAGTTAGTTGATAAACAAATAGATAAACTTAATATAAGTAATAATAAAGCTAAAAAAATAAAAATCGATTATAAAAAGAAAAACAGTCAATCTTGGAGAGATGCAAAAAAAGATCAAAAAATTTATAAAAAAAATAATATCCAAGAAGCACCAACTGTAGTTATTAATGGAAAAGAAATTCAAGATGTTTATGACTATAAAGAATATAAAAAATATTTAAAATAAATTTTAATACAATGTTTATACAAAATCACTACTCATAACACTTTATTATGTCAACTACACAAAAAGGCTTAAACGTTGATTTAACAGCGTTTAAGCCTTTTCCTTATGATTATCGTTTATTCATCTTTTATACATCGTTGTTCTCACGTGTTTTCATACGTTTTCATTTACAGAACTTTTGTATCTTTATTCAAAAACGGAGAATCTATTAAAATCAGATTCTGTTATACTAAAAAAGCACTTCCTGTGCGTGAAAGGAGGTGTGATGTACAAATGACTATTGCACTTTTCGTCGTAACAATTATCATTTGTCCAGTTTTGACTGGTATCATTGCAAATTATTTGTATGATAAATTCAAATGATAAAAAGAAAACCCCCACAAAGCTTTGGACGGCTGTGGGGGTTTTTGATGTACAAACACCATCGCACTTTTCGTTACTTTCAGTATATCTTTCATGTTATCTTTTGTAAACTTTTCTATTCTTCCCAATCTACTTGAAGTTGTTTTAAAAATGCCTCTCGTTCTTTCTCTAATTGTGGATCATACTCATTTTGTGTTTGTTTTTCATATGTGCGTTCTTCTAACCATTTTGGTGTTTTTTCACGACTGATATATTGTCGTGACTTACTTATATCCGCCATTTGAGGTTGTCGTTTACTGTGAATGCGTTTCTCAGCATCAAACGTAAACTCTAACCACTCAATTTTACGTCCTTTTTTTGCTTTAATTTTATTGATATTAAGATTATTAAAAATTGAAGAAAGTTCATTAATTATTGGCTTTAATACACGTTTGGTTATATCATTCATCTGATAAGTTTTAGGTATATCTAGACGATTTTTAAAATCAGCTATATTTATTTTTATATAACCAGTATGTTTATATTGTTTAAGCAATCTAAACATATTTTTAGCGTAAGTAGATTTAAGATGGGTCATTTCTTTTAATTCAAATTTCGTAAAATCAGCTGTTATAGAATTTAAAATATGTTTTAAATCAGGATTAACACTAATAGATAAACATTCTTCGTCTAAATCTACTTTGTATGAAGTAAATAAAACAAATTTTTCAAAAGACCTATCATTACGCTCCACATATGTTAGATTCAACATTTTATCGTATACGTGCTCTAAATCATTAATAAAACGTTCTTGAGAACGTGTATAGTAGTTACTTAAATATTTTAATTCTTCAAAAGGAATAATTACTTTTCTCGTATCCTGTTCTTTAAGTTTATTGCATAATGTAAAAAATAAATCTACTTCAGTACTTGTAAAACGTCTTAATGGGACTAAATTCATCTCATTTCTATATACTACTGTTTCACCAGACATAAAAAACTCCTCTCTAAATATATAAGTGACTTAATTTACAAAATGTCCCTCTATAATAATGATTAAACGAATTATAACACCTATTATATAGAGAATAAAGAATATAAGTGACTTAATTTACAAAATGTCCCTTTTACCGTTACAAAATGTCCCTTTTACCGTTACAAAATGTCCCTTTTACTGTTACAAAATGTCCCTTTTACTGTTACAAAATGTCCCTTTTATCATTTCAAACCTCTTGTCGCTCTAAGCCTCAAATAATGCCTAAAAAGGTTTTAAAAAGATTTATAAAAAGATATTAAAAAGTTCGGGGCAATTTGCCCCTCACAAATTCAAAAGACAAAAAGGAAACCCACCACATTTGTGGTGGGTTTTTATTATTTAAAAAAGTAATAAGTGATATAACTTTAATGCATTATTCCAATTGCTTTATTGACATTGAGCCTCTGAACCCTTAATAAACCCTAAAACTGTCGACTCGTCGGTTTCATAGCTCACGCTATACCGACATTCGTCGAAACAGTTTAATTAAGGGTTCTTCTCAATGCACAATAAATTTTCTCGGCATAATCGCATGTGCTATTCTTCATTTTCTATATCTTTTACAATCTTTAATATCGGTGTGATTAGTAATGATAAAATAAATGCTGTTTCTAAAATCAGAAAAATATTTGTTCCTTCAAAAAATATTAAGTTGACCACATATCCAAAAAGACAAAATACAATAAAAAAACAAATAAAGTGAACAATAGAATTCAAGGCGAGTACTCCTTTTTGCTTTCTAAGTTATATTAAGCTTAATATAGCTTCTTCATTAAACAAAAGGTAATTTTCTATTTGTTTTGTATTAAAGACGCTCATATGCTTTTAAAATGGCATATATAAGCGTTCCAAATAAAACATAAGGTATGAGATAAAAAACAAGCATGAAATAACGCCATGCTGAATGTCCCGTTTTAAGCACATGGTTCAGCCATTCATAAAAATGTTGGACCCCTAACCAGTCACCTAAGGGACTTATAACTAAAAAGGCTATCATCACTAAGGCAGCGATAAAAAACATGGCTGTGATGCCTTTAGTTAAACGATGTATGACTTGATCATATTGTTTAATCACTATTTCGTTGCTCTTCATACGTTCATCAATCATTTTTTTATAATTGTTATTGGCTTGTCGCAGTTCGGATTGGTTGTTTTGAACTTCTTTAACTACGTTTTGTGTATCTGCTTTAACATCTTCTAATTCTTTTTGTATAGCTGTTTGAAAATCTTGTTTTAAATTATCGTTATTAATCCGTTCAATGTAATGTCTCGCCGCGCTTATAAAACGCTTTTGTGCGAAGTCTGTAGCTTGATTAAAGTTCGAGGTCGTGGTCTCGATCGTTGTTAATAATTGGTCGTGACGCTTGTTTCTCTCGTACTCTCTTTTCTCGATCTCTTCGAGCCTTTTCATCAACAAGTCTTGCTGACTCTGCAGCTTGTCGGCGACGCTCAAGCTCATTTGTGTCTTGGGCGAATTGGTTCCAATCTGATTGAGTGACGTCTGTATCTCGTTCAGTTGATTCATGACGGTTTGAAGTTGATCGTTTTGGCTGGAAGTTCGTGTTTGATTCGTATTTTTGTTGTTGTCGTTGTTGTATTTGTCTTTCAAAGCCATGTTGGATGCCTCCTTTATTGTAATCTTCGCCCAATTTACGCCCGCGTACTTTTTTATTTTCAGCTAAATGCCGATAGGTAATGCTTTTGGGGGTAACACGTTCAATCGTAATGCCATATTGCTTTAAATGGTCTTTGAATTCATCCATATTCGTTGCTTGTGATTGGTCTATCGCCTCTCTAATCTCATCTTTCCATGAATATTGGGCTGTTGATTTCGTATTAGGGTCAGCAATCGCTTTTTCCGTTTGCGTATAACGTAAGCGTGCTGTATCTTTTTCTGGCACGCTTAAACCATGTTCTCGACACACCTCATCATTAAAATCTCTTAAATCACGTAAGGTTTGTTTATTGTTGTTAAATTTTTTCCCTGTCTCAAGATCAATAGCATTAATCACAATATGGTTGTGTACATGATCCGTATCATTGTGTGTATAGACAGTGACTTGATGATTGGGCGCCATTTTCTCAGCGAGTTCTAAACCTAGCTGATTACATTGTTCAGGCGTGACTTCGTCAGGTTTAAACGATTGGATAATCACATGACCTTGATTATCGTCCGTTTTGCCATATAATTCACGAGTGGCTTTGAAACTCGATTTCGCATAGTCTACATCACAATTTAAACCACTTTTTTCAACGGCACGTTTTTCAGCGTAATTAATCGCCCGTGATGTTGATTTGGTGGCACTTAATTTAGTTGTTGCCATCATCATCACGTCGTTTTTCTATTATTTCTTGAATTAAATAACCAATATTGATTACTCCAATAACTAACATAATTATGGCTGTTGTATATGAATGGTTATAAAAATTCCAAATTGAAAAGCCTATAGCAAGTATTAATACAAATAAGCTTGTTACTATTTCTAAATTCTTTCCCATATGTCATTCAACCTTTCACGTAATTCACTGATATTACGTTCTAATGCTTCGTAGTTCGGTGCTTCATGTTGATGTTGGTTGCAATATTTCGCAATCTGATTGGCATTTGCGCCCAACATACTCAAATCTTTCGCTACCGATTGTCGTGTTGTTTGATCCAATTTGGGTGCGACCAATCGGGCGCCTTGTGCCTTTTTCTTAACGAAAGCAGGCACACTCATATTTAAAGTTTCAGCTGATTGTTTCAACTTTAAATATTCGGATTCGCTCACACGAAAACTGATTTGTTTTGGCTCCTTACGGTTGGGTTTACGGTTTCGCCCAACAGTTTCGTCGCTAGCCACAAATGTGTTTTGTTCGCTCATT	Rlx domain protein hypothetical protein DsbA family protein hypothetical protein hypothetical protein hypothetical protein hypothetical protein plasmid mobilization relaxosome protein MobC hypothetical protein RepB family plasmid replication initiator protein hypothetical protein hypothetical protein	MATTKLSATKSTSRAINYAEKRAVEKSGLNCDVDYAKSSFKATRELYGKTDDNQGHVIIQSFKPDEVTPEQCNQLGLELAEKMAPNHQVTVYTHNDTDHVHNHIVINAIDLETGKKFNNNKQTLRDLRDFNDEVCREHGLSVPEKDTARLRYTQTEKAIADPNTKSTAQYSWKDEIREAIDQSQATNMDEFKDHLKQYGITIERVTPKSITYRHLAENKKVRGRKLGEDYNKGGIQHGFERQIQQRQQQKYESNTNFQPKRSTSNRHESTERDTDVTQSDWNQFAQDTNELERRRQAAESARLVDEKARRDREKRVREKQASRPIINNDRDHDLEL* MGKNLEIVTSLFVLILAIGFSIWNFYNHSYTTAIIMLVIGVINIGYLIQEIIEKRRDDDGNN* MKKSLIVLISVLFIFMLSVLTACSNQESKESKTSKDKIIVYGDFKCPYCKQLEEEIIPKLKKDYIEQGKVEYQFVNMAFLGDDSIIGSRAGHAVENIDPNEYLRFQELMFSHQPDNEKKWITEKLVDKQIDKLNISNNKAKKIKIDYKKKNSQSWRDAKKDQKIYKKNNIQEAPTVVINGKEIQDVYDYKEYKKYLK* MLLKNKIYSAIIIVIFIICSIIGLNENIIGNPLGEKIFYLLNFLVFVLLIIGTTKK* MLLRETEDYEKYYKIGNVVMGSAFICIVIFSLMKSTPLSDFSFLKYIHFASEVLLIAGLIINSVPDFLTWNIKNIIFDLIIISFLIVFFIWV* MNKHLLNALIFAIVIFLADAFKHLLIYFSALRIDFTTNSALDILISVILGFIFGLFVSWGLDLKKNKQK* MNSIVHFICFFIVFCLFGYVVNLIFFEGTNIFLILETAFILSLLITPILKIVKDIENEE* MSEQNTFVASDETVGRNRKPNRKEPKQISFRVSESEYLKLKQSAETLNMSVPAFVKKKAQGARLVAPKLDQTTRQSVAKDLSMLGANANQIAKYCNQHQHEAPNYEALERNISELRERLNDIWERI* MSFKKRIIASTSLALLLGFSTETFVDAQEIHNNENNQSQVQQTNQSNQEEVDRVANVLKVLNEHRDAIVFNEDNTSVKIKASVLQQEMSESEYNDVITDLDKEGLIANETVSYHRGVGQGMPDKRTKKQRKRQEYVDNCIGNELSKTYGIKATKSLVKIIKSKDYKKAAKEVVRKGTKAGNVVYTLSKMLVKCQVKGVKKYGSGS* MSGETVVYRNEMNLVPLRRFTSTEVDLFFTLCNKLKEQDTRKVIIPFEELKYLSNYYTRSQERFINDLEHVYDKMLNLTYVERNDRSFEKFVLFTSYKVDLDEECLSISVNPDLKHILNSITADFTKFELKEMTHLKSTYAKNMFRLLKQYKHTGYIKINIADFKNRLDIPKTYQMNDITKRVLKPIINELSSIFNNLNINKIKAKKGRKIEWLEFTFDAEKRIHSKRQPQMADISKSRQYISREKTPKWLEERTYEKQTQNEYDPQLEKEREAFLKQLQVDWEE* MTIALFVVTIIICPVLTGIIANYLYDKFK* MYITKYNIKYININIINSNIYKVRDKNERMLQEAKALHEDYQKRIKLMCYSFDIMLSIFILFVLIITNGNNFMME*	22830 22835 22810 22790 22785 22800 22825 22840 22805 22820 22815 22795	0	0.00023124 0 0 0 0.013105 0.22232 0.014131 1.5485 3.8575 0.005528 0.047642 0.0016034
cacnes_clade_78-reg-3	cacnes_clade_78	1	11	0	1AA4F_Z03_82	1AA1F_AF_91 1AA1K_X01_66 1AA1K_X01_80 1AA1K_X01_90 1AA3K_X18_06 1AA3C_X18_83 1AA4K_Z03_72 1AA4K_Z03_73 1AA4K_Z03_74 1AA4K_Z03_75 1AA4F_Z04_2		2094	2518777	2520870	24	2094	1	2094	GTCTGTCTAAGAGAGTTATAACCCTGTTGTCTATTTTCAGTATGTTCAAATTCTCGAATCTCACCAGTAGAAATATCTACAAATCTATCTTTATCGAGTTTTTTAATATTATTTTTTCGGTTCATTTTCTCCATGTGCTGCACTTCGATAATATGATTCATCTTGGTGACTTTTACAACATCATTTGGAGTGATTAAAACCTTGTCACCGTTGCCCTCGTTCACGTTTTTACCTCCATTTTTATCCGCTAATGTTTAATTAAAATCAAGTTAATAAAGAATACAGACCTTAAGGCTCCGCCTTAACAACCGATTAAGGGGAATCTCCCCTTAACAATCCCGACCATGTGACCCACATGGAAAGGGAAACGAACGCTAGGTTCGTTTGTTCAAGAGGGTATTTGGACAGAAGCTCTTTTCAAGGCATAAATTCCCTACGGTCAGACATTTATACTTGAAAAGTCAGTTTATGAATTTTACAGAATGGTTGTAAGAGGATGCCTTTTATTTTTCAATTCGGTTTTCTATTTCCTCCAACTTCGCCATGATCGCCCCCATATCAGACATACTTTTCATGACTTCCTTTTGCTGATAGTAGTTTTCCAAAGCTAACATAACGATTGTTGATTTTGGAATTCCTGTTTCTTCGGACTGCTTGTTTAACCAATCATTCATAGTTGTTGAAACGCTAGTATTTACACGAATCATTTTAGCCATATCATTAAATCCTCCTATGTATCAATTTAATACCAAGTTAGCACGTATTTAATGAATGGTCAATACTACCAAATAAAAAAAGAGTCCCCCAGCCATCTGACAGCATACGCATTGTCAGAATGGCCTTGGGGAACCCTCTTAATTTTTATTTTTTGAAATTTGATTTTCATAGATTTTAATTTCAATTTTTATAGTTCAATTCATAGAATTATTTATTTCAAGGATTGGCTTTAAGCCAATCTCGACACCTTCAAGGTGCATAGATGGGCACTAGTGATTTTTACTAGATTTTCGCACACATTGGAACCAATGTATAAGTGCGCCCTTCTTCACTTTTTGTTCATTGGGATTTTAAATCTTTCGGAACCATTTCGGAACCTTTAAAGTCATAGAGTGCCCATTTACACACCACCCTAAAAAGGGGTGTTTCAACGGGTCTCACTTCGGCAGGAGTGCCCATTTATACACCGCCCTAAAATTGGGGGTTTTAATGGGTCTCCCTTCGTTCGGTAACGTTTGTCAAAATTGACAAATAGCCTTCGGAAAAAATAGAAAAGGGGAACCACCTACCAGCGCTAGGGAACCCCCTTGACAGGAACCCCCTTACGCCAGTAGGGGAACCCCCCTTTTTTTATGTTTTATGAATCACGTTTTGTGTTATACTGAAGAAACGAAATAGTATTTTCAAAGTCGTCATTTTCGATGTGATAACTTTTCTGGTAGTGGGGTGTTGCGGACCCTACTACTTTTTTTATGTCCTTAAATTTCATTTCTTCTCGTTCAGGCTTAATGATCCCCTTCGATTTTCGGTACATATTCATTCCAGGAGGATACATGTGAAGCCGACCACCTTTTATAAACTTCTTCTCTTTGCCATCTACAACCTTTGTTTTAATCTCACAACCCTCAGAAGCCACTTTAAAAGCCGTTTCCTTGTCGTTAACGTCATCTAGGTCTATATCGGTTAAATAAGCGCTTAGATAGGCTCCTATGTTGTCTACGTCCTTCAAGGATTTAATTGTAACGAATCCTAAGCCCCACAGACGCTTTAAATCAGCATTTTTAATATACACCTTGTCCAAGTCATTAAAACGCATTAAAACGTGACAGTGCCATGCTCCACGACCTTGTGGCTCGACTACACATAAATAGTCTAGTGAACTTTTATTCTTGTAACTAGTTCTAAGTCGCTCTATGAAATTTTTAAAATCCGTATAAAGCCTTTTAGTATCAGTCATATTTTCTTTATAGGTCAGTGTTATATGTAATTCATTGGGGTTTCCTATAAAATTATTATTTATCAAATAACGAAGCTTTTTAAAGGTCTGTCTAAGAGAGTTATAACCCTGTTGTCTATTTTCAGTATGTTCAAATTCTC	hypothetical protein hypothetical protein	MAKMIRVNTSVSTTMNDWLNKQSEETGIPKSTIVMLALENYYQQKEVMKSMSDMGAIMAKLEEIENRIEK* MTDTKRLYTDFKNFIERLRTSYKNKSSLDYLCVVEPQGRGAWHCHVLMRFNDLDKVYIKNADLKRLWGLGFVTIKSLKDVDNIGAYLSAYLTDIDLDDVNDKETAFKVASEGCEIKTKVVDGKEKKFIKGGRLHMYPPGMNMYRKSKGIIKPEREEMKFKDIKKVVGSATPHYQKSYHIENDDFENTISFLQYNTKRDS*	24475 24480	0	0 0 0 0 0 0 0.017013 0.0023523 0.0097883 0.0020262 5.0581 0
cacnes_clade_78-reg-4	cacnes_clade_78	1	10	1	1AA4K_Z03_74	1AA1F_AF_91 1AA1K_X01_66 1AA1K_X01_80 1AA1K_X01_90 1AA3K_X18_06 1AA3C_X18_83 1AA4K_Z03_72 1AA4K_Z03_75 1AA4F_Z03_82 1AA4F_Z04_2	1AA4K_Z03_73	5523	2498177	2503699	18	5523	1	5523	CCTTTGCATTTCTATATTATTATAAGAATTCCAAGGTAGCAAAGATATTGACTTAGTATGAGTAAATTTATATTGGAAGTGAAAGAGAACCACTTATTCGTTTGAGTGGTTCTTGAAAAAATGATACGTGTTAACTTGATAAAATTCATCATTTGATAGTTTAAAGAAAAGGAATGTATAATTATAGTAACACAAATTAATATTTGTTACACTAGCAGTACTACTCAATATATAAAGTAGTAAACTATAACATTCTCCGTATTCCTTTTTAAAAAGTTAATTTTTTACTCTCTACAAAGAAAGGCGCTCAATTTTGAGTGCTTTTTTTATATTAAAATTAAGACAACGATACAATATAAATGTCGTTGTCTTAAGAAATAATGTATGAGTTCAAAATGTATATGTATATTATAGCATAATCACGTTGGTTATTTTAAAGAAAAGGAGTGCGCAGTAGTTTAAACTACTGCGCACTTTGTATCACATGTTAAACCTTTTAATTACTTAAGACCTGCTGCTGTTAAGAAAGCATCGATTAATTGTGCACCATTATTGACAATATCTGAAGCACCATTTCCAAGGAAGTGTGTAATTGCTTCTTTGGCACCAGATACAGATCCGAAAATGTTACCAATTGCTGAACCTAAATTTTGAAATTGTTCTTGCATGACAAATGCCTCCTAAAAATAGATTTTATGAAGTTTTATATCGCTTCACACCTTAAATGTAATAAACTTTAGAGACAATGTCAAAGATTTAAAATCATTATGTATTATATATTTCTTAGTAAAAGTCCAAAATACAAGAACCAAAAAATTCTTTAGAAATACCATAACTTAATATTAACTGCTTTATATTGAACTTTTTAATATCTTTTTATAAACCTTTTCAAATATGATTTAATCCTTAGAGCGACAGCAAATTTCATAACATAAAAATAATGATCTTTTTGGAGTGATATATATGTCGAACGAAACTGTTATTTATCATAATGAAATGAATTTGGTTCCTTTGAGAAAATTTACTTCTGTTGAAATAGACTTATTTTTTGCTATGTGTAATAAGCTAAAAGAACAAGATACTAATAAATTATATTTAAGTTTTGAAGAACTTAAATATTTAAGTAATTATAACTATGAAACTAGAAATCTTAATCGTTTTATTGGAGATTTACAAAATATTTATAAAAAGATGCTCGAGATAACTTATCGAAGAGAAGATGAAGATGTAATAGAGTTTTTTGTACTTTTCAATCACTTTAAAATTCATAAAACGGAGAAGTATCTTGAAATTTCCACTAATCCTGACTTAAAGTTTGTTTTAAATGATATTACTCGTAATTTTACAAAATTCGAATTAAAAGAACTGACTAATTTAAAATCTTCGTACTCTAAAACCATGTTTCGCTTACTTAAACAATATAAACATACTGGATATTTAAAATTATCAATGGAAGATTTTAGAACTCGATTAGACGTATCAAAGTCTTATCAAATGTGTGACATTACTAAACGTGTATTAAAGCCAATATCTAAAGAGCTTACACCTATTTTTAATAATCTTAATATTAATAAAGTTAAAGCTAAAAAAGGTCGAAAAATTGAATACTTAGAATTTATCTTTGACGCTGAGAAACGTATTCACAACAAACGACAGCCACAAATAACTAATATAGGTAAGTCGCGCCAATATACTAATCGTGAAAAGACACCTAAATGGTTAGACGACAAGATATATAAACAATCTCAAGAGTCACATGGCGAAGATGCAAAATTAAAACAAGATCGAGAGGCATTTCAACGTCAATTAGAAGAAAAATGGGAGGAATAATAATTTAAATGAGCTACATGTATATTTTAATCTTATTTCCATTAATAATGGGATTTATCGTATCAATAAAAAAGAAAAAACATGACTAAGGAGATATAAGAAGGTATGAGTAATAAATATAATATACATCCAGCACTATATATAGGCGGATTTGCGGTATTTTTTAGTTTTATATTTGGATTTCCTGTAGGAACATTAATGGGACTAGCTATAGGAATAGGAATTAGTAAAAAAAATAAAAATTTGTAAAAGAGTTTACAGATGAAGAAGTTACACGATATACTGTAATTAACAAATAGCAGATATATCATTGTATGTGAAAACCCCCAGCCGGCACGCTGGGGGTTTCTTTTTACTTATGTTCTTGTTGTAATAGATAAAGAACATAACCAACAATAATTGGAAAAATGAGCTTATCTAATACAAATAGCAAGATTATCATTGTATGTGACACCTCCTTTGTGCACGGAAGTGCTTTTCCAGTATAACAAAAAACTACAATTTAAAACGGTGTGTTATCACGTGAAATTGTGAATAAAGATACAAAATATCTATAAATGAAAAAGTATGAAAACACGTGAGAACAACGATGTATAAAAGATGAATAAACGATAATCACAAGACAAAGGCTTAAACGCTGTTAAATCAACGTTTAAGCCTTTTTGTGTAGTTGACATAATAAAGTGTTATAGGAACTTCAAACGAATATTTTATGCATTATCAAAAATAAATGAAATAAACTTTAAAAGAAAATAAAGGATAATTGCATAAACAAATTGATTTTTGGCAAAGTGATGTTACCACTTAAATTATCTATAAAAAAGGACAAATGCTAATATGAAAGCATTTGTCCTTTTTTATATCCGAACATAATTACATAACTATTGGTTTGAAATGAACAATTAATATTATTTAATTATTTTCCTGAGTTGAATGCGCCTTTCATAAATCCTTTATATGCTTCAACAAGACCTTTTCCTAAATCCATCGTTACACCACCTTTTTTATATGAAAGTTACTATTTCATATATGTAGTACAAATGCAGAATAACATTCCAATTATTTCAAATCAATTTTCTATTATAATTTTAAAGTTAACTTAAACATTTTTACATTAAATCAAAAAAAGATATATTATATTTATTAGATATTGCTTCTGCTTTAAAAATAAGCTGTTTTAATTCTTCTTTTTTTATTGCTAATATCTTATCTTTAGCATTATCACTAATTATATATCCAATTTTGGGATTAGCTATTATAATTTCGAGTTTTTCTAAAAGTTGGTAAGCTGATTTTATAGTAATAATGCTTACATCAAATATTTCGGCTGATTTTCGAATGGAAGGAAGTTTTTGGGTTTTATAATTTTCTTCATAGATGTTTTGTATTATATTTTCTGATATATTTAGATACATAGGTTTGTTTTCACAATTAATTAAATCTTTCATATAAACCCTACTTTCACTTATTTTTTTAAATCAATATTTTATTTCTTATATTTTTATAAAAATTATAAAAAGGAGAGCACAATGAAAATATCAGATATTACTAAGAAGTACAAAGATAATACGGTATTAGATCATTTAAATTTTTCATTTGATTCTAGCCATATCGTTGGATTAATTGGGAAAAATGGAGTCGGAAAAACTACCATTATGAAAATTATGAACGGCAATATTGTGAACTTTAAAGGCAAAGTTGATTTTGACCAAAATCAAAAAATTGGTTATTTAATTGAACATCCTAAGCTATATCAAGACCTATCGGGATTAAAAAACTTAAAAAATTTTAGTAATATATTAGGTGTAAAGTTTGATAAAGACTATGCTAATAAAATTATAAAAGCATTTGACATGGAAAGTTATATTAACAAAAGAGTAAAAAAATATTCTTTAGGAATGAAACAAAAACTAGCAATCGCTGTGTCTTTAATAAACAAACCACATTACTTAATACTTGATGAGCCTACGAACGGTATGGATCCAGATGGTTCAATAGATGTATTGAATACTATTAAAGATATAACTAACGAATTCAACATGAAAGTATTAATATCAAGCCATAAATTAGAAGATATAGAACTCATATGTGATAGAGCAGTATTTTTACGCGATGGAAAGTTTGTTGAAGATATTGATATGAAAAATACATCATCACAAGAGTATACATCTATCACGTTTAATGAAATTGATGTGGAAAAAGCAAAAAATCATTTAAATTCAAAGTCACATGGTTCGATCAAGAAAAATGGAAACATCTTGATAATTCCAAAGCTCGATAATTATCAAAATTTACTAAAAGATTTAGCTAATATTAATATATTTCCGACTAAAATTGAAGATAAAATAAGTACACTTAGGGATACTTACTTTAATATTAATAAAGGAGAATAAACAATGAGTATATATCATTTAACAAAATTTAATATATCAAGATTGCTAAAAAATCCTTTCAATTATATTGGGTTACTATTTGTTTTAATAATCCCCATATTTTATACAATGACTCAGGTTCATAATAATCATAAAGTTTCTGGAGAAACTATTTTAACTCTTTCAACATGGCTATTTGCATTTTGGGGAGTGATGATTATTACTAGCTTTTTAGTCAGAGACTTTTCTCAGGGTACATCACAATTGTATTTGAATAGTTTTAAAAATAGAGCGAAATACTTTATATCTCAACTGGTATCCATCTTAATTGCTAGTGTCATAGTATTTCTAACATTATATGTATTCGTTTTAATAATGCAGAATATTGGCGATGGTCAACCTATAAAAAATGAAGTGGTTGGAAAAACTTTAGGAATATACATCCTATTATTTTTGTTCTATGGTCTATTTTTATTTCTAATTACTTTATTAGTAAAAAGTTCTTCTTTAGTGTTTTCAATTGGTGTTTTTCTTATATTAATCATACCTATAGCAACCAATTTAGTTCCATTAATTCCAGAATATGGTGATGAAGTTAAAAAAGCCTTAAAATATATACCTTTTAACTTTTTAATTGATAATGTTTGGCTTGGATCTCTCAAATTAAATGGATGGCAAACATTTATCTCAATAGCTTCAGTAATATTACTAGCTATCATTGACTTCTTCACTATTTCTAAGAGAGATTATTAAAGTGTGACAAATCCATATAAATATATTGGAAAAGCTTAAACGTTGTTTAAAAACGCTTAAGCTTTTCTCATTTAGTTTACATAAATTACAATTTATAGGTAGTGTCTTTGTATATGGTATTCATTAACTTTCTTTATTTAGATTAAAGTTAGAATAGTAAAAAACAAGGCTATATACTTATATCTAATTCATCATTTTACATGAAAATATGAAGGAGCGATGGAAATGAAAAAAGAAAATTTACTTACAGGAGACAGACCCACTGGTAAACTTCATATTGGGCATTATATCGGCTCTCTAAAGAAAAGAGTTGAAATACAAGACCAATTTAACAACTTTATTATGATAGCTGACCAGCAAGCATTAACTGATAATGCTAAAAACCCTAAAAAGATTCAAAATAGCTTAATAGAAGTCATATTAGATTATTTATCTGTCGGTATAAATCCAATAAAATCTAATATCTTTGTTCAATCTCAAATTCCTGAATTAAGTGAATTAACCATGTATTATTTAAATCTTGTTTCTGTTTCACGATTAAAAAGAAATCCAACAGTCAAAAATGAAA	hypothetical protein GntR family transcriptional regulator antibiotic ABC transporter ATP-binding protein hypothetical protein hypothetical protein replication protein Rep hypothetical protein	MIILLFVLDKLIFPIIVGYVLYLLQQEHK* MKDLINCENKPMYLNISENIIQNIYEENYKTQKLPSIRKSAEIFDVSIITIKSAYQLLEKLEIIIANPKIGYIISDNAKDKILAIKKEELKQLIFKAEAISNKYNISFFDLM* MKISDITKKYKDNTVLDHLNFSFDSSHIVGLIGKNGVGKTTIMKIMNGNIVNFKGKVDFDQNQKIGYLIEHPKLYQDLSGLKNLKNFSNILGVKFDKDYANKIIKAFDMESYINKRVKKYSLGMKQKLAIAVSLINKPHYLILDEPTNGMDPDGSIDVLNTIKDITNEFNMKVLISSHKLEDIELICDRAVFLRDGKFVEDIDMKNTSSQEYTSITFNEIDVEKAKNHLNSKSHGSIKKNGNILIIPKLDNYQNLLKDLANINIFPTKIEDKISTLRDTYFNINKGE* MQEQFQNLGSAIGNIFGSVSGAKEAITHFLGNGASDIVNNGAQLIDAFLTAAGLK* MSIYHLTKFNISRLLKNPFNYIGLLFVLIIPIFYTMTQVHNNHKVSGETILTLSTWLFAFWGVMIITSFLVRDFSQGTSQLYLNSFKNRAKYFISQLVSILIASVIVFLTLYVFVLIMQNIGDGQPIKNEVVGKTLGIYILLFLFYGLFLFLITLLVKSSSLVFSIGVFLILIIPIATNLVPLIPEYGDEVKKALKYIPFNFLIDNVWLGSLKLNGWQTFISIASVILLAIIDFFTISKRDY* MSNETVIYHNEMNLVPLRKFTSVEIDLFFAMCNKLKEQDTNKLYLSFEELKYLSNYNYETRNLNRFIGDLQNIYKKMLEITYRREDEDVIEFFVLFNHFKIHKTEKYLEISTNPDLKFVLNDITRNFTKFELKELTNLKSSYSKTMFRLLKQYKHTGYLKLSMEDFRTRLDVSKSYQMCDITKRVLKPISKELTPIFNNLNINKVKAKKGRKIEYLEFIFDAEKRIHNKRQPQITNIGKSRQYTNREKTPKWLDDKIYKQSQESHGEDAKLKQDREAFQRQLEEKWEE* MSNKYNIHPALYIGGFAVFFSFIFGFPVGTLMGLAIGIGISKKNKNL*	23295 23300 23305 23280 23310 23285 23290	1	0.0049043 0 0 0 0.0033353 0.009978 0.055557 0.53678 1.0294 0.0022917 0.020667 0.00065434
cacnes_clade_78-reg-5	cacnes_clade_78	2	8	2	1AA4K_Z03_72 1AA4K_Z03_74	1AA1F_AF_91 1AA1K_X01_66 1AA1K_X01_80 1AA1K_X01_90 1AA3K_X18_06 1AA3C_X18_83 1AA4K_Z03_75 1AA4F_Z04_2	1AA4K_Z03_73 1AA4F_Z03_82	3570	2503700	2507269	19	3570	1	3570	TTCTGTGTTCGGCATGGGAACAGGTGTGACCTCCTTGCCATTGTCACCAGACAAATGAATGATTATACATTCAAAACTAGATAGTAAGTAAGATTTTGCGTCGCAAAACGTTTTTTAAAAATTGATTAAGTCTTCGATCGATTAGTATTCGTCAGCTCCACGTGTCACCACGCTTCCACCTCGAACCTATTAACCTCGTCATCTTCGAGGGATCTTATAACCGAAGTTGGGAAATCTCATCTTGAGGGGGGCTTCATGCTTAGATGCTTTCAGCACTTATCCCGTCCATACATAGCTACCCAGCTATGCCGTTGGCACGACAACTGGTACACCAGAGGTATGTCCATCCCGGTCCTCTCGTACTAAGGACAGCTCCTCTCAAATTTCCTACGCCCACGACGGATAGGGACCGAACTGTCTCACGACGTTCTGAACCCAGCTCGCGTACCGCTTTAATGGGCGAACAGCCCAACCCTTGGGACCGACTACAGCCCCAGGATGCGATGAGCCGACATCGAGGTGCCAAACCTCCCCGTCGATGTGAACTCTTGGGGGAGATAAGCCTGTTATCCCCGGGGTAGCTTTTATCCGTTGAGCGATGGCCCTTCCATGCGGAACCACCGGATCACTAAGTCCGTCTTTCGACCCTGCTCGACTTGTAGGTCTCGCAGTCAAGCTCCCTTATGCCTTTACACTCTATGAATGATTTCCAACCATTCTGAGGGAACCTTTGAGCGCCTCCGTTACCTTTTAGGAGGCGACCGCCCCAGTCAAACTGCCCGCCTGACACTGTCTCCCACCACGATAAGTGGTGCGGGTTAGAAAGCCAACACAGCTAGGGTAGTATCCCACCAACGCCTCCACGTAAGCTAGCGCTCACGTTTCAAAGGCTCCTACCTATCCTGTACAAGCTGTGCCGAATTTCAATATCAGGCTACAGTAAAGCTCCACGGGGTCTTTCCGTCCTGTCGCGGGTAACCTGCATCTTCACAGGTACTATGATTTCACCGAGTCTCTCGTTGAGACAGTGCCCAAATCGTTACGCCTTTCGTGCGGGTCGGAACTTACCCGACAAGGAATTTCGCTACCTTAGGACCGTTATAGTTACGGCCGCCGTTTACTGGGGCTTCGATTCGTAGCTTCGCAGAAGCTAACCACTCCTCTTAACCTTCCAGCACCGGGCAGGCGTCAGCCCCTATACATCACCTTACGGTTTAGCAGAGACCTGTGTTTTTGATAAACAGTCGCTTGGGCCTATTCACTGCGGCTCTTCTGGGCGTGAACCCTAAAGAGCACCCCTTCTCCCGAAGTTACGGGGTCATTTTGCCGAGTTCCTTAACGAGAGTTCGCTCGCTCACCTTAGAATTCTCATCTTGACTACCTGTGTCGGTTTGCGGTACGGGCACCTGTTATCTATCTAGAGGCTTTTCTCGGCAGTGTGAAATCAACGACTCGAGGAAACAATTTCCTCTCCCCATCACAGCTCAGCCTTATGAGTGCCGGATTTGCCTAACACTCAGCCTTACTGCTTGGACGTGCACTCCAACAGCACGCTTCGCCTATCCTACTGCGTCCCCCCATCGATTAAAACGATACTAGGTGGTACAGGAATATCAACCTGTTATCCATCGCCTACGCCTGTCGGCCTCAGCTTAGGACCCGACTAACCCAGAGCGGACGAGCCTTCCTCTGGAAACCTTAGTCAATCGGTGGACGGGATTCTCACCCGTCTTTCGCTACTCACACCGGCATTCTCACTTCTAAGCGCTCCACATGTCCTTGCGATCATGCTTCGACGCCCTTAGAACGCTCTCCTACCATTGTCCAAAGGACAATCCACAGCTTCGGTAATATGTTTAGCCCCGGTACATTTTCGGCGCAGTGTCACTCGACTAGTGAGCTATTACGCACTCTTTAAATGATGGCTGCTTCTAAGCCAACATCCTAGTTGTCTGGGCAACGCCACATCCTTTTCCACTTAACATATATTTTGGGACCTTAGCTGGTGGTCTGGGCTGTTTCCCTTTCGAACACGGACCTTATCACCCATGTTCTGACTCCCAAGTTAAATTAATTGGCATTCGGAGTTTGTCTGAATTCGGTAACCCGAGAGGGGCCCCTAGTCCAAACAGTGCTCTACCTCCAATACTCATCACTTGAGGCTAGCCCTAAAGCTATTTCGGAGAGAACCAGCTATCTCCAAGTTCGATTGGAATTTCTCCGCTACCCTCAGTTCATCCGCTCACTTTTCAACGTAAGTCGGTTCGGTCCTCCATTCAGTGTTACCTGGACTTCACCCTGGACATGGGTAGATCACCTGGTTTCGGGTCTACAACCACATACTATTTCGCCCTATTCAGACTCGCTTTCGCTGCGGCTCCGTCTCTTCAACTTAACCTCGCATGTAATCGTAACTCGCCGGTTCATTCTACAAAAGGCACGCTATCACCCATAAAAGGGCTCTAACTACTTGTAGGCACACGGTTTCAGGATCTATTTCACTCCCCTTCCGGGGTGCTTTTCACCTTTCCCTCACGGTACTGGTTCACTATCGGTCACTAGGGAGTATTTAGCCTTGGGAGATGGTCCTCCCTGCTTCCGACGGGATTTCTCGTGTCCCGCCGTACTCAGGATACACTCAAGAGGGAACGAAGTTTCGACTACAGGGTTTTTACCTTCTACGACTGACCTTTCCAGATCGATTCGTCTACCCCGTTCCTTTGTAACTCCATATAGAGTGTCCTACAACCCCAAGAGGCAAGCCTCTTGGTTTGGGCTAATCCCGTTTCGCTCGCCGCTACTCAGGGAATCGCGTTTGCTTTCTCTTCCTCCGGGTACTTAGATGTTTCAGTTCCCCGGGTCTGCCTTCAGTACCCTATGTATTCAGGTAAAGATTCTATCCCATTACGGATAGAGGGTTCCCCCATTCGGAAATCTCTGGATCAAAGCTTACTTACAGCTCCCCAAAGCATATCGGTGTTAATCCCGTCCTTCATCGGCTCCTAGTGCCAAGGCATCCACCGTGCGCCCTTTCTAACTTAACTTAGTTGTCGGCTAAAGATAAACTTCACATCTCTTCGTCAGCTTCTTCACTCTGCTCCTCACGTACTGTCGTACGCTCCGGTGCTCGCTCCGTCGCTTCCTTGACCTGCTCGTTTCTCTTTACCCTCCATTCTTTGAATAGGTATTCGTTTAATACGATTACTTTTCAAAGAAATAATTCTCTAACATAGAGAATCTAAGATGGCGATTACTCGGTTTCTTTCTTGTTTTTACTATTCATAATCTAGTTTTCAAGGAACAATTTCGGCTAAAGATAAACTTCGCATCTCTTCGTCAGCTTCTTTGCTCTGCTCCTCACGTACTGTCGTACGCTCCGGTGCTTACTCAGGCGCTTCCTTGATCTACTCGTTTCTCTTTACCCTCAAACTTCTTACTGTTTTGAGGAATTAATTGCTCCCTCAAAACTGAACAACAAATCGTCAACAATCTATGATGGAATGTAAATTCCATTTTCCTTAGAAAGGAGGTGATCCAGCCGCACCTTCCGATACGGCTACCTTGTTACGA	23S ribosomal RNA	S*VRKGARWMPWH*EPMKDGINTDMLWGAVSKL*SRDFRMGEPSIRNGIESLPEYIGY*RQTRGTETSKYPEEEKANAIP*VAASETGLAQTKRLASWGCRTLYMELQRNGVDESIWKGQS*KVKTL*SKLRSLLSVS*VRRDTRNPVGSREDHLPRLNTP**PIVNQYREGKVKSTPEGE*NRS*NRVPTSS*SPFMGDSVPFVE*TGELRLHARLS*RDGAAAKASLNRAK*YVVVDPKPGDLPMSRVKSR*H*MEDRTDLR*KVSG*TEGSGEIPIELGDSWFSPK*L*G*PQVMSIGGRALFGLGAPLGLPNSDKLRMPINLTWESEHG**GPCSKGKQPRPPAKVPKYMLSGKGCGVAQTTRMLA*KQPSFKECVIAH*SSDTAPKMYRG*TYYRSCGLSFGQW*ESVLRASKHDRKDMWSA*K*ECRCE*RKTGENPVHRLTKVSRGRLVRSGLVGS*AEADRRRRWITG*YSCTT*YRFNRWGDAVG*AKRAVGVHVQAVRLSVRQIRHS*G*AVMGRGNCFLESLISHCREKPLDR*QVPVPQTDTGSQDENSKVSERTLVKELGKMTP*LREKGCSLGFTPRRAAVNRPKRLFIKNTGLC*TVR*CIGADACPVLEG*EEWLASAKLRIEAPVNGGRNYNGPKVAKFLVG*VPTRTKGVTIWALSQRETR*NHSTCEDAGYPRQDGKTPWSFTVA*Y*NSAQLVQDR*EPLKRER*LTWRRWWDTTLAVLAF*PAPLIVVGDSVRRAV*LGRSPPKR*RRRSKVPSEWLEIIHRV*RHKGA*LRDLQVEQGRKTDLVIRWFRMEGPSLNG*KLPRG*QAYLPQEFTSTGRFGTSMSAHRILGL*SVPRVGLFAH*SGTRAGFRTS*DSSVPIRRGRRKFERSCP*YERTGMDIPLVYQLSCQRHSWVAMYGRDKC*KHLSMKPPSR*DFPTSVIRSLEDDEVNRFEVEAW*HVELTNTNRSKT*S	23930	0	0.0067077 0 0 0 0.030498 0.14463 1.5106 0.50579 1.4132 0.025018 0.57137 0.019737
cacnes_clade_78-reg-6	cacnes_clade_78	1	11	0	1AA4F_Z03_82	1AA1F_AF_91 1AA1K_X01_66 1AA1K_X01_80 1AA1K_X01_90 1AA3K_X18_06 1AA3C_X18_83 1AA4K_Z03_72 1AA4K_Z03_73 1AA4K_Z03_74 1AA4K_Z03_75 1AA4F_Z04_2		2935	2510630	2513564	21	2935	1	2935	TCATGAAGCCATTTCTATCAGTCTTTTTGATTAAGTCATCAGCTTCAAATATTTCTCCTGTATCAAGGTCTTGCAATCTTCTTTTTCCTTTATAAATCACCTTGTTTTCGACTTTTTGTTTTGGCATTTTATTCCCTCCCTTATTTGTTCTAAATTTATCATAATCATAACAAATGTTCAAGAAAAAATAGAACAAATGTTATGAAAAACTAGAACAAATGTTATGAAAAAATAGAACACGCAAAATGCTCATAAACCTTGTTATATCAACTTGAAATCTATTAACCTATTTTTTTTTCTCTTTTCTATAAACATAAGGGCTATGCTCCACGCAAGGTTCGGGTAGTATTTTCTCCGCCTATCGGCTCCGAAAATCTCCACCCTTTCCCCCTTGCCTTCCGCATTTTTTGGCGGTGCTGGACTATCGCCAAGCCGAACAGACCCAAAACGAGGATCTCCGAGGGTCGGCTTGCTCTGACCATTGTACCGCCAAAAACCGCCTGTTCATCCGTTCATAATGTCTGCCTTATGCCATATTCAGCTACGCATGAAAACCGTGGGGTCTCGCCCCCACACGGCGAGCCAGCACTCACACCCCAAAACAAGGGGGAAAACAAAAACCTTGAAGGGCTTTAAAAACGCCTTTAAGGCGTCTCTGTTGCCATCAAGGCAACGAAAGGTACTAAAATAAGGGTCAAGCCCCTAAAAGGGCTATATGAGCCTTATATGGCTTTTAAGAGGGGTTTGCCTTTCCTCCGTTTTAGGGAGTAAGGCGCAGGCTAGGGTGAATTGGCGAAAGCCAAGAGGGACTAGTCCCTCCTAGCGTGAATAGATTAGGCACAAGGGCCAATCTAGGGACGGTAGGACTTAGCGGTTCGGCAGGTACAATGAATGGTTCAAGTCGACAACCTCAAAACCTCGTTTTAGGTATGTCGGCTTGGCGACCAGTCAACCCCTGCCGAATTTCGGAAAGCAAGGGAGGAAAGGTGGAGATTTTTTTGAGCGATAGCGTTCCGAAGGACAAAAAAATACTACCTGACCCTTGCTTGGAGAAAAGCGTTTTGGCTTTTGGGGTTTGCCATGCAGCGCATGGCTCGGCGAAGCCGAAAAGCCTCGCAGAGCACATGAAACTTTGCTTGCAAAGTGTAGTGTGCTACACTTCTCTTAAACTAGCATTTTTCGAGAAGGAGCTGAACCCCCAAAATGAGCTATGCCGTTTTACATATGCAGAAGCTAAAACAACCTGCCATTAAGGGCATTCAAATTCATAATCAGAGAGAAAAAGAGAGTCAGACGAATGGTGATATTGATGGGTTACGTTCACATCTAAATTATGATTTGGTCAATTCAAAACCGATTGATTATAGCGAGAAGGTCAACAAAATGATTGAGGAAGGAGTGACGACTGGCAAAGCCATTCGGAAAGATGCGGTAAAGGTGGCGAGTTTCCTTGTCACTTCTGATTCCGAGTATTTTCAAAAGCTATCGGAACGAGAGGAAAAGCGATTCTTTGAATCAGCTTATGAGTTTTTTGCGAACGAATACGGAGAAAAGAATATCGCTTATGCAATGGTTCATAAAGACGAGAAAACACCGCATATGCACGTCGGGTTCGTGCCGATCACCGAAGATGGTCGGCTTTCAGCAAAGGACTTTTTCGGTAAAAAGCAACAACTGGTGAAGCTTCAAGATAAGTTTCATGACCATATGGTGCGAGAAGGCTTCGACTTGGAGCGAGGGGTCTCATCAGACCGTAAACACGTTGAGACAGCCAAATATAAGGCTCTGACGTTCCAACAGATGGAGCAAGAAGCTAAAGAGAAATATGAACAGACAATGGGGCATATTCAAGAGATTGACGACAAGACGAAGGCGATTGAGAACATTGAAGCGAAAAAGGTTCTTGGACTTGTTGGCATGAAGGAGCAGGACTACAAAAGCCTAGTAGATTATGCCACGAATGGAGTTGTCTATCAGCAGAAGGCTGAGGTTCTCCAGAAGGAGTTAGATAAGGCTAAGACAGAAGTTCAGCAATTAAAATCAGATATTCAGACAGGACAAGACAAAATTCGACAAAACTATAAAGACATCGAAGAAAATTTGGATTCAGTAGCGGAGAAAAAAGCCCTGCAAAAATTAAAGCAACATGATGTTGTAAAACAATATGGCGAGCTGGTAGAAAAGTACAATGGATTGGCTCGGAAATTTAATGAGCAATCGCAGGAGAAAAAGCAGTTAAAACAAGAGGTAGATACGCTGAAGCTAGAAAACCGGTCTTACCAAAATGAGAATCGAGAATTGAAATCGGAGAACGGGCAATTGAAGGAAAAACTCATGCAGATCAGCAAGGAGTTTTCGGCTTTTAAGGAAAGAGTGGGGAAAGTTTTACATGCTCAAATTGATAGAGTAAAGACGTTTTTAAGAATAAGAGATGTAGCCCCTAGTCATATAAAAGCCCTGGATGACAGACAAGATAAATTAGTCCAGGATTCCCTTCAAAAATTAGAGAAACCGCAAAGGGAGAATCAGCGAGGAATGGAGATGGATATGTGAATTATATATCCAGCCCCTCCTCGTCTTTCTCCCATTCTTGAAATCTAGCTAATAGATACTGCTCTTTCCCTTTGTTTCCTCGGTGAATAAGACTTGAGTGAATCATAATTGCACCAGTTTTTCTAGCAATTATTTGAGCATTTTCAAGAGTTTTTAAAGTTTCTACAACGGTTTGTAATGAAACATCACTTTTTTTAGCTAATTCTCTTGTTGTAATGATTAATGTGTTAGTCGATTTGTCCATGTTTGCAAGTATGTATTTTACTACTTGCATTTTTTTATTTCCTAATGTGTCTATAAGCTGAATTATTGCAGTTAAGTATGTAATCATGAAGCCATTTCTATCAGTCTTTTTGATTAAGTCATCAGCTTCAAATATTTC	hypothetical protein hypothetical protein Plasmid recombination protein	MEIFLSDSVPKDKKILPDPCLEKSVLAFGVCHAAHGSAKPKSLAEHMKLCLQSVVCYTSLKLAFFEKELNPQNELCRFTYAEAKTTCH* MITYLTAIIQLIDTLGNKKMQVVKYILANMDKSTNTLIITTRELAKKSDVSLQTVVETLKTLENAQIIARKTGAIMIHSSLIHRGNKGKEQYLLARFQEWEKDEEGLDI* MSYAVLHMQKLKQPAIKGIQIHNQREKESQTNGDIDGLRSHLNYDLVNSKPIDYSEKVNKMIEEGVTTGKAIRKDAVKVASFLVTSDSEYFQKLSEREEKRFFESAYEFFANEYGEKNIAYAMVHKDEKTPHMHVGFVPITEDGRLSAKDFFGKKQQLVKLQDKFHDHMVREGFDLERGVSSDRKHVETAKYKALTFQQMEQEAKEKYEQTMGHIQEIDDKTKAIENIEAKKVLGLVGMKEQDYKSLVDYATNGVVYQQKAEVLQKELDKAKTEVQQLKSDIQTGQDKIRQNYKDIEENLDSVAEKKALQKLKQHDVVKQYGELVEKYNGLARKFNEQSQEKKQLKQEVDTLKLENRSYQNENRELKSENGQLKEKLMQISKEFSAFKERVGKVLHAQIDRVKTFLRIRDVAPSHIKALDDRQDKLVQDSLQKLEKPQRENQRGMEMDM*	24230 24240 24235	0	0 0 0 0 0 0 0.015226 0.0016247 0.00717 0 2.4461 0
cacnes_clade_78-reg-7	cacnes_clade_78	1	11	0	1AA3C_X18_83	1AA1F_AF_91 1AA1K_X01_66 1AA1K_X01_80 1AA1K_X01_90 1AA3K_X18_06 1AA4K_Z03_72 1AA4K_Z03_73 1AA4K_Z03_74 1AA4K_Z03_75 1AA4F_Z03_82 1AA4F_Z04_2		2736	2513565	2516300	22	2736	1	2736	GTTTAGTTAAGGGTTCTTCTCAACATCAATAAATTTTCTCGGCATAAATGCGTGTCTTATTATTTATTTTTATTCACTTTAAATAAAAAACGTCCCAAGTATGCTACATAATAATACTTAAGACGTTTTAATTTTTATTTAGTTTTTATCTCCTTTAACTTTATCAATCAAGTCATTAGCTTTATCTTTAACATCATCTACTACTTCTTTGGCTTTACCAGAAGCTTTATCTCCTTTACCTTCTGCTTTTAAATCCTTATTATCAGTAGCATCTCCAATAGTCTCTTTGATATTTCCTTTTGCTTGTTCGAATTTTTCTTCGCTCATTTTCTATTCCTCCTAAATAATCAATGTCTACAATACAATTCTATTATTCAAATACCCTTTTTAAAAGTGAAATCATATCCTTTTTTATCCCATGCATTAAACCTTGTATTATCCCATGTATACAAAATGATTTATGTATTACTCCTTTTCATTTAGAATATCAAAAACTATCCTACAGATAGACTACTCAAAAAATGAGTAGTCTTTTTATTTTGCATTTTAAGCCCTTTCTAGGACATTTAATCATTCCACGTATAAAAATGACTAAAAACTTTTTTTGTTCAACAGAGAGGCTATAAATCATTTTAAAATTTATTTCTCAACACTTTCAGAAAAAAATATGTTTTTTTATTTTAATTATCCTTCTCAATAAAAAGCTAAAACCTGAAAAAAATAGGTGTATAATGTAACTTTTATATTTTAAAATATTTTAAAAGAGCATAAGAGGAATCCTACACAGAAATGTCTCCGTATGTAGCTATTCGGTAGCCGTTTCTGTGCAAAATATTGATTTGACAGTGTCAAATGGGATTCCTATTTATGCGATAAAAATTGTTATATGACTCCCGAACGACTACACAAAAGCTACCGAATAGCTACCCAAAATCAAAAATGACTCCCAAATGGCTACATAAAATCAAAAATAGCTCCCAAATAGCTCCCTTTTTATGGAGCCATTTGGGAGCTAAAAGGGAGTCAAATGGTAGCCATTTTTAAAATAGCTTCTTACCTTTTGTCTGCCAAAATTCTATTTGCTTTTGTAATTGTTTTTCATTTTCTCTTAAAGTCGATTTCATTAATTCCGTTAAATCAACTGGAGATATTTCTTTAATTAAATTTTTATATTTATATTTAGTTCTTTTATTCAATTCTCCCCATTTGTCTTCTTCATGAATTAACATGTAAACCATTGCTTGTTCATTTAATTTTTCTGGCGAAGTCCAATCTGGTTTCAAGATATGTAAATCATTAAAACAATCATTCCAGTAATCCACCATATCTCTTTTAAGTTCAATTTCTACACGCCATAAGTGATCAGACATAACTTCGACATCTGCGTTATCTTTACGTTCTTGTTTTTTGTTATAAATTCTAATAAATCTATCACTATCACGAACGCCAAAATATTTTGTTTCTGGTTTCCCGTCACGACCATAAAATACAGTTTTCTTAACTGCTTTATCAGTCATTGCATAATAATTACTTAAATCATCTTCAAAATCAAAAGCTAAATCTATTCTTGTAAAACCGTCATCTTCCATGTAGTTGATAATGTTTTGTTTTAACCAAAGCATTTCTTCATGCGTAAGTTTATTCGGATTAAATTCAACACGCATATTACGTCTATCCCATGTATCTGCTTTTACTTTGTCGTATTCGATATAAACTTTTTCCTGCAGTGCTTTAGCTTTAAATTTCGTTTGTAGTATATCCCAAAGTCGAATTTGTGGTTCAGTACTCATGAATTCAGATAGCTTTTGAGCATTATTTTTATTTAAATTCCCAACAATTGTCATACGGTCGAAACTGATTTTTGGTTTCGATATGCACACAGTATGTGCGTGTAACCGGCTATTAGAGTAGCCGGTTGAGTGTAAAATGTCACTATCCTTATTTTGTAAGTACTTTGAATAATTTTCTCTACTCATAAAAAATCGACTCCTTAATTTAATTTAAGAAGTCGCCCACCCGAATATATACCTTGAAGAAAAAACTAATATCGTTTAATATCTAGATATACAAAATATAAAAAACAACTTAATGTTTTTCCTTGGGTAAGTCGCATTCACAAACTTTGGTCAGGGCGTGAGCGACTTCTTTTTATTTTGTTATTAATATAACACTACCAAAAAGCTTGGTCTATTATGACCAAGCTTTTTGGTGTTTATAAACCTATGTCAAATTTTCTTTTCAACATAAAAAAATCGCTTAAGGCCTTTAATGACAAGGTTTAAAGCCTTAATTCAAAAATTGAGTTATTTCTATATAGTATCAAGACAAGAAGAAACTCGTTTCAAAAAAGCCAAAAAATCTCATCGTTAAATACTTTTGAATGCACTATGATTAAATAAATGTTAAAGTGAAAATATAATTCTCGAATATCATTAATTCTTTTAACATGAAATAGTTCTTCTACCAACCCATAGTCACTCAATAATTGAGTGACTATTTTTAATGGTTTTGGATGAGATGAAAATAAATAAGTGTTAAAGTAAAAATATAGCATTATCCTCATTCACATTTAGTTTTAGTCTTTTAATGTGAAGTGATCTTCGCCCAAAAATAGCTACTCACAAATTGAGTGGCTATTTTTTAATGCTTTATTCCAATTGCTTTATTGACGTTGAGCCTCGGAACCCTTAACAATCCCTAAACTTGTCGAATCGTCGGCTTAATAGCTCACGCTAT	CsbD family protein replication initiation factor domain-containing protein	MSEEKFEQAKGNIKETIGDATDNKDLKAEGKGDKASGKAKEVVDDVKDKANDLIDKVKGDKN* MSRENYSKYLQNKDSDILHSTGYSNSRLHAHTVCISKPKISFDRMTIVGNLNKNNAQKLSEFMSTEPQIRLWDILQTKFKAKALQEKVYIEYDKVKADTWDRRNMRVEFNPNKLTHEEMLWLKQNIINYMEDDGFTRIDLAFDFEDDLSNYYAMTDKAVKKTVFYGRDGKPETKYFGVRDSDRFIRIYNKKQERKDNADVEVMSDHLWRVEIELKRDMVDYWNDCFNDLHILKPDWTSPEKLNEQAMVYMLIHEEDKWGELNKRTKYKYKNLIKEISPVDLTELMKSTLRENEKQLQKQIEFWQTKGKKLF*	24325 24330	0	0.0075183 0 0 0 0.075941 1.1065 0.020537 0.012234 0.025946 0.0058532 0.049599 0.001034
cacnes_clade_8-reg-1	cacnes_clade_8	4	137	1	1PA1N_PN_76 1PA1N_PN_86 1PA1N_PN_92 1PA4N_24YD_34	1PA2F_X07_25 1PA2F_X07_26 1PA2F_X07_28 1PA2F_X07_29 1PA2F_X07_30 1PA2F_X07_31 1PA2F_X07_32 1PA2F_X07_33 1PA2F_X07_34 1PA2F_X07_35 1PA2F_X07_36 1PA2F_X07_37 1PA2F_X07_42 1PA2F_X07_43 1PA2F_X07_44 1PA2F_X07_45 1PA2F_X07_46 1PA2F_X07_47 1PA2F_X07_48 1PA2K_X08_06 1PA2K_X08_10 1PA2K_X08_14 1PA2K_X08_21 1PA2K_X08_24 1PA2C_X09_27 1PA2C_X09_34 1PA2C_X09_35 1PA2C_X09_36 1PA2C_X09_49 1PA2C_X09_50 1PA2C_X09_53 1PA2C_X09_55 1PA2C_X09_56 1PA2C_X09_58 1PA2C_X09_59 1PA2C_X09_60 1PB2F_S1B_57 1PA1N_PN_66 1PA1N_PN_67 1PA1N_PN_68 1PA1N_PN_78 1PA1N_PN_84 1PA1N_PN_85 1AA1K_X01_69 1AA1K_X01_78 1AA1K_X01_81 1AA1K_X01_91 1PA1F_X03_66 1PA1F_X03_67 1PA1F_X03_68 1PA1F_X03_69 1PA1F_X03_70 1PA1F_X03_71 1PA1F_X03_72 1PA1F_X03_73 1PA1F_X03_75 1PA1F_X03_77 1PA1F_X03_79 1PA1F_X03_83 1PA1F_X03_84 1PA1F_X03_88 1PA1F_X03_89 1PA1F_X03_90 1PA1F_X03_91 1PA1F_X03_93 1PA1C_X06_85 1PA1C_X06_89 1PA1C_X06_90 1PA1C_X06_91 1PA1K_X02_66 1PA1K_X02_69 1PA1K_X02_70 1PA1K_X02_73 1PA1K_X02_76 1PA1K_X02_77 1PA1K_X02_82 1PA1K_X02_83 1PA1K_X02_85 1PA1K_X02_86 1PA1K_X02_89 1PA1K_X02_91 1PA1K_X02_92 1PA1K_X02_94 1PA1K_X02_95 1AA1N_X05_69 1AA1N_X05_88 1AA1N_X05_92 1AA3K_X18_04 1AA3K_X18_11 1AA3K_X18_12 1AA3K_X18_14 1AA3K_X18_19 1AA3K_X18_20 1AA3K_X18_26 1AA3K_X18_27 1AA3K_X18_28 1AA3K_X18_29 1AA3K_X18_30 1AA3K_X18_33 1AA3K_X18_34 1AA3C_X18_78 1PA4F_24YD_2 1PA4F_24YD_3 1PA4F_24YD_5 1PA4F_24YD_6 1PA4F_24YD_7 1PA4F_24YD_8 1PA4F_24YD_9 1PA4F_24YD_11 1PA4F_24YD_12 1PA4F_24YD_14 1PA4F_24YD_16 1PA4F_24YD_17 1PA4F_24YD_20 1PA4N_24YD_23 1PA4N_24YD_24 1PA4N_24YD_35 1PA4N_24YD_38 1PA4N_24YD_50 1PA4N_24YD_51 1PA4N_24YD_52 1PA4N_24YD_53 1PA4N_24YD_54 1PA4N_24YD_55 1PA4N_24YD_56 1PA4N_24YD_57 1PA4N_24YD_60 1PA4C_24YD_65 1PA4C_24YD_66 1PA4C_24YD_67 1PA4C_24YD_68 1PA4C_24YD_69 1PA4C_24YD_73 1PA4C_24YD_76 1PA4C_24YD_79 1AA4C_Z03_53 1AA4C_Z04_55	1PA4N_24YD_22	14885	2367532	2382416	52	14885	1	14885	GAAGGCTACGACCACATCTACATCTGGTCAGACCCCGACAAAGCAGGAGACCAGATGGCCCAAACCCTCCAGACGGCACTCCCCCAAGCCACCCGCGTGCCCCTCACCCTGGGCGATGTCACAGACACCTACCTGCAGGCCGGAAAAACAGGGTTGACACAAGCACTAGACACAGTGCTACAATAAAACCACACAAGCAAACCAAACAAAGAAAGGCATATAAAACATCATGGATCCCCTCGACACATGCCCCATCCCCGGCCGCCGCGACACCAGCAAAGCCGCCAGGAGGCGTATCCGCCTCGCCATCTGTGCAGAAAAATGGGCTGATGGTGAAGACCCACTACATATCATGCACACCTGGGGCACCACCTATGATTGGATGCGATCCATGATCCGCGCCAACCCCGACATTAGGCTACCCAAAGACATGGCCAAACGTTTGCACAAAGTATGCCGGGAAGCCTACCCCAAAAACCAGCCCAACAGGCACCGAAGCGGATGGGACCAATACGAAAAAGACTACTACACGGAGGAAATCCTCTTCCTGAACCAATTCAACATCCCAGCCATAGAAATATTGGACCGGCTAGACGTGTCATGGACAATGTGGAAACAAATCATCACCGAAAATCATCTCACCCGGCTACAAGACGAAACCTACAATGCGTGCCACTGGTACTATCTGAAACAACAACACCCAGACTGGACCGACCAGCAAATCACACAAGCCCAACACGCCGGGAACAACACCTTCAACCAGTTCATGCAAGACGACAGGCCAACATTGTGAGCATCTCGTTCAAACCCACCACCAAAGACAAGCGAGCCATACGCAACATTATTGTCGACGCGTGGCTCGACGAAAACCAAGTACGAGACATGCCCGACAAGGTACTATCACACATGGTGGAATACTGCTGGGGGCGCTTCACAGACAACAACAGGTACGCTGTAGCTGCCCAATATTGGAAAGGGCCACACAAGCCCGATAGTGACCATCAACGGATTATTGTAGGCTATTTCAAAACCGTCAAACAAGCCGAAAACGCGGCCAAACAATTCCACTGGAACACCCGGCTACAACAACAATGGAAAACATGGATACTACCAGTCCACAACGGCACCGTGTCAGAGCATTTCACCAACCAGAAAACACTCTTCGACACGCAAACCAGCAACCAGGGTGACGCCGCACTGCCGGAGCATCTACAAAACGTCATGTGCGGAAAAACACTCAACCACACAGACGGAACCGTATCGTGGTGCACACGCAAACCAGGACACGACGGCGACTGCCGCACAGGATGGCAACCCGCCACACAACCGATAGGACATCATGGCAACCAAAACTGAAACCCTCATCCAACGCTACGGCAACAAAGCCGCAGACGTCCTCGCCGACAGGTCCATCCCCGCCACACAGCTAGCCCAAATGCTCACTGAAGCCGGATACCCCATCTCCGCCACCGTTATCAAAGACTACCGCCGCAAACAAGCCACCACCACACACGAGGAAGAGGAGGATACCCAGTGATAGACAACATAGACCGGCTCCTCACACAGCTAGCCAACCACGACAACGCCATCGACACCATCGACGACAATCTAGCCAACGGCACCGTGCGCCGCACACGCATCTCCGAATGGACACTCCCCAACGGAGAAACAGGCCGATCCATACAAAAAATCATCGACCACCAACCCGCAACCAACCCCTACCCTGTCGACGAACTCGTCGATAAACTAGCCGAATGGCAGCCACCCAAACCCGAACAAGACACCCACACCAGTAGCAGCGATGCGGCCTTCGTCATCGGGGCAGGCGACTTCCAAATAGGCAAAGGCATCCCCGGCGGAGAAACCAGCCGATTCGCCGACGACTATTTGCGCTCCCTCACCGCTGCAAAACACTACTGGCAGCAAGCCGGCAACCCCGAACGAGTCCACATCGCCTTCCTCGGCGACATGATCGAAGGATACGTGTCACAAGGAGGCAACAACGCCTGGCGCACACAAACACCCTTGACGGAACAAATCAGGCTCACCCGCATGGCCATGATGCAACTCGTCCACATGTTCGACCACTGCGCCAACGTCACCGTAACCTCCATCCCAGGCAACCACGGTGAAGCAGTACGCTTCGGCAAAGGAGTCACCACCTACGATGACTCCTTCGACGTGGACTGCTGCCGCGCCATCGCAGAAGCCTACCAGCTCACCAACCAGTATCCCAACATCCACTTCCACTTCCCTGAGCGGGACGAAATGACCACCACCGTAGACGTGGCAGGCACACAAATCCTACACGCCCACGGACACCAATGGCGCAACAACCAACACTACGAATGGTGGCGCGGCCAAGAATTCCACAACGGCACCACATCCCATATACTCATGGCAGGGCACCGGCACCACCTAGAAATCTCTGAGCAAGGACAACGCACCTTCATCCAATGCCCATCCATGGAAGGCGAATCCACATGGTTCCGGCACAAGACGGGCACCACCGGAAACCCCGGACTCGTGTGCTACACTATCCACAACAAAACACCAAACAACTACCAGATAGCCAGGTAATAGTGCCATGAGCAGACGACCAACCAAAGCAGACCTCGCCACCACCGCATCGTGGGTGTGGGCCACAAACCATCATCTACGCACACTCAACCGGGCATGCACCAAAACAGCCGCACACTACCCCGCAATCAGCGCAGACGACCTCTACCAAGACTCCCTACTATATATTGCGGTGCGGGAACAATACCACAACCTAGACAACAAACACTACACCAAAATGTGCTACAGGGTAGCCAAACGGCTAGCCAACAAAACCACACAACATTTAGACCAGCCGAAACCTTTACCCGATATTATTCATCTAGCCGACAACCAAACAAGCATCTAAAGGACAACCCTCATGGTTACTACCATCCTCGACGACGGAACCCAAACCACCAGGCTACAAACAGTAGGCGCCACCACCACCGCCATCATCACCAACACAGAAACACCCGAAACCATCACCGCCAAATACACTATTAGTAAAGACGGCACAGCCACCTACAGCATCAGCGGAAACACCTACCTCGGCGACCACCAACACATTATTAAACTCATGTACGACTACTGCCACTGCGTCGGACGATTCGACACCAGCAACCCAGACAACCTCGACAACCTATTCAGGGGATGACCAGTGAACCGGACCTACACCACAACCGACATCATCCAAGCAGCCCAATGGATCTGGAACGGCGGACCATGGAAACCATCAGTCGAGCCAGGAATGCCACCCCCACCAACCGCGCCACAACACCACGGCAACAACATCGTCTCCATGATCGATTTGCAGCTCGCCATCGATGACTACACCCTCACCTGCCAGCCATCCAAACAGCGAAAACATTTGGCACGGTTGGCAGCATTCAGGGAAGTATATGGATATGACCAAACCTATTCGGTGGCAGCCCAACGACTCGGAGTCACCCGGCAGACAGTGAAACAGTGGGCAGACCAAACACTGATCACCCTAACAGGCTACGCAAACAGTAGATACTATCCAGACGAAAACGACGAAAGCACAGGGATGGGATAAAACCATGAACAACACACACAATATCACCTACACCACCCTCAACACAGCGATACACCGTATCGTCCAACAACAGCCCACCAACATGCAACAGCTGGAAAACATTGTTGACAGTGTCGAAAACCAGTACGGTGTACCCATCTCCCTCGACAACGTGAACCTTACCGTCAACGAAGTCAGCCTCGACGATCTCGCTATCGACCAGGACACGCTAGACGAGTGCAGCGAAATCCTGTGGTTATGCGACAGTGCAGGACACCCCACAAACAACAGCAACACCCGTGACAACAGCGAGGACCAGAGCCCCTATGCAAGCCAAGAATCACTAGACTGGCTCGCCGGAATCGCATACCAGGCCAAACTACTACAATCGGCAGCCGACGAGATCATGTGGTCTATCATCCGCCACCGCGACAACCACAAAAACGTTATCGGCCGGAACGTTCTAGACCAGGCCAGCGAAACTATCTCTACCTGCCTCCACCTGTATCAGATGCTCGAAGACACCATCGACCGCAACGAATCATAGCCACACCGCCTAAACAGAAATAGTGCCCCAGCAGCAACCACCACACGTCGTGGCAGCACCGCTGGGGCACACACATATATTCACTTATGCAACAGTAGACTCTACCGTGCCAACCTCCGACTCAGCAGCACGCCTCGGCACATAGCCTCCAGCATCGGCATCGTCGATAGGCTCTATCATGCCAGGATCCGTTTCGTCAACCATGTGAGACTCCACTATTCCAGGATCATCCGGTGGAACAAGCCCAGCATCCACAACAGGCGTCGTTTTCGGTTTACCGGCAACAAACGACGGGCTACCAAACGATGTAGCAACCGACAGCACCGCAGCAACCGTAGCCGTAATCAGGGCAGACTCCCACGGCAAACCACGAAACGACTCCGCAGTATACGTGACACCCGCAGTCACCCCAAGCACAGCAACAAACGTTTGAATAAAAGTTTTCAGGGCACGCTCAAACAAACCCAACCAAAACTGTTTACCCACAACACACCACCATCACTTTTTCAAACCGTTAACAGCAGACTCGAGCCTGTCAATACGGCTACGACACTCCAGCACGTAATACCAGACACTCCACAAAGCATCCTTAGTGCGCCACAGCTTCCCCGTCACCGGATTCTTCACCCACGACAGGGCATCCACACGTTTACCCAAATCACCATTCTGAACCTGAACCACACCAACATCATGGTGCAGCTTATTCACCGAACCAGTAAGCTGGGCAGACAATTGTTTAATCTGATCATGCAAGGCTTTCACATCAGCCACAGTTAACTCCTCACTACCACTACCGCCGCAGACTACGGCCATAAACCTGTCCCACGGAAACCACGGCCCCGGATCATCGTGATCCGACTGATGCCACGCATCAGTCACATCCACATGCCCGCACACACCCCGCCTACCAGCCTTCAAATCGGCTGCACTAAGCTTCCTCTTTGGAACATTATATTTGTCACACAAACGTCTACACAGGATGGCGGCACGCTCCACCGCGGGCCACACCCGAGGATCCAGCCACTGCTCCCGAGTGTAAGCATGCCCCGGCACACGGAACGAGGCGTGCGAACCCCCATCCGCGCAAATCTCTATACCCAAACTATGCGGGTTAGGCGGGGCATGCCACCCAATCGTAGACTCGGACAGGCACTGCACCGTCTCCCCAATATCACACACATAATGCGCCGAACCACCAGACGATGGGGAAGCAAAATAGTTCGCCGTAGACACCGCCCGACCCTTACGCGAAGCGGACGGAAACCCCACATCCGGGCATGTTGCATGAATCACAACCCTATTCACCGGACTATTCGAACCGGCAGAGTGATGCGCCGCTGGAATGTATCTCACCACACACCACCACCAAACACGACCAACACTAGTAACACCCTTCCCTCTTCTTGTTCACCTATGGGATGATACGGTAACCACAGGTGATGGTTTCACACTCTCGCAGGCTGCAGAACCCGACACGGTAGAGGCCGTACCGTCACTATATTTCACAACCAGGCGGCCCCCGGAACAGTACACAGACACCACAGAGCGCCCATCAGCGCCATCCTTACCGTCTTTACCGTCGGATCCGTTCACACCTGCGGGGCCACGCTCACCACGCTCCCCCTGTGCGCCTTGCGGGCCGGCAGGACCCGAAGGCCCCACATCGCCGCGCTCACCAGCCGAACCATCACGACCATCCTTGCCATCAGCGCCGTTCACACCGTCCACGCCTGCACGGCCCGGAACACCATCATGGCCATCCGAACCGTTAGCGCCAGGCAGCCCGTCAGGACCTTTCACACCATTCAAACCCGGGGAACCCTGCGGACCAACAGGGCCAACCAGCCCAGCCGAACCATTAACACCATCCCGGCCGTCAACACCTGCAGGCCCTTGCGGGCCACGCTCACCAGCAGGACCCGGCACACCCTGCACGCTACGCTCAACACGCTGAGCATCCACACACAAGCCAGACCGGTGAAGACGCACCGACTCCTGCCCGCCAGAAGCACACACCTGCCGCACATGGGCAGCCAACCCTTTAGCGGCTGTACCATTAGACTGGGCTTTAGCCTGCTCCGAATCCCTTTGGGAAGCCACAGAACCATACCGCAAAGCACCCCCGGCGACCACCGCCAGTAGTACAAGCGACAAGAACAACAATATAAGTGAAGCCTTCTCAAACGAGCGGCGCTGCCGCTTCTCTTCCTCCAACTCCCTCACAATTCACCCCCCACCACCATCAACAGTATCCTTCAAAAACTCGGGCAAATCAGGCATCTTTACCGGCTCAACATTCTCCGGCAGATTCGCGTTATAGCGGTGAACAGTATGGCGAATATTCCACGTGTATTCTTCCATCGCATCAACCTGCGCAGACAACTGCCTCAGCCTCTTCTTCGACCTGTACGTAGCCGCCTGAATCGAACCAAGAACAGTAGCGATAGCGGTACAAAGAGAGGCCACAAGCGTAGGTGTAAACCATGACACTACAGCCCCCTACCACTACAACCACCACAACACGTCACATACACGCAAGCCGTACATTACACGCCGACAGCAATCCAGTTAGCCGCCGCAGGCACACCATTCGGCTTAGACCCATCATTCGTAATAAACGCCAAACTAAAATCCTTGGCAGTAACATTGTAGGCTTTCACATCAATCTGCTGCGTGCCCCCAGCCGCCGTAGCCATAGACGCCACCACAACAGGCGGACTAGTGAACGGGCGGCCAAACGGGATCGTGTAAGCATACACAGCAGACCCGCCAAACTGGATCTGCTTCGAACCCGTTTCGATCCTGGGGGACAGTAGCATCCACTCGCCGGCATGGTTAGCCCACACCGCCCCCGAAGGAACCATCACCCGGTCACCCTCCACAGGGGTAGGATCACACGCAGCAGACTCGCCAAACGCCACACGGGCCGCTATAGCACGCCTATCCAGCTGCTGCTGCAACCCGTTAGACGACAACACCAAAGTCGCCAACAACTGCTGATGATACACGCCAGGCTCAGCCCTTAACACGTCACGGGCACGCTCCGCACGCCCCCCAGGAACAATCTCCAACCTGGCTGTGTTCTGCTCCCAATCCCGAGACAACACCACATAGTCGTATCGGGTCTCACCAGGACCAGGCAGCTGCCCCGTCACCGTCTCAACACTATTCGACGTGCACATCACCCCGTGAGCCCAAGCCTGCCCCGGCAGGACCTCACACAACACTGTGGCACCCTGAACAGTAGTGCCGACACGAAAATCGTCCGGGCCCTTCACAGACGGCATATTACCCATCAAACCAGACATTTGAGCCCAATCATACTCGGTCAACACACCATCAAACCCTTTACACACAATACCCACAACAAACCCCTAATCTTTTCTAGAATTTTTGCAAATCCCGCACACCCGCAGCCAAACCAGCCACACGGCGAGCCAACAGAGCCGACGGATTATCCTCATAATCCCCCGCAATAGGAGTCACCTTCGTCCACCCGTCACCAGGCGATACACACTCCACATCAATCTGCCGCACAATCTCCGCAATAGGCCCCGAGCCCACATCCACATAGATCAAATCACCCGGCATCAGATTGCCTGGCCCAAACCGCAACACATCCGACTCAGCCAACTCGATCTTAAACCCCGACGTGGCCCCCGACTCGGACAACACCCGCTCCGCCTCATCAATGAGATGCACATGCTCAGAATCCGTGTTACGGGCATCCTTAAACACCTCGACACGATCAAACCACTCATCCTCGGCCAACGCGTCAAAATCCTCACAAAACAGACGATCTTTGCCTTCGCCGCGGCCACCAACCACCACCGAAGTAGCCTTCGGGGCGTCACGCACATACTCCCACGACACAATCGAACCAGACTCGGCAGTCAACACATGCTCACGCGTCACAGCAGGCACACAATCAAACAGTAAACCCCGCTGATCAAACTTCGCATTCTCAAACTGGTTCACCGTGACAGTCATCCGAGCCCACGACAACACCGGCAACAACTTATCGGCAAACACGTGAAACCGCACCTGAAAATCCTTAATATAGCGTCCACGACTCTCATCATCGTTCATAAACAAACCAGGCGGAAAACGCCAAGCATTATCCCCCAACACCTGCTTAGCAACCGACTCCGCCGCACCCGAATAGTGGGCATAATCCCTGTCGGCACGCCACTCCATACCAACCAAACCAGGACGATAATTCACAGGCCACATCAGCATACGCCACAACAGACGAATATCATCCTCACACGTGATAGTCACACGCGAAGAACGCCAAGGACCAACACCATGAACCCGACGCACAGGCCCAGAAAAAATCTGGCCACCACCATAATCAACAACCAGCCGTGCACCCGGCCTAGTCAACCCGTCAAGCCTAGAATGATCACCCGACACCACCAACTCCAGCGTAGACAAACCATTCCACTTCAACGACAGTTTCAACGACTCAAAAAAATTGATAGGCGCCACACGGCGATAATCCGGCGTAAACAATGTTATCTGCGGAACAAGACCAGCCATCAACTATTCACCAAGCCCTCAAAAACCTGTACTGCACCGACACAACAATGGCACCCAAACCAACCATCTCAATATTCACACTCTTCGAACCGCCAGGCGGGATAGGCGCAAACTCCCACTCCGTCAAACGATCCATCACATCCTCAAACCCGTCCAACAACGCAGACTGCTGGCGAGGATCCGTATCAATAGTGATCCAATCAAACTCCTCGACAGGATAATCAGAAGACACACGCAAACCATCAATCTGCACAGACCACGACTCCAAAGGCCCCTCAACACGAATCACAGGCCACGCAGGCACATCACCCTTATTAGACAGATTATCCCAGCCCGAACCAACACCAGGCGTCAACACCACAGGAAACGCAGTGCCATCCTTGCCGACAGGGCCGCCACCCAACCAATCCTGCAACTTCGCGTTACTGAAACGAAACTTTTGCTCATCCCCATACCAAAACGGGTCATAGGCTGTCAAATGCAACAGATAGCGCGCATAGCCACGATTCACCGGATCAACCGTAAACGTGTCATCCACCGAATCAAACCGACACTTCAACACACGCTCACGACCGGCAGGAGTCTTCACCGACAACTCCCCCTCCTCCCCGGGAGGAAACGCCGACCACAACTCGTCATAGGCTTTCAAAAAACCGTCACGAAACCCGCCCACCGGATCCTCGTCGACACCCGACACCAACACCGGCAGCGTCACCTCGCGAGGCTTCACATTAAACCCGCGCCACTCCGAGCCGTGCACCCCAACATGCGTTTGAGAAAAATGCTCCACCTCAGGAACACCCAAACCGCGCAACGAATCATTCAACAACATGACAGGAGACGACCCCGTATAATCCGTCAAATGAAGCACACGCTCCGGACTATTACCAATCAACGGCAACATAGACCAGGTAACAGTCAAACCAGAACGATCAGACGGGTCAGGAATAAACATGCACAACACCCCCCATCACACGTAAGCCAACGCGTTCAAAGCGTCACGCTGCTGATGCTCAATCCGCTTCGCAAACTCGTTCGGATCACCATACGTGGGTCCGTTAACATTCACCACAACACTCTTATCATTCGCACGCCGATACCGGTCATACGGGGTAAACGAGCCCACAGACGATCGCACACCAAACCGGGCATCCACCACATCAGGCAGCCGGCCAGCCACACCAGACATCGCATCCAACGCCAAACCAGCATTCCCGGTGATACCCTCAGCCAAACCAGCAACAACCTGCCGGCCAACCTGATCCCGAAACACCCGCGACGGGGAATGAATACCCAACACCGACTTCGCCGCATTAGCAACCTGAGAACCCATATTACGCACCGTATCCAACAGGCCACTCATAGCATTCCGGATACCATTACCCAAACCAGACACCACATCACGGCCAGCAGACACCAACAGGGACCCCATATTACCGAGAGCGCCCCTAATATTGCCAGGCAAATTCCGGAAAAAACCCAGCACACCATGCACACCACTAGACACAGCGGACCCCATAGCGTGCATAGCGGAAGATGCCGCACTCCGGGCACCATTAAACCCGCGCACAGCACCACTACGAACCCTAGACGCCATCGACCCGAAAAACCCGCCAACAGCAGACGCCACCGAAGACACAACACTCCGAATCCCGTTCATCGCAGCCGAAACAGCGCCACGGGCCGCGTTAAAACCAGACCTCACATGGGAGGCAACCGACAAACCAAGCCGCGTAAAAAACCCCACAACCGCGGCAACACCGGCAGAAATGATCGACTTGAAACCGTTCATAAACGCAGACGTAAACGATTTGATATGATTCCAGCCATTCTGGATGGCCGTGCCCATAGACCTCACGCCAGACACTGAATGATTCACAATCCACGTAATAGTACGAAGAATAGCGCCAATAACCTTAGCCTCAAAAACGATAACCGCAGCATAAATCTTGGCAATGAATCCAATCACCGAAACATAAATCGGCATAATAACCGGAATAATACGGGCCACCACCTGTAGCACGGCGCCAACAACCTGCACCACCACACGCATAATCGACATGATCACCGGTATCAGCGACCGTATCAAACCAACAATCGGCGGCAAAACAGACATGACAGCACCCAAAATCTGCTGCACAACCGGCATCAAAACAGGTATCAACTGCATGACCACACCAATAACCTGCCGTATCACAGCAACAACAGCCTGAATAACCGGCATCAGCATAGGCAACAACATGGCAGCAACCTGGGTTACCATACCAATAATCTGGGTGATAACAGGAACCAGCCGGGCAATAAGCATACCAATAACAGGCACCAGCCGGGCAGCCAAACCAGCAACCATACCGATAATCTGGCCGAACACTGGCGCCAACCTGGCAACCACGCCAGCAACAATACCGAACAGTGGCTGCAAGGCGACCATAATCTGCCCCAAAGCCCGGCCAACAACCCCCACAAGCTGCATCACAGCGGCACGGAACTGGGCGTTCGTAGCAAACATGGCAGCAAACAAGCCGATCACAATACCGACAGGGCCACCCAGGGCGCGAAACACGCCGCCAAGCCCCCCAGCGGCACCCCTCAAAGCACCAAACGACGGCAACAGATTCTTCAACGACACAGCCAACGGGGCAAACCCCGCAACAAGCTTCCCAACACCCGCAGCAACAATACCGAACACTGCGGTGCCGCCAGCAAACATTGCACCCAAATTCACCTTAGGAACAGGCAAATGCAGCCTCGCAAAAATGCCCTTCAACTGCTCCGCCTTGGCGCGCATCTGTGCATTCATTCGAGTGATCATAGCCGGCATACGGTTAATCCACGCCAAAATAGACGGCATCATCCGCTGAATCCCCTGATCCACCGACGCAAACAAAGGCTTCACAGACTCCGTGATAGACTTAATAACCGGATTCAACGCAACAAAAATCTGCCGCAGGCCGTTCAAAAACGGGGCCATAGCCGTAGCACCCAGATAGCCTAAAGCGCCCTTAACATTCTTCATAGCGCCCTCAAACGTCTTACCAGACGCCTGCGCAGCACCACCCATGCCAAGCTTCATCGCAGCCGCAAACGTGTTAAAATCAATCTGCCCCTTCGACACCATCTGCGACACCTCAGCAGACGTTTTACCAGTCTGCCTAGCCAACAGAGACAGCACAGGAACACCCGCCATCGTAAGCTGCAACATGTCATCGCCCTGCAACTTACCGCGAGCCATCACAGACGTAAAAATAGCGCCCGTATCCTGAAACGACTTACCCGAAATATAAGACACATCGGCGACAGTCTTCAACACATCCGTCATCTGCCCGCCAGACTTCACACCAGAAGCAGACAACGCCGCCGCAGTAGACGCCGCATCACCCAACGCATACGACGTACCAGTAACAGCCTCAATAGCCGAATTCATAATCGAAGACGTATCAGACGACGTATGACCCAAACCAGTCAGTTTAGCCTGAGCCTCATCAATAGCCATCGCCCTAGCTATACCGCCACCAATAGTCACATCATAGATAGACTTGAGACCCTTCTTAGCAACATTGATGGCACCCATCATCGCCGCACCACCAAGCGCCAACTTCATCCCGCCAGCAAACAAGCTACCCGAACGCTGACCCTCAGCAGGCATCACCCCAGAAAGCTGTTTACCAACATCAGACTTCAACCCCGGCATCTTCGTATACAACGACACATATGCGGAAGCAATCTCACCAGACATACACTATTCACCCCATAATATCAATCTCGCGAGACACCCCGCCACCGGCACGAACACGCGCCAAAATATCGTCCACCTGCCCAGACGTAAACCGGGCCCTACGCTCATCCGTAGGCCTCGCCACAGGCTCCGGCTGCCCCTCACTATTAGCAGACCTGTAATGATCCAACATGTCCAACACAGCCCACTCACACCACTCAAACGGGCGCTGCCAACCATTCAGGTGGGCCGCCAACTGGCTAGACGTATCGGTACACAACACGCCAGCCAGCCGGACAGCCTCACCCCAACACATCTGCGGGCCACCAACACTATAAACAGAAACACCAAACTTGGTGCGGAAATCGTATTCGATGGCCCCACGATAATCATCAATCAGGCCGTGGAGCCAAACTATTCCCCCAGCGAGGCACCCTTACCGTCCGGCTTGTATTCCATCCACTCACGGAAAACCTCCGCCACACGAACCATAGGAAGCCCCTCCAAGGCCTCCACCGCATCCGCTGGGGCGGCAGCCTCCAACATAGAAAACATCACCTCAACCTGGGCGAAATCCGCAGACTCCCCCGACTGGGCAATCCTGGCGGCACGACGGAAAACGCGGGCAGGAACAGCCTGCGCCGTCTCCTCCGCATCCGCCAACACCCAGCTACGGTCACCAATCTTCAACGTGTAACCAGTGTCACTCATCTATCAACAATCCCCTAAAATCGTGTATCAGTTATCGGACGGCGGATTCGGATCCGGCTGAGGCTTCGGAGGAACCGGGGCCGGAGGAGGAGTCGGAGGAGTATCAGCTTTTAAAGCCGTCATCCACCCCCGACCAGACACAGCATTACCAGTCTTATTAATCTGGGCAGGATACGCCTTCAACGTCACACCATACCCGTACACCTCGCCATTCTTACCCTTAATCTCGTCACGATCGATCAACTCAACCTCAGGGAAATAGTAGCGAATAACCTGATCGCCATCAACAATATCCATCAGTAAAGCGTGCACGCCAGTGGTGGCACCAGGTGAAATATCGAACGAACCCGAATCGGCTCCGGCAGTAACCTTCGACTGCCAAAACAGTTCGATAACCTCCTTCTTAGACTCAATCAGCTGGAAAGAAATCTCGATAGACGACTCCGTAGCCACAGTGCGAACAACATCCGCATTCTGCCAAGCCTTCAAATCATCCGTTTTACGCTCAGGCTTAATCTTAAACCCGTCATCCGACAGATACCCTAAAGCTGTAAGCCCGGAAGGAACCGGCTCCACACCCTTAATAGTATCACCGGCATGAGCTTTACCAATATAAACGTCGCCAGTAACCGCGGAACGAACATTAGACGCTTTACGTGTTTCAGCCATCATAACCCCCAAAAAACAATCAAACTACAAAACAATCAAACTAAAAAACAACGATACGCTTACTCGGATTCGACAGGCCTGCATATCAGCTCAAAAAGCGAATACACATCAAAACGTGCACCATCAACCAGCAAATCAGGGCCAGTAGAACGCCGACAAAACACCACCGGGTCACCGTCCACACCATCAGCCAGCACAGCCTCAACCCGCCTGGCTAGCGACATAGCACGATCCGGCATATCAGAAAACACATTCACACGCAAAAACACACGCTCACGCACATGCAACTGCGGACCACCATCCAACGCCAACCAAATCAAGTCACCGCTAAAATCCTCAGGCACCGTCCCAGTACAAGGTATATCGGACAGCCAGCCATCATCCTTGAGCACACGTTTAGCCCACTTCCTGGGATCATCGTAGACGATCACGACGCAGCCCCAATCGACCTCGCCAACGTGCCATGCTTCGCCTCAATCCTTTTACCACCCTTATAGGTGGTGCCGATACGGGCCACAGCCTCAACACGGTGAACCTGCACCTCCGACGACAAACCATTACGGTATTGGGCCCTATCAAAAGCATTACCGCCCACATTCGCCGAAGCCGCACGCCTCACCCTCTCGCCACGCTCAGCCAACATCGACTGCACCCCAGAAGACTTCAACACCTCACGAATACCCGGCAAGTTCAGCTTCACATTCACATCCTGAGCCACAACCCATCAGCCCTTCTTACGCTTCACATTAACCTGCGTACCAGCATCCCAACCGGACATGGGGTGATGCCACACCATAGGAGACCCGTCAGCCTCCCACACAACACCCCGAATACGCCACCGGCAACGATAACCGGCACCCTTGACAGGCTGCTTGAAAAGCAGTGTCCAATGCTCATAGTCAGAGTCACGCCCCGCGGCCTCATCCTCCTGCGACAACGAAGAATAGATGGCCACGTTATGGAACACAGTCTCGACAGGCTTAGACCAATCCTCCACCTTGTCGCCAAGATCATCGACACGAACAGTCGGCTGAAGCATCACAACCGTTTCACCGTAAGGAAAACTGGTCATATCATATCTCCCACAAAGGGCCAGCGTAGCCGTTAATATTCGACCCGCACGA	Minor tail protein hypothetical protein hypothetical protein Helix-turn-helix DNA-binding protein Tail assembly chaperone hypothetical protein phage tail protein H-lectin domain-containing protein Putative lactococcus lactis phage r1t holin Exonuclease hypothetical protein Major tail protein hypothetical protein Sigma70-r4 domain-containing protein Minor tail protein Tail assembly chaperone Tape measure protein Gp29-1 hypothetical protein hypothetical protein hypothetical protein Endolysin hypothetical protein	MAGLVPQITLFTPDYRRVAPINFFESLKLSLKWNGLSTLELVVSGDHSRLDGLTRPGARLVVDYGGGQIFSGPVRRVHGVGPWRSSRVTITCEDDIRLLWRMLMWPVNYRPGLVGMEWRADRDYAHYSGAAESVAKQVLGDNAWRFPPGLFMNDDESRGRYIKDFQVRFHVFADKLLPVLSWARMTVTVNQFENAKFDQRGLLFDCVPAVTREHVLTAESGSIVSWEYVRDAPKATSVVVGGRGEGKDRLFCEDFDALAEDEWFDRVEVFKDARNTDSEHVHLIDEAERVLSESGATSGFKIELAESDVLRFGPGNLMPGDLIYVDVGSGPIAEIVRQIDVECVSPGDGWTKVTPIAGDYEDNPSALLARRVAGLAAGVRDLQKF* MAQDVNVKLNLPGIREVLKSSGVQSMLAERGERVRRAASANVGGNAFDRAQYRNGLSSEVQVHRVEAVARIGTTYKGGKRIEAKHGTLARSIGAAS* MAQTLQTALPQATRVPLTLGDVTDTYLQAGKTGLTQALDTVLQ* MATKTETLIQRYGNKAADVLADRSIPATQLAQMLTEAGYPISATVIKDYRRKQATTTHEEEEDTQ* MCWGEAVRLAGVLCTDTSSQLAAHLNGWQRPFEWCEWAVLDMLDHYRSANSEGQPEPVARPTDERRARFTSGQVDDILARVRAGGGVSREIDIMG* MDPLDTCPIPGRRDTSKAARRRIRLAICAEKWADGEDPLHIMHTWGTTYDWMRSMIRANPDIRLPKDMAKRLHKVCREAYPKNQPNRHRSGWDQYEKDYYTEEILFLNQFNIPAIEILDRLDVSWTMWKQIITENHLTRLQDETYNACHWYYLKQQHPDWTDQQITQAQHAGNNTFNQFMQDDRPTL* MFIPDPSDRSGLTVTWSMLPLIGNSPERVLHLTDYTGSSPVMLLNDSLRGLGVPEVEHFSQTHVGVHGSEWRGFNVKPREVTLPVLVSGVDEDPVGGFRDGFLKAYDELWSAFPPGEEGELSVKTPAGRERVLKCRFDSVDDTFTVDPVNRGYARYLLHLTAYDPFWYGDEQKFRFSNAKLQDWLGGGPVGKDGTAFPVVLTPGVGSGWDNLSNKGDVPAWPVIRVEGPLESWSVQIDGLRVSSDYPVEEFDWITIDTDPRQQSALLDGFEDVMDRLTEWEFAPIPPGGSKSVNIEMVGLGAIVVSVQYRFLRAW* MGIVCKGFDGVLTEYDWAQMSGLMGNMPSVKGPDDFRVGTTVQGATVLCEVLPGQAWAHGVMCTSNSVETVTGQLPGPGETRYDYVVLSRDWEQNTARLEIVPGGRAERARDVLRAEPGVYHQQLLATLVLSSNGLQQQLDRRAIAARVAFGESAACDPTPVEGDRVMVPSGAVWANHAGEWMLLSPRIETGSKQIQFGGSAVYAYTIPFGRPFTSPPVVVASMATAAGGTQQIDVKAYNVTAKDFSLAFITNDGSKPNGVPAAANWIAVGV* MGKQFWLGLFERALKTFIQTFVAVLGVTAGVTYTAESFRGLPWESALITATVAAVLSVATSFGSPSFVAGKPKTTPVVDAGLVPPDDPGIVESHMVDETDPGMIEPIDDADAGGYVPRRAAESEVGTVESTVA* MIDNIDRLLTQLANHDNAIDTIDDNLANGTVRRTRISEWTLPNGETGRSIQKIIDHQPATNPYPVDELVDKLAEWQPPKPEQDTHTSSSDAAFVIGAGDFQIGKGIPGGETSRFADDYLRSLTAAKHYWQQAGNPERVHIAFLGDMIEGYVSQGGNNAWRTQTPLTEQIRLTRMAMMQLVHMFDHCANVTVTSIPGNHGEAVRFGKGVTTYDDSFDVDCCRAIAEAYQLTNQYPNIHFHFPERDEMTTTVDVAGTQILHAHGHQWRNNQHYEWWRGQEFHNGTTSHILMAGHRHHLEISEQGQRTFIQCPSMEGESTWFRHKTGTTGNPGLVCYTIHNKTPNNYQIAR* MIVYDDPRKWAKRVLKDDGWLSDIPCTGTVPEDFSGDLIWLALDGGPQLHVRERVFLRVNVFSDMPDRAMSLARRVEAVLADGVDGDPVVFCRRSTGPDLLVDGARFDVYSLFELICRPVESE* MMAETRKASNVRSAVTGDVYIGKAHAGDTIKGVEPVPSGLTALGYLSDDGFKIKPERKTDDLKAWQNADVVRTVATESSIEISFQLIESKKEVIELFWQSKVTAGADSGSFDISPGATTGVHALLMDIVDGDQVIRYYFPEVELIDRDEIKGKNGEVYGYGVTLKAYPAQINKTGNAVSGRGWMTALKADTPPTPPPAPVPPKPQPDPNPPSDN* MNNTHNITYTTLNTAIHRIVQQQPTNMQQLENIVDSVENQYGVPISLDNVNLTVNEVSLDDLAIDQDTLDECSEILWLCDSAGHPTNNSNTRDNSEDQSPYASQESLDWLAGIAYQAKLLQSAADEIMWSIIRHRDNHKNVIGRNVLDQASETISTCLHLYQMLEDTIDRNES* MNRTYTTTDIIQAAQWIWNGGPWKPSVEPGMPPPPTAPQHHGNNIVSMIDLQLAIDDYTLTCQPSKQRKHLARLAAFREVYGYDQTYSVAAQRLGVTRQTVKQWADQTLITLTGYANSRYYPDENDESTGMG* MRELEEEKRQRRSFEKASLILLFLSLVLLAVVAGGALRYGSVASQRDSEQAKAQSNGTAAKGLAAHVRQVCASGGQESVRLHRSGLCVDAQRVERSVQGVPGPAGERGPQGPAGVDGRDGVNGSAGLVGPVGPQGSPGLNGVKGPDGLPGANGSDGHDGVPGRAGVDGVNGADGKDGRDGSAGERGDVGPSGPAGPQGAQGERGERGPAGVNGSDGKDGKDGADGRSVVSVYCSGGRLVVKYSDGTASTVSGSAACESVKPSPVVTVSSHR* MSDTGYTLKIGDRSWVLADAEETAQAVPARVFRRAARIAQSGESADFAQVEVMFSMLEAAAPADAVEALEGLPMVRVAEVFREWMEYKPDGKGASLGE* MSGEIASAYVSLYTKMPGLKSDVGKQLSGVMPAEGQRSGSLFAGGMKLALGGAAMMGAINVAKKGLKSIYDVTIGGGIARAMAIDEAQAKLTGLGHTSSDTSSIMNSAIEAVTGTSYALGDAASTAAALSASGVKSGGQMTDVLKTVADVSYISGKSFQDTGAIFTSVMARGKLQGDDMLQLTMAGVPVLSLLARQTGKTSAEVSQMVSKGQIDFNTFAAAMKLGMGGAAQASGKTFEGAMKNVKGALGYLGATAMAPFLNGLRQIFVALNPVIKSITESVKPLFASVDQGIQRMMPSILAWINRMPAMITRMNAQMRAKAEQLKGIFARLHLPVPKVNLGAMFAGGTAVFGIVAAGVGKLVAGFAPLAVSLKNLLPSFGALRGAAGGLGGVFRALGGPVGIVIGLFAAMFATNAQFRAAVMQLVGVVGRALGQIMVALQPLFGIVAGVVARLAPVFGQIIGMVAGLAARLVPVIGMLIARLVPVITQIIGMVTQVAAMLLPMLMPVIQAVVAVIRQVIGVVMQLIPVLMPVVQQILGAVMSVLPPIVGLIRSLIPVIMSIMRVVVQVVGAVLQVVARIIPVIMPIYVSVIGFIAKIYAAVIVFEAKVIGAILRTITWIVNHSVSGVRSMGTAIQNGWNHIKSFTSAFMNGFKSIISAGVAAVVGFFTRLGLSVASHVRSGFNAARGAVSAAMNGIRSVVSSVASAVGGFFGSMASRVRSGAVRGFNGARSAASSAMHAMGSAVSSGVHGVLGFFRNLPGNIRGALGNMGSLLVSAGRDVVSGLGNGIRNAMSGLLDTVRNMGSQVANAAKSVLGIHSPSRVFRDQVGRQVVAGLAEGITGNAGLALDAMSGVAGRLPDVVDARFGVRSSVGSFTPYDRYRRANDKSVVVNVNGPTYGDPNEFAKRIEHQQRDALNALAYV* MSISFKPTTKDKRAIRNIIVDAWLDENQVRDMPDKVLSHMVEYCWGRFTDNNRYAVAAQYWKGPHKPDSDHQRIIVGYFKTVKQAENAAKQFHWNTRLQQQWKTWILPVHNGTVSEHFTNQKTLFDTQTSNQGDAALPEHLQNVMCGKTLNHTDGTVSWCTRKPGHDGDCRTGWQPATQPIGHHGNQN* MSRRPTKADLATTASWVWATNHHLRTLNRACTKTAAHYPAISADDLYQDSLLYIAVREQYHNLDNKHYTKMCYRVAKRLANKTTQHLDQPKPLPDIIHLADNQTSI* MSWFTPTLVASLCTAIATVLGSIQAATYRSKKRLRQLSAQVDAMEEYTWNIRHTVHRYNANLPENVEPVKMPDLPEFLKDTVDGGGG* MTSFPYGETVVMLQPTVRVDDLGDKVEDWSKPVETVFHNVAIYSSLSQEDEAAGRDSDYEHWTLLFKQPVKGAGYRCRWRIRGVVWEADGSPMVWHHPMSGWDAGTQVNVKRKKG* MVRYIPAAHHSAGSNSPVNRVVIHATCPDVGFPSASRKGRAVSTANYFASPSSGGSAHYVCDIGETVQCLSESTIGWHAPPNPHSLGIEICADGGSHASFRVPGHAYTREQWLDPRVWPAVERAAILCRRLCDKYNVPKRKLSAADLKAGRRGVCGHVDVTDAWHQSDHDDPGPWFPWDRFMAVVCGGSGSEELTVADVKALHDQIKQLSAQLTGSVNKLHHDVGVVQVQNGDLGKRVDALSWVKNPVTGKLWRTKDALWSVWYYVLECRSRIDRLESAVNGLKK* MVTTILDDGTQTTRLQTVGATTTAIITNTETPETITAKYTISKDGTATYSISGNTYLGDHQHIIKLMYDYCHCVGRFDTSNPDNLDNLFRG*	11500 11535 11430 11445 11515 11435 11505 11495 11475 11450 11530 11525 11470 11465 11485 11520 11510 11440 11455 11490 11540 11480 11460	3	0 0 0 0 0 0 0 0 0 0 0 0 0 0 0 0 0 0 0 0 0 0 0 0 0 0 0 0 0 0 0 0 0 0 0 0 0 0.0147277 0.0135024 0.0224354 19.6686 0.0107367 0.0156718 0.0213729 18.7778 7.68618 0 0 0 0 0 0 0 0 0 0 0 0 0 0 0 0 0 0 0 0 0 0 0 0 0 0 0 0 0 0 0 0 0 0 0 0 0 0 0 0 0 0 0 0 0 0 0 0 0 0 0 0 0 0 0 0 0 0 0 0.000439902 0.000411854 0.000483488 0 0.00129681 0.00454809 0.0904019 0.00765873 0.000179973 0.000169354 0.000330462 0 0.177051 0.138958 0.0063451 1.34858 0.069053 0.000509892 0.000219071 0 0 0.000685814 0.00320496 0.000517401 0.000788612 0.00102032 8.38108e-05 0 0 0.000643644 0 0.000417152 0.000419887 0 0.000385004 0 0
cacnes_clade_8-reg-2	cacnes_clade_8	49	80	13	1PA2C_X09_36 1PA1N_PN_66 1PA1N_PN_67 1PA1N_PN_68 1PA1N_PN_76 1PA1N_PN_85 1PA1N_PN_92 1AA1K_X01_78 1AA1K_X01_81 1PA1F_X03_66 1PA1F_X03_67 1PA1F_X03_71 1PA1F_X03_72 1PA1F_X03_77 1PA1F_X03_83 1PA1F_X03_84 1PA1F_X03_89 1PA1C_X06_85 1PA1C_X06_89 1PA1C_X06_90 1PA1C_X06_91 1PA1K_X02_92 1AA3K_X18_04 1AA3K_X18_11 1AA3K_X18_12 1AA3K_X18_14 1AA3K_X18_26 1AA3K_X18_27 1AA3K_X18_28 1AA3K_X18_29 1AA3K_X18_30 1PA4F_24YD_2 1PA4F_24YD_5 1PA4F_24YD_6 1PA4F_24YD_7 1PA4F_24YD_8 1PA4F_24YD_9 1PA4F_24YD_12 1PA4F_24YD_14 1PA4F_24YD_16 1PA4N_24YD_24 1PA4N_24YD_38 1PA4N_24YD_51 1PA4N_24YD_53 1PA4N_24YD_54 1PA4N_24YD_57 1PA4N_24YD_60 1PA4C_24YD_79 1AA4C_Z04_55	1PA2F_X07_26 1PA2F_X07_28 1PA2F_X07_29 1PA2F_X07_30 1PA2F_X07_31 1PA2F_X07_32 1PA2F_X07_33 1PA2F_X07_34 1PA2F_X07_35 1PA2F_X07_36 1PA2F_X07_37 1PA2F_X07_42 1PA2F_X07_43 1PA2F_X07_44 1PA2F_X07_45 1PA2F_X07_46 1PA2F_X07_47 1PA2F_X07_48 1PA2K_X08_06 1PA2K_X08_10 1PA2K_X08_21 1PA2K_X08_24 1PA2C_X09_27 1PA2C_X09_34 1PA2C_X09_35 1PA2C_X09_49 1PA2C_X09_50 1PA2C_X09_53 1PA2C_X09_56 1PA2C_X09_58 1PA2C_X09_59 1PA2C_X09_60 1PB2F_S1B_57 1PA1N_PN_78 1PA1N_PN_84 1PA1N_PN_86 1AA1K_X01_69 1AA1K_X01_91 1PA1F_X03_68 1PA1F_X03_69 1PA1F_X03_70 1PA1F_X03_73 1PA1F_X03_79 1PA1F_X03_88 1PA1F_X03_90 1PA1F_X03_91 1PA1F_X03_93 1PA1K_X02_66 1PA1K_X02_69 1PA1K_X02_70 1PA1K_X02_73 1PA1K_X02_76 1PA1K_X02_77 1PA1K_X02_82 1PA1K_X02_83 1PA1K_X02_85 1PA1K_X02_86 1PA1K_X02_89 1PA1K_X02_91 1PA1K_X02_94 1PA1K_X02_95 1AA1N_X05_69 1AA1N_X05_88 1AA1N_X05_92 1AA3K_X18_19 1AA3K_X18_20 1AA3K_X18_33 1AA3C_X18_78 1PA4F_24YD_3 1PA4F_24YD_17 1PA4F_24YD_20 1PA4N_24YD_22 1PA4N_24YD_52 1PA4N_24YD_56 1PA4C_24YD_65 1PA4C_24YD_66 1PA4C_24YD_67 1PA4C_24YD_69 1PA4C_24YD_76 1AA4C_Z03_53	1PA2F_X07_25 1PA2K_X08_14 1PA2C_X09_55 1PA1F_X03_75 1AA3K_X18_34 1PA4F_24YD_11 1PA4N_24YD_23 1PA4N_24YD_34 1PA4N_24YD_35 1PA4N_24YD_50 1PA4N_24YD_55 1PA4C_24YD_68 1PA4C_24YD_73	8967	2456861	2465827	59	8967	1	8967	TGCAACATGAGCTGGCTCACCGGATCAGCGGACCCCGGCCCATAGACCTGACCCCCAAGGAGCCCCGATCTGCGCCGAGGCCCGCACCGTCCACCACATCAGCCCCGACGATCTCGCGACAGCCCCCACGTTCACCCAGGTGCGGCCCCGGCTGGAGGATGTGGTGGCCGATCGGGTGGTCATGGCCTGGAACGCCTCGTTCGACCGGGAGCGAATCGAAGCGGAATATGCCCTAGCGGGCCTGGATGCTCCGGCGTGGCCGTGGTGCTGCCTGATGCGTTTAGAGGCGTCCGTGATGGGGTGCCAGTGGCGTCGACTAGACGGACCCCACCGGGGCCTTGGTGATGTGATCGCCGCCCGCCGCCGGCTTATAGCGTTACAAGAGATGCGGGTCGCCAGGATGACGAGTGAGGGGCAATAACCACCACCCCGAAAGGACATAGATCATGAGTGAGATTCATTTGACGGGTGTTCGCAGCGGTTAGAGGGCAGTGGCTTCGTCGATGGTGGTGCGGGGGAGTTGGTAGAAGCGGGCGAGGGCGTCGGCGTCGAGGTGGGGGTCCATGGTGGAGGCGGCGATGATGGTCCCGTAGAGGGTCCACGTGGTTTCGTTGTCGGTGGGGTTGTCGGCCCAGTGTTGGCGGAGTTCGGAGAAGGGGTGGTGGTTGAGGAGGAGGCAGGCTCCCATGGAGTAGTCCTCGATTTCGTCGGCGGTGAGGCGGTTGATGTGGTTGATGTCGGCGAGGACGGCATCGAAGGTGTCGGCTTCGGTTTCGGTTGGTGCGTCCATGTCAATGTTCATGGGGGAAGCCCTAGGGCGCTGGTGGGTATCGTGGGGGTGCAACTTCTGTGGGAGTTGTTGGCTTTACTGAGAGATCCCCCGGCTGTGGTGGCTGGGGGATCGTTGTATGTGGGCTGGGGTTTCCCCTCGCAACACGCCGATACGCATATATACAGATACATCGATGTACATGTGTAATGATGTATTTATGCGTAGTATTTCTATTGTTAACACCAAGGGTGGGGTTGGGAAGACGACCACGGCGGTCTACCTAGCAACGGCCCTAGCCGCTCAGTACCGAGTCATCTTGCTTGACGCCGACCCACAAGGATCGGCGACGTCATGGGCTACCGACGCCTTCGAAGCCGGTGACCAGTTGGACTTCGAGGTCCGCCCGGCTAATGCCCCCATCGTCAGGCGCTGCGGTGACATCGACGCCGACCTTGTCATCATCGACACTCCCCCCGGTGACTCTCAGACGATTACTGCAGCCCTCGACGTCGCCGATGTGGTCATCATCCCGACCGAGTCGGGGGACCTGGACATGGACCGAGCGCTAATGACCTACCAGGTGGCCCACGGCACACGCCGGGCCTTGCTCTTCAACAAAGCCGATTGGACCAGGCAATACCGTGACGCCCACGACGGAGCCGCTGCCGTAGAGGGCCTAGGCGTTCTCGATGCGGAGGTTCATCGACGGGTCGCCTATCGGCAAGCCATTGGAACCCGGCCAACAGATCTAGGAGAGTTCGCCCAGGTTGCCGACCGAATCAAGGAGATGCTGAAGTGAGTAAGAACCGCAAACCCACCGCCGCCGACAAAGCCAGCCGTTACGCCGACCAAATGGCGGCCAGCCAGGGAGCCAGTGTCTCTGAAACCTTCCAGTCGGCCAAGACCCCGATCACCGCGTTCAACGTCAAGCTACCCACCGCCACCCACACGGCGCTGAAGATGAAGGCCGTCGCCGAACACACAACTATGAACGACCTTCTCCGCAAGGCCCTGGAACACACCTACGGGTTCCCCTACGACCCCCACCAGTAAGCCGACGAGACACCAGCACGGGGGAAGGCGGCGCACCAGGTGCGCCGCCTTCCCCCGTGCTGGGAGCGGCGTTAGTCGTGCTGGTTGCTGGTCTGGTCGTCGTCGAGGTGGTCGTAGGCTCCCGCGGCGTCCATCGTTTCCACGATGGCTGCTGAGTAGCCTTGCCGCCAACACCAGTTGAGGAAGGCGAGACGTTCGTTCGTGGAGTCGATGGGCCACGGGTTCACTGCACCGGCACCGGCGCCGGGTCGTGCCCGGCGATTCTGTTCCTGATCTGCACATCGAGACATCCTCACCGGGGGACTGTCTCGTCCCCCTGGTCTCTATGGTCCGGGGGTCCTGGTCTGTTATCCACCACCGCGTGTCGCGGCGGGTCCGGGGCCAGACATGCCAGATGGGAAACAACACACAAAATAATGTCTACTAGCACAGACTATAGGCGCATATTAGGAGGTGAACTGGGAGCGACAGGGTGCAGGGTTTCCGGTCGGTAGGTGTGTGCCTGGTGCCAGATGGGGGTCCACATGCGATTCAGTTCCGGTCGTTTCTGGCCCTAGCCGTCATGGTTGTTCGTCCCTTTAGTGATGTGCCCGACGATGAGGCCACGGCGGCCCTGCTCGACAAACTCGCCGGCCTGGTCTCCGCGACGCAAGGCCGGATCATTCGTCACCAAGTCGAACGGACCCATCCGCTTTCGTCCTGATGAAAGCACATCTTTCTTGATACCCCCCGATTCTTTCTACTTCTGCCCTTGACAAGTCATGGCGATGTCTCGTATCCTATTCAAAATAGCAAACTAACATGCTTATTTGGGGGCGCAATGAAGCGTAAAGACTACGCCATAATCACAGCTATGGTAATGGGGGCATCACTGGCGACATCAGCAACTGCTACACAAGCACAACCAAATCAAAGCACTGCCGCAAAACACGCGAACACATCAGTCGCGTCAGTAAAACCTTCAGGGCCGCAGACTGTAACTGCAACAAAGAGCTCGAAAGCAGCTGGTACCAGAACAACGGCGTCAACAATAACCTGCACTCTCGATCCTCGACAGTATGTCCACGACTCTCATCATGTCAATGGGACAACTAATTATGTCGCCACAGCTTCATGTGATGCAAACGTGTCATCGGTAGCCGTAACGGCTACGATTCACCCACCTGTACCATATAAGGCGATTACCGGCACTCAGAGAAAGAGCACTAGGTACGTCACGGCAAATGCTGCTTACGATGGTTGCCACCCGGGAAAGCAGTACGGTACAGCAGTGATGTCAGTCAAGTTCCCGGCGGGGTACTCTCCGTCTACGTCTACTAAATCCGGGACTGGTCAAGTAAAGTCACTGAACTGCAATTGAGAATACACCAGAGCGAGAGTTGGGCCATTCATGACAGTTGTAGATCCTAACGATGATTCTGTGGATCGGTGGGTAATACTTCATTACGGCTACGATAATACGCGCCGTGAATGGCGAACGCACGCAATTGAGGCATTTGATGATGAGTCAGAGTGCGATGCTTCCATAAAAATGCTGTCGCAGAAATTGGATGAGGAAGTAAAGAATGGACTTAAGGATTGCAGAGAGGAATTTAGTGTAGCACTCTGGCCGCGCGGTAGAAATGCTGATATAGCGCGGTCTAGAATCGTTCGAAAAGCCGCTCAAAAGGGCGTCGCTTTGTCTTCTGATTGGTATGATCACGATCTAACAGCGCGCGCCCAACGAATAGATGACAATTAGAGATGTGCAAGAGGTTTCCCAGTCCGATATCTGGTGCAGAGTAGTCCAAATATGAATGGCCAAGGCTGGCAAATATTCACGCACGAGGAGTGGTCAGCAGAAATACGGTTCGCGGCCAGAGGTGGAACGAGCAGGCCTCTGAGCAGCGAGGGCGTGCCCGGGCATGTCCATGAGCACGCCAGATAGGAAAGGTTGGCGACATGGCAGACGGAGAGGGGACTGAATCGGCAACAAGTGGGCAGACGTTCTCGGCCTCGGCAACAGCACGGGCCTGCGAGGTAGACCAGGCGACCATCGGGCGGGGCCTAGACGCCGACCGACCCGCCCGCCATCACTGGTGGCAGCGCCCCCACTGATACGGGGTCCGTCGGCGGACCCCGTATCAGGATGAGCCCTGGGGGATCCGGGAAGATCTCCGGGAAGATCACGGAACCGAAGAGTCGGATCCCCCAGGATCTGCCTCCGCTCTCTGCGTAGGGACGGATCCCTGCCTTTACTGCGTGGCCGACGACTTGCGGGCCGGGGCCGGCCTGCCGGTCGTCTTACGCCCCGTCTTGGCGGGCGGGACCTCGCCGCCCCGGCCCAGCAGTCCCACGATCTCCCGCAGCGTGTCGGCGGTGGCGGCGTCCCGGGCCGCCTGACGCTCCGCATCGGCAACAACCAAACCCCAGTGCATCCATGTCGTCAAAACAGCATGGCTCCATCCCTGTTTGAATTCAAGGATGCTAAGATGCAATCAGGGAAGGATACAAAGTTATTAGGATTCAGTGATCGCCCAGGGCCGTTGACTTTAGGTCAACACGAAAGCAGAGACCCCTTCCTCAAAGTCGAGGACACCTTGCGGATCAGACTCCTGGGTTAGTGGCACCACCGCCAGATCAGGCCGCCCGAAAGTCGTGCATATCAGCGAGCACACTAAATCCTGGTACGAGACACCACGATCCACAACCATAAGTAGACAACTATCTATACATCCAAGGATGCAAGACGGCTTGCCGCAGAAACGGCATAACTGCTTGCCGTCTTTACTCCTTGCAGGTAAACTGATATGAATCCTCACTGAAAGGTGTCACCATGATCTGGAGCATTATCAACGCCAAGGGTGGCGTCGGTAAGACCACGGCAGCGATCCTGCTGGCTGCAGCTCTCCATGAGACGGGCCGTATGGTCCGCGTCAAAGATGCCGACCCTCAAGGGTCAGCATCATCCTGGGCCGAGTGCACACTGAGTAACGCCGACCCCTTGGGGTTCCCCGTGGAACCGGCCAACAAGGCGACGCTCCAGCACCTCGTCGCCGGACCCGAAGAAGTTGTCATCATTGACACCCCGCCGGGCAACGGTGACATCATCACCGCCGCCATTCGCGCCGCCGATCTGGTTATCATCCCCACCGACACGTCCGGGCTCGACATGGCGCGCACCTGGGAGACGCACGACGCCGCCGCAGGAACCCCGCGCGTGGTGCTGCTTTCCAAAGCTGAACCGAATACCTCCCTGTTCAAGGAAGGTCGCGACCTTCTAGCCAACGACTCCCAGACGCAGTTGGTCGATCACGTCATCCCCAAGCGTCAAGTCATCAAGCGCGCCTACGGCTGTACCCCTGAGCCGGAAACTATCGCCTTCTTCGCCGATGTTGCCGACGAACTGTTGGAGATGATGTCATGACCGCCCGAAAGAAAAGCAACCTTGGACGCCAGCGCCAAGAACAGCCCGTTGCCAACCCTGCAGCCAAACTGTTCAAAACCAAGGAGGCAGACCTGTTCAAGTTGCAGACCAGAATCCCCCGGGACATCGGCGTTGGACTGAAGGTCAAGGCAGCCCAGAATGACACCACAATCCAAGACCTCGTCCTCAAGGCCATTCTCGACACCTACCCCGACCTAAAACCCGCCGATCACGACTGATCACAACACAAAGAGGGGGGCATCGTTCGTCAACCCCCCGCGCCCGCGTATCTAGCGGCGCCATACGGTGACGGTGTCGGTGCCGACGAACGGAGCCCCTTCGGGGCCGCGGATGAATGGGGCGACCCACTGCAGGCGTCGGAGACTGCGGGCCGGGCCGTAGGGTTGGTGTGTCCAGTGTCCTCGCACGACATGCCGGGTCGTCAACCGCCTGCCGGTGGGGTCGGTGGTGGTGTGCACCTGCCTCATGGGCCGCATGTCGACCACGGTCACCCGATCACGCGGCCGGGTCTGCCCCGTTGCTGGGCCTCCCCACCGGCCATCCATAGGGTGCGGCTCCGACACCGTCGGAGTCGCCATGAGCACCCACGCGGCACCCAGCCATGACGCCAACCGGATCATCATGCGTGTGCCCTGCCGTGAGACGCCTGTCACGCCGCCGGGGGTCAGGATCCTGGACTCCATGGTCTCGAACTCGATGCCGGTGGGCACCGTGATTTTCTCCACCACCGTCAGTGGGGAGGCCACCGCATAAACCGGGTTGGGCAGCCGGGGTGTGCGTGTGCACATCACCACGTGCACACGCCCAGAATCCATCCACCATCCCAGCGCGTCGACGAGAACCGGATCAGTGAAGGTTGTCACACCCTCGTCGCTGCGCAGATACAGCGGATGCTGCAGGGTAACCGGCGGCAGGGGGCTGGCCAAACCCATGAGCCCGGCGGCAGGGACGTCGACGGCCTCGAAACTCGGCACGTCTCCTGCGGCGTCCAGTGTAGACGACACCATGTCGGTCGACACCCACACTTTTTGTGCCGACATGAGGTGGTGCATCTGTCCACGATGCTGCACCGCAGTCTCGGTGAATTCGGCCGCCGCATCCCGACGGCCCATCCGTGCCGCCGTCTTCCCCCAGTCCTCGCAGCGGGCTGCCTCCTGGTCCAGGGCCCGCATGGTGGCTCGGCAGATGCCCGGCCATGACAGTGCACCCCACCGGTCACGTCTGCCGCTCACCGCACCTGCACACCCGCCTTGGACCAGCCGTCTGCCGTGTGATCCAATCCCTGATCCCACCAGTCGGCAACCGCATATGCCAGGGCCATGTCTGCGGCGGGAGACAAGCCGCCCAGCCTGTCCAGCGTCCGTCGGAAATGGGGCGTAGACGGTTTCAGGATCGCTTCTGAGGGGATTTGGGTCTCGGTGCAATAAACCCACGTGCGGGTCTGGAAGGCTCTCAGAACGGCATCTACGGTGTATGAGGATCGTTAGCGGCGTCGCGGGTGAGCGTGGATTGGATCTTGGACCGTCTGGGTGTATGCGCCGGGATGGTCCACGGTATTCCGATGGCAACCCACCCGGCTTGCCGGGTGGGGCGGCAGTAGCAACGAGCGCAGCGAGGCGCGAGGGAGACGAGCAAGACCTGAAGCTTGAACGCTGAGGCTCGCGCGCGTGGATAGAGATAATAGGGATATTAGTAATAGAGGCCCTGTGGAAAACGTCATTTCTCCTAGTCAGAGGCATGTTCTCTGTGCGGAAGCGGTGGTAAATCAGCGCAAAAGCGGTGGTAAATCAGCGCACGGTTCGTTCGGCCCGTTGTACGTCGACGTCGAGGTAGCCCAGCCGCTGGCCCCGGCGGGCGTCGGAGGCCAGGCGCCGGCATCGGTCCGAGCACCAGACGCGGGGCCGGGCCGCCGGGACCGGTGCTGTTATGGGAAGTGCCGGCGACCGCTCAGGCGGCGTGCTCCTCGCTCTCGTCCTCCTCCAGGCCCAAGGCCTGGGCCAGGGTCCCGGCGGTGTCGACGCCGCAGTCTTGCAACGGCTTATCGGTAGATGTCGCGGCGGTGACCGATGGACAGGGCGAGGATGGTGAGGCGGTTATCGTTGAGTGTGCAGATGAGGCGGTAATCACCGATCCGGTAGCGCCACAGTCCAGAAAGATCACCGGTGAGGGGCTTGCCGTGGCGGCGGGGATCGTCGGTGTTGTCGATGTTTTTCGTGATCCAGCCGTGAATGAGTTTTTGGGTGTAGCGGTCCAGCTTTTTGAATTCTTTATCGAACCGGCTAGTGGTTTCGATCTGCCAGCTCATAGGTCACACTCGTCCCATAGCTCGCTGATGGGACGAGACTGGTAGTTGTCGCGGGCGTAGTCGGTGAGTGCCTCACGGGCTACTTGCAGATCGAACTCGTCGGCGATGCGGTCGAAGAGGGCTTGCTTGAAAGCCTCACTCAGGGACTGCGAGTGCAGGCGGGCGTAGGAATCAGCTAAGCGGCGCTCATGGTCGGTTAAACGGATCGAAAAACTCATGACGTCACCTCTATCCTCAATGACTGTGTAGTACAGTGTACTGCTCAGGGCGGGGGAGTCCACTCCTCGACCCCGCGTAGTACGTATCAGGGGTATGGAGATTCAGGCGGCGGGAACGGTTCCCCTGTCGGGGGGTGAGGGGCGACCGGGGTGAGCCGGTCGCCCCGTGGGGCTCACTGTGCGGTGAGCTGCAACGCCTCGGCAATCGCGTGGGAGGTCTTCGCGACGTGCTCGGCGGCAGCTTCAATCGCGGCGCCGTCTGCTTCCTTCGCCCAGCCGGCAACGTACCCGGCTGAAATGGGTGCAGAGTCCAACCCTTCAAGGGCAGGCCCGTTATGCTGTCAGCAGATCTGCCAGTTGTGGGTGCTGGTGTCGTAGCAGACGCCGGTGTCGGTGTCGTCGGTGCGGTTGGTGGCCCAGCCGGTGGTGGAGTCGTCGAGGGTGATGTGGTGGAGGTCGGGTTGAGTGTTGAGCCAGTGAGTCCCCTCGGCTTGGGGTAGGCCATCGAGGATGGCTAGTAGGTGGGAGATGGTGGCTGTGCGGGTGAGCGTGAGGATGGTTTTGGATGTGTTGGTGGTGTCGATGGTGAAGCCGTAGTTGGCGAGTGCAGCGGTCACATCGGTGGGCTGGTCGGTGTAGATGCGGTTGGTGAGTACGGAGCAGTTGGGGCCTTCGCCGTAGATGCTGATCTCCACGCTGGTGCCGTGGTAGTGGGCTTCGTAGGTTTCGTCGATCATCCATGTTGTGGCCCAGTCGGCGTCGACGAGGGTGTAGGGGGTTCGGGTAGTGGGAAGTCCGATGTAGGGCTTGGTCACCATGTTGACGTGTGCGGTGTACTTCATCGTTGATTCCTTTCCCGATCTCTCGTTCTGCTTATAAATATATAGCCCGATAGACGGACTGTCAAGAGTACTGGATAAATAATCTAATACGCTTGACTTGAAGGATAGTTGAGAGAATAACTCACATGTGAGATGCCATCAGCGGCGCAGAGTGCCCCCTCCGGGCCCCTTGCTGCCCCTTTGGGTGGCCAAGGCTGTAAACCGCAGCGATACAGGCTTACAGGTGCCCCGAAGGGGCGCCTATCCACGCGCTCACCCGACGCCGAAGGCGTCGGCAGGCCCTGCCCGAAGGGCAGCGGCTGCCCCCGGGGCCGAGCTGGTCCAGGACAGGCTTGCGCAGAAACTCAAGG	hypothetical protein Putative exonuclease hypothetical protein antitoxin hypothetical protein ParA family protein hypothetical protein hypothetical protein alkyldihydroxyacetonephosphate synthase hypothetical protein hypothetical protein hypothetical protein hypothetical protein type II toxin-antitoxin system mRNA interferase toxin, RelE/StbE family hypothetical protein hypothetical protein cellulose biosynthesis protein	MADGEGTESATSGQTFSASATARACEVDQATIGRGLDADRPARHHWWQRPH* MADRVVMAWNASFDRERIEAEYALAGLDAPAWPWCCLMRLEASVMGCQWRRLDGPHRGLGDVIAARRRLIALQEMRVARMTSEGQ* MAPSLFEFKDAKMQSGKDTKLLGFSDRPGPLTLGQHESRDPFLKVEDTLRIRLLG* MDSPALSSTLYYTVIEDRGDVMSFSIRLTDHERRLADSYARLHSQSLSEAFKQALFDRIADEFDLQVAREALTDYARDNYQSRPISELWDECDL* MHWGLVVADAERQAARDAATADTLREIVGLLGRGGEVPPAKTGRKTTGRPAPARKSSATQ* MIWSIINAKGGVGKTTAAILLAAALHETGRMVRVKDADPQGSASSWAECTLSNADPLGFPVEPANKATLQHLVAGPEEVVIIDTPPGNGDIITAAIRAADLVIIPTDTSGLDMARTWETHDAAAGTPRVVLLSKAEPNTSLFKEGRDLLANDSQTQLVDHVIPKRQVIKRAYGCTPEPETIAFFADVADELLEMMS* MKRKDYAIITAMVMGASLATSATATQAQPNQSTAAKHANTSVASVKPSGPQTVTATKSSKAAGTRTTASTITCTLDPRQYVHDSHHVNGTTNYVATASCDANVSSVAVTATIHPPVPYKAITGTQRKSTRYVTANAAYDGCHPGKQYGTAVMSVKFPAGYSPSTSTKSGTGQVKSLNCN* MKYTAHVNMVTKPYIGLPTTRTPYTLVDADWATTWMIDETYEAHYHGTSVEISIYGEGPNCSVLTNRIYTDQPTDVTAALANYGFTIDTTNTSKTILTLTRTATISHLLAILDGLPQAEGTHWLNTQPDLHHITLDDSTTGWATNRTDDTDTGVCYDTSTHNWQIC* MNIDMDAPTETEADTFDAVLADINHINRLTADEIEDYSMGACLLLNHHPFSELRQHWADNPTDNETTWTLYGTIIAASTMDPHLDADALARFYQLPRTTIDEATAL* MPLTRRNDVFHRASITNIPIISIHAREPQRSSFRSCSSPSRLAALVATAAPPGKPGGLPSEYRGPSRRIHPDGPRSNPRSPATPLTILIHRRCRSESLPDPHVGLLHRDPNPLRSDPETVYAPFPTDAGQAGRLVSRRRHGPGICGCRLVGSGIGSHGRRLVQGGCAGAVSGRRDRWGALSWPGICRATMRALDQEAARCEDWGKTAARMGRRDAAAEFTETAVQHRGQMHHLMSAQKVWVSTDMVSSTLDAAGDVPSFEAVDVPAAGLMGLASPLPPVTLQHPLYLRSDEGVTTFTDPVLVDALGWWMDSGRVHVVMCTRTPRLPNPVYAVASPLTVVEKITVPTGIEFETMESRILTPGGVTGVSRQGTRMMIRLASWLGAAWVLMATPTVSEPHPMDGRWGGPATGQTRPRDRVTVVDMRPMRQVHTTTDPTGRRLTTRHVVRGHWTHQPYGPARSLRRLQWVAPFIRGPEGAPFVGTDTVTVWRR* MQGFRSVGVCLVPDGGPHAIQFRSFLALAVMVVRPFSDVPDDEATAALLDKLAGLVSATQGRIIRHQVERTHPLSS* MSKNRKPTAADKASRYADQMAASQGASVSETFQSAKTPITAFNVKLPTATHTALKMKAVAEHTTMNDLLRKALEHTYGFPYDPHQ* MSRCADQEQNRRARPGAGAGAVNPWPIDSTNERLAFLNWCWRQGYSAAIVETMDAAGAYDHLDDDQTSNQHD* MSWQIETTSRFDKEFKKLDRYTQKLIHGWITKNIDNTDDPRRHGKPLTGDLSGLWRYRIGDYRLICTLNDNRLTILALSIGHRRDIYR* MTARKKSNLGRQRQEQPVANPAAKLFKTKEADLFKLQTRIPRDIGVGLKVKAAQNDTTIQDLVLKAILDTYPDLKPADHD* MTVVDPNDDSVDRWVILHYGYDNTRREWRTHAIEAFDDESECDASIKMLSQKLDEEVKNGLKDCREEFSVALWPRGRNADIARSRIVRKAAQKGVALSSDWYDHDLTARAQRIDDN* MWAGVSPRNTPIRIYTDTSMYMCNDVFMRSISIVNTKGGVGKTTTAVYLATALAAQYRVILLDADPQGSATSWATDAFEAGDQLDFEVRPANAPIVRRCGDIDADLVIIDTPPGDSQTITAALDVADVVIIPTESGDLDMDRALMTYQVAHGTRRALLFNKADWTRQYRDAHDGAAAVEGLGVLDAEVHRRVAYRQAIGTRPTDLGEFAQVADRIKEMLK*	12230 12190 12240 12265 12235 12245 12220 12270 12195 12255 12215 12205 12210 12260 12250 12225 12200	0	0.397234 0.000664659 0 0 0 0 0.00117893 0 0.000597429 0 0 0.00456219 0 0 0 0 0 0 0 0.000315764 0.000238971 0.564873 0.00136798 0.000857604 0.000880421 0.00151059 0.0005576 2.72084 0.00044021 0.002091 0.00112298 0.698152 0 0.00193599 0.00313418 0.00196076 0.00457232 8.79127 2.11926 11.4245 6.96494 0.0108908 0.14671 18.7127 0.0126104 3.378 0.09854 10.083 7.68696 0.0898531 5.71831 6.42578 0.055848 0.0680793 0.0546096 3.87976 5.18994 0.0664663 0.323193 5.56688 0.063445 8.04507 1.62825 0.0513721 7.49275 0.0700858 0.0644562 0.0433905 5.06638 6.24811 3.40446 4.28539 0.00690868 0.00604018 0.0652499 0.00760364 0.0121784 0.0110136 0.0131299 0.00811562 0.0068471 0.00364063 0.00722506 0.00825133 6.59007 0.00633025 0.0104051 0.0448236 0.0675393 0.0382869 1.01389 1.70141 2.8631 1.39343 0.0197051 0.020143 6.91964 3.30128 5.84599 5.69569 6.68263 0.0287021 0.201456 0.0939198 1.44138 0.120199 4.01629 4.58841 0.75369 3.24383 0.823466 0.629995 1.96253 5.53254 5.09727 0.0424058 0.0573119 0.136441 0.451542 4.56581 0.385704 0.212505 5.30148 0.271981 5.15615 0.075987 5.32902 4.33926 0.212347 0.0394164 4.79506 5.09442 0.0489882 0.0409327 0.0743946 0.592903 0.0649174 0.167935 0.106457 4.8337 0.0103342 6.15942
cacnes_clade_8-reg-3	cacnes_clade_8	1	141	0	1PA1K_X02_82	1PA2F_X07_25 1PA2F_X07_26 1PA2F_X07_28 1PA2F_X07_29 1PA2F_X07_30 1PA2F_X07_31 1PA2F_X07_32 1PA2F_X07_33 1PA2F_X07_34 1PA2F_X07_35 1PA2F_X07_36 1PA2F_X07_37 1PA2F_X07_42 1PA2F_X07_43 1PA2F_X07_44 1PA2F_X07_45 1PA2F_X07_46 1PA2F_X07_47 1PA2F_X07_48 1PA2K_X08_06 1PA2K_X08_10 1PA2K_X08_14 1PA2K_X08_21 1PA2K_X08_24 1PA2C_X09_27 1PA2C_X09_34 1PA2C_X09_35 1PA2C_X09_36 1PA2C_X09_49 1PA2C_X09_50 1PA2C_X09_53 1PA2C_X09_55 1PA2C_X09_56 1PA2C_X09_58 1PA2C_X09_59 1PA2C_X09_60 1PB2F_S1B_57 1PA1N_PN_66 1PA1N_PN_67 1PA1N_PN_68 1PA1N_PN_76 1PA1N_PN_78 1PA1N_PN_84 1PA1N_PN_85 1PA1N_PN_86 1PA1N_PN_92 1AA1K_X01_69 1AA1K_X01_78 1AA1K_X01_81 1AA1K_X01_91 1PA1F_X03_66 1PA1F_X03_67 1PA1F_X03_68 1PA1F_X03_69 1PA1F_X03_70 1PA1F_X03_71 1PA1F_X03_72 1PA1F_X03_73 1PA1F_X03_75 1PA1F_X03_77 1PA1F_X03_79 1PA1F_X03_83 1PA1F_X03_84 1PA1F_X03_88 1PA1F_X03_89 1PA1F_X03_90 1PA1F_X03_91 1PA1F_X03_93 1PA1C_X06_85 1PA1C_X06_89 1PA1C_X06_90 1PA1C_X06_91 1PA1K_X02_66 1PA1K_X02_69 1PA1K_X02_70 1PA1K_X02_73 1PA1K_X02_76 1PA1K_X02_77 1PA1K_X02_83 1PA1K_X02_85 1PA1K_X02_86 1PA1K_X02_89 1PA1K_X02_91 1PA1K_X02_92 1PA1K_X02_94 1PA1K_X02_95 1AA1N_X05_69 1AA1N_X05_88 1AA1N_X05_92 1AA3K_X18_04 1AA3K_X18_11 1AA3K_X18_12 1AA3K_X18_14 1AA3K_X18_19 1AA3K_X18_20 1AA3K_X18_26 1AA3K_X18_27 1AA3K_X18_28 1AA3K_X18_29 1AA3K_X18_30 1AA3K_X18_33 1AA3K_X18_34 1AA3C_X18_78 1PA4F_24YD_2 1PA4F_24YD_3 1PA4F_24YD_5 1PA4F_24YD_6 1PA4F_24YD_7 1PA4F_24YD_8 1PA4F_24YD_9 1PA4F_24YD_11 1PA4F_24YD_12 1PA4F_24YD_14 1PA4F_24YD_16 1PA4F_24YD_17 1PA4F_24YD_20 1PA4N_24YD_22 1PA4N_24YD_23 1PA4N_24YD_24 1PA4N_24YD_34 1PA4N_24YD_35 1PA4N_24YD_38 1PA4N_24YD_50 1PA4N_24YD_51 1PA4N_24YD_52 1PA4N_24YD_53 1PA4N_24YD_54 1PA4N_24YD_55 1PA4N_24YD_56 1PA4N_24YD_57 1PA4N_24YD_60 1PA4C_24YD_65 1PA4C_24YD_66 1PA4C_24YD_67 1PA4C_24YD_68 1PA4C_24YD_69 1PA4C_24YD_73 1PA4C_24YD_76 1PA4C_24YD_79 1AA4C_Z03_53 1AA4C_Z04_55		7152	2482178	2489329	62	7152	1	7152	TTGCTTTTATTATATTAAGTAGCTTCTGACTTATGGTGTAATAATTTTAATAAAAGCTGTGGGTAATCGTATTAAACCGACGGTCATTGAATATCCAAAAGAACAAACGACATTAGAAGATTATGAAGAGGATTCAAAGGTTAGTGAATTAGAAAGCAAAATCAATGAATATGAGGAGCTTATACAAGCTCAATCACATCATATAGAAGAATTAGAGCAAACAGTCAAACATTATCAACCTCAAGTAGACACATTCAAACGTATGTTAACGCATATCGATAGTACAGGATATATTAATTTTGGGAGTTACAAAAATGATCGGTTATTGCTTAATCAAATTAGAAACAGTAAAAGATACTAGCGATTTGGCTAGTCTCTTTTACTGTTTCTAATTACACTTTAAAATCTACTTTGTAATAGATTTTCTATGATAAAAAGTAATATTTAATCGCTAGATATTTAAATAAAAAGATAACTCTACATACCTAGTTTCAACCATCTACTTTTAGATGAAATTAATATAATGAAGTTGACGATGAAAATAATGAAAAAGAATAAAATTATTGTCCACACATCATGTGAGTTAATCATATTCATTTTATTATTAAGAATTTTTTCTATAGACATATACATAGAGTTGCTGGCTTCAAAAGGAGCGATAACGCCAAAAACATTTTTATTGATAGCTACTAATATTATAGAGCCAATCCAATAAATAATGCTTATACCAATGCTTACCAAAACATTAGGTGAAATGAGACTTATAGTTCCAACAATTAATATATATTGTAAAATAACTAATGAGAATAAAATTAATAATAACAGATAATGAGAAAAATTAGAGAAAACTAAAGAAATAATAGTTATTCCTAAAAAGATAAAAATAAAACATTCAACAAATAAAACCAACGCTTTTTTATAAAAAAATGAAAAGATATTTTCTCCTATAAGTTTGTAGAAAAGTGTATTCTTATTTGAGTATTCTTTATTTATGAAATAGGCAATGATAAATGAGAATAATAAAAAGCCGAATTCTGTTGCAACAGTACAAGCGCTAAAAAAGTATTGACTGTAACTCAAATGTTTAGCTTTATCAATTCCAACGGGTAAAAAATAACCTAATAAAAAAAGAAAAATAAACAAGATTCCTAAAGTTAATAATATTTTATTCGAGATACTCTTCTTAAATTCTAATTTCAAAGCTTACACTCCTTGTTTATAAATTAATATAGTCATTTACTAATTGATCTTTAGATGAATATTCTTCTATTTGGTAATTTCTGAAAATAAAATATTTTCCTGGTATGCTATTTAAATCTGATAAATTATGAGTAATATTAACTATAGTTTTAGAAGTGTTATTCTGGATAAATTTATTTAAAAAAGCATAAATATCGTTGACTGTTTTTTTGTCCAAAGCGTTGGTTACTTCATCTAATATAATTAGTGAATTATCTTCTAATAAAAAACTTAAAAATTTAAGTTTTTGTTTTTGACCATCACTTAGATTTTTAATTAATATGTTAGATGGTATTTCCTTAATGTTAAGTATTTCATTGATTTCAGAAAAGATTTGAGAGGAATTTTTAAATTTGTCTTGTAACAATTCTAATAGAGCGTTTTTTGTTATATCTTTCGGCACATTAGAAGAACTAGAAATTAAAGTTACTTTATTTGAAAGTTCTTTGGGAATGTTACCGCTATTGTTTAATATAAAATCTTTCGCTAATTGTGATTTTCCTACACCATTTTTACCAACTATATGGTTAACATAGCCAGGGTAGAAATTTAAATCACAATTATCAATTAAATTTTTTCGCTTTATTTTTAAAGAATAATTATCTATTTTCAATGTTTACAGCTCCTATGGATAAAAATATTTACTCCAATAAATGATCCAATGTATTAGTGTATTTAAAGCAATTGTAATACCAATGATTTGAGATATTAGAATTATCCAGTGGTTTTTAGTGAAATTATTGAATTCATCTAAGGATAATGCAGCTAACATTATTTTATAACCATCTGAATTTAAAATAGGTATTAAATTCCATACCATGGTTGAGAAGAAAAATAAATACGCTAAAGTTAAAGAATAGTTATCAAAGAAACATACATTAACTAATTGAATAAAGTTAATAAACATAAAATTAACAAATAAACCGAAAGAATGTACTATGATTTTATCTATTCTAGATAGCATATACGTTTCGTTCATTTGAACGTAAAAAGATGGGAAAACATAAAAGTTTAATCTGAAGCCAACTTTATCAATTTTCCTTCTGAAAAATTTTAAAGCATATATATGACCTAACTCATGTAATAAAATATTAATAGATTTAAAGAAATATCTCCAGTCGATTTAACTGAATTAATGAAGATGACTTTAAGAGAAAATGAAAAACAATTACAAAAGCAAATAGAATTTTGGCAATAAGAAAAGGACAGAGAAACCTTTTACGTAGGTTGACCTGTCCTTTTCTTATTGAATTATTTTTGCTCTTTTTTCTTTTTTGTTGATACTATAAACATCATAATTGCTGGGAAGAAATGAAGAAAATACATGAGAATTATAAAAAGCGAATTAAGTTTTTATATTTTACGTTAGGAACAATCATGCTAGTGTTTATGTTTTTTGCACTAGTCATGACAATGGGAACGGATATATTATCTTTTTTCAACGTGGAGACGCTTAAGAAAGTCATAGCAAGCAAAATTAAAGCATCTGAAGGCTTTATGACATTTGTTTGGTATATTGCATATGGTTTACCTTATATATTCGCTATAGGACTATTTATTGACTTTTATGAATGGATTAGAGGACGGTTCCATGATTAAAGAGGAATGTGATAAAGTTTTGTTGGAAAAGGAGGCCAAATTTTGAAAGTTGTTTTATATTTCGTGTATTTTTTTGTATCTTTTTTTATTTTAAATTTGCTAATTAATTTAGTGATACCAGGAATTGATGTTGATGTATGTGAGAGTCTTATCTCTGCATTGTTTTTTGCAATATTTATGACGCCAGTTCTTTATGTTTTAAGAGGAAGAAGAAACAAAAAATAGAACGAGCATTTATGCCGAGAAAATTTATTGATGTTGAGAAGGACCCTTAACTAAACTTGAAGACGAATGTCGGCATAGCGTGAGCTATTAAGCCGACGATTCGACAAGTTTAGGGATTGTTAAGGGTTCAGAGTTCAGAGAGAGGCTCAACGTCAATAAATCAATTGGAATAAAGCATTAAAATAGCCACTCAACAAACTGAGTGGCTATGGGTTTAGTTAGAGAATTACTTTATGTTAAAAATCAATGCTGAATGGGGAATAATTTTATGTTTCTACTTTAACATTTATTTATACCTCATCCAAAATCATTTGATAGTAAGATCTTTTAAAGTGACCTCTTAAAACGCAGAATAAAAGACTAGTCAGAAATGAGTAGCTGGAAAATAGTGATAATATTATTCGATTAAGATATGTGTACAAAATAAAGTATTTAAATCTTATAATTTTTTTCGTTGTAAACTTGTATTCCGTTTTTTATTAGTAGTGCTGAAAATATTCCTACTCCTTGTTTTTTGTTTCCGTTAAATTCACCAGTGTAAATATTTTCTGTGCTGCAAGTTGGACTATCAGATTTTAGGATTAATGTTTTGCAATTCATTTTTTTGCAAGTATCTAATGCTTTCATAGCTCCAATTACATATTCTTTTGTAACGTCTTTTCCATGATTATCAATAATTTTAGCTTTATTTTCCAATACATCAAAGCCGTCTCCTCCTAAGATCTCTGCAGGATTTCTTGGAGTTGGTAGTCCTCCTAAAATTTCAGGGCATATTGGTTTTGCTATACCTTGGTCTACAAGTTTTTTTAAATTGTTGTTGATTTTGTTTCCTCCGTCGTATCTAACATTTTGACCGATTAAACATGCACTTATAAGAATCATACTTTATCCTCCGGATTTTAGCTTTTGGAAACGAGTTAAAAACGAGTTTCTTCTTATCTTGATTAACTTTTGATTTGGTATTTCACACTTACTTCCAAAACACTAATAATTAAGGAATGCTTTTTATTTCCACCAATTTTTTTTGGTAAGAGAACGTAACGCAAATATAAAAATAAATATAAAAACTAGTAAAGATCCCAAAAAAATTGCTCCTAAATAAACCTTATCTTCCGTAAATTTAGATAACCATAAGAATAGGATATAAGAAACTCCATAACTTAATAAAGCTATATTGTTTAAATCAAGCAAACGCTTTTCTTCATAACCTTCCCAACGGTGTGTAATTAATAAAGTGAATAGTATGTATACCGTTATTGGTAACATTACATTGGAAAAATCACTCCCAAAAAAAGCCCCAGTAAGAATTGCAGAGATGATATATAGGGCTGAAGCAAAAACAGTTAAAAATTTTCCTGATGGTGAAAGTTTTTTCATAATATCATCTCCTCCTTAAGTTTAAATATAACATTTATTACAGCTATTTCTTAAGAACCTTTTTAGAAGTTGCATCATGGGAGTAATTAAAAAAGGAAAATGTATAAGATATACATTTCAACTACCTATAATCGTAATTTATGTTAATTAAGTAAGAAAAGCTTAAACGTTTTTAAACAACGTTTAAGCTTTTCTTATATGTTTATATAGAATTGTTACTTTTTAATAATCTCTTTTAGAAATAGTGAAGAAGTCAATGATAGCTAGTAATATTACTGAAGCTATTGAGATAAATGTTTGCCATCCATTTAATTTGAGAGATCCAAGCCAAACATTATCAATTAAAAAGTTAAAAGGTATATATTTTAAGGCTTTTTTAACTTCATCACCATATTCTGGAATTAATGGAACTAAATTGGTTGCTATAGGTATGATTAATATAAGAAAAACACCAATTGAAAACACTAAAGAAGAACTTTTTACTAATAAAGTAATTAGAAATAAAAATAGACCATAGAACAAAAATAATAGGATGTATATTCCTAAAGTTTTTCCAACCACTTCATTTTTTATAGGTTGACCATCGCCAATATTCTGCATTATTAAAACGAATACATATAATGTTAGAAATACTATGACACTAGCAATTAAGATGGATACCAGTTGAGATATAAAGTATTTCGCTCTATTTTTAAAACTATTCAAATACAATTGTGATGTACCCTGAGAAAAGTCTCTGACTAAAAAGCTAGTAATAATCATCACTCCCCAAAATGCAAATAGCCATGTTGAAAGAGTTAAAATAGTTTCTCCAGAAACTTTATGATTATTATGAACCTGAGTCATTGTATAAAATATGGGGATTATTAAAACAAATAGTAACCCAATATAATTGAAAGGATTTTTTAGCAATCTTGATATATTAAATTTTGTTAAATGATATATACTCATTGTTTATTCTCCTTTATTAATATTAAAGTAAGTATCCCTAAGTGTACTTATTTTATCTTCAATTTTAGTCGGAAATATATTAATATTAGCTAAATCTTTTAGTAAATTTTGATAATTATCGAGCTTTGGAATTATCAAGATGTTTCCATTTTTCTTGATCGAACCATGTGACTTTGAATTTAAATGATTTTTTGCTTTTTCCACATCAATTTCATTAAACGTGATAGATGTATACTCTTGTGATGATGTATTTTTCATATCAATATCTTCAACAAACTTTCCATCGCGTAAAAATACTGCTCTATCACATATGAGTTCTATATCTTCTAATTTATGGCTTGATATTAATACTTTCATGTTGAATTCGTTAGTTATATCTTTAATAGTATTCAATACATCTATTGAACCATCTGGATCCATACCGTTCGTAGGCTCATCAAGTATTAAGTAATGTGGTTTGTTTATTAAAGACACAGCGATTGCTAGTTTTTGTTTCATTCCTAAAGAATATTTTTTTACTCTTTTGTTAATATAACTTTCCATGTCAAATGCTTTTATAATTTTATTAGCATAGTCTTTATCAAACTTTACACCTAATATATTACTAAAATTTTTTAAGTTTTTTAATCCCGATAGGTCTTGATATAGCTTAGGATGTTCAATTAAATAACCAATTTTTTGATTTTGGTCAAAATCAACTTTGCCTTTAAAGTTCACAATATTGCCGTTCATAATTTTCATAATGGTAGTTTTTCCGACTCCATTTTTCCCAATTAATCCAACGATATGGCTAGAATCAAATGAAAAATTTAAATGATCTAATACCGTATTATCTTTGTACTTCTTAGTAATATCTGATATTTTCATTGTGCTCTCCTTTTTATAATTTTTATAAAAATATAAGAAATAAAATATTGATTTAAAAAAATAAGTGAAAGTAGGGTTTATATGAAAGATTTAATTAATTGTGAAAACAAACCTATGTATCTAAATATATCAGAAAATATAATACAAAACATCTATGAAGAAAATTATAAAACCCAAAAACTTCCTTCCATTCGAAAATCAGCCGAAATATTTGATGTAAGCATTATTACTATAAAATCAGCTTACCAACTTTTAGAAAAACTCGAAATTATAATAGCTAATCCCAAAATTGGATATATAATTAGTGATAATGCTAAAGATAAGATATTAGCAATAAAAAAAGAAGAATTAAAACAGCTTATTTTTAAAGCAGAAGCAATATCTAATAAATATAATATATCTTTTTTTGATTTAATGTAAAAATGTTTAAGTTAACTTTAAAATTATAATAGAAAATTGATTTGAAATAATTGGAATGTTATTCTGCATTTGTACTACATATATGAAATAGTAACTTTCATATAAAAAAGGTGGTGTAACGATGGATTTAGGAAAAGGTCTTGTTGAAGCATATAAAGGATTTATGAAAGGCGCATTCAACTCAGGAAAATAATTAAATAATATTAATTGTTCATTTCAAACCAATAGTTATGTAATTATGTTCGGATATAAAAAAGGACAAATGCTTTCATATTAGCATTTGTCCTTTTTTATAGATAATTTAAGTGGTAACATCACTTTGCCAAAAATCAATTTGTTTATGCAATTATCCTTTATTTTCTTTTAAAGTTTATTTCATTTATTTTTGATAATGCATAAAATATTCGTTTGAAGTTCCTATAACACTTTATTATGTCAACTACACAAAAAGGCTTAAACGTTGATTTAACAGCG	hypothetical protein DUF523 domain-containing protein GntR family transcriptional regulator peptide ABC transporter ATP-binding protein antibiotic ABC transporter ATP-binding protein hypothetical protein peptide ABC transporter permease DUF334 domain-containing protein Putative membrane metalloprotease hypothetical protein	MGNRIKPTVIEYPKEQTTLEDYEEDSKVSELESKINEYEELIQAQSHHIEELEQTVKHYQPQVDTFKRMLTHIDSTGYINFGSYKNDRLLLNQIRNSKRY* MILISACLIGQNVRYDGGNKINNNLKKLVDQGIAKPICPEILGGLPTPRNPAEILGGDGFDVLENKAKIIDNHGKDVTKEYVIGAMKALDTCKKMNCKTLILKSDSPTCSTENIYTGEFNGNKKQGVGIFSALLIKNGIQVYNEKNYKI* MKDLINCENKPMYLNISENIIQNIYEENYKTQKLPSIRKSAEIFDVSIITIKSAYQLLEKLEIIIANPKIGYIISDNAKDKILAIKKEELKQLIFKAEAISNKYNISFFDLM* MKIDNYSLKIKRKNLIDNCDLNFYPGYVNHIVGKNGVGKSQLAKDFILNNSGNIPKELSNKVTLISSSSNVPKDITKNALLELLQDKFKNSSQIFSEINEILNIKEIPSNILIKNLSDGQKQKLKFLSFLLEDNSLIILDEVTNALDKKTVNDIYAFLNKFIQNNTSKTIVNITHNLSDLNSIPGKYFIFRNYQIEEYSSKDQLVNDYINL* MKISDITKKYKDNTVLDHLNFSFDSSHIVGLIGKNGVGKTTIMKIMNGNIVNFKGKVDFDQNQKIGYLIEHPKLYQDLSGLKNLKNFSNILGVKFDKDYANKIIKAFDMESYINKRVKKYSLGMKQKLAIAVSLINKPHYLILDEPTNGMDPDGSIDVLNTIKDITNEFNMKVLISSHKLEDIELICDRAVFLRDGKFVEDIDMKNTSSQEYTSITFNEIDVEKAKNHLNSKSHGSIKKNGNILIIPKLDNYQNLLKDLANINIFPTKIEDKISTLRDTYFNINKGE* MKKLSPSGKFLTVFASALYIISAILTGAFFGSDFSNVMLPITVYILFTLLITHRWEGYEEKRLLDLNNIALLSYGVSYILFLWLSKFTEDKVYLGAIFLGSLLVFIFIFIFALRSLTKKNWWK* MKLEFKKSISNKILLTLGILFIFLFLLGYFLPVGIDKAKHLSYSQYFFSACTVATEFGFLLFSFIIAYFINKEYSNKNTLFYKLIGENIFSFFYKKALVLFVECFIFIFLGITIISLVFSNFSHYLLLLILFSLVILQYILIVGTISLISPNVLVSIGISIIYWIGSIILVAINKNVFGVIAPFEASNSMYMSIEKILNNKMNMINSHDVWTIILFFFIIFIVNFIILISSKSRWLKLGM* MLVFMFFALVMTMGTDILSFFNVETLKKVIASKIKASEGFMTFVWYIAYGLPYIFAIGLFIDFYEWIRGRFHD* MNETYMLSRIDKIIVHSFGLFVNFMFINFIQLVNVCFFDNYSLTLAYLFFFSTMVWNLIPILNSDGYKIMLAALSLDEFNNFTKNHWIILISQIIGITIALNTLIHWIIYWSKYFYP* MSIYHLTKFNISRLLKNPFNYIGLLFVLIIPIFYTMTQVHNNHKVSGETILTLSTWLFAFWGVMIITSFLVRDFSQGTSQLYLNSFKNRAKYFISQLVSILIASVIVFLTLYVFVLIMQNIGDGQPIKNEVVGKTLGIYILLFLFYGLFLFLITLLVKSSSLVFSIGVFLILIIPIATNLVPLIPEYGDEVKKALKYIPFNFLIDNVWLGSLKLNGWQTFISIASVILLAIIDFFTISKRDY*	12435 12460 12480 12445 12475 12465 12440 12455 12450 12470	0	0 0 0 0 0 0 0 0 0 0 0 0 0 0 0 0 0 0 0 0.00023565 0 0 0 0 0 0 0 0 0 0 0 0 0 0 0 0 0 0 0 0 0 0 0 0 0 0 0 0 0 0 0.0063082 0.026113 0 0.0045099 0.0091625 0 0 0 0.0010231 0 0 0 0 0.0018238 0.0002954 0 0 0 0.0028759 0.035814 0.0032705 0.00099872 0.005178 0.0028078 0.0039643 0.0056691 0.0046452 0.0054219 3.4483 0.0051543 0.0044848 0.0028814 0.0034268 0.0039237 0.0076901 0.0026987 0.0076846 0 0 0 0.00063555 0.0020973 0.001951 0.0032213 0.00091188 0.0019624 0.0013678 0.0032993 0.0026216 0.0055928 0.0014464 0.001645 0.0027356 0.029213 0.0048364 0.0016644 0.003529 0.0011621 0.0037116 0.00058259 0 0.001531 0.0016133 0.0021204 0.00042383 0.0018605 0.0018297 0.0011306 0.0045074 0.0033215 0.0043009 0.0008895 0.0052953 0.0057722 0.032998 0.0023857 0.014396 0.0058231 0.0054822 0.0035837 0.0092515 0.0068125 0.0037719 0 0.0025889 0.0043655 0.0060838 0.038984 0.043986 0.0023044 0.011913 0.0020554
cacnes_clade_8-reg-4	cacnes_clade_8	1	136	5	1PA1C_X06_89	1PA2F_X07_25 1PA2F_X07_26 1PA2F_X07_28 1PA2F_X07_29 1PA2F_X07_30 1PA2F_X07_31 1PA2F_X07_32 1PA2F_X07_33 1PA2F_X07_34 1PA2F_X07_35 1PA2F_X07_36 1PA2F_X07_37 1PA2F_X07_42 1PA2F_X07_43 1PA2F_X07_44 1PA2F_X07_45 1PA2F_X07_46 1PA2F_X07_47 1PA2F_X07_48 1PA2K_X08_06 1PA2K_X08_10 1PA2K_X08_14 1PA2K_X08_21 1PA2K_X08_24 1PA2C_X09_27 1PA2C_X09_34 1PA2C_X09_35 1PA2C_X09_36 1PA2C_X09_49 1PA2C_X09_50 1PA2C_X09_53 1PA2C_X09_55 1PA2C_X09_56 1PA2C_X09_58 1PA2C_X09_59 1PA2C_X09_60 1PB2F_S1B_57 1PA1N_PN_66 1PA1N_PN_67 1PA1N_PN_68 1PA1N_PN_76 1PA1N_PN_78 1PA1N_PN_84 1PA1N_PN_85 1PA1N_PN_86 1PA1N_PN_92 1AA1K_X01_69 1AA1K_X01_78 1AA1K_X01_81 1AA1K_X01_91 1PA1F_X03_66 1PA1F_X03_67 1PA1F_X03_68 1PA1F_X03_69 1PA1F_X03_70 1PA1F_X03_71 1PA1F_X03_72 1PA1F_X03_73 1PA1F_X03_75 1PA1F_X03_77 1PA1F_X03_79 1PA1F_X03_83 1PA1F_X03_84 1PA1F_X03_88 1PA1F_X03_89 1PA1F_X03_90 1PA1F_X03_91 1PA1F_X03_93 1PA1C_X06_85 1PA1C_X06_90 1PA1C_X06_91 1PA1K_X02_66 1PA1K_X02_69 1PA1K_X02_70 1PA1K_X02_73 1PA1K_X02_76 1PA1K_X02_77 1PA1K_X02_82 1PA1K_X02_83 1PA1K_X02_85 1PA1K_X02_86 1PA1K_X02_89 1PA1K_X02_91 1PA1K_X02_92 1PA1K_X02_94 1PA1K_X02_95 1AA1N_X05_69 1AA1N_X05_88 1AA1N_X05_92 1AA3K_X18_04 1AA3K_X18_11 1AA3K_X18_12 1AA3K_X18_14 1AA3K_X18_19 1AA3K_X18_26 1AA3K_X18_27 1AA3K_X18_28 1AA3K_X18_29 1AA3K_X18_30 1AA3K_X18_33 1AA3K_X18_34 1AA3C_X18_78 1PA4F_24YD_2 1PA4F_24YD_3 1PA4F_24YD_5 1PA4F_24YD_6 1PA4F_24YD_7 1PA4F_24YD_8 1PA4F_24YD_9 1PA4F_24YD_11 1PA4F_24YD_12 1PA4F_24YD_14 1PA4F_24YD_16 1PA4F_24YD_17 1PA4F_24YD_20 1PA4N_24YD_22 1PA4N_24YD_23 1PA4N_24YD_24 1PA4N_24YD_34 1PA4N_24YD_35 1PA4N_24YD_38 1PA4N_24YD_50 1PA4N_24YD_51 1PA4N_24YD_52 1PA4N_24YD_53 1PA4N_24YD_54 1PA4N_24YD_55 1PA4N_24YD_56 1PA4C_24YD_65 1PA4C_24YD_66 1PA4C_24YD_67 1PA4C_24YD_69 1PA4C_24YD_73 1PA4C_24YD_79 1AA4C_Z03_53 1AA4C_Z04_55	1AA3K_X18_20 1PA4N_24YD_57 1PA4N_24YD_60 1PA4C_24YD_68 1PA4C_24YD_76	5791	2502419	2508209	65	5791	1	5791	AATTGCCCCGAACTTTTTAATATCTTTTTATAAATCTTTTTAAAACCTTTTTAGGAGTCATTTGATCCTTAGAGTGACAATAGATTTGAAATGTTAAAGGCAACCAATCATTAAACTAAAGGCAACCAATCATTAAACTAAAGGCAACCAATCATTAAACTAAAGAAACTTTTTTTATATTAGGTTTCTTTATGTTATTATTGTTTATAACATAGTGATTATAAGTATTTACAATTAAAGTTAATAGGAATCTTTATTCTATATAGGTTTCTTTTAGATTGGAGTGGAGTTAGTTGAGTGGAGAAACAGTAGTATATAAAAATGATATGAATTTAGTTCCACTGAGAAAATTTAATAATACTGAAGTTAATCTATTTTTTACTTTGTGTAATAAATTAAAAGATAAAGGCAATTTGACTGTTAATGTGCCATTTGAAGAATTAAAAGAATTAAGTAATTACTATAGTCATGATAAAAAGCTTTTTATTCAAGATTTAGAAAAATTCTATGACAAAGTTTTCTCTTTAACATATAGAGAAGAAACTGAGAATGTTATTAGAAAATTTATTCTTTTTACTAAAGTAGAAATTTATAAAGATAAAGAGTATGTGGCTATTGGTGTTAATCCAGATTTAGAACATATTATTAATTCATTAACTAGTAACTTCACTAAATTTGAACTTAAAGAAATGACACACCTTAAATCTACATATTCTAAGCATATGTTCAGAATACTTAAGCAGTATAAACATACTGGCTATGTAAAAATTAAAATTGATGATTTTAGAGAACGGCTGGATATTCCTAATAGTTACCGTATGACAAATATTAATCAAAAAGTATTAGCCCCTATCATTAAAGAATTAGGCTTTATTTTTAATAACCTTAATATCAATAAAATAAAGGCAAAAAAAGGACGTAAAATTGAATGGTTAGAGTTTACTTTTGACGCTGAGAAACGCATTCACAATAAACGACAGCCACAAATGGCGAATATAGATAAGTCACGACAATATATAAGTCGGGAAAAAACGCCGAGATGGTTAGAAGAACGTACTTATGAAAAACAAATAAAAAATGAATATGATCCACAATTAGAAAAAGAGCGAAAAGCATTTTTAAAACAACTTCAATTAGACTGGGAAGATTAAAACAAAAGATCTTTAGCCCCCTTGCTAAAGATCTTTTGTTTTGTATTTTATTTTCCTGTTAATTCAGGAATTAGCCAACTTAGAAACCCTCCAATAGGAAAAACAATCCACCAATATCTAGCCATAAAATCCCAGCCATTTTTTACAGGTTCATTTTTTCTATTTCTATTTTTCATTCCAATAGTCATAGGATATTTTTTATCTAATTTTTTTGAAATAAAAACATTTAAAAAATAATACATTATTGCTAAGCTCAAAAATAAAGCGAAAATCCAAATGATGCGGTAAATATTTTGTTCTAAACCGTTTAACTCACCTACAAAGATTCCAAATAGTCCTAAAAACACAAAAATAAAACTAAATGTTATTAATTTAATAGTAAAAAGTTCATTTTTACGATAATTAAACTGCTTTTGTTGTTCTTTAGATATTTCCATTATTTCCTCCTCCTTATCAGAAGACGAGATAGATTCGAATAGTTCATTGACTGTCACATCTAATGCGTTTGAGACACTTTTAAGTGTTTCACTACTAACTTCTTCTCCAGCCTCCATTCTTTGAATTGTTCTTACTGTTACATAAGCCTTTTCTGCTAAATTTTCTTGAGTTAACGATTTTTGTTTTCTAATTTCTGCAACTTTTGATTTGTTCATACTCATAAACTACTCCTCAACTAAAAAAATGAACACGAAAAATTGCCGACAGATGGGCGACAATGAAACGACAGTTACTTCAAAATTATATTCTTAAAAGAAAGTATATATCTAATTTTACAAAAAGCATAAGAAAGGATATACTGAAAGTAACAAATAGCAGATATATCATTGTATGTGAAAACCCCCAGCGTGCCGGCTGGGGGTTTCTTTTTACTTATGCTCTTGTTGTAATAGATAAAGAACATAACCAACAATAATTGGAAAAATGAGCTTATCTAATACAAATAGCAAGATTATCATTGTATGTGACACCTCCTTTGTGCACGGAAGTGCTTTTCCAGTATAACAAAAAACTACAATTTAAAACGGTGTGTTATCACGTGAAATTGTGAATAAAGATACAAAAGTTCACTTAATGAAAAAGAATGAAAACACGTGAGAACAACGATGTATAAAAGATGAATAAACGATAATCATAAAGAAAAGGCTTAAACGTTGATTTCACAGCGTTTAAGCCTCTTTGATGAGTTAACATAATTACAAATTATAGGTAGTAGAATTGTATAGGTTATGCAATACACTAACTTAATAAATATTACCCATCAATGATTCAATAAAAAGACAACAAGAATAATCTTTATTGCTTAAATTTAAGGTAATTTATTTATCTAAATTTCTTTTTTCATTTATTAAGTTTTGAAACTCTTGTTCTAATTCTTCCGAAGGTTCAATACTCAATCGACTGAGTACTTCTGTAATTTTTGTCTCAAGTAAAAGTTTTTTATCTTCTTTAATATTCCTTGTTGGCTTTTCAGCTTGTTTAAATTGTTCATATGTACCATCAAATATTTTTATTTCTTTATTATCAATTGTCATTATTCGAGTGGCTACTTTTTCGATAAATTTACGATCGTGAGATACAAAGATTATACTGCCATTATATTCCTTTAACAAAGATTCAAACGCCTCTATAGCTTCCATATCAAGAAAGTTTGTTGGTTCATCTAGTACTAACGTGTTAACTTCACTTAAGAATACTTTAGTTAGTGCTACTTTAACTCGCTCTCCACCACTTAAGACATTTATTGGTTTATAAACATCATCTCTAAAAAAATGCATTCTAGCTAGAATAGTTCGAATAAGAGTTTCATTTTGTTGTGAAGAAGATTGAACATTTTCTAAAATACTCTTATCTAATTCTAATGTATCTATTTTTTGGCTAAAATAACCGATTTTGACAGATGGCGATAATGAAATACCATGATTCCCATGAACAATTTTTTTAATAAACGTTGTCTTTCCTGTACCATTAGATCCGATAATTGCCATCTTGTCTCCTCCACGAATACTAAAACTTTTTGCTTTCCACAATACCCGTCCTTCAATTGTGCCCGAGACATCTTCACCACGTATTATAGTTCTATTTTTTACACTTTCTAAATTCACTAAATCCATTTTAAGTGGAGGAAGTTCGTTTCTCTTTTCGACGCTTTCAAGTTTTTCTAGTCTGGTTTCTAGAGATTTTATAGTTTTTCGTAACTTCTTCTGCTTACCTGCAAAGTATGGCTTTGTTCCTTTTATTCTGCTTTCAGATGAACTTAAGTTTTTCGGTTTTTTAGTTGCTCGTTGAGCTTTCTGTTCTTTTATATTTATAGCTTTTTCCAATCGCTTCTTTTCTTTTTCATATTTTTCATATTCTAATTCTTCTCGATGTCTTTCTAATTCTTTTTGTTCAACATAGTTACTATAATTCCCCTTATATTCAGTTATTCTTCCTTCTTCAATTTCCCATATAGTAGTACACAAGTTATCTAAAAAAGCGCGATCATGTGAAACTATAATAAATGCTCCATGCCAATTTTTTAAATCCTGTTCTAATTTTTCTATATAGTCATTATCTAAGTTAGTTGTTGGTTCATCTGCTAATAGCAGTTCTGGATTTTTATCAAGCGCTTGCCGAATATAGTTTCGTGTTACTTCACCACCACTTTTAGTTGATTCTATGAGCTTCAATTGAGGAATAAGTTCACAATGTGAAAATTGTTTTACAATACCTTCTTCAGGCACAATTTTTTTATATAATATGTGAAGTAACGTTGTTTTTCCATTTCCATTTTTACCAACTAAACCAATACGATCATTCTGATAAATCTTTAGGCGATTTATGTTCAACAATAAACGATCTTGAACATAATGTTTTATATGAAGTCCCTCTAACATTATTTTCATATTTCCTCATCCTCTCATAAGTAATTGAAGACAATAAAAGCCTCCTAATCTATTCAGAATAGGAGGCATAAATCTATATAGATGAACTCTAACAAAATACTTTTAGAGCCAACTACAGAATTTTCATCCTATCCTGAAAAGTACAATTGAAAACAACACAAATCAAACGCTATTTGTAAATAAAATACTTTCAATTGTTTCCTTTTGAAAATAGGATTAGTTAATCATGTAGTTGGTTCACCCTTTCCCTTATCGTATTAAATTCAACTTAAACAAATAGCAAATAAATGTCAATGTTCAACCCAAATTATTTCTTCAATTTATTTGTATTACTTAATGAACAATGGCTAGCAATTAGCCACTCTTTTTTGCGTAAGCAAAAAACATAAGGGGCTTGGGGATAATCCCCAACAAGCTGGCGCGTCTGCCACGTTAGTGGCTAGCAAAGCCAATGCTTGCCAAACCACTTAACGACTTGATAAATTTTGCTTTATCTTATAAAGTAAAATTTAAGAAAGGCGTTATCTTTCGTAGAAAGCGTGGTGGGAATAATGAGCGAACAAAATAAATTTGTGGCTAGCGACGAAACTGTTGGGCGAAACCGTAAACCCAACCGTAAGGCGCCGAAACAAATCAGTTTTCGTGTGAGCGAATCCGAATATTTAAAGTTACAACAATCAGCTGAAACTTTAAATATGAGTGTGCCTGCTTTCGTTAAGAAAAAGGCACAAGGCGCCCGATTGGTATCACCCAAATTGGATCAAGCAACACGACAATCGGTAGCAAAAGATTTGAGTATGTTAGGTGCAAATGCCAATCAGATTGCGAAATATTGCAACCAACATCAACACGAAGCACCGAACTACGAAGCATTAGAACGTAACATTAGTGAATTACGTGAAAGGTTAGATGAGATATGGAACATGATCCAAAAATAAAAATGATTGTAAGTGCCATTTTATTTGTGATGTGTTTAATGATATTGTTTTATTTTATTTTCTTTGATCCACAATTTCCGGTGATTTTGTGTTTTTCACTTTTAACTTTTATCACAGGTATTGATTTATATATATCATATAAAAAGAAAAAAGCGCGTGATACCAATGGCAACAACTAAATTAAGTGCGACTAAATCAACATCACGGGCCATCAATTACGCTGAAAAACGTGCCGTTGAGAAAAGTGGCTTAAATTGTGACGTGGACTATGCCAAATCTAGTTTTAAAGCCGCTCGTGAATTGTATGGCAAAACAGACGGTAATCAAGGGCATGTCATTATCCAATCGTTTCAACCTGGCGAAGTGACGCCCGAACAATGTAACCAATTAGGATTAGCGCTTGCTGAAAAACTCGTCCCCAATCATCAAGTCGCCGTCTATACGCATGCAGATACAAACCATGTACACAATCATATTGTACTTAATTCAATTGACCTCAATACAGGTAAGAAATTTAACAATAATAAACAAGCCCTACGCGATGTGAGAGCGTTCAACGACGAGGTTTGTCGAGCACAGGGGTTGAGCGTGCCTGAGAAAGACACAGCACGCTTACGTTATACCCAAACAGAAAAAGCGATTGCCGACCCTAACACGACGTCGACAGCACAATACTCATGGAAAGATGACATACGTGAGGCAATTGACCAATCAACAGCGACAAATATGGAAGAATTTCAAAAACATCTGAATCAACATGGTATTACGATTGAACGTGTTACCCCCAAAAGCATTACCTATCGGCATTTAGCTGAAA	ABC-F type ribosomal protection protein Vga(A) plasmid mobilization relaxosome protein MobC RepB family plasmid replication initiator protein DNA-binding protein	MKIMLEGLHIKHYVQDRLLLNINRLKIYQNDRIGLVGKNGNGKTTLLHILYKKIVPEEGIVKQFSHCELIPQLKLIESTKSGGEVTRNYIRQALDKNPELLLADEPTTNLDNDYIEKLEQDLKNWHGAFIIVSHDRAFLDNLCTTIWEIEEGRITEYKGNYSNYVEQKELERHREELEYEKYEKEKKRLEKAINIKEQKAQRATKKPKNLSSSESRIKGTKPYFAGKQKKLRKTIKSLETRLEKLESVEKRNELPPLKMDLVNLESVKNRTIIRGEDVSGTIEGRVLWKAKSFSIRGGDKMAIIGSNGTGKTTFIKKIVHGNHGISLSPSVKIGYFSQKIDTLELDKSILENVQSSSQQNETLIRTILARMHFFRDDVYKPINVLSGGERVKVALTKVFLSEVNTLVLDEPTNFLDMEAIEAFESLLKEYNGSIIFVSHDRKFIEKVATRIMTIDNKEIKIFDGTYEQFKQAEKPTRNIKEDKKLLLETKITEVLSRLSIEPSEELEQEFQNLINEKRNLDK* MSEQNKFVASDETVGRNRKPNRKAPKQISFRVSESEYLKLQQSAETLNMSVPAFVKKKAQGARLVSPKLDQATRQSVAKDLSMLGANANQIAKYCNQHQHEAPNYEALERNISELRERLDEIWNMIQK* MSGETVVYKNDMNLVPLRKFNNTEVNLFFTLCNKLKDKGNLTVNVPFEELKELSNYYSHDKKLFIQDLEKFYDKVFSLTYREETENVIRKFILFTKVEIYKDKEYVAIGVNPDLEHIINSLTSNFTKFELKEMTHLKSTYSKHMFRILKQYKHTGYVKIKIDDFRERLDIPNSYRMTNINQKVLAPIIKELGFIFNNLNINKIKAKKGRKIEWLEFTFDAEKRIHNKRQPQMANIDKSRQYISREKTPRWLEERTYEKQIKNEYDPQLEKERKAFLKQLQLDWED* MSMNKSKVAEIRKQKSLTQENLAEKAYVTVRTIQRMEAGEEVSSETLKSVSNALDVTVNELFESISSSDKEEEIMEISKEQQKQFNYRKNELFTIKLITFSFIFVFLGLFGIFVGELNGLEQNIYRIIWIFALFLSLAIMYYFLNVFISKKLDKKYPMTIGMKNRNRKNEPVKNGWDFMARYWWIVFPIGGFLSWLIPELTGK*	12730 12735 12720 12725	0	0 0 0 0 0 0 0 0 0 0 0 0 0 0 0 0 0 0 0.0010361 0.0014532 0.0029331 0.0030303 0.00086341 0.0021768 0 0 0 0 0 0 0 0 0 0 0 0 0.00095934 0 0 0 0 0 0 0 0 0 0 0 0 0 0.0070799 0.012364 0 0.0050518 0.004304 0.0008902 0.0019836 0.0028684 0.0037485 0.0023391 0.002912 0.0012692 0.001439 0.0055934 0.0021719 0.00078131 0.0014597 0 0.041914 2.3939 0.043351 0.035104 0.00042595 0.00068606 0.0016216 0.0023547 0.00095934 0.00095295 0.019836 0.0017307 0.00055704 0.00064482 0.00041897 0.0010793 0.0014294 0.0013815 0.0019518 0.019467 0.037321 0.019359 0.043346 0.062062 0.067382 0.071474 0.035217 0.20705 0.061499 0.039738 0.045256 0.084038 0.046398 0.038945 0.052829 0.077509 0.076786 0.042622 0.048434 0.034018 0.048948 0.054892 0.02719 0.068558 0.11101 0.044844 0.041363 0.029823 0.039752 0.062749 0.079722 0.059764 0.14059 0.049659 0.050906 0.038486 0.059187 0.034677 0.076584 0.071703 0.081119 0.051656 0.22976 0.18328 0.046724 0.032905 0.064817 0.18849 0.1382 0.055355 0.17382 0.070175 0.0084672 0.0042768
cacnes_clade_8-reg-5	cacnes_clade_8	57	77	8	1PA2K_X08_14 1PA2C_X09_36 1PA2C_X09_55 1PA1N_PN_66 1PA1N_PN_67 1PA1N_PN_68 1PA1N_PN_76 1PA1N_PN_84 1PA1N_PN_85 1PA1N_PN_92 1AA1K_X01_78 1AA1K_X01_81 1PA1F_X03_66 1PA1F_X03_67 1PA1F_X03_71 1PA1F_X03_72 1PA1F_X03_75 1PA1F_X03_77 1PA1F_X03_83 1PA1F_X03_84 1PA1F_X03_89 1PA1C_X06_85 1PA1C_X06_89 1PA1C_X06_90 1PA1C_X06_91 1PA1K_X02_92 1AA3K_X18_04 1AA3K_X18_11 1AA3K_X18_12 1AA3K_X18_14 1AA3K_X18_26 1AA3K_X18_27 1AA3K_X18_28 1AA3K_X18_29 1AA3K_X18_30 1PA4F_24YD_2 1PA4F_24YD_5 1PA4F_24YD_6 1PA4F_24YD_7 1PA4F_24YD_8 1PA4F_24YD_9 1PA4F_24YD_11 1PA4F_24YD_12 1PA4F_24YD_14 1PA4F_24YD_16 1PA4N_24YD_22 1PA4N_24YD_23 1PA4N_24YD_24 1PA4N_24YD_35 1PA4N_24YD_38 1PA4N_24YD_51 1PA4N_24YD_53 1PA4N_24YD_54 1PA4N_24YD_57 1PA4N_24YD_60 1PA4C_24YD_79 1AA4C_Z04_55	1PA2F_X07_26 1PA2F_X07_28 1PA2F_X07_29 1PA2F_X07_30 1PA2F_X07_31 1PA2F_X07_32 1PA2F_X07_33 1PA2F_X07_34 1PA2F_X07_35 1PA2F_X07_36 1PA2F_X07_37 1PA2F_X07_42 1PA2F_X07_43 1PA2F_X07_44 1PA2F_X07_45 1PA2F_X07_46 1PA2F_X07_47 1PA2F_X07_48 1PA2K_X08_06 1PA2K_X08_10 1PA2K_X08_21 1PA2K_X08_24 1PA2C_X09_27 1PA2C_X09_34 1PA2C_X09_35 1PA2C_X09_49 1PA2C_X09_50 1PA2C_X09_53 1PA2C_X09_56 1PA2C_X09_58 1PA2C_X09_59 1PA2C_X09_60 1PB2F_S1B_57 1PA1N_PN_78 1PA1N_PN_86 1AA1K_X01_69 1AA1K_X01_91 1PA1F_X03_68 1PA1F_X03_69 1PA1F_X03_70 1PA1F_X03_73 1PA1F_X03_79 1PA1F_X03_88 1PA1F_X03_90 1PA1F_X03_91 1PA1F_X03_93 1PA1K_X02_66 1PA1K_X02_69 1PA1K_X02_73 1PA1K_X02_76 1PA1K_X02_77 1PA1K_X02_82 1PA1K_X02_83 1PA1K_X02_85 1PA1K_X02_86 1PA1K_X02_89 1PA1K_X02_91 1PA1K_X02_94 1PA1K_X02_95 1AA1N_X05_69 1AA1N_X05_88 1AA1N_X05_92 1AA3K_X18_19 1AA3K_X18_20 1AA3K_X18_33 1AA3C_X18_78 1PA4F_24YD_3 1PA4F_24YD_17 1PA4F_24YD_20 1PA4N_24YD_52 1PA4N_24YD_56 1PA4C_24YD_65 1PA4C_24YD_66 1PA4C_24YD_67 1PA4C_24YD_69 1PA4C_24YD_76 1AA4C_Z03_53	1PA2F_X07_25 1PA1K_X02_70 1AA3K_X18_34 1PA4N_24YD_34 1PA4N_24YD_50 1PA4N_24YD_55 1PA4C_24YD_68 1PA4C_24YD_73	4787	2539622	2544408	72	4787	1	4787	CACCCCAAGGGACAGGGCCTCTACGTCACGGGCGGCGTTGCCCTGGTCCATATTGAAGGACAAGCACCCCAGCACCTGACCAAGGGCGAATCCATCTGGATCGACGCCGGCCAGAGACACTGGCATGGCGCTGCACTCAAACAGCCAATGATCCACCTTACCTACCAACAAGCCGCCAACGACTTGTCAACCATCGATTGGCAGGAACCCGTCACCCCCACGACCTACTCCCACGAAACCAAGGAGAACCGCTGATGTACGCCATGCAATATCAGATCACCCTGCCCACCGACTATGACATGCAGATCATCCGCGACCGCGTCATCCAGACTGGACACCTCATGGACGGCTACCATGGACTGGAGTTCAAGGCCTACCTCATCCAAGAAAAGGTCAAAGGCGCACCCCAGAACTCCTACGCGCCCTTCTACGTCTGGCGCGACATAGAGGGGATGCGCCAGTTCTGCTGGGGCGAACTTGGTTACTCGGCTATCGTACGCGACTTCGGCCGGCACCCGATCCAGGACTGGACCGTCCACCAGCTTGTTAACGGAACCGCCGATTACTCTGCTGCCCGAAGCCTGACCGTCAAGACCGTGCCCCTGCCCACCAGCACTGCTCCGTCCCACTGCATCGAAGACATAACCGCCGACTTCCTTGCAGCATCCACTGATTCCACCATCGCCCGCGTCACCGCCGTCGACATCACCACCTGGACCGTCATCCTCGTCGAACTCAGTAGCCACGATGCAGACCAGAGCCCAACCAACGCCATCGCCTACGAGGTACTGCACGTCTCCGCTACAGCCTGATCCGCCCAACCATTCAGCCGTCCAGGGGCAACCTGGCCTTCCTGGGCGACGCATGCGCCCGGGAAGGCTTCTTTATACCTCACTTCGCGGTGCGCTCACATCGCATCATCACCTCATCGTCGCTCCTTGACGATGCCTAGCCGATCAAGCTGGCTGGCACTTGGACGGGTGGCCGGATCCGGGACGCCCGTGATTTACTCACCGCAGCAGCGGGGTCAGAGTAGGACGCCTCTCGGTTACCGACCACTGTCGTCAGAAGCGAGATCGCCCGGGAATCAATCAGCGTGACCGGCGGTAGTTCCCGGAACTTGAACGATCTGTAACTGGTTCCGACCCCAGAGCAGCCCTCAAAGGTTGCGAGAGCAGCCGACTTCCCTCATAGGGGCAGAAGGACACCTGGAAACTTGTGAGCCAGCTGCTCGACTGTGTCCGCTGCATCGTAGACACTCGGACAGTACATGGAGGCGTTCTGATCGCCTCACCGGACACCCAGATCTAAATTCATGCCAGAAATAGTGCCACTCCCTTGTCCGCGCACTGTGCAACTATGTCTCCATGACTTCAACATCGCGACCTGACCAGCATCGGCCTATCGTCCTCGTTCCTGGTTACTGGCTCGGAGCCTGGGCTTGGGACGAGGTAGTCGAGTTATTGAACACTGCTGGCAGTCGAGCCGTGGGGCTGACGCTGCCTGGCCTCGATCCGGAGGACACCCAGCGCACTACGCGCACGCTCGACGACCAAGCTGACGCCATCTCAGCCATCCTGGACGAGATGGGCGGCGATGCGGTCCTGGTGGGACACAGTGGCGCGAACGGGCCGGTGAGCCTAGTTGTAGACAGGCACCCAGAGTTGGTCCATCGGATCGTCTGGGTGGACTCCGGTCCCATGAGCGATGGAGGTGCCTTCGCACCAGATCTACCTGAGGAAACAGCTGAGCTGCCACTTCCTGACTTCGATACTCTCGGCAAGCAGGCCAGTTTAGAGGGCCTCAGCAACGAGCACCTTGACCGGTTCCGGGCACGGGCGGTTCCTGAACCCGCGCAAGTGGCCCGGGCACGGGTCGCGCTGTCCAATAGCGCTCGCCATGATGTACTAACCACGTTGATCTGCTGCTCCATTCCCAGCGTCCAGGTCCTCGAGCTGGCCGCAGCAGGCAATCCGATGTTCAGCGCCGTCGCGCACCTGACCAACTTCACCGCGATGGATCTGCCAACCGGCCACTGGCCCATGTGGAGTCGACCCCAAGAGCTCGCCGAAGCCATCCGTGAGGCAGCCACGTCGACTTCGTGACCTTACCGCCCATTTGAGTGTGTGTTCATGTTGTAGTGCTTGTTTTTGAGCCGCTTCACGTCGCGCAGGAAGGCTGGCCGGTAGGCGATCGTGCGTTCATGCATGGTTGGTGGGGTTGATGAGTTCGTTGATGTTTCGGACGGGGATGGGAGGTTCGGTTTCAGCTTCGTGGATCGTGTCGGTGTAGTGGGTGGTGCTGGGCTGGAAGGGTCGTTTGTGAGCAGACGGGTCAGCGTCGCCAACCCGCACGGCGTCGGTGCCGACGAATGGGCGCATATCCATGTATGGCTGTAAGCGACGGTTACTGGGCTGCCGGGGAAGGGATTGTGACAAGGAGAGCTTGACCCCTATCGCCCCTGATGGTACTGACAGTGGTATCGATTGCGGCGGGGCTTCCGGTAACCGTGGGTCACGGGTGAATGCCTACTGCTACCACCAAGGCGATAGCACCAAGAAGGATCTTTCGTTGTCCTGCCCGCACACGGTCCTGGTCGCCGTATTTCCGTGCACCGATGATGGCGCATATTCCCGGCACAATGTTCACCACTCCTATCGCCACGGCTACCATCGCAAAGAGGGTCAGGATGGCCGAGAGCAGGGAGGATATGAAATTCATCATGGGTCCTGTCTACCCGATCTGGATCCGAAATCGACTGCTATTGGTGGTCCCCGCCCTCTTATCTGTTGGCGGCTGCGCCGCCCTGGGGGAGTCCTCGGGCTCCCACGGCGGGGAATGGCTCGCCGTGGTTGTATTTTGCTTCCAGTTCGGTCACCTTGGCCATGACGGCATCGTTGACGAACTGGCTCAGGTTCCGGTTGCCTTCGGTTGTCATGGTGTGGAGGATCGCTCCGCGGACTCGGTCGGTGTCGGCCGGGTCTTGGTAGAACGACACCTTGTGCCGCCACTTCCTCGTGGTGTTGCTCGTCTGTGACTCGTCGGCCTTGTGGGGGGTAGGTTGGTTCATGGCAGGGCTCCTTCGATGACGGCAGCCTTCTGGTTGCACGGGGCGAGGATCTGAGCGGTCATGGTGATGTCTCCAGTAGTGCCGCTTACTGTCAGGGGCACGGTCCGCCGTGTCGGCTACCCCTCGCGCAGCTCGGGGGTGCCGGCTAGATTTCCGGTGCGGACGATGTAGCTCATGGGTTTCCTCTCGGGCTGGCGCTACTGGATCTGATAGCACCATAAGGGGTGATAGGGAGCCAGCACTCCAGAAAAGTTCAGTTCCTTTCCTGGCGGGGACGGCACTGGGCTGCCGCCTGTGTGCGGGCCTGTGGCTCGCACACAGTTGCCGTCGAGGGGGTGGTGGCAGGGGGACCCACGGGTCATGGGTGGGTTTTCTTCCCGCTGTTGGCGAGGGTGTCGAGGCCGTAGGCGGTGTCGAGGGCGTCGAGGGTGAGTTGGCGGGCGGTGGTGCCGCGGGTGAGGGCGAGGTGTTTGAGGCCGGTGAGCACGTCGGCTGGCAGGACGAACTGGAATCGTGCGGTGGGGCCGATGACGCGTTTGGGGTGGGCGTGGCGTTGGGCTTCGTCTTGGAGTTGGTGGGCGCGGTCTTCTGCTGCTTTCTGGCGGGCGAATGGGTCGGTTTTCTTGGTGGTCATGACAGGGCCTCCATGAGTTCGTTGAGGACGGGCAGGTAGTAGGTGATGACGTCGTCTGGGGGGTTGGTGCCCCATGCTGTGCGGATGGATTCACGGCGGGGGATGTCGTGGTCCAGGAGAACGACGGTGTCGTCGGCGGCGAGGGCAGTGCGAGCTTGGCGGTAGACGACACGGTTGTGTTCGGTTTGGGTGAGGAGGATCGCGCGTGGTGTGCCTTGTGTGGCGTCCATGGTGACCCATGTTCGGGAGATGTCGGGTCCGGAGGTGGCGGTGGGGATGATGATGAGGTCGGCGATGCGGCATGCCTGGAACATCAGATCGCCTGCCGAGGGGGGTGTGTCAACGAGGATGAGATCATGGGCGTCGGTGGTGGTGGGCAGTGCCTCCATGGTGGCGATGTTGACCGCTTGCACCGGGAAGGGCAGGGGTTCGTCGTTTTTGGTTGCCAGGGCTGACCACTGGGATGCGGTGCCCTGGGGGTCAGCGTCGGCCACCAGGGTGGTGTGGCCCTGCTTGGCGGCGGCTGCCGCCAGCAGGAGGGCACTGGTCGTCTTGCCGACACCACCCTTGCAGTTGAGAACGGCCCATATCATGCCATGCTCCTTTCATGCTGTACAGGAACCCACTCAGCATGTTGGACGGATAACCTAGTAGGAGTATATCAGCATAACTGCCTATGTGGGAGTGATGCTATGTGTGTATCAAGCGATACTGCCATGAGACTATCATGATTTGTTGCGAAACTGCTGTGCGGGGTTGTGTCTATGTGTATTTCATCATGTCCTTCTATGTTGTCATGCGTCTTGCAGCTGATACTGTCAGGTGGCTTGTCGTGTTTCATGGTGTGTGTATGAGCGGGTATCAGTGTGTCCTGACATGCTGCTGGGCGGCCCTGAGTGTGGCTCGCAGGGTTTCCCTGCGTTCACGATGGCGGGTCTGGTAGTCGGGGTCGGCGTGCTCGGCTGCGAGGCGGGCTGCGCAGGTGGCGGTTTCTGCGCGGCGGCGGAGTTGGTCGTCGATGAGTTGGGCGCGGTGGTGTTCGCGGGCCAGGCGGCGTTCATGGGGGTTGTCGTGGGTGAGGGT	hypothetical protein hypothetical protein cobalamin biosynthesis protein CobQ Drug:proton antiporter ParB-C domain-containing protein esterase hypothetical protein DUF4865 domain-containing protein	MDMRPFVGTDAVRVGDADPSAHKRPFQPSTTHYTDTIHEAETEPPIPVRNINELINPTNHA* MICCETAVRGCVYVYFIMSFYVVMRLAADTVRWLVVFHGVCMSGYQCVLTCCWAALSVARRVSLRSRWRVW* MIWAVLNCKGGVGKTTSALLLAAAAAKQGHTTLVADADPQGTASQWSALATKNDEPLPFPVQAVNIATMEALPTTTDAHDLILVDTPPSAGDLMFQACRIADLIIIPTATSGPDISRTWVTMDATQGTPRAILLTQTEHNRVVYRQARTALAADDTVVLLDHDIPRRESIRTAWGTNPPDDVITYYLPVLNELMEALS* MNFISSLLSAILTLFAMVAVAIGVVNIVPGICAIIGARKYGDQDRVRAGQRKILLGAIALVVAVGIHP* MNQPTPHKADESQTSNTTRKWRHKVSFYQDPADTDRVRGAILHTMTTEGNRNLSQFVNDAVMAKVTELEAKYNHGEPFPAVGARGLPQGGAAANR* MTSTSRPDQHRPIVLVPGYWLGAWAWDEVVELLNTAGSRAVGLTLPGLDPEDTQRTTRTLDDQADAISAILDEMGGDAVLVGHSGANGPVSLVVDRHPELVHRIVWVDSGPMSDGGAFAPDLPEETAELPLPDFDTLGKQASLEGLSNEHLDRFRARAVPEPAQVARARVALSNSARHDVLTTLICCSIPSVQVLELAAAGNPMFSAVAHLTNFTAMDLPTGHWPMWSRPQELAEAIREAATSTS* MTTKKTDPFARQKAAEDRAHQLQDEAQRHAHPKRVIGPTARFQFVLPADVLTGLKHLALTRGTTARQLTLDALDTAYGLDTLANSGKKTHP* MYAMQYQITLPTDYDMQIIRDRVIQTGHLMDGYHGLEFKAYLIQEKVKGAPQNSYAPFYVWRDIEGMRQFCWGELGYSAIVRDFGRHPIQDWTVHQLVNGTADYSAARSLTVKTVPLPTSTAPSHCIEDITADFLAASTDSTIARVTAVDITTWTVILVELSSHDADQSPTNAIAYEVLHVSATA*	13260 13285 13280 13265 13270 13255 13275 13250	2	0.651336 0.00250679 0 0.00284863 0 0 0 0 0 0 0 0.0170348 0 0 0 0 0 0 0 0.00105623 0 1.73748 0 0.000441336 0.0024738 0.00189908 0.0010445 2.75663 0.0008246 0 0.000709286 2.35413 0.00188642 0 0.00194538 0.00185827 0.0023211 9.82067 7.49364 12.8688 7.50242 0.012325 3.20173 20.948 0.019117 3.68645 0.103977 11.1639 8.61155 0.112278 6.44528 7.35917 0.07498 0.0803888 0.0697537 4.62557 5.9595 0.0810531 0.91749 6.3563 0.0837262 9.42706 5.77366 0.0769389 8.49948 0.0680462 0.0772332 0.0564574 5.63778 6.7065 3.71262 4.65192 0.00976603 0.00860159 0.215081 0.0141482 0.0165185 0.0134275 0.0211223 0.0162182 0.00923423 0.00626431 0.0132087 0.00610812 7.28799 0.0063366 0.0142766 0.0572987 0.0710083 0.054314 0.898465 2.10281 3.55058 1.6972 0.0225339 0.0221407 7.25948 3.37135 5.97858 6.07838 6.72408 0.0182192 0.24166 0.0119669 1.49803 0.111475 4.0958 4.68466 0.756761 3.31468 0.847712 2.4557 2.46088 5.87305 5.25711 0.0555522 0.0703701 2.46828 3.07696 5.21279 0.455007 3.51541 5.29067 0.285133 5.20101 0.0841276 5.47275 4.47516 0.221517 0.061259 4.91328 5.1656 0.042761 0.0646166 0.070891 0.600655 0.0774651 0.220206 0.121362 4.88104 0.00593273 6.03783
cacnes_clade_8-reg-6	cacnes_clade_8	4	136	2	1PA1N_PN_76 1PA1N_PN_86 1PA1N_PN_92 1PA4N_24YD_34	1PA2F_X07_25 1PA2F_X07_26 1PA2F_X07_28 1PA2F_X07_29 1PA2F_X07_30 1PA2F_X07_31 1PA2F_X07_32 1PA2F_X07_33 1PA2F_X07_34 1PA2F_X07_35 1PA2F_X07_36 1PA2F_X07_37 1PA2F_X07_42 1PA2F_X07_43 1PA2F_X07_44 1PA2F_X07_45 1PA2F_X07_46 1PA2F_X07_47 1PA2F_X07_48 1PA2K_X08_06 1PA2K_X08_10 1PA2K_X08_14 1PA2K_X08_21 1PA2K_X08_24 1PA2C_X09_27 1PA2C_X09_34 1PA2C_X09_35 1PA2C_X09_36 1PA2C_X09_49 1PA2C_X09_50 1PA2C_X09_53 1PA2C_X09_55 1PA2C_X09_56 1PA2C_X09_58 1PA2C_X09_59 1PA2C_X09_60 1PB2F_S1B_57 1PA1N_PN_66 1PA1N_PN_67 1PA1N_PN_68 1PA1N_PN_78 1PA1N_PN_84 1PA1N_PN_85 1AA1K_X01_69 1AA1K_X01_78 1AA1K_X01_81 1AA1K_X01_91 1PA1F_X03_66 1PA1F_X03_67 1PA1F_X03_68 1PA1F_X03_69 1PA1F_X03_70 1PA1F_X03_71 1PA1F_X03_72 1PA1F_X03_73 1PA1F_X03_75 1PA1F_X03_77 1PA1F_X03_79 1PA1F_X03_83 1PA1F_X03_84 1PA1F_X03_88 1PA1F_X03_89 1PA1F_X03_90 1PA1F_X03_91 1PA1F_X03_93 1PA1C_X06_85 1PA1C_X06_89 1PA1C_X06_90 1PA1C_X06_91 1PA1K_X02_66 1PA1K_X02_69 1PA1K_X02_70 1PA1K_X02_73 1PA1K_X02_76 1PA1K_X02_77 1PA1K_X02_82 1PA1K_X02_83 1PA1K_X02_85 1PA1K_X02_86 1PA1K_X02_89 1PA1K_X02_91 1PA1K_X02_92 1PA1K_X02_94 1PA1K_X02_95 1AA1N_X05_69 1AA1N_X05_88 1AA1N_X05_92 1AA3K_X18_04 1AA3K_X18_11 1AA3K_X18_12 1AA3K_X18_14 1AA3K_X18_19 1AA3K_X18_20 1AA3K_X18_26 1AA3K_X18_27 1AA3K_X18_28 1AA3K_X18_29 1AA3K_X18_30 1AA3K_X18_33 1AA3K_X18_34 1AA3C_X18_78 1PA4F_24YD_2 1PA4F_24YD_3 1PA4F_24YD_5 1PA4F_24YD_6 1PA4F_24YD_7 1PA4F_24YD_8 1PA4F_24YD_9 1PA4F_24YD_11 1PA4F_24YD_12 1PA4F_24YD_14 1PA4F_24YD_16 1PA4F_24YD_17 1PA4F_24YD_20 1PA4N_24YD_24 1PA4N_24YD_35 1PA4N_24YD_38 1PA4N_24YD_50 1PA4N_24YD_51 1PA4N_24YD_52 1PA4N_24YD_53 1PA4N_24YD_54 1PA4N_24YD_55 1PA4N_24YD_56 1PA4N_24YD_57 1PA4N_24YD_60 1PA4C_24YD_65 1PA4C_24YD_66 1PA4C_24YD_67 1PA4C_24YD_68 1PA4C_24YD_69 1PA4C_24YD_73 1PA4C_24YD_76 1PA4C_24YD_79 1AA4C_Z03_53 1AA4C_Z04_55	1PA4N_24YD_22 1PA4N_24YD_23	4319	2549044	2553362	74	4319	1	4319	TAGCAAGGCCAACCCTATATAATCCTACCCTCAGAGGATTTGAGGCGCTGGGAGAGGCAATAAAGGCTTAAGTGAGATACGCCACATCCCCTGCCACATCCCATGAAACGCTCACTGGGTTTGAGCGCCACCTTGACTCCCGGTTGCAACCTACGCACTCTAGAAACCACAACAACCAACCCAGACAATCCAGAAAGGAGCACACTCATGGATGGCACACTCATCACACCATCCTTCACCAGCCTTTACAGGCAAACCGAGATCGATCCACTCGGCCTCCACACCCTCATCGGAGATCACTCGGATGGCATTGATCTGGATATGGTGCGCCGCATGTACCACGCTAAAGTACAAGAAGCCATACGACTCATCCGGCCCCTATGGACTGTCACCCTCGACGGCGCCGTATACGGCGACTATGGCTGGCGCCACCTCTCCGAGAATGAGGCTGAGGAACTCCACGACATGATCGACGTGATCGATGTAGACGCCATCCTCGCCGAAGCCACACGATAAAACCATCAACACACCATCACCAGAAAAGGAATCATGATGCAGAAGATCGCCAACCACTTCACCCAGCTCTACACCCCCGCCAGCTACGACTGCCCCACACCCTTCGACCTGACACGCCTCGAAAACCTCTCCTGCGACCACATGGATTTTGAGGGCCTCGCCGAAGCCTACCGGCAGCATGTAGAGACTGAGCTTCACAAGCTACGCCCCAACACGTTAATCGCCACCGATGGCACCGTGTTCAGCCATGACGAGTGGAAGCCGCTCACCAGTGAGGAAGCCACGCAACTCTACTGGAATGTGACCCGCATCAACATCGGAAGCCTGCTCACCCTGTGTGCCCGATAACACCCAGTCGCACACAATGAGCCTAGAATCGCCTAGAAATACCTGACCTATATAGTTGTACCCCCAAGACTCGCAAGGCGCTAAAATGGCACTACAGGAAGTCTTATAATGGAAAATAGGAGCAATCATGCAATGGACATGCCACAAGTGCGATAGCACAATCATCGGATACCGACCAGAACACTGCACAATCTGCCACGAAACATTCACGAGTACCACCTCAGGCGACATGCACCGGGTAGGCGACCATGGGGTCAAGACAGGCCCCAATCGTCGCAGGTGCCTCACCGTGGACGAGATGGACGCCAAGGGCATGCAGCGCAACAAACTCGGATACTGGACCAGCGGTGGCACATCCTATTGGGCGAAAGAAGCCATCACCCCTAGCCACACACCAAACGCTCACAATCGTTGAGCGCACACTTGACACAGGCCACCGCCCACACCATGATTAATCATGTCAGCAACGAACAACACCCCGGAAAGGGGAACACAGCCATGAACAAGAAAACAGGCTACACCATCGCCGGCGCCACCATCGCCATCATCGCCGCAGCCTCCTTCCTGCCAGCCCCCGATGATAATCCGCCACTCGCCTCACAGCCAGCCCCACAGGCCACCACAGCCAACACCGAATGGACCCCCAAGACTACCCAACAGCGCAAAGCCGAGAAAGCGGCACGGCAGGCAGCCGCCACCCGATCCCTACAAGCCGAGCAGGCCAAGACTCACCAGCAAGCCCAAGCAAGGGGAGAAGAAACCGCCACCGGACTCACCATGATCACGGCAGCACACACCTGCAACCGCAAAGCCGAACAACAGGCCGCCGCACACGGTGTCAACTGGAACGGCAACCCCGACATCGACCTCCAACTCCACAAAACCATCGGTAAAGACACCTTCTCCATAGTCTACGGCGCCACCGTCCGTCAGCCGGGAGCATCCAAACTACCCGTCACAGTCCACTGCCTCGTCACCGGAACAGAAGACCACCCGCACGTCACCGACCTCAACATCAACCCGCAACAGTAACCCGCCAAGGAGCATCCCCCGCCATGCCTCTCCTCTCCCACTACGCTGTCACCACCGGACTCGCCGACACAGCACACATCATTCACCACACCGGCGGCACACTACGCACAGCCACCGATATTGCCTCCCGCATCAACACCCTCAACCCAAACATTGATCTCGACCACCAAATCAAACAGCTACAAACCATCGAAGCCGACCTGTACAACATTTATAAAACCATCAACACCATTCTTCAGGAGCAAGCATGAACACACCCAACAACAACATTGAGCTGCACAGCTACGAAACGTTCTTCACCACACTGGCATGGATCCAAGGCGCCATCATCACATGGATGTACGCAACCGGCACCCCACACAAGGCAGCCCTCGCCATTATCGCCGCATGCGCCCTCACCACCCTCCTAGGCGCCTCAACCCTCACCAACAATCCCCGAGACACTAAATGATCACAACACCCATCCTGATAGCTGAAACCCTCGCCATCATTATTCTCGCAGTAGCACTCGCCCACAACAACAACCAGTAACCCACCCTTAAGGAGCACACAACCCATGGATGAGCCAACCCGCATGTACACCGACCCCAACAGCGGTGCCCGAAAAGAATTGAAACTCTGCAGGCTCTCCCTCATCGACCCAGCATCCCTTCACGCCCTAGGCGAAGTAGCCGGATACGGTGCCACCAAATACGGCGACAACAACTGGACCGGAGGATACCCGTGGAGCCACAGTGTCGACGCCCTCTACCGGCACCTACTATCATGGCAGCAAGGCAACAACCTCGACTGCGAATCCGGGCTACCGCATCTGGCACACGCAGCCTGGCACTGCCTCGCACTCCTCGCCTACCAGCAGCACGATGCCGGCCAAGACACCCGCAACCCATGGAACAAAAGCGACAAGTAATGCCTCTAGCACAATATCCGAAAACCATCAACCATCCAGGCCACATCTCCTACAGTTCACTCACCCAGTGGGCCGAATGCGGAGAAAAATGGCGCCTATCCCACGGCTACCATGCCCAACACCACACCTGGTATGCCACCATCGCCGGAAGCGCCATACACCACATCACCGAACAATACGACCTACACCTGTACAATCCCGCCGAATACCCTGCACTACCAGACAAACTCGCATCCTTCAAAAACATTTTCGACACCCAAATCGCCCTCGCCGAATCCGAAGGCACAGAAATCAAACCCTCCGGCAGAATATGCAAAAACATGTGCGAGTCAGGCGGGCCACACAAAAAAGACTACGACTGGTGGATGATGTACGGCCAAACCTTTGTGGACCGCTGGAAAACATGGAGGCGCAACCACCCAGAATACATCACCGCAATCCTGGACGGTAAACCGGGCATCGAATACCCGGTAGAAACCACCCTCCCCGACGGCACCCAGATCGTTGGCTACATCGACCGCGTTTTCACCGACACCAACACCGGCGAAACCTTCATCCTCGACCTCAAAACCGGACGCCTACCCGCCGACAGTATGCAGCTGCACACCTACCGGTACATGCTCAACCAACACGGCAACGATGTGACAAAAGGCATGTTTTGGACGCCAGCCACCAGCCGCAACGACGACAAGTCCCCGACACAAGGAACATCCACCGAACTCTATGACCTTGACAACAACACCTACCGGCATGTATCATCCATGTACAGTCAAGCAATGAAAGGAATCAGCCAAGGCATCTTCGTACCCCACGTCACAGCACTCTGTAAAGGATGCCCCGTACGAGACGCCTGCTGGGCTGTCAACGGGAAAGACGCCTACAGGTACCCTATAGAAACCACCATCACAGCCCCAACAAAAGAAGACAAGGAGCACCAGTGACCGACAACACAGACGACGACCGATTCACCGTCACCCTCAAATATGGTGGAGACTACGCTGCACCATGGACCGTCATCCGCGGAGACACCGCCGACCAGGTAAAGAAGACTATCATCGACCTGCTAGGCGGACTCAAAAACAGCTCCGCGGCAAGGAACTGGGACCTGGCAACACTGATCGCCACAGCATCAATAATCCTCCAAGACCGATACAACCAGGCAGCCAAAGACTACGTCAACAAAATCGCATCAGAAGGAAACAACACCATCATCGACAAAATCAACAATGCCACCAGCAAAGCACAGCTAGCCGACCTTCTGAAACAGTACAAGAAGACCATCACTAGTAACAGTGACGTGTCAGAGGCGTTCCGCACTAAACGAAACAGCCTCACCCGATAAAAACCGACACAAACCAACAAAACAGTAAAGGAAACAACAGTTATGGGACTCGCCAACTACCGAAACAACAGCAACAGCACCTTCTTCAACCCCTCCCGAAACCAGGACGCCACCGCCATCGCCTTCAAAATCCGCGACGTGGAACACAACACCGAAGGCTACGGCGGACAG	dATP/dGTP diphosphohydrolase, N-terminal hypothetical protein hypothetical protein PDDEXK-1 domain-containing protein hypothetical protein hypothetical protein C2H2-type domain-containing protein hypothetical protein hypothetical protein	MDEPTRMYTDPNSGARKELKLCRLSLIDPASLHALGEVAGYGATKYGDNNWTGGYPWSHSVDALYRHLLSWQQGNNLDCESGLPHLAHAAWHCLALLAYQQHDAGQDTRNPWNKSDK* MDGTLITPSFTSLYRQTEIDPLGLHTLIGDHSDGIDLDMVRRMYHAKVQEAIRLIRPLWTVTLDGAVYGDYGWRHLSENEAEELHDMIDVIDVDAILAEATR* MNTPNNNIELHSYETFFTTLAWIQGAIITWMYATGTPHKAALAIIAACALTTLLGASTLTNNPRDTK* MPLAQYPKTINHPGHISYSSLTQWAECGEKWRLSHGYHAQHHTWYATIAGSAIHHITEQYDLHLYNPAEYPALPDKLASFKNIFDTQIALAESEGTEIKPSGRICKNMCESGGPHKKDYDWWMMYGQTFVDRWKTWRRNHPEYITAILDGKPGIEYPVETTLPDGTQIVGYIDRVFTDTNTGETFILDLKTGRLPADSMQLHTYRYMLNQHGNDVTKGMFWTPATSRNDDKSPTQGTSTELYDLDNNTYRHVSSMYSQAMKGISQGIFVPHVTALCKGCPVRDACWAVNGKDAYRYPIETTITAPTKEDKEHQ* MPLLSHYAVTTGLADTAHIIHHTGGTLRTATDIASRINTLNPNIDLDHQIKQLQTIEADLYNIYKTINTILQEQA* MQKIANHFTQLYTPASYDCPTPFDLTRLENLSCDHMDFEGLAEAYRQHVETELHKLRPNTLIATDGTVFSHDEWKPLTSEEATQLYWNVTRINIGSLLTLCAR* MQWTCHKCDSTIIGYRPEHCTICHETFTSTTSGDMHRVGDHGVKTGPNRRRCLTVDEMDAKGMQRNKLGYWTSGGTSYWAKEAITPSHTPNAHNR* MTDNTDDDRFTVTLKYGGDYAAPWTVIRGDTADQVKKTIIDLLGGLKNSSAARNWDLATLIATASIILQDRYNQAAKDYVNKIASEGNNTIIDKINNATSKAQLADLLKQYKKTITSNSDVSEAFRTKRNSLTR* MTQATAHTMINHVSNEQHPGKGNTAMNKKTGYTIAGATIAIIAAASFLPAPDDNPPLASQPAPQATTANTEWTPKTTQQRKAEKAARQAAATRSLQAEQAKTHQQAQARGEETATGLTMITAAHTCNRKAEQQAAAHGVNWNGNPDIDLQLHKTIGKDTFSIVYGATVRQPGASKLPVTVHCLVTGTEDHPHVTDLNINPQQ*	13850 13820 13845 13855 13840 13825 13830 13860 13835	3	0 0 0 0 0 0 0 0 0 0 0 0 0 0 0 0 0 0 0 0 0 0 0 0 0 0 0 0 0 0 0 0 0 0 0 0 0 0.0121813 0.0117444 0.0345097 20.683 0.0127709 0.0135244 0.0250163 21.1829 8.11275 0 0 0 0 0 0 0 0 0 0 0 0 0 0 0 0 0 0 0 0 0 0 0 0 0 0 0 0 0 0 0 0 0 0 0 0 0 0 0 0 0 0 0 0 0 0 0 0 0 0 0 0 0 0 0 0 0 0 0.00120517 0 0 0.00110833 0.00116294 0.00104892 0.00662263 0.109092 0.00644736 0.00063513 0 0.000590311 0.000714522 0.226238 0.167247 0.0127344 1.61802 0.0615588 0 0 0 0 0.00271089 0.00202934 0.00102636 0.00103301 0.00133615 0 0.00161536 0 0.00179253 0 0 0.00284596 0.000913791 0 0 0
cacnes_clade_8-reg-7	cacnes_clade_8	1	140	1	1PA1K_X02_82	1PA2F_X07_25 1PA2F_X07_26 1PA2F_X07_28 1PA2F_X07_29 1PA2F_X07_30 1PA2F_X07_31 1PA2F_X07_32 1PA2F_X07_33 1PA2F_X07_34 1PA2F_X07_35 1PA2F_X07_36 1PA2F_X07_37 1PA2F_X07_42 1PA2F_X07_43 1PA2F_X07_44 1PA2F_X07_45 1PA2F_X07_46 1PA2F_X07_47 1PA2F_X07_48 1PA2K_X08_06 1PA2K_X08_10 1PA2K_X08_14 1PA2K_X08_21 1PA2K_X08_24 1PA2C_X09_27 1PA2C_X09_34 1PA2C_X09_35 1PA2C_X09_36 1PA2C_X09_49 1PA2C_X09_50 1PA2C_X09_53 1PA2C_X09_55 1PA2C_X09_56 1PA2C_X09_58 1PA2C_X09_59 1PA2C_X09_60 1PB2F_S1B_57 1PA1N_PN_66 1PA1N_PN_67 1PA1N_PN_68 1PA1N_PN_76 1PA1N_PN_78 1PA1N_PN_84 1PA1N_PN_85 1PA1N_PN_86 1PA1N_PN_92 1AA1K_X01_69 1AA1K_X01_78 1AA1K_X01_81 1AA1K_X01_91 1PA1F_X03_66 1PA1F_X03_67 1PA1F_X03_68 1PA1F_X03_69 1PA1F_X03_70 1PA1F_X03_71 1PA1F_X03_72 1PA1F_X03_73 1PA1F_X03_75 1PA1F_X03_77 1PA1F_X03_79 1PA1F_X03_83 1PA1F_X03_84 1PA1F_X03_88 1PA1F_X03_89 1PA1F_X03_90 1PA1F_X03_91 1PA1F_X03_93 1PA1C_X06_85 1PA1C_X06_90 1PA1C_X06_91 1PA1K_X02_66 1PA1K_X02_69 1PA1K_X02_70 1PA1K_X02_73 1PA1K_X02_76 1PA1K_X02_77 1PA1K_X02_83 1PA1K_X02_85 1PA1K_X02_86 1PA1K_X02_89 1PA1K_X02_91 1PA1K_X02_92 1PA1K_X02_94 1PA1K_X02_95 1AA1N_X05_69 1AA1N_X05_88 1AA1N_X05_92 1AA3K_X18_04 1AA3K_X18_11 1AA3K_X18_12 1AA3K_X18_14 1AA3K_X18_19 1AA3K_X18_20 1AA3K_X18_26 1AA3K_X18_27 1AA3K_X18_28 1AA3K_X18_29 1AA3K_X18_30 1AA3K_X18_33 1AA3K_X18_34 1AA3C_X18_78 1PA4F_24YD_2 1PA4F_24YD_3 1PA4F_24YD_5 1PA4F_24YD_6 1PA4F_24YD_7 1PA4F_24YD_8 1PA4F_24YD_9 1PA4F_24YD_11 1PA4F_24YD_12 1PA4F_24YD_14 1PA4F_24YD_16 1PA4F_24YD_17 1PA4F_24YD_20 1PA4N_24YD_22 1PA4N_24YD_23 1PA4N_24YD_24 1PA4N_24YD_34 1PA4N_24YD_35 1PA4N_24YD_38 1PA4N_24YD_50 1PA4N_24YD_51 1PA4N_24YD_52 1PA4N_24YD_53 1PA4N_24YD_54 1PA4N_24YD_55 1PA4N_24YD_56 1PA4N_24YD_57 1PA4N_24YD_60 1PA4C_24YD_65 1PA4C_24YD_66 1PA4C_24YD_67 1PA4C_24YD_68 1PA4C_24YD_69 1PA4C_24YD_73 1PA4C_24YD_76 1PA4C_24YD_79 1AA4C_Z03_53 1AA4C_Z04_55	1PA1C_X06_89	4176	2557559	2561734	76	4176	1	4176	AGCCCCTTATGGATTTTTTCTAACGAAAAAATAGCGGCTAATTGCTAGCCACTAAGTTCAAAACCATCAAAACCGCAGCAACCCAAAATGGTGGTTGCTATAATTATTAAACCCAAATGAAAAATACAATTAAAAAAGAAATGATAATAAGGTCAAAAATGATGTTCTTTATATTCCAAGTTAAAAAATCAGGGACACTATTAATAATTAACCCTGCTATCAATAAAACCTCACTAGCAAAGTGTATGTACTTTAAAAAAGAAAAATCAGATAAAGGAGTGCTTTTCATAAGCGAAAAAATAACGATACAAATAAAAGCTGATCCCATAACAACATTGCCTATCTTATAATATTTTTCATAGTCTTCAGTTTCTCTTAAAAGCATTTAATCTCTCCTACTTTTTTGTTGTACCAATTATTAATAATACAAAAACTAAAAAATTTAATAAATAAAATATTTTTTCCCCTAAAGGATTTCCAATGATATTTTCATTCAATCCTATAATTGAACAAATTATAAAAATAACAATAATAATGGCTGAATAAATCTTATTTTTTAATAACATAAAATCTCCCTTTTTTTAATTCATCTCTAAATGTTCATATAAAACACGCTATTATTCCATCATAAAATTATTACCATTTGTTATAATCAATACAAATAATATGAAAATTGATAACATAATATCAAAGCTATAACACATGAGTTTAATTCTTTTTTGATAATCTTCATGTAATGCTTTCGCTTCTTGTAGCATACGTTCATTTTTATCACGTACTTTATAAATATTACTGTTTATAATATTAATATTTATATATTTGATATTGTATTTAGTGATATACATCTTGTATTATCGTAGTTGTTAAGAAATTTTATAAAGAAAAGAGGATTTTATGAATAAACATTTATTAAATGCACTTATATTTGCTATTGTTATTTTTTTAGCGGATGCATTTAAACATTTACTTATTTATTTTAGTGCTTTGAGAATAGATTTTACTACTAATAGTGCTTTGGATATTCTAATAAGTGTTATATTAGGATTTATTTTTGGTTTGTTTGTTAGTTGGGGTTTGGATTTAAAAAAAAATAAACAAAAGTAGGCTCGCTGTTTAAATAGCGAGCCTACTTTTGTTAGATAGTTATAAAAATTTAACTTCCAGATCCATATTTTTTTACACCTTTAACTTGGCATTTCACAAGCATTTTACTTAATGTGTAAACTACATTACCTGCTTTAGTCCCTTTTCTTACTACTTCTTTAGCAGCTTTTTTATAATCTTTAGATTTTATAATTTTTACAAGTGATTTAGTGGCTTTAATACCATATGTTTTACTAAGTTCATTACCTATACAATTATCAACATATTCTTGTCTTTTACGTTGTTTTTTAGTTCTCTTGTCAGGCATACCTTGTCCAACACCACGATGATAGCTAACAGTTTCATTAGCAATTAATCCTTCTTTATCTAAATCTGTTATTACGTCATTATACTCTGACTCTGACATTTCTTGTTGTAAAACAGAGGCTTTAATTTTAACAGAAGTATTATCTTCATTGAATACTATAGCGTCTCTGTGTTCGTTTAATACTTTAAGTACATTAGCTACTCTATCAACTTCCTCTTGGTTAGATTGGTTAGTTTGCTGAACTTGTGATTGGTTATTTTCATTGTTATGTATTTCTTGTGCATCTACGAATGTTTCTGTAGAAAAACCTAATAATAGAGCAAGAGATGTTGAAGCAATAATTCTTTTTTTAAATGACATTTTTTTATTTCTCTCCTTTTTTTTAATCTTAATAAATTTTATCATTTAATCAAAAGACTTATAACCGGTTTTACATAATTTTATATAAAATTATATAAAGAAAATGTTGTGAATATAATATTATAATGGTTATAACATTTAATGAGGAGTGTAAAAAGTGAAAAAAAGTTTAATAGTATTAATTTCTGTTTTATTTATTTTTATGCTATCTGTTTTAACAGCATGTAGTAATCAAGAAAGTAAAGAAAGCAAAACTAGTAAGGATAAAATTATTGTATATGGTGATTTTAAATGTCCATATTGCAAGCAATTAGAAGAAGAAATCATCCCCAAACTAAAAAAGGATTATATAGAGCAAGGGAAAGTTGAATATCAATTTGTAAATATGGCATTTTTAGGAGATGATTCTATTATTGGATCAAGAGCAGGTCATGCTGTTGAGAATATAGATCCTAATGAATACTTAAGATTTCAGGAATTAATGTTTTCTCATCAACCTGATAACGAAAAGAAATGGATTACGGAAAAGTTAGTTGATAAACAAATAGATAAACTTAATATAAGTAATAATAAAGCTAAAAAAATAAAAATCGATTATAAAAAGAAAAACAGTCAATCTTGGAGAGATGCAAAAAAAGATCAAAAAATTTATAAAAAAAATAATATCCAAGAAGCACCAACTGTAGTTATTAATGGAAAAGAAATTCAAGATGTTTATGACTATAAAGAATATAAAAAATATTTAAAATAAATTTTAATACAATGTTTATACAAAATCACTACTCATAACACTTTATTATGTCAACTACACAAAAAGGCTTAAACGTTGATTTAACAGCGTTTAAGCCTTTTCCTTATGATTATCGTTTATTCATCTTTTATACATCGTTGTTCTCACGTGTTTTCATACGTTTTCATTTACAGAACTTTTGTATCTTTATTCAAAAACGGAGAATCTATTAAAATCAGATTCTGTTATACTAAAAAAGCACTTCCTGTGCGTGAAAGGAGGTGTGATGTACAAATGACTATTGCACTTTTCGTCGTAACAATTATCATTTGTCCAGTTTTGACTGGTATCATTGCAAATTATTTGTATGATAAATTCAAATGATAAAAAGAAAACCCCCACAAAGCTTTGGACGGCTGTGGGGGTTTTTGATGTACAAACACCATCGCACTTTTCGTTACTTTCAGTATATCTTTCATGTTATCTTTTGTAAACTTTTCTATTCTTCCCAATCTACTTGAAGTTGTTTTAAAAATGCCTCTCGTTCTTTCTCTAATTGTGGATCATACTCATTTTGTGTTTGTTTTTCATATGTGCGTTCTTCTAACCATTTTGGTGTTTTTTCACGACTGATATATTGTCGTGACTTACTTATATCCGCCATTTGAGGTTGTCGTTTACTGTGAATGCGTTTCTCAGCATCAAACGTAAACTCTAACCACTCAATTTTACGTCCTTTTTTTGCTTTAATTTTATTGATATTAAGATTATTAAAAATTGAAGAAAGTTCATTAATTATTGGCTTTAATACACGTTTGGTTATATCATTCATCTGATAAGTTTTAGGTATATCTAGACGATTTTTAAAATCAGCTATATTTATTTTTATATAACCAGTATGTTTATATTGTTTAAGCAATCTAAACATATTTTTAGCGTAAGTAGATTTAAGATGGGTCATTTCTTTTAATTCAAATTTCGTAAAATCAGCTGTTATAGAATTTAAAATATGTTTTAAATCAGGATTAACACTAATAGATAAACATTCTTCGTCTAAATCTACTTTGTATGAAGTAAATAAAACAAATTTTTCAAAAGACCTATCATTACGCTCCACATATGTTAGATTCAACATTTTATCGTATACGTGCTCTAAATCATTAATAAAACGTTCTTGAGAACGTGTATAGTAGTTACTTAAATATTTTAATTCTTCAAAAGGAATAATTACTTTTCTCGTATCCTGTTCTTTAAGTTTATTGCATAATGTAAAAAATAAATCTACTTCAGTACTTGTAAAACGTCTTAATGGGACTAAATTCATCTCATTTCTATATACTACTGTTTCACCAGACATAAAAAACTCCTCTCTAAATATATAAGTGACTTAATTTACAAAATGTCCCTCTATAATAATGATTAAACGAATTATAACACCTATTATATAGAGAATAAAGAATATAAGTGACTTAATTTACAAAATGTCCCTTTTACCGTTACAAAATGTCCCTTTTACCGTTACAAAATGTCCCTTTTACTGTTACAAAATGTCCCTTTTACTGTTACAAAATGTCCCTTTTATCATTTCAAACCTCTTGTCGCTCTAAGCCTCAAATAATGCCTAAAAAGGTTTTAAAAAGATTTATAAAAAGATATTAAAAAGTTCGGGGCAATT	DsbA family protein hypothetical protein hypothetical protein hypothetical protein hypothetical protein RepB family plasmid replication initiator protein hypothetical protein hypothetical protein	MKKSLIVLISVLFIFMLSVLTACSNQESKESKTSKDKIIVYGDFKCPYCKQLEEEIIPKLKKDYIEQGKVEYQFVNMAFLGDDSIIGSRAGHAVENIDPNEYLRFQELMFSHQPDNEKKWITEKLVDKQIDKLNISNNKAKKIKIDYKKKNSQSWRDAKKDQKIYKKNNIQEAPTVVINGKEIQDVYDYKEYKKYLK* MLLKNKIYSAIIIVIFIICSIIGLNENIIGNPLGEKIFYLLNFLVFVLLIIGTTKK* MLLRETEDYEKYYKIGNVVMGSAFICIVIFSLMKSTPLSDFSFLKYIHFASEVLLIAGLIINSVPDFLTWNIKNIIFDLIIISFLIVFFIWV* MNKHLLNALIFAIVIFLADAFKHLLIYFSALRIDFTTNSALDILISVILGFIFGLFVSWGLDLKKNKQK* MSFKKRIIASTSLALLLGFSTETFVDAQEIHNNENNQSQVQQTNQSNQEEVDRVANVLKVLNEHRDAIVFNEDNTSVKIKASVLQQEMSESEYNDVITDLDKEGLIANETVSYHRGVGQGMPDKRTKKQRKRQEYVDNCIGNELSKTYGIKATKSLVKIIKSKDYKKAAKEVVRKGTKAGNVVYTLSKMLVKCQVKGVKKYGSGS* MSGETVVYRNEMNLVPLRRFTSTEVDLFFTLCNKLKEQDTRKVIIPFEELKYLSNYYTRSQERFINDLEHVYDKMLNLTYVERNDRSFEKFVLFTSYKVDLDEECLSISVNPDLKHILNSITADFTKFELKEMTHLKSTYAKNMFRLLKQYKHTGYIKINIADFKNRLDIPKTYQMNDITKRVLKPIINELSSIFNNLNINKIKAKKGRKIEWLEFTFDAEKRIHSKRQPQMADISKSRQYISREKTPKWLEERTYEKQTQNEYDPQLEKEREAFLKQLQVDWEE* MTIALFVVTIIICPVLTGIIANYLYDKFK* MYITKYNIKYININIINSNIYKVRDKNERMLQEAKALHEDYQKRIKLMCYSFDIMLSIFILFVLIITNGNNFMME*	13995 13975 13970 13985 13990 14005 14000 13980	0	0 0 0 0 0.0019955 0 0 0 0 0 0 0 0 0 0 0 0 0 0 0.0016144 0 0.0011587 0.00059866 0.0015177 0 0 0 0 0 0 0 0 0 0 0 0.00053611 0 0 0 0 0 0 0 0 0 0 0 0 0 0 0 0 0.002506 0.00069491 0 0 0 0 0 0 0.00080547 0 0 0.0015617 0 0 0 0 0.0084329 0.50404 0.0072962 0.0025543 0.0077746 0.0057989 0.0077632 0.0032654 0.0065365 0.005317 5.1357 0.014564 0.0065325 0.0058835 0.012279 0.0085334 0.011255 0.0042228 0.013599 0.0015964 0 0.0030605 0.010337 0.0089799 0.012446 0.014446 0.010859 0.0080262 0.0085816 0.011339 0.014362 0.023803 0.012386 0.0098509 0.012473 0.047174 0.014994 0.012577 0.022785 0.017681 0.011843 0.016251 0.014858 0.023535 0.03346 0.014117 0.01097 0.0092895 0.012032 0.018517 0.024079 0.021901 0.0191 0.0145 0.013048 0.014308 0.012639 0.0083288 0.033964 0.013938 0.024089 0.010157 0.083204 0.052864 0.010447 0.015366 0.010096 0.051432 0.039038 0.015301 0.036616 0.018342 0.022063 0.0034203
cacnes_clade_8-reg-8	cacnes_clade_8	5	119	18	1PA2K_X08_14 1PA2C_X09_55 1PA1N_PN_67 1PA1F_X03_75 1PA1F_X03_84	1PA2F_X07_25 1PA2F_X07_26 1PA2F_X07_28 1PA2F_X07_29 1PA2F_X07_30 1PA2F_X07_31 1PA2F_X07_32 1PA2F_X07_33 1PA2F_X07_34 1PA2F_X07_35 1PA2F_X07_36 1PA2F_X07_37 1PA2F_X07_42 1PA2F_X07_43 1PA2F_X07_44 1PA2F_X07_45 1PA2F_X07_46 1PA2F_X07_47 1PA2F_X07_48 1PA2K_X08_06 1PA2K_X08_10 1PA2K_X08_21 1PA2K_X08_24 1PA2C_X09_27 1PA2C_X09_34 1PA2C_X09_35 1PA2C_X09_36 1PA2C_X09_49 1PA2C_X09_50 1PA2C_X09_53 1PA2C_X09_56 1PA2C_X09_58 1PA2C_X09_59 1PA2C_X09_60 1PB2F_S1B_57 1PA1N_PN_78 1PA1N_PN_84 1PA1N_PN_86 1PA1N_PN_92 1AA1K_X01_69 1AA1K_X01_91 1PA1F_X03_68 1PA1F_X03_69 1PA1F_X03_70 1PA1F_X03_71 1PA1F_X03_73 1PA1F_X03_79 1PA1F_X03_88 1PA1F_X03_90 1PA1F_X03_91 1PA1F_X03_93 1PA1C_X06_85 1PA1C_X06_90 1PA1C_X06_91 1PA1K_X02_66 1PA1K_X02_69 1PA1K_X02_73 1PA1K_X02_76 1PA1K_X02_77 1PA1K_X02_82 1PA1K_X02_83 1PA1K_X02_85 1PA1K_X02_86 1PA1K_X02_89 1PA1K_X02_91 1PA1K_X02_94 1PA1K_X02_95 1AA1N_X05_69 1AA1N_X05_88 1AA1N_X05_92 1AA3K_X18_04 1AA3K_X18_11 1AA3K_X18_14 1AA3K_X18_19 1AA3K_X18_20 1AA3K_X18_26 1AA3K_X18_27 1AA3K_X18_28 1AA3K_X18_30 1AA3K_X18_33 1AA3K_X18_34 1PA4F_24YD_2 1PA4F_24YD_3 1PA4F_24YD_5 1PA4F_24YD_6 1PA4F_24YD_7 1PA4F_24YD_8 1PA4F_24YD_9 1PA4F_24YD_11 1PA4F_24YD_12 1PA4F_24YD_14 1PA4F_24YD_16 1PA4F_24YD_17 1PA4F_24YD_20 1PA4N_24YD_22 1PA4N_24YD_23 1PA4N_24YD_24 1PA4N_24YD_34 1PA4N_24YD_35 1PA4N_24YD_38 1PA4N_24YD_50 1PA4N_24YD_51 1PA4N_24YD_52 1PA4N_24YD_53 1PA4N_24YD_54 1PA4N_24YD_55 1PA4N_24YD_56 1PA4N_24YD_57 1PA4N_24YD_60 1PA4C_24YD_65 1PA4C_24YD_66 1PA4C_24YD_67 1PA4C_24YD_68 1PA4C_24YD_69 1PA4C_24YD_73 1PA4C_24YD_76 1PA4C_24YD_79 1AA4C_Z03_53 1AA4C_Z04_55	1PA1N_PN_66 1PA1N_PN_68 1PA1N_PN_76 1PA1N_PN_85 1AA1K_X01_78 1AA1K_X01_81 1PA1F_X03_66 1PA1F_X03_67 1PA1F_X03_72 1PA1F_X03_77 1PA1F_X03_83 1PA1F_X03_89 1PA1C_X06_89 1PA1K_X02_70 1PA1K_X02_92 1AA3K_X18_12 1AA3K_X18_29 1AA3C_X18_78	3923	2565858	2569780	78	3923	1	3923	ACGACATGCTCATCAGCCAGCCCGTCCGCCGCTGCGGCCACCCCCGCACCCCGCCCGTCTCGTCCCCGACCCCTGCTGTCCTACCTCAGCCCAGACCCAACAACACCGAACCGTTCCAACCCGCCCTGTTCGAGCTGGCCGACTGCGCATGAGGACCCTGCACAGACGTGATTGAATCGAAGGGCTCAACCAGTCATCAGGAGTCCCCCGTGCGTCTATACCGCGCTGTTCTCGCCGACACCGACATCCAGATCACCATCCGTATCTGGAACACTACCGATCGTGACTGGACCTGGGCCCCCCTTGACACTTGGGCCCCCGACCCGGCCCCGACCACACCAGCCCAGTTAGCCGATGAACTTCACCGTCACGGATGGATCACCCCTGAGGTCCCTACTACCCTCACCGAGGTGGCTGTCATCCCCGAGAACTGGCAAGCTTTCGTCGAGCATGCCCTCGCTGTCCGGAACCAGCAGGCTGACCAATTGCGCGTCGCCGAGAACATCCTCACCGACATCCTCGGCGACGCCGCCGACGCCGGCCTTTCCGTGACTGCCATCGCCCGTTCTATCGGGATGTCCCGAGTCGCTGTTTATAAGCGCGGCGTTAAAACCATCAATTCTATGCGAAAAGCCGCCCAGACCAGCAGACCTTTCGTCTCTTCCCAACTCACCCAGGCCGAGAAGACAGCACTCGGTCTGCACGACGAGTGACAATCCCATGTCTTAGTGCACTTGGCGGGCAGTGACAATAAGATTGTGTGACCAGTGCCTCGGTCCTGCCCCATCAGTTGGCTGCCCAGCACACGTCACTATCACCAGGCAGCGCGGCCCCGAAACGGCGCCCCACACCCAGCTGGGCAGCCGGTCAGAAGGCACTTGCCGCACATCTGTCACGACGAACCGCGAGACTGTGCCGTGACTGACTGTCACGCCGATAGCCATGCCTGACTGGGCATCGTGCAGCTTATACAGCACCCCGGCTGTAGTGCCTTCCCATACGTGTCCAGCCAGCATCGTCGTCCCTGTGGTGGCTTCCAGGCGAGCTCCAGTCACAGAGACCCCCAGGCTCTTCGAGGGCGGCCACCACATACCTCTGCTCCGGTGCAAAGTACCTGTCACGGGAGCATCGATCCCCACCGCCGGCACTGATACCCACACCCTGTCATCCGACCGGGGCACCAGTGTCGGGGCAGGCCCAACAGGAGAGGGGTTCGGGTTCGATGACGTGACCGCGTCCGGGACATGCAATCGGCCCGCAGGCGTCTCCTCTAAACCGGGAGGAGTCCAGTGCGCACCGCACCACATGCACGCCGCACCGACGAGTATCACCGCAAAACTCAGCACCCGTACCAGTCGTGAACCCTGCACCGGTTCCCCCTTTTCTCTAGCAATGGGGGGTGCGATCCCTGGGATCTCACCCCCCACTTTGCTGGTGTGTCAGCTGTCAGTCACGGCGACGACGAGCGGCGATACCTGCACCCACACCGCCAGCCACGGTGATCGTGGCCCCCACAGCGATGAGCGCCGGGTTCAGTCCGTCTGGCACGTCACCAGTGTGAATCTGGCCACCTGGGGTACTAGCCGGAGCTGGAGTCGACGGGGTCGGAGTTGGCGGTGTTGAGGCCGGAACTAGGGCCGCCGGAGTCACCGACGGAGTCGGGGTAGGTGCCGGCGGTGTAACACTCATTGATTGGTTCACATCGTTGATCTCGGTGTGGGCCGCCACTTCATGGCCGTTCTGCTTAACAACTTCGAACGCCACGAGCTGTTTACCAGCGAATCCGGCAGGCACCCGGAAATCCACAGGGACAGACCCGTCAGCCTTGGCAGCCGTGAATACCTTTGATGCCTTAATGCCAGTGTTCTTACCGCTCGCTTTATCCACCAGCTCACCCGACAGTGTGTATTCCAGGCCTGGCTGGAATCCGTGATAGGCGATCGTGTCAGTCACAGTGCCACCCTCTGCGGGCAACACGTGGTCCCCGTCAGCCTTATCGACCGCGGTGGTGCCGATCTTCGGTGCCCACATCGACTGACCCAGATTAGTTAGGTCAGCATCAGAGGCCACTTTCTGACCCGATGTGTCAGAAAGTGTTTCGAACACGACCAGACGATGCCCAGCCGCACCCTGTTTCGCTGGCACTGGCAGCGTGACCTCGATCGTGCCATCAGTAGTCGACGCAGTCAGCGGCGTCGATACCGGCGAGCTGACCGGCTTGCCCGAGGTCGAATCCATCAGCTGACCAGACACGGTGTATCGCTCGCCCGGAACTAATCCCTGATAGGCAACCGCATCACGCACACGCCCATCCTTGCCAGCCGGGATCATCTGATCCCCGTCTGCCGTATCCGAGGCCTGACTCGACAGCTTGGGCACCAATTTGCTCACCGACACACTCTGACGGGCATCAGCTAAATCAGTGTGCGCCGCAAGTTTCTTACCTGACTTGTCACTCAAAATCTCGTAAGCAACAACTGTATGGCCAGACCACACGCCAGCATCATGCGCACTGACTCTAAACGGCACGGTAGCAGACCCTGACGCGCCCGCCGCAGTGAACGTTTTCGATGCCTTAATGCCAGTACTTTTACCGCTCGTCTTATCCACCAGCTCACCCGATAGCGTGTAGGTGGTGCCCTTGGCAGCATTACTGTAGGCGACCTTGTCAGACAAGGTCGCAGCCTTGCCACCCACTATCGCGTGATCACCATCAGCGGTATCTGTCAGATCCGAGGTCATCGTTATCGGTTTCGGAGACACCTGAACACGAGGGGCGACTCCCCTGACCGTTGCACGATCACCCGCCAGAACCACACGTTGTTGGCCCCTTACCTTCGCGGCAGCGATCTTCACCGTGGTACCAGGAACGGTACCCGTCGTTTGAGCCGACGCACTAATCCAGCCAGGCCCGGTCGACGTGAACCCGCTACGACCCTTCGCCGCCCCGGCCACCGTGGACGACCCGCCGTCGAACGCGGCCGGACCGTGGAGAACAACTCTCACCTTCGCCCCGTTCCACGATGCCCCCGACGCTGACGTCACCGCCCACGACGCAAGTCCTTTGTCGCCAACATAAGCCTTCTTCGGAGCTAAACTCACGCTCAACCTATACGGCCCAGCATGAGAGTTCGCATCCGCCAACAGCTTGTTGCGGGCAGCCTGCATCTGAGACAAATGCTTTGCCCCAGCCCAGCCGTTCTTCAAATACCTGTTATCCGATCCCAGCCCGTAATCAACGTTAATAATGTAGTCCAGCGCGGCCGCCTCGTAATCATTCGTCGTATTCGCGTACTGATCCATCAAATAGCTAGCCTTCGCATCAGTGCGCTTGCCAAGACGGCCCAGATCACTGGGAGTCGCCTTGCCCGGATCAATGCACACCACACGCTGACCATTGACCACGAACGTGCCAATCTCACGGCCACCATGGGCTGACTTCACCCCACGGAACCCTGCCGCTAAAGCACCACGGCCATCTTCGTTAATATACGCCCGGGCCACCGATGGCCCAGCCATCACAATCCCGGCACCCATCGCCGCCGTCACACCAGCAGCAACAACAGACTTCACCTTCATCATCGCACCCCCGAAAAACCTGACGGCTTCGCAGCCTTCTCACAGAAACCTGTGGTCACACCGGCGCCACCCGCCACCACATAGCCTCGACATGAAGCGTCCATCACATTTCTCCAATCAAAAATTGATGTTTTGTTAAATTCATCCCCGCCCGCACCGGGCGGAAAACCTATTCGCGGCACCACACCAGGCCCGCTTACCAATCACCTACAACCCCGACTGGCTCTCGCGACGGCCCACCCCAACGAGCCGCGACCCCAATGCCCCCACAACGATCAGCACACCAACAGCGATCATCAGGTGGGCAGCACTAACTGATCCCAACGAACCAAGATCAAACAAGC	hypothetical protein hypothetical protein Collagen-binding protein hypothetical protein	MDASCRGYVVAGGAGVTTGFCEKAAKPSGFSGVR* MGGEIPGIAPPIAREKGEPVQGSRLVRVLSFAVILVGAACMWCGAHWTPPGLEETPAGRLHVPDAVTSSNPNPSPVGPAPTLVPRSDDRVWVSVPAVGIDAPVTGTLHRSRGMWWPPSKSLGVSVTGARLEATTGTTMLAGHVWEGTTAGVLYKLHDAQSGMAIGVTVSHGTVSRFVVTDVRQVPSDRLPSWVWGAVSGPRCLVIVTCAGQPTDGAGPRHWSHNLIVTARQVH* MMKVKSVVAAGVTAAMGAGIVMAGPSVARAYINEDGRGALAAGFRGVKSAHGGREIGTFVVNGQRVVCIDPGKATPSDLGRLGKRTDAKASYLMDQYANTTNDYEAAALDYIINVDYGLGSDNRYLKNGWAGAKHLSQMQAARNKLLADANSHAGPYRLSVSLAPKKAYVGDKGLASWAVTSASGASWNGAKVRVVLHGPAAFDGGSSTVAGAAKGRSGFTSTGPGWISASAQTTGTVPGTTVKIAAAKVRGQQRVVLAGDRATVRGVAPRVQVSPKPITMTSDLTDTADGDHAIVGGKAATLSDKVAYSNAAKGTTYTLSGELVDKTSGKSTGIKASKTFTAAGASGSATVPFRVSAHDAGVWSGHTVVAYEILSDKSGKKLAAHTDLADARQSVSVSKLVPKLSSQASDTADGDQMIPAGKDGRVRDAVAYQGLVPGERYTVSGQLMDSTSGKPVSSPVSTPLTASTTDGTIEVTLPVPAKQGAAGHRLVVFETLSDTSGQKVASDADLTNLGQSMWAPKIGTTAVDKADGDHVLPAEGGTVTDTIAYHGFQPGLEYTLSGELVDKASGKNTGIKASKVFTAAKADGSVPVDFRVPAGFAGKQLVAFEVVKQNGHEVAAHTEINDVNQSMSVTPPAPTPTPSVTPAALVPASTPPTPTPSTPAPASTPGGQIHTGDVPDGLNPALIAVGATITVAGGVGAGIAARRRRD* MRLYRAVLADTDIQITIRIWNTTDRDWTWAPLDTWAPDPAPTTPAQLADELHRHGWITPEVPTTLTEVAVIPENWQAFVEHALAVRNQQADQLRVAENILTDILGDAADAGLSVTAIARSIGMSRVAVYKRGVKTINSMRKAAQTSRPFVSSQLTQAEKTALGLHDE*	14215 14205 14210 14200	0	0.037201 0 0 0 0 0 0 0 0 0.0025151 0 0 0 0 0 0 0 0 0 0.00042962 0 1.6871 0.0019118 0.00053854 0.0010062 0 0 0.098372 0 0 0 2.1969 0 0 0 0.00057069 0.0014161 0.21668 6.6234 0.2439 0.22088 0.0010062 0.01414 0.54718 0 0.085986 0.0079759 0.33136 0.18455 0.0068556 0.16767 0.1976 0.003545 0.0059528 0.011467 0.107 0.16423 0.0021242 0.83945 0.18664 0.0043334 0.26416 5.1884 0.013056 0.25776 0.010581 0.0042998 0.0083253 0.13541 0.17317 0.10588 0.11493 0.0031269 0.0035584 0.1838 0.0034065 0.0049093 0.0048715 0.0078781 0.0095474 0.0035687 0.001907 0.005002 0.003582 0.16889 0.0020201 0.0038773 0.044994 0.053074 0.044889 0.026159 0.11252 0.23239 0.089393 0.0092949 0.0067475 0.14412 0.071535 0.12277 0.35848 0.14593 0.0074773 0.018254 0.62738 0.026216 0.0040366 0.087815 0.081909 0.017328 0.068157 0.013959 0.019509 0.032775 0.085511 0.080851 0.00042484 0.00081406 0.016327 0.025165 0.079249 0.0084629 0.01472 0.093767 0.0042863 0.094786 0 0.064024 0.082665 0.0032872 0.0011726 0.082553 0.085417 0 0 0.0068825 0.0033421 0.0014079 0.0060381 0.00094485 0.096526 0.0017759 0.10353
cacnes_clade_8-reg-9	cacnes_clade_8	54	79	9	1PA2F_X07_25 1PA2K_X08_14 1PA2C_X09_36 1PA2C_X09_55 1PA1N_PN_66 1PA1N_PN_67 1PA1N_PN_68 1PA1N_PN_76 1PA1N_PN_84 1PA1N_PN_85 1PA1N_PN_92 1AA1K_X01_78 1AA1K_X01_81 1PA1F_X03_66 1PA1F_X03_67 1PA1F_X03_71 1PA1F_X03_72 1PA1F_X03_77 1PA1F_X03_83 1PA1F_X03_84 1PA1F_X03_89 1PA1C_X06_85 1PA1C_X06_89 1PA1C_X06_90 1PA1C_X06_91 1PA1K_X02_92 1AA3K_X18_11 1AA3K_X18_12 1AA3K_X18_14 1AA3K_X18_26 1AA3K_X18_27 1AA3K_X18_28 1AA3K_X18_29 1AA3K_X18_30 1PA4F_24YD_2 1PA4F_24YD_5 1PA4F_24YD_6 1PA4F_24YD_8 1PA4F_24YD_11 1PA4F_24YD_12 1PA4F_24YD_14 1PA4F_24YD_16 1PA4N_24YD_22 1PA4N_24YD_23 1PA4N_24YD_24 1PA4N_24YD_35 1PA4N_24YD_38 1PA4N_24YD_51 1PA4N_24YD_53 1PA4N_24YD_54 1PA4N_24YD_57 1PA4N_24YD_60 1PA4C_24YD_79 1AA4C_Z04_55	1PA2F_X07_26 1PA2F_X07_28 1PA2F_X07_29 1PA2F_X07_30 1PA2F_X07_31 1PA2F_X07_32 1PA2F_X07_33 1PA2F_X07_34 1PA2F_X07_35 1PA2F_X07_36 1PA2F_X07_37 1PA2F_X07_42 1PA2F_X07_43 1PA2F_X07_44 1PA2F_X07_45 1PA2F_X07_46 1PA2F_X07_47 1PA2F_X07_48 1PA2K_X08_06 1PA2K_X08_10 1PA2K_X08_21 1PA2K_X08_24 1PA2C_X09_27 1PA2C_X09_34 1PA2C_X09_35 1PA2C_X09_49 1PA2C_X09_50 1PA2C_X09_53 1PA2C_X09_56 1PA2C_X09_58 1PA2C_X09_59 1PA2C_X09_60 1PB2F_S1B_57 1PA1N_PN_78 1PA1N_PN_86 1AA1K_X01_69 1AA1K_X01_91 1PA1F_X03_68 1PA1F_X03_69 1PA1F_X03_70 1PA1F_X03_73 1PA1F_X03_79 1PA1F_X03_88 1PA1F_X03_90 1PA1F_X03_91 1PA1F_X03_93 1PA1K_X02_66 1PA1K_X02_69 1PA1K_X02_70 1PA1K_X02_73 1PA1K_X02_76 1PA1K_X02_77 1PA1K_X02_82 1PA1K_X02_83 1PA1K_X02_85 1PA1K_X02_86 1PA1K_X02_89 1PA1K_X02_91 1PA1K_X02_94 1PA1K_X02_95 1AA1N_X05_69 1AA1N_X05_88 1AA1N_X05_92 1AA3K_X18_19 1AA3K_X18_20 1AA3K_X18_33 1PA4F_24YD_3 1PA4F_24YD_17 1PA4F_24YD_20 1PA4N_24YD_52 1PA4N_24YD_55 1PA4N_24YD_56 1PA4C_24YD_65 1PA4C_24YD_66 1PA4C_24YD_67 1PA4C_24YD_69 1PA4C_24YD_73 1PA4C_24YD_76 1AA4C_Z03_53	1PA1F_X03_75 1AA3K_X18_04 1AA3K_X18_34 1AA3C_X18_78 1PA4F_24YD_7 1PA4F_24YD_9 1PA4N_24YD_34 1PA4N_24YD_50 1PA4C_24YD_68	3764	2573591	2577354	80	3764	1	3764	GCGATCATCAGGTGGGCAGCACTAACTGATCCCAACGAACCAAGATCAAACAAGCCCTGCCCGGGAGCGTCGAGCAGTCCGTGGGCGCGAAGCCATGCTCCGAGATTGCCAATGATTTTGGGGATCATCTTGTTCAGTAGGGCTATCCCTCCGATGCCGACAACGAGGAAGACGAGGATTTCTTCGCCTGCGTTGTTTCTTCCTGTGTTTGCGGTCATGCTGCCTTCTCGGGGTGGATGGCCAGCCAGCTGATGAGGTTGTCGGTGATCTGCCCTGAGATTTGGATCAGTTCGACTTGCCCGGCCTGCCATGCCCGTGATGCGCCGGCCAGCAATGATGCTGGGACCCCTACTGCGCGGCCACGGGATGCAACCTCAGCCAAGGCGGCGCGTAACTCCTCGACGGTGCTTTCGATGTACCAACTGCCGTCAGTACTAGTCTCAGCGGCATCGGTGGTAGCGATAAGAGCATCGGTGAGGTCGTCGACGGCGCGGTCCAGATCAGCGATGTCCGGTAGGGCTACAGGAGTCATGGTGTGTCTTCCTTCTAGGGTGCCTTCACTGGTGAAGGGTCCCTAGCCCCGGCCGATGTGCGGTGCTGTGGGAAAAATGCTTCCCATTGGTCCGTCTTAGTTAGGAAACTTGGCCTAAGTGCTGTCGAGGGTCGCGTGTTCGTGACCGGTTCGAAGACACTGCCGCCTTGCCTTCTTGCCCGTGGCGCTTCCGAGATGGTCAGTGGGCGATGGCTAGGCCGATGAGGGCGCCGCTGCACAGGCTGGGCGCCCAGGGAAGGAATCGGGTGGTGTGGTGTCGGAACCGGTCGATTAGGGCATATAGGGCGATCAGGGTGAGGCCGGCTATGACAGTGACCTGGATCGTGTCGATGCCGGTTGCTGCGGCCGGGGCTGCCCACAGTGGTGTGATGCGCACATCAGAGAAACCGAATCCGCCTCGGGAGATGAGCCAGGCGATCATCCACGCTGCGAAGATGATGGCGGTAGCGATGACAGCACGTATCGCCGCAGTATGGTCCGAGAGGGCGGTAACGACTACAGCCCCGATCCATCCGGCCCATCCGGTCCACGCTAGGACTGCCGGTATCCATGTGGTGATGGCGTCAATGACGGCAACCCATGCCCCGATGGTGGCTAGCAGAGCCCAGGCCGGCCAGGTGGGTGCTGGGGCCCACGCTACGGCGGCGATCATGGTTGTCGCAGATGCAGCACAGACAGCGATCAAGCTTCGGAGGCTGTAGGTGTCGCGGTAGACGATCTTGTCGGGATTGGCGGTAGCTGGTTCTGGCAGGACGCGGGTGAGGGCAGGCCATCCTGCGACAGCAATAGCCGCGACGGCGACCACCCACACAATCTGTTGCATGGGTCTCATCATGGCCCATCATCGATGAGTATGGGTGGCCGACATGGGGTCACTCGTAGAGGGGATCGAGGGGTGTGCGGGCGAGCATGGCTTCCTGTGTGCCGAGCATGAGGGTGCCAGAATCCTCGCCAGCCGATTCCCAGTCGACGATGACCTGGTCGCCGTCAACGCTGGATTCGGCGATGGTCACCCATTCTCCGTCGATATTGATGAGCACCCCAGCGGCCAGCTCCGTGGCAGCAACCGGGTGAGGTGGGTTGTAGAAGCGGTCGATGTCGCAGGCAGGGTCGTCGGGTTCCTCGACTACCGGAGGTGGGGTCGATCTGGCTGTCTCGGTGTCGTCGGCCAGGTCGGCTCCCAGGATGCGCTCCCATTCGGGGCTGGTTTTCTTGCCCGCTGAGGCCATCGTCTCGTCGATCTGTTCGTCAGTGGGCCACACAAATTTCTTTTTGGTCCAGGTCGTGGTGTCGGGTCGCAGCTGATCCAGCAGTTCCAGGTCTTGCGGGGAGTGGGCCTTGCGGGGGTCGGGGGTGTAGAAGAATTGGACTTCCTTGGGGGCTGATTCGCCGGATAGGTAGGTGCCGCGGCCGCGTTTGCCGAACGGGATGCCCACGCCGACGTGTTCGGAGCCGAACATCATGCGGGCTCCGTCAGCGGACAGGGGTCCGGTGGCGGCACGCCCGGAGAAGTTGTCTCGGATTTCGCCGCCCAGGAACTCGGCGTCGGGGCGTTGGGTCCCCAGATCGACGTGGATACGGCAGGCGGCTGCCATGCGCAGCAGGGAGCCGATCCAGCCGAAAACGGGGCATTCTCCGGGCATCCCAGAGACCTTGATCGTTGACCACCAGTTTTTCGCGTTGCCGTAGAACTGGCGGTACTCGTCGATGAGGACCAGCACGCGGGTGAAGTCGGTCTCGCGGGCCCCTTCTTCTTCGATGCGGCGGTAGCGGTCCTCCATGAGAGACCACAGCCAGTGGATGAGGGCGACCTGGTCGGGGACGGTAGTGGCGACCATCTCGATGTTGGGCCACTCCCGCAGGCCCAGGTACTCGATGCGTTTAGGGTCGATGACGAAGACGCGCCAGTTGCGGCGGGCACCCTCGACGGCGTCGCCGATCATGGACACCGTTTTTCCGGTACGGGTGCGGCCGGCCTTGAGCTGGTGGGCCATGACACCGGAGATGTCCCAGAAACAGGTGTTGCCGTCCTCGTCGACGGCCTGGGGGATTTTCTCCCAGTCTGGGGAGTCTGGGCCCGGAAGGGCCACGGGTCGGGGCACCATCGAGGGCAGGGGGTGGCGGCGGGTGACGGTGATGGTGTCGTGTTCCAGGTCGAAGTCGCTGCGCCACTGGCCGAGCATCATCGCCGAGGTCACCGCGGCCAGGCGCAATTGGATGTTCGGGCTGGACAAATGGGCGCCACGTTGGTGGTGAATGGTGAAGCCGTCCAGGTTCCCCCGATCGGTTTTCCAGGAATCGACGGTGACCGCCGACCCATAGATCTGAGTGGCTACTTCTTTAGCCCGTTCCTTGTCTCGGTCCAGATCGGTTTTGTCAGGGTCAGGGGTCGGGGCGCGGTATTGCAGGACGAACCGGCCGGCCGGGATCGTTGCGGATGTCACCGTGAACTCTGCCGGCGACCAGGCAGCCGCGGCCGCCTGGGTGAGGGCCATTGGCATGGTCTCGACGGCAGCCTCCTCGGGGGGGATGGTGAGGGTCAGGCGTCGCGGATGCGTCTTCTTGCGATTCCATGTGACTTTCTGCCTCACCGGCACCTTCGCCGCCGACTGAATGGCTAGGCGAGCTGATTCGGCAGTTTCGGTACGCCGGCCAGCGCGTAGCGCCCGTCGTGCGTGAAGGCTGCCCACCACAGCACAGCCCATACACGGCAGCCACCAGCGCGGATCAGCGGCTGCTGCATAGCCCCCGGTAGCTAGTACCGCACCTGACCAGCCGGCCGCGATACTTTTCCACGCCGGTTTCGCGCCACCAGGACCAGCGTTATGGACGGTCTGCTTCGAGGCTGCGGAGGGACGAGACAGCGGAGTGCTGGTCATGCCGCGGCCTCCTTGTGGCAGGTCATTTCACAGGCATGCCGGCCAGCGATGATGCCGTGGCGCACCGCCCCGGTAGCCGCATAGACCGCGCACAACTCAAACACGGGGCACCCATCGCAGGCCGCCGGGTTCATGCTTTCTTTGTCCCACGATGGTGGGTCATCGGTGCACGGCACGGCCAGGCCATCCTGTTGAGCGGCGCTGATAGCGGTGAATAGGCGCAGCTGGGCGCGAACTTGGTCTGGGGTCAGGTTGACGGTGCGGGCTACACGCATGGGGTTCCTTCCTCTTCACCAGTGAAGGTTCCCTAGACCCGGCCGATGTGCGGAGGG	Peptidase A24A transcriptional regulator IolC protein Cell division protein FtsK	MQQIVWVVAVAAIAVAGWPALTRVLPEPATANPDKIVYRDTYSLRSLIAVCAASATTMIAAVAWAPAPTWPAWALLATIGAWVAVIDAITTWIPAVLAWTGWAGWIGAVVVTALSDHTAAIRAVIATAIIFAAWMIAWLISRGGFGFSDVRITPLWAAPAAATGIDTIQVTVIAGLTLIALYALIDRFRHHTTRFLPWAPSLCSGALIGLAIAH* MRVARTVNLTPDQVRAQLRLFTAISAAQQDGLAVPCTDDPPSWDKESMNPAACDGCPVFELCAVYAATGAVRHGIIAGRHACEMTCHKEAAA* MTPVALPDIADLDRAVDDLTDALIATTDAAETSTDGSWYIESTVEELRAALAEVASRGRAVGVPASLLAGASRAWQAGQVELIQISGQITDNLISWLAIHPEKAA* MTSTPLSRPSAASKQTVHNAGPGGAKPAWKSIAAGWSGAVLATGGYAAAADPRWWLPCMGCAVVGSLHARRALRAGRRTETAESARLAIQSAAKVPVRQKVTWNRKKTHPRRLTLTIPPEEAAVETMPMALTQAAAAAWSPAEFTVTSATIPAGRFVLQYRAPTPDPDKTDLDRDKERAKEVATQIYGSAVTVDSWKTDRGNLDGFTIHHQRGAHLSSPNIQLRLAAVTSAMMLGQWRSDFDLEHDTITVTRRHPLPSMVPRPVALPGPDSPDWEKIPQAVDEDGNTCFWDISGVMAHQLKAGRTRTGKTVSMIGDAVEGARRNWRVFVIDPKRIEYLGLREWPNIEMVATTVPDQVALIHWLWSLMEDRYRRIEEEGARETDFTRVLVLIDEYRQFYGNAKNWWSTIKVSGMPGECPVFGWIGSLLRMAAACRIHVDLGTQRPDAEFLGGEIRDNFSGRAATGPLSADGARMMFGSEHVGVGIPFGKRGRGTYLSGESAPKEVQFFYTPDPRKAHSPQDLELLDQLRPDTTTWTKKKFVWPTDEQIDETMASAGKKTSPEWERILGADLADDTETARSTPPPVVEEPDDPACDIDRFYNPPHPVAATELAAGVLINIDGEWVTIAESSVDGDQVIVDWESAGEDSGTLMLGTQEAMLARTPLDPLYE*	14485 14495 14480 14490	1	0.77971 0 0.00209743 0 0.00221396 0 0 0 0 0 0 0.0072457 0 0 0.00664186 0 0 0 0 0.00179107 0.000493397 1.4013 0.000664187 0.00277649 0.00209743 0.00120761 0.00132837 2.20419 0.00209743 0.00124535 0 1.55651 0.00120761 0.00159405 0.00166047 0.000594794 0 6.14464 4.11903 8.53927 4.83693 0.0136263 1.68358 15.0063 0.00590615 2.57518 0.094161 7.3019 5.97298 0.0800664 5.18829 5.91168 0.0770394 0.0724924 0.0508044 3.8365 4.77053 0.0548472 0.663726 5.32135 0.0660444 7.61972 3.46292 0.0512407 6.9874 0.0606261 0.0633657 0.0486506 4.17752 4.90561 2.88277 3.24971 0.00926317 0.00746046 0.109 0.0108685 0.0107204 0.0145284 0.0118701 0.0124203 0.0053592 0.00749604 0.011472 0.00991022 5.27339 0.00676756 0.0106759 0.0810396 0.0818057 0.0575803 0.44986 2.66819 4.37663 2.31043 0.0230367 0.0181533 3.89127 1.6945 2.83733 3.34099 3.51256 0.01705 0.224594 0.495607 0.977492 0.0694976 2.50094 2.87305 0.451213 2.21042 0.647698 1.12994 1.43196 3.4291 3.37961 0.0308591 0.0339665 0.951907 1.46771 3.30109 0.293731 1.52716 3.08509 0.159321 2.96586 0.0670746 3.27569 2.84046 0.146375 0.0370188 3.00788 3.13434 0.041717 0.0338707 0.055526 0.462777 0.0589798 0.130136 0.0771345 3.21921 0.00503012 4.23947
cacnes_clade_8-reg-10	cacnes_clade_8	1	140	1	1PA1K_X02_82	1PA2F_X07_25 1PA2F_X07_26 1PA2F_X07_28 1PA2F_X07_29 1PA2F_X07_30 1PA2F_X07_31 1PA2F_X07_32 1PA2F_X07_33 1PA2F_X07_34 1PA2F_X07_35 1PA2F_X07_36 1PA2F_X07_37 1PA2F_X07_42 1PA2F_X07_43 1PA2F_X07_44 1PA2F_X07_45 1PA2F_X07_46 1PA2F_X07_47 1PA2F_X07_48 1PA2K_X08_06 1PA2K_X08_10 1PA2K_X08_14 1PA2K_X08_21 1PA2K_X08_24 1PA2C_X09_27 1PA2C_X09_34 1PA2C_X09_35 1PA2C_X09_36 1PA2C_X09_49 1PA2C_X09_50 1PA2C_X09_53 1PA2C_X09_55 1PA2C_X09_56 1PA2C_X09_58 1PA2C_X09_59 1PA2C_X09_60 1PB2F_S1B_57 1PA1N_PN_66 1PA1N_PN_67 1PA1N_PN_68 1PA1N_PN_76 1PA1N_PN_78 1PA1N_PN_84 1PA1N_PN_85 1PA1N_PN_86 1PA1N_PN_92 1AA1K_X01_69 1AA1K_X01_78 1AA1K_X01_81 1AA1K_X01_91 1PA1F_X03_66 1PA1F_X03_67 1PA1F_X03_68 1PA1F_X03_69 1PA1F_X03_70 1PA1F_X03_71 1PA1F_X03_72 1PA1F_X03_73 1PA1F_X03_75 1PA1F_X03_77 1PA1F_X03_79 1PA1F_X03_83 1PA1F_X03_84 1PA1F_X03_88 1PA1F_X03_89 1PA1F_X03_90 1PA1F_X03_91 1PA1F_X03_93 1PA1C_X06_85 1PA1C_X06_90 1PA1C_X06_91 1PA1K_X02_66 1PA1K_X02_69 1PA1K_X02_70 1PA1K_X02_73 1PA1K_X02_76 1PA1K_X02_77 1PA1K_X02_83 1PA1K_X02_85 1PA1K_X02_86 1PA1K_X02_89 1PA1K_X02_91 1PA1K_X02_92 1PA1K_X02_94 1PA1K_X02_95 1AA1N_X05_69 1AA1N_X05_88 1AA1N_X05_92 1AA3K_X18_04 1AA3K_X18_11 1AA3K_X18_12 1AA3K_X18_14 1AA3K_X18_19 1AA3K_X18_20 1AA3K_X18_26 1AA3K_X18_27 1AA3K_X18_28 1AA3K_X18_29 1AA3K_X18_30 1AA3K_X18_33 1AA3K_X18_34 1AA3C_X18_78 1PA4F_24YD_2 1PA4F_24YD_3 1PA4F_24YD_5 1PA4F_24YD_6 1PA4F_24YD_7 1PA4F_24YD_8 1PA4F_24YD_9 1PA4F_24YD_11 1PA4F_24YD_12 1PA4F_24YD_14 1PA4F_24YD_16 1PA4F_24YD_17 1PA4F_24YD_20 1PA4N_24YD_22 1PA4N_24YD_23 1PA4N_24YD_24 1PA4N_24YD_34 1PA4N_24YD_35 1PA4N_24YD_38 1PA4N_24YD_50 1PA4N_24YD_51 1PA4N_24YD_52 1PA4N_24YD_53 1PA4N_24YD_54 1PA4N_24YD_55 1PA4N_24YD_56 1PA4N_24YD_57 1PA4N_24YD_60 1PA4C_24YD_65 1PA4C_24YD_66 1PA4C_24YD_67 1PA4C_24YD_68 1PA4C_24YD_69 1PA4C_24YD_73 1PA4C_24YD_76 1PA4C_24YD_79 1AA4C_Z03_53 1AA4C_Z04_55	1PA1C_X06_89	2556	2618840	2621395	94	2556	1	2556	TTAAATATCAACGTATGCCAGAAGTCGGTATTGATCCCGATACGGTGGATCAGGGGGCTTTAACACATGCATATCAAGGTGGTGTGTCAGGGATAGACCATCATATAAGAAAGGCATCATCACCTATTAAAAAAGAGGCAGAGAATGACTTAGAATTAGAATAAATCAATAAAATAAGCACTCAAACAAGTATGATACTCGCCTGAGTGCTTATCTCATGAAAAGAGGAGATAAAAATTTAATAAGTATGATTAACCGATTAAGAACAATCATTACCTTACTTACAGCGCTTATTAAATAGTTCTGTAAGGAGGAACAATACCTTTGCATTTCTATATTATTATAAGAATTCCAAGGTAGCAAAGATATTGTATTGGAAATGATAGATGTGAGTATGATTTCTAGATTAATTGATGAAGATATTTTTTAAAGTTTATTTTTTTGTGTTCGTTTCTTTAGAAGTATATTTGAATGAATTTGGAGTATTTCACTCCGACCTTTTTAATATATTTTTATAAATCTTTTTATAAACCTTTTTAGGTGTGCTTTAATCCTTAGAGCGACAGTAGATTTCACAACTTAAAAAGGTCATTTTGCCACATAAAAAAGGTCATTTTGCCACATAAAAAAGGTCATTATTTTAATTTGACCTTTTTTATGTGGCAAATACTTTTAATAAAACTATTATAGTGATAATATGTATATGATATACAAGGACTTATAAAAATAACGACCTTTTTTGGAGTGATATATATGTCGAACGAAACTGTTATTTATCATAATGAAATGAATTTGGTTCCTTTGAGAAAATTTACTTCTGTTGAAATAGACTTATTTTTTGCTATGTGTAATAAGCTAAAAGAACAAGATACTAATAAATTATATTTAAGTTTTGAAGAACTTAAATATTTAAGTAATTATAACTATGAAACTAGAAATCTTAATCGTTTTATTGGAGATTTACAAAATATTTATAAAAAGATGCTCGAGATAACTTATCGAAGAGAAGATGAAGATGTAATAGAGTTTTTTGTACTTTTCAATCACTTTAAAATTCATAAAACGGAGAAGTATCTTGAAATTTCCACTAATCCTGACTTAAAGTTTGTTTTAAATGATATTACTCGTAATTTTACAAAATTCGAATTAAAAGAACTGACTAATTTAAAATCTTCGTACTCTAAAACCATGTTTCGCTTACTTAAACAATATAAACATACTGGATATTTAAAATTATCAATGGAAGATTTTAGAACTCGATTAGACGTATCAAAGTCTTATCAAATGTGTGACATTACTAAACGTGTATTAAAGCCAATATCTAAAGAGCTTACACCTATTTTTAATAATCTTAATATTAATAAAGTTAAAGCTAAAAAAGGTCGAAAAATTGAATACTTAGAATTTATCTTTGACGCTGAGAAACGTATTCACAACAAACGACAGCCACAAATAACTAATATAGGTAAGTCGCGCCAATATACTAATCGTGAAAAGACACCTAAATGGTTAGACGACAAGATATATAAACAATCTCAAGAGTCACATGGCGAAGATGCAAAATTAAAACAAGATCGAGAGGCATTTCAACGTCAATTAGAAGAAAAATGGGAGGAATAATAATTTAAATGAGCTACATGTATATTTTAATCTTATTTCCATTAATAATGGGATTTATCGTATCAATAAAAAAGAAAAAACATGACTAAGGAGATATAAGAAGGTATGAGTAATAAATATAATATACATCCAGCACTATATATAGGCGGATTTGCGGTATTTTTTAGTTTTATATTTGGATTTCCTGTAGGAACATTAATGGGACTAGCTATAGGAATAGGAATTAGTAAAAAAAATAAAAATTTGTAAAAGAGTTTACAGATGAAGAAGTTACACGATATACTGTAATTAACAAATTGTAGGTGTACATCACTGTACGCAAAGCCCCTATGTAGATTTTAGACTGCAGGGGCTTTTTACTATTTTTATTTCAAACTACCATAGCAATAGTTTGGAGTTATGAGTTAATCAATGATATTAAAGATAATAAATTATAAGATGTCTTATAATAATGATACAAATGATTAAATGTATGAAGTAGAGCTATTAGTGACAAATGATGTCATTTTTGATAAGCATACAAAATATTCGCAAATGAAAAAGTATAAAAACACGTGAATAAAAGTATGTAGGTCGCCTATTTCTCAGGCGTCAATTCAGGAGCAGAGAGGAAAGCGTATCAGATGGTCAAAATTCTTTTTCACATCTTAAATGGATGGCAAACATTTATCTCAATAGCTTCAATAATACTACTAGCCATAATTGACTTCTCCACTATTTCTAAAAGAGATTATTAAATCACTGTAAAATTATGTAAGTAAACGTCACTATATTTAATAAACAAAAAAATAACAAAATGTAAATAAAGCCCCTCTTGAGAAAATCAAGAGGGGCTTTAAAAAGATATGTTTAATAATTTATTTGATGCTTGGGATAGTTTCTATATTCATTTTAACATTAAATTATACATAAAAATCTTAATTACACCTTCTAGCC	hypothetical protein replication protein Rep hypothetical protein	MPEVGIDPDTVDQGALTHAYQGGVSGIDHHIRKASSPIKKEAENDLELE* MSNETVIYHNEMNLVPLRKFTSVEIDLFFAMCNKLKEQDTNKLYLSFEELKYLSNYNYETRNLNRFIGDLQNIYKKMLEITYRREDEDVIEFFVLFNHFKIHKTEKYLEISTNPDLKFVLNDITRNFTKFELKELTNLKSSYSKTMFRLLKQYKHTGYLKLSMEDFRTRLDVSKSYQMCDITKRVLKPISKELTPIFNNLNINKVKAKKGRKIEYLEFIFDAEKRIHNKRQPQITNIGKSRQYTNREKTPKWLDDKIYKQSQESHGEDAKLKQDREAFQRQLEEKWEE* MSNKYNIHPALYIGGFAVFFSFIFGFPVGTLMGLAIGIGISKKNKNL*	16260 16265 16270	0	0 0.0093897 0 0.0079314 0 0.0032603 0.0041918 0.0041918 0 0 0.0052461 0.005335 0.013041 0.010356 0.0048904 0.0090285 0.013041 0 0.0023474 0.0013188 0.0024648 0.00062261 0 0.018124 0 0 0 0 0 0 0 0 0 0 0 0 0.0021446 0 0 0 0 0 0 0 0 0 0 0 0 0 0.0081704 0.006878 0.0013648 0.0080165 0.0034974 0.0010051 0.0014747 0 0.0027959 0.0034974 0.0013249 0 0 0.0050861 0.0016256 0.00096206 0 0 0.018388 0.56866 0.012679 0.015267 0.0048839 0.0023633 0.0038863 0 0.0021518 0.0064771 2.2522 0.009283 0.0037777 0.0014857 0.0057595 0.0048171 0.0097736 0 0.0023114 0.0032342 0.0048415 0.0063647 0.013302 0.011737 0.0095079 0.012407 0.0092933 0.013118 0.008233 0.0070628 0.0088028 0.0039124 0.014071 0.010326 0.012758 0.037615 0.0087477 0.015676 0.014348 0.015784 0.012564 0.027055 0.0047197 0.015897 0.033872 0.012663 0.011656 0.0072643 0.0092466 0.0080406 0.020864 0.018247 0.031706 0.016732 0.011506 0.016589 0.039075 0.0036189 0.030614 0.016823 0.020187 0.0063742 0.07603 0.043303 0.007388 0.0081161 0.014186 0.046514 0.028219 0.023556 0.072749 0.016199 0.003782 0.009318
cacnes_clade_8-reg-11	cacnes_clade_8	46	80	16	1PA2C_X09_36 1PA1N_PN_66 1PA1N_PN_67 1PA1N_PN_68 1PA1N_PN_76 1PA1N_PN_85 1PA1N_PN_92 1AA1K_X01_78 1AA1K_X01_81 1PA1F_X03_66 1PA1F_X03_67 1PA1F_X03_71 1PA1F_X03_72 1PA1F_X03_77 1PA1F_X03_83 1PA1F_X03_84 1PA1F_X03_89 1PA1C_X06_85 1PA1C_X06_89 1PA1C_X06_90 1PA1C_X06_91 1PA1K_X02_92 1AA3K_X18_11 1AA3K_X18_12 1AA3K_X18_14 1AA3K_X18_26 1AA3K_X18_27 1AA3K_X18_28 1AA3K_X18_29 1AA3K_X18_30 1PA4F_24YD_2 1PA4F_24YD_5 1PA4F_24YD_6 1PA4F_24YD_8 1PA4F_24YD_12 1PA4F_24YD_14 1PA4F_24YD_16 1PA4N_24YD_24 1PA4N_24YD_38 1PA4N_24YD_51 1PA4N_24YD_53 1PA4N_24YD_54 1PA4N_24YD_57 1PA4N_24YD_60 1PA4C_24YD_79 1AA4C_Z04_55	1PA2F_X07_26 1PA2F_X07_28 1PA2F_X07_29 1PA2F_X07_30 1PA2F_X07_31 1PA2F_X07_32 1PA2F_X07_33 1PA2F_X07_34 1PA2F_X07_35 1PA2F_X07_36 1PA2F_X07_37 1PA2F_X07_42 1PA2F_X07_43 1PA2F_X07_44 1PA2F_X07_45 1PA2F_X07_46 1PA2F_X07_47 1PA2F_X07_48 1PA2K_X08_06 1PA2K_X08_10 1PA2K_X08_21 1PA2K_X08_24 1PA2C_X09_27 1PA2C_X09_34 1PA2C_X09_35 1PA2C_X09_49 1PA2C_X09_50 1PA2C_X09_53 1PA2C_X09_56 1PA2C_X09_58 1PA2C_X09_59 1PA2C_X09_60 1PB2F_S1B_57 1PA1N_PN_78 1PA1N_PN_86 1AA1K_X01_69 1AA1K_X01_91 1PA1F_X03_68 1PA1F_X03_69 1PA1F_X03_70 1PA1F_X03_73 1PA1F_X03_79 1PA1F_X03_88 1PA1F_X03_90 1PA1F_X03_91 1PA1F_X03_93 1PA1K_X02_66 1PA1K_X02_69 1PA1K_X02_70 1PA1K_X02_73 1PA1K_X02_76 1PA1K_X02_77 1PA1K_X02_82 1PA1K_X02_83 1PA1K_X02_85 1PA1K_X02_86 1PA1K_X02_89 1PA1K_X02_91 1PA1K_X02_94 1PA1K_X02_95 1AA1N_X05_69 1AA1N_X05_88 1AA1N_X05_92 1AA3K_X18_19 1AA3K_X18_20 1AA3K_X18_33 1AA3C_X18_78 1PA4F_24YD_3 1PA4F_24YD_17 1PA4F_24YD_20 1PA4N_24YD_52 1PA4N_24YD_55 1PA4N_24YD_56 1PA4C_24YD_65 1PA4C_24YD_66 1PA4C_24YD_67 1PA4C_24YD_69 1PA4C_24YD_73 1PA4C_24YD_76 1AA4C_Z03_53	1PA2F_X07_25 1PA2K_X08_14 1PA2C_X09_55 1PA1N_PN_84 1PA1F_X03_75 1AA3K_X18_04 1AA3K_X18_34 1PA4F_24YD_7 1PA4F_24YD_9 1PA4F_24YD_11 1PA4N_24YD_22 1PA4N_24YD_23 1PA4N_24YD_34 1PA4N_24YD_35 1PA4N_24YD_50 1PA4C_24YD_68	2527	2623940	2626466	96	2527	1	2527	CCCACTAGCCGCCGACGTGGCTCCCCTCGGCTGGCACATCCACCCCCAAACCCTCGACGCCGACCTCTACCGCAACGTCGTCGAACTCCTCGACAACTCCGCCGCCGACGACTACGAACCTGCCGGCTGGTGGGACCACGACGCCGACGACACCGACACCAACGACACCACCGAGACAGACACAGTCGAGCCATTCACCACAGTCCCCCGCCCACGCCTAAGCCTGACCACCCTGACCGGAGACATCGACCTCTCCGAGTTCAACGTCGACGACATCATCGACGAAGCCAACCAGGCCCTCGACAACACCGACCAGACCACCAACCAGGTTCGCGTCGACACCGACCAACCCGGCACCGACACCCCCTTCCCCATCGACGACATCGACCCGCTGAGCTCCGACCACCCGGTCCTATCCATCATCGGCCACCCCGACATCACAGGTGCCACTGGAACCGTTGGGCGCTCCCCGTGGCGCTGCCAACAGTTGGCCCTCTACATCGCTGAGCATCCGGGAGCATCGGGGGCGACTATCGCCGATGATTTGGGGCTATCAGCGTCGACGGTGCGCTCGATTGCTACACACCTGCGACACTGGTTGGGAGCCGACGATGCCGGGGTGGCTTACATGCCGGCGGCGACGCGCGGCTACCGGCTCGATGAGCGGATCGTCACAGATGTGGACCTGATCGACGCTGCTGTGGCCGGGGCAGGCATTAACACCGCTGAGACGGCCACACTGGTGGCCATTTTGAAGCTGGGCCGCGGACGGGTCTTCGCTGGGGTTCCTGACTCGGAACTTCGCCAGTTCAGGGCGTCGATGTACCACGTGGAGGCCCGCATCGTCGATGCTGCCCTCCAAGTGACAGACCGGGCCCTGGAAGCCGGGGACCTGGGGCTGGCCCGGTGGGCGTTGACCCAAGGGCTACTGGTGTCTCCCGATCATGAGGACCTGGTCACCGGTTGTCTGCGCACCGAGTACCAGGCCGGCAACATGGACAAGGTTTCCGAGCTGGTCGATCACCTGTCGGCTACCGCACGACGCCTGGGCGTCGATTTGAGCGCCGACACCACCCGGATCATCGACTCCGTTATTACCCATACACGCAGGAGAGCATCATGATCTCCCGTTGCACTCATCTCCGTCAGGAAGGTTCCTATGCACCATTATCGTCTTGGTATCGGCACTGCCCTCATCGCGGTAGCAGCCGTGGCCGGCTGTCGCTCAACAGACTCGACACCCACACCACCTCCATCCCGTGTCTCCGCCACGACATCAGCGAGCTCTACCCTCAGCCCGACCCCGTCAGCCGGAGCGATCAGTGCCGCCGACGCCGAAAACATCTACCGCACCGTCCAAGCTAACAAGATCGCACTGTACAAAAAGGGTGGCCTGGCACCCGGGGAACCCGCACCCGCGACACTGTCGAACTACGCCACCGGCCAGGCTCTCACCGACTACATGACCTACATGCACCAAATCTCGGGGCAGGGCATCAAAATCACATCGGGGAACTCCTCGGTTACCGCGGTGCGGGAGAAAAAGGGTGATACCACCTACCCCGAAGCCGCTATCGCCTTGGAATCGTGCGAAGACGACAGTTCGATTCGTACCGTGGACCGCCACGGAAAGGCTGATCATGGACGCATTTTCCATGTCGACAGTTGGTATGCCCGCGATAAGAAGGGCACCGTCAAGATGATCGCATTCAACTCAACGGAGGTCCCCACATGCGACGTCAAGTAATCACCGCGGCCGTACTGGGCCTGGCCCTGGCCACCACCTCCCTGCCCGCCCTCGCAGGCGGCGGCGACTTGAACGGCAGTGTGGACACGGATGGCCCTGGTTACGATGTGCGTACTGAGGTGGATTACCATCACACCACCGGTGGTGCGGGTGGGGGTGCCACGACAGGGGGCCATCATGGGGGCAAAACCCACGGTGATGGTGAAGGTGAGGCTATTGATGGGCGTTCTCGCGCCGATGCCGAAGCCGAACTAGACGAAGCCGACCGTAACCAGGACTTGACTTGTGATGTCTTGCTCCCACCGGCGCCGAATACCCCAGCCGGCCAGGAATGGGCGAAAGAATGCAATCCCCCAGCGAAAAAGGGGCAGAAGGCCACCCCGAAGCCCGATCCGGTGTTAGTGGGCCGTCACGCGGCCTTGCAGCTCACCCTTCCCGGCGCGGCCCCTCGTATCGATCCGTCCCCCGACCTTAACCGGTGGCACTCGGCAGCAGTGGGCCAGGCTTTGTGGTTGTCGGTTGATGACCCCACCGCCACTACGCAGAAATCGATCACGTTTATGGGCCAGGTTGTCTCGTTGAGCGCCAAACGTAACGGTTTGTCGTTTGATATGGGTGATGGTCATGTCGTGCACTGTGATGCCACGACGACATGGACGGAGTCGGTGGAACCGGGGACCCCCTCACCCACGTGCGGTTACACCTACCAACAGGCAGCCCCGGCCGGGGGCTATAAGGTCACCGCAATCACGTCGTGGGATGTGACCTGGTCGGTACTAG	bacterial transcriptional activator domain-containing protein 30S ribosomal protein S15 hypothetical protein	MAPLGWHIHPQTLDADLYRNVVELLDNSAADDYEPAGWWDHDADDTDTNDTTETDTVEPFTTVPRPRLSLTTLTGDIDLSEFNVDDIIDEANQALDNTDQTTNQVRVDTDQPGTDTPFPIDDIDPLSSDHPVLSIIGHPDITGATGTVGRSPWRCQQLALYIAEHPGASGATIADDLGLSASTVRSIATHLRHWLGADDAGVAYMPAATRGYRLDERIVTDVDLIDAAVAGAGINTAETATLVAILKLGRGRVFAGVPDSELRQFRASMYHVEARIVDAALQVTDRALEAGDLGLARWALTQGLLVSPDHEDLVTGCLRTEYQAGNMDKVSELVDHLSATARRLGVDLSADTTRIIDSVITHTRRRAS* MHHYRLGIGTALIAVAAVAGCRSTDSTPTPPPSRVSATTSASSTLSPTPSAGAISAADAENIYRTVQANKIALYKKGGLAPGEPAPATLSNYATGQALTDYMTYMHQISGQGIKITSGNSSVTAVREKKGDTTYPEAAIALESCEDDSSIRTVDRHGKADHGRIFHVDSWYARDKKGTVKMIAFNSTEVPTCDVK* MMAPCRGTPTRTTGGVMVIHLSTHIVTRAIRVHTAVQVAAACEGGQGGGGQGQAQYGRGDYLTSHVGTSVELNAIILTVPFLSRAYQLSTWKMRP*	16370 16375 16380	0	0.2288 0 0 0 0 0 0 0 0 0 0 0 0 0 0 0 0 0 0 0.00062249 0.00169597 0.413023 0.00296795 0.00083604 0 0 0.00197863 2.35352 0.00156207 0 0 0.404729 0 0 0.00123664 0 0.00216917 6.5928 0.887661 8.92653 5.12759 0.00624829 0.428369 11.6557 0.00910173 2.62093 0.05611 7.68353 6.3258 0.0705956 5.38337 6.0931 0.0506067 0.0634401 0.0473134 3.90823 4.8909 0.0520602 0.214446 5.56554 0.0815022 7.82812 0.858352 0.0642111 5.24202 0.0483176 0.0501599 0.0377209 3.09996 5.27 2.90824 3.40478 0.00676693 0.00716587 0.0290124 0.0107925 0.0131029 0.007211 0.00669002 0.00539627 0.00505933 0.00747369 0.00776534 0.00925834 5.63842 0.00443383 0.0106846 0.0396472 0.0625743 0.0394521 0.502206 2.84505 4.38166 2.3151 0.0119694 0.0195301 4.49783 1.85017 3.24071 3.6396 4.14492 0.020694 0.260457 0.0915402 1.13901 0.0766626 2.75658 3.19435 0.5193 2.48258 0.615937 0.536901 1.29323 4.01237 3.54593 0.0342571 0.0345518 0.25003 0.517178 3.21683 0.25909 0.369432 3.37619 0.185096 3.43765 0.0429858 2.53725 3.08377 0.143241 0.0361451 3.18273 2.36705 0.0263664 0.0235498 0.0382068 0.522095 0.0363239 0.134382 0.0621819 3.59061 0 4.43483
cacnes_clade_8-reg-12	cacnes_clade_8	55	77	10	1PA2F_X07_25 1PA2K_X08_14 1PA2C_X09_36 1PA2C_X09_55 1PA1N_PN_66 1PA1N_PN_67 1PA1N_PN_68 1PA1N_PN_76 1PA1N_PN_84 1PA1N_PN_85 1PA1N_PN_92 1AA1K_X01_78 1AA1K_X01_81 1PA1F_X03_66 1PA1F_X03_67 1PA1F_X03_71 1PA1F_X03_72 1PA1F_X03_75 1PA1F_X03_77 1PA1F_X03_83 1PA1F_X03_84 1PA1F_X03_89 1PA1C_X06_85 1PA1C_X06_89 1PA1C_X06_90 1PA1C_X06_91 1PA1K_X02_92 1AA3K_X18_11 1AA3K_X18_12 1AA3K_X18_14 1AA3K_X18_26 1AA3K_X18_27 1AA3K_X18_28 1AA3K_X18_29 1AA3K_X18_30 1PA4F_24YD_2 1PA4F_24YD_5 1PA4F_24YD_6 1PA4F_24YD_8 1PA4F_24YD_11 1PA4F_24YD_12 1PA4F_24YD_14 1PA4F_24YD_16 1PA4N_24YD_22 1PA4N_24YD_23 1PA4N_24YD_24 1PA4N_24YD_35 1PA4N_24YD_38 1PA4N_24YD_51 1PA4N_24YD_53 1PA4N_24YD_54 1PA4N_24YD_57 1PA4N_24YD_60 1PA4C_24YD_79 1AA4C_Z04_55	1PA2F_X07_26 1PA2F_X07_28 1PA2F_X07_29 1PA2F_X07_30 1PA2F_X07_31 1PA2F_X07_32 1PA2F_X07_33 1PA2F_X07_34 1PA2F_X07_35 1PA2F_X07_36 1PA2F_X07_37 1PA2F_X07_42 1PA2F_X07_43 1PA2F_X07_44 1PA2F_X07_45 1PA2F_X07_46 1PA2F_X07_47 1PA2F_X07_48 1PA2K_X08_06 1PA2K_X08_10 1PA2K_X08_21 1PA2K_X08_24 1PA2C_X09_27 1PA2C_X09_34 1PA2C_X09_35 1PA2C_X09_49 1PA2C_X09_50 1PA2C_X09_53 1PA2C_X09_56 1PA2C_X09_58 1PA2C_X09_59 1PA2C_X09_60 1PB2F_S1B_57 1PA1N_PN_78 1PA1N_PN_86 1AA1K_X01_69 1AA1K_X01_91 1PA1F_X03_68 1PA1F_X03_69 1PA1F_X03_70 1PA1F_X03_73 1PA1F_X03_79 1PA1F_X03_88 1PA1F_X03_90 1PA1F_X03_91 1PA1F_X03_93 1PA1K_X02_66 1PA1K_X02_69 1PA1K_X02_73 1PA1K_X02_76 1PA1K_X02_77 1PA1K_X02_82 1PA1K_X02_83 1PA1K_X02_85 1PA1K_X02_86 1PA1K_X02_89 1PA1K_X02_91 1PA1K_X02_94 1PA1K_X02_95 1AA1N_X05_69 1AA1N_X05_88 1AA1N_X05_92 1AA3K_X18_19 1AA3K_X18_20 1AA3K_X18_33 1PA4F_24YD_3 1PA4F_24YD_17 1PA4F_24YD_20 1PA4N_24YD_52 1PA4N_24YD_56 1PA4C_24YD_65 1PA4C_24YD_66 1PA4C_24YD_67 1PA4C_24YD_69 1PA4C_24YD_73 1PA4C_24YD_76 1AA4C_Z03_53	1PA1K_X02_70 1AA3K_X18_04 1AA3K_X18_34 1AA3C_X18_78 1PA4F_24YD_7 1PA4F_24YD_9 1PA4N_24YD_34 1PA4N_24YD_50 1PA4N_24YD_55 1PA4C_24YD_68	5062	2524663	2529724	69	5062	1	5062	CCGTGGGCCGTCAGGAGGACTTGCTGTGGGCTGCCCGGCCCGGTGGCCGGTTCTCCTCCTCGCTTAACGCCTACCGTCAGCTGACTCACGCCTCCGCGTTCGCCGCATCTATCCCGGTGGTTGAGTACCGGTTGGGCCGTACCACCGGCATCCCGTTGGCTGTGGTCACAGGCTCCCCGTTGCAGTCGCTGGCCTACCTCGATTTGCATGCCGACACTCAGGATCAGAAAGGCAACACGGTGGCGTTCATCGGCAAGATGGGCGCGGGCAAGACGATGGCCGAGAAGCGGCTGTGCGCAGCCATCGCGGCCCGGGGCGGGCGCATTATTGCCACCGACAACTCCGATGAGCGGGAGTGGGTAACCTTTGTCAACTCTATCGACGGGGTTAGACGCCAGATCGTCGACACGGCCCACCCCAAGCTGTCGCTGGACCCGCTGCGCATCCTTCCCCCGGAGATGGCCGGGCAGGTCGCCCAGTCGTTCTTGCTGACCTTGCTTAACTTGGAGACCATCGGTGTGGCCGGGACCACGCTGGCCAAGGTCCTCAAACCGGCCTACATGCGTGACCACCAGATCACCTCGTGTGGGCGTTTGGCCCGCCACCTGGCCGAGGAGTGCGACCTTCCCGAGGCCACCGCGATCGCTGACAGGATTGCCGTGTTCGCTGACATCGAGAACTCGGCCTCCCTAGCTTCGGCCATCTTTGACCCGGACCTTCCTCCCGCCGACCTGAGTGCCGACATCCTCATCATTGGCACTTGTGGCATCGCTCTTCCTAACGCCGAGGAGATGCTGTCAGAACATCTGTTTCGGCAGCTGCCCCCGCACAAGGTGTTTGGCCGAGCCCTCTACGCGCTCATTGCCCGTCTGGCTCGCCTGGTGTGCTTCAGCGACCGGGCCCGCGACGCCGCTTTCATTGTTGACGAGTTTCATCACATGTCGTCCTCGCCGGAAGCCTCCCACGCCATTGACGAGTACGTGCGCGAATCCCGCCGAGCCAATGCCTGGCTTATCACCGGCTCCCACGACCCCGAGGCCGATTACCCCAACGAGACCGTCCGCAACCTCATTCAGCATCGCATCGTGTTGCTGTGCGACAACATCAACCTCGCCCAGAAAGGTGTCGAGTTCCTGGGCGTGGACCCTAAAACGTCCCCTGAAGAGTTTGCTGACCTGGTCAAGATTGCCCTCAACCCCGGAGGCCCCGGTTGTGGCCTGTACGCCGACCAACACGGCAACGTCGGTGAAATTCGACTACTGAGACCTGCCTACGCTCCCCACCGCGAAGCCGCCAGCTCCAACCCGCCCGAGCACGACCAGGAGACAGCGTGAGCCGTCATCCACGCCGCCCCGGGGCCGGGGAGCGGCGGTTCCGTATCATCGTCACCACGCTGGTTCTGGTGGTGGCGCTGAGCAGTGTGCCTGCCATGGCATCGGGCCCGGGGCTGGGCTGGATGGGTGACGGTTTCAATGTGACTGACTCCAACGGTATTCACTTGTTTCAGTACCAGATGTCGATGGACGATGGTGGCGTTACGGCCCCGCTGAAGGCTATGTGGGCCTCCATTATTGGCATGTGTTGGAACACGTACCTGATGGTCATTGCCCTGTTGTGCCGGTTGTTGGACTGGACCGTGGCGATGAGCTGGGTCGGGTGGATTACCGGACCGCTGGTGGGGTTACAGAACGACATCCACGACAAGGTTTTGGCCCCGCTGGGAGCGGACAGCTGGGGTGGAACGGTGTTGACGTTGCTGACGACGTGCGCCGGTGTGGGCGTGGTCGTCAAGATGATGAGGGGACGTACGGCAGGGGCGTGGGCTACGGGTGCGCGTGCGGCGATTGCTGCGGCGCTGGCGTTGGGTTTCTTGGCGGCCCCGGTGGCGAAGTTCGCAGGCGATACGACGACGTTGGCTACTCCGCTGGCTCGCACCCAGCAGTTCGGTGTGGCGCTGTCTCATATGATTACCAGTTCGGTTGATCCTGCGACGGCGACCGCTGGTGAGGTCGAGATTCCTGATGACATGACCTCGACGGGAGACTCGAAGGATCCGAAGCTGTCGGCGATCATTGTGGACTCGTTCGTGGCGCCGGTTCATCAGCAGCTCAACTATGGCCGCATTATTGATGCGAAGTGCCACGACAAGTACATCGAGGTGCTCAAGGGTGGCCCTTACGATGACGTCTCGGATGCTCGCGACGACCTTGGTGACTGTGATGAGGGGTTGTCGGATTACGCCGGCGATATTGCGGATGGTTCGTGGTTGGTGGGGTTCTTCTTTTACTCGTCGACGGTGGCGGGTTTGGCTGTGGTCCTGCTGGTGTTCGCGGGCATGTGCTGGTTCTACGTGTGCAAGTTGGTGTGGTCGGCGTTCATGTCGATGCTCAACGTGTTGCGGGCTATCCCTGGCCGCACAGATCCGCTCATCCGGGATCTGTGTTCGATCTTGTACTCGATGATCGGCATTGTCGGGTCGATGGTGATGTTGGGTGTGGTCATGCTCATCATCAAGTCGGTTTTCGCCTCTGACGGTGATGTCGCCATCAAGGTCATGGTTGTCAACATGCTCGAGCTCGTGGGGATTATCGGGTTCTTGATGTCCATGTGGCGTCGTCACAAGGGCGAGAAGGGGCTGAGGGACAAGATCAACGATTGGATGCGCAGCAAGCGTTCCGAAAGGGGCTCGGTGATCGGCCAGTGGGCTGGGCGGGGTGCTCGCCGGATGGTGCGCAGTGGTGGTCGCAAGCTCACCGGATTGGGTCGAAGGCGGATGGCCTCGACTGTGGTCTCGGGTGCTGCTGCGGTAGCCACGGGTGGCGTGTCGACGGGAGTGACTAGGGCTGCGAAGGTGGCGCGAATGGCGGCGGGTGCTCGTGGCACGTCGGCGGCTTACCGGCAGATTCGTGCTGGGGCAGGGGCCCCGCAGGGCCAGTCAAAAATCGCGACGGCCGGCATGTCGGCGATCGCCCACGCCCACAATCATGTTTCGGCATTGCGGGGCGGTATGTCGGCGATCGCTAAGCAGACCCGCCAGGGCAAGGATGCACCGGTGAGGGCAACGACGGGCCACAGAGCCCTCGATGCTACTGCTAGTAGGGTTGGCCGGGCCGAGGCCGGGGCTATCAAAGCGCATCGTGCAGTCAAGAAGGCCGGCGCTAAGGCAGCCGCACCGGTGGTCAAAGGTGCCAAGGTGGTGTCTAAGCCGGTTGTTTCGGGTGCCCAGAAGGTCACCAAGCCGGTACGCCACGTGCTGACTCCTCCCACCGCAGCCGAAGTGCCTAGGCATGTGAAGCCGGAGCCTAAGACTCCGGAGCCCAAACCGGGTCCCAGCAAGCCGATCAAACCCAGGCCTGCCAACCAACGGCGGACTGGACCAACCAAGCCTGTGCGTACCAGCAGGCGTCGCCCCCTCAAACCAGCGAAAGGTGGGCAGCGTTGAAAGCATCTCACGTGATCGCCGTGGTGAGTGCAGCAGTGCTGATGCTGGCGGGCCTGGCGGTCTTGCCCGCGACCGTGATCATTGTGCCGCTGCTGTCAGTAGGCTCTGGGGCCCTCGACGACAACTCTGGCGGCGGCGGTGGCAGTGTCGGCGGGGATGCTTGCGTGGGTACCGTCACCGGAGGCACTGTGGGTGCCGGAGGCCTCACGGCCAGGCAGAAGCAGCTCGTGACCACCATCGTCACTGTGGTCCAGCGTGACAAACTGCCTACCCAGGCAGCGGTCATCGCTATTATGACCGCCAAACAAGAATCAGATCTTGGGGCCGACCCTACCTCAGCGAAGGCTAACGGTGACGGTGACGCCGGCCCCTTTCAGCAGCGCATCCTGCCGGGCTGGTACGGGACTCTGGATCAGGTCAACAATGATGCCTACGCCACCGAGGCGTTCTTGAAAGGCCACACCATCACCTACGCTGGCCCCGGATCGGCCGGCGGCCCTGGATTCCACATTCCCGGTTTAGTCGACATCGCTGACTGGCAGAAGATGCCGCTGACGCAGGCAGCTCAGGCAGTGCAAGGCTCAGCCCTGCCCGATGCCTACGCCAAATGGGAAACCATGGCCAAACAAATAGTGGGATCCACTACTACAGGGCACCTGTCAAACAACTGTGCCACCGGGGCCGCTAACGAGACCGGTGTGTCGAAGAACCTGGCCGAAGCCGTGGCATGGGCCAAATCGATCGCCGACAACAACTCCTACGCCTACGTGTGGGGTGGCAACGGCAAAGCCGATGGCGGCTACGACTGCTCAGGCCTGACCTCGGCGCTGTACCGGCGTATCGGCATTAGCCTTCCCCGCACCGCCGCCGACCAGCAGAAAGTCGGCACCGCGGTGGCCCGTGACCAGCTCAAAGTCGGCGACCTCATCCTCTGGGGAAGCCCTGCCCACCACGTGGCCGTCTACATCGGTGGAGGCCAAATGGTTAGCGCCGACAACCCACATAGTGGCATCAACGTGGAAAAGATCTACGGCAACCCGTCGAGCTACCGAAGGATCGTCACATGACCTCGCTCCGAAGTGTCGGCGCGGCCGTCATCCTCATCCCGGCCAGTTTGGCTGCCTTCACCCTGATCCCACGCCCTCAACACCACCCCCAACCAGTCTCGTCTCCCACCACCGGGGCGGTAGCCCCATCGCCACATCGGACCCTAAGCCCCACACCTGACCCCACTCCGACCCGCTCGATGTCGCCAGCGCTACCGCGCGTATGGCCCTCCTCAACGGCCCACCCCGCCGCCACACCAGCCCCGCTGAGCCCCGATATCACGTCGGCTGCGCTCACCTTCACCCGCGGCTGGTTGACCCGCGATCCCGCCGCCCGCAAAGTCGCCCTCGTCCAGATCGCCGCCCCGACCCTCATGGGCTCTCTGATGGCCGCGAAACCCAACCAGATTCCCGCCACCACCGTGGCCGGAACTCCCACCCTCACCGGGGCGAGCGCCGACGGGCCCCTGGTCGCCGTGCCCCTAGCCGACCACACCATGCTGCATCTGACCCTGGTACCTGAACCCGCAGCGCAGACCGGCTGGCTGGTCACCTCGATAAAACACTGAAATCC	hypothetical protein NlpC/P60 domain-containing protein nuclear pore complex interacting protein hypothetical protein	MGRQEDLLWAARPGGRFSSSLNAYRQLTHASAFAASIPVVEYRLGRTTGIPLAVVTGSPLQSLAYLDLHADTQDQKGNTVAFIGKMGAGKTMAEKRLCAAIAARGGRIIATDNSDEREWVTFVNSIDGVRRQIVDTAHPKLSLDPLRILPPEMAGQVAQSFLLTLLNLETIGVAGTTLAKVLKPAYMRDHQITSCGRLARHLAEECDLPEATAIADRIAVFADIENSASLASAIFDPDLPPADLSADILIIGTCGIALPNAEEMLSEHLFRQLPPHKVFGRALYALIARLARLVCFSDRARDAAFIVDEFHHMSSSPEASHAIDEYVRESRRANAWLITGSHDPEADYPNETVRNLIQHRIVLLCDNINLAQKGVEFLGVDPKTSPEEFADLVKIALNPGGPGCGLYADQHGNVGEIRLLRPAYAPHREAASSNPPEHDQETA* MKASHVIAVVSAAVLMLAGLAVLPATVIIVPLLSVGSGALDDNSGGGGGSVGGDACVGTVTGGTVGAGGLTARQKQLVTTIVTVVQRDKLPTQAAVIAIMTAKQESDLGADPTSAKANGDGDAGPFQQRILPGWYGTLDQVNNDAYATEAFLKGHTITYAGPGSAGGPGFHIPGLVDIADWQKMPLTQAAQAVQGSALPDAYAKWETMAKQIVGSTTTGHLSNNCATGAANETGVSKNLAEAVAWAKSIADNNSYAYVWGGNGKADGGYDCSGLTSALYRRIGISLPRTAADQQKVGTAVARDQLKVGDLILWGSPAHHVAVYIGGGQMVSADNPHSGINVEKIYGNPSSYRRIVT* MSRHPRRPGAGERRFRIIVTTLVLVVALSSVPAMASGPGLGWMGDGFNVTDSNGIHLFQYQMSMDDGGVTAPLKAMWASIIGMCWNTYLMVIALLCRLLDWTVAMSWVGWITGPLVGLQNDIHDKVLAPLGADSWGGTVLTLLTTCAGVGVVVKMMRGRTAGAWATGARAAIAAALALGFLAAPVAKFAGDTTTLATPLARTQQFGVALSHMITSSVDPATATAGEVEIPDDMTSTGDSKDPKLSAIIVDSFVAPVHQQLNYGRIIDAKCHDKYIEVLKGGPYDDVSDARDDLGDCDEGLSDYAGDIADGSWLVGFFFYSSTVAGLAVVLLVFAGMCWFYVCKLVWSAFMSMLNVLRAIPGRTDPLIRDLCSILYSMIGIVGSMVMLGVVMLIIKSVFASDGDVAIKVMVVNMLELVGIIGFLMSMWRRHKGEKGLRDKINDWMRSKRSERGSVIGQWAGRGARRMVRSGGRKLTGLGRRRMASTVVSGAAAVATGGVSTGVTRAAKVARMAAGARGTSAAYRQIRAGAGAPQGQSKIATAGMSAIAHAHNHVSALRGGMSAIAKQTRQGKDAPVRATTGHRALDATASRVGRAEAGAIKAHRAVKKAGAKAAAPVVKGAKVVSKPVVSGAQKVTKPVRHVLTPPTAAEVPRHVKPEPKTPEPKPGPSKPIKPRPANQRRTGPTKPVRTSRRRPLKPAKGGQR* MTSLRSVGAAVILIPASLAAFTLIPRPQHHPQPVSSPTTGAVAPSPHRTLSPTPDPTPTRSMSPALPRVWPSSTAHPAATPAPLSPDITSAALTFTRGWLTRDPAARKVALVQIAAPTLMGSLMAAKPNQIPATTVAGTPTLTGASADGPLVAVPLADHTMLHLTLVPEPAAQTGWLVTSIKH*	12970 12980 12975 12985	1	1.16674 0.0011853 0 0 0.00164625 0 0 0 0 0 0 0.00538774 0.0032925 0 0 0.00227943 0 0 0 0.0006659 0.000846646 1.87795 0.000987754 0.000834719 0.00388342 0.00359182 0.000987752 2.32266 0.00231861 0.0036979 0.00135529 2.09963 0.00179591 0.0029593 0.00185203 0.00131799 0.002195 6.28508 5.85251 8.5298 4.85672 0.00934723 2.06584 15.8722 0.00531866 2.59899 0.0824152 7.50156 6.19611 0.0708274 5.57673 6.32082 0.0559204 0.0666439 0.0492263 4.08408 5.08571 0.070405 0.859474 5.61185 0.0782708 8.17191 5.16533 0.0702767 7.41094 0.0589897 0.0651839 0.0451998 4.30554 5.279 3.03319 3.4401 0.00917293 0.00860148 0.167094 0.0185339 0.0129761 0.0113518 0.0155319 0.0125624 0.0100687 0.00779945 0.0157005 0.0103282 5.82903 0.00840544 0.0157391 0.0769941 0.0968738 0.0641341 0.484361 3.39393 4.98787 2.62317 0.0195547 0.0221093 3.96624 1.69357 2.94552 3.57105 3.73705 0.0384098 0.274161 0.707654 1.03067 0.0942967 2.84505 3.31045 0.506771 2.53938 0.589261 1.31813 1.66707 3.7412 3.54393 0.0353047 0.0430047 1.06478 1.54743 3.68201 0.318712 1.59703 3.39992 0.163409 3.16269 0.0499926 3.50503 3.10039 0.152093 0.0390118 3.2793 3.52689 0.0404379 0.0376313 0.0515926 0.562141 0.0595247 0.118127 0.0947613 3.37352 0.00175161 4.5862
cacnes_clade_8-reg-13	cacnes_clade_8	54	77	11	1PA2F_X07_25 1PA2K_X08_14 1PA2C_X09_36 1PA2C_X09_55 1PA1N_PN_66 1PA1N_PN_67 1PA1N_PN_68 1PA1N_PN_76 1PA1N_PN_84 1PA1N_PN_85 1PA1N_PN_92 1AA1K_X01_78 1AA1K_X01_81 1PA1F_X03_66 1PA1F_X03_67 1PA1F_X03_71 1PA1F_X03_72 1PA1F_X03_77 1PA1F_X03_83 1PA1F_X03_84 1PA1F_X03_89 1PA1C_X06_85 1PA1C_X06_89 1PA1C_X06_90 1PA1C_X06_91 1PA1K_X02_92 1AA3K_X18_11 1AA3K_X18_12 1AA3K_X18_14 1AA3K_X18_26 1AA3K_X18_27 1AA3K_X18_28 1AA3K_X18_29 1AA3K_X18_30 1PA4F_24YD_2 1PA4F_24YD_5 1PA4F_24YD_6 1PA4F_24YD_8 1PA4F_24YD_11 1PA4F_24YD_12 1PA4F_24YD_14 1PA4F_24YD_16 1PA4N_24YD_22 1PA4N_24YD_23 1PA4N_24YD_24 1PA4N_24YD_35 1PA4N_24YD_38 1PA4N_24YD_51 1PA4N_24YD_53 1PA4N_24YD_54 1PA4N_24YD_57 1PA4N_24YD_60 1PA4C_24YD_79 1AA4C_Z04_55	1PA2F_X07_26 1PA2F_X07_28 1PA2F_X07_29 1PA2F_X07_30 1PA2F_X07_31 1PA2F_X07_32 1PA2F_X07_33 1PA2F_X07_34 1PA2F_X07_35 1PA2F_X07_36 1PA2F_X07_37 1PA2F_X07_42 1PA2F_X07_43 1PA2F_X07_44 1PA2F_X07_45 1PA2F_X07_46 1PA2F_X07_47 1PA2F_X07_48 1PA2K_X08_06 1PA2K_X08_10 1PA2K_X08_21 1PA2K_X08_24 1PA2C_X09_27 1PA2C_X09_34 1PA2C_X09_35 1PA2C_X09_49 1PA2C_X09_50 1PA2C_X09_53 1PA2C_X09_56 1PA2C_X09_58 1PA2C_X09_59 1PA2C_X09_60 1PB2F_S1B_57 1PA1N_PN_78 1PA1N_PN_86 1AA1K_X01_69 1AA1K_X01_91 1PA1F_X03_68 1PA1F_X03_69 1PA1F_X03_70 1PA1F_X03_73 1PA1F_X03_79 1PA1F_X03_88 1PA1F_X03_90 1PA1F_X03_91 1PA1F_X03_93 1PA1K_X02_66 1PA1K_X02_69 1PA1K_X02_70 1PA1K_X02_73 1PA1K_X02_76 1PA1K_X02_77 1PA1K_X02_82 1PA1K_X02_83 1PA1K_X02_85 1PA1K_X02_86 1PA1K_X02_89 1PA1K_X02_91 1PA1K_X02_94 1PA1K_X02_95 1AA1N_X05_69 1AA1N_X05_88 1AA1N_X05_92 1AA3K_X18_19 1AA3K_X18_20 1AA3K_X18_33 1PA4F_24YD_3 1PA4F_24YD_17 1PA4F_24YD_20 1PA4N_24YD_52 1PA4N_24YD_56 1PA4C_24YD_65 1PA4C_24YD_66 1PA4C_24YD_67 1PA4C_24YD_69 1PA4C_24YD_76 1AA4C_Z03_53	1PA1F_X03_75 1AA3K_X18_04 1AA3K_X18_34 1AA3C_X18_78 1PA4F_24YD_7 1PA4F_24YD_9 1PA4N_24YD_34 1PA4N_24YD_50 1PA4N_24YD_55 1PA4C_24YD_68 1PA4C_24YD_73	4971	2529725	2534695	70	4971	1	4971	TGGATCGGTGGGTGCGTCAGGTCGCTGCGGTGCTGCCACAGGGGCGAGACATCATCACAGCGGTGCGGATCTCACGGCCGCGGGCCCCGAAGCTGATCGCCGGGTCGGTGGATCAACTGGTGTCCCGGTTGGATGGCCGTATGGAGCCGAGGGAGGCGTTCCAGCGGATGGCCGACGAGCTGGACTCGGCTGAGGCTGACGCGGTGCTGGCCTCTCTGGCGTTGGCGGCCACTCATCCGCGGGGAGCCTCGACAACGTTGAAGGCTATTGCTGGCAACATCCAACAGCGGTTGAAAGTGCTGCGGCAGGTGGAGGCTGAGCGGTCTAAGCCGCGTAACTCGGTGCGCCAGATCACACTGGTCACGATCGCCATGTTCGGGGGGCTGCTCGTGATCGGACGGTCGTTTCTGGCCCCGCTGGCGACCCCTCCCGGTCAGGTGCTGGTGGCCGTGGCGGTGGTCATGTATGTCATCGCACTAGTTCAGATGTATCGGATGGCGCGGCCCCGTCGACGCACCCGGATCATGGTTAGGAGGACCCGATGACCATTACTGCTTTGTCCCTGCTGGCCGGGGCCATCGTCACTGTCGGACTGCTGGTCATCGTGGCAGCGTTCCGCCCAGCCCCAGGCCCTGACCTGGTTGCCGCTCTGGAGGTGGTGTCGGGTCGCACCTCAAGCGTCGCCGAGAACGTCGACCAGACCCGGATCGGGCGGATAGGTCGCAGCGTGACCCGCACATTCCATGTGTCGGTGTCCCCGGCCATGCGGGCCGCACTGCGACTCCAAGGCACGACCCCCGAAGCGTTCTACGGTCGACGCCTGATCTGCGCACTGATCGGGGCGATCCTGCCGTGGCTGCTCAACGCGGTAGCCATCGCGGTAGGGGCGAATTCCCCGAACCTACTCATCCCTTCGGCGCTGTGTGTGGCGTTAGCTGGCGCTGGATGGATGCTGCCGGCAGCACGGTTGAAGGCTGCGGCCGGGCCCACCAACGATGACTCGTTCGAAGCGCTGCTGGTATTCATCGATTTGGTCGTGCTGGAACGGCTCGCCAACGAAACCTCCGTCGACGCGCTCACCAATGCGGCAAACATGTCGGACTCGCCGCTATTCGTCCAGATCCGTCAAGTCCTCAACCGTGCCTCCCTGGAAAACGTCGACCCGTGGAACGGGCTAGACCGGCTAGCCGAGGACATCAAACTGCCCGAACTCACCGATGTGGTTTCCATCGCCCGCCTCCAAAACGAAGGCGCCTCCCTCGTCGACAGTTTCCGGGCCCGAGTCGCCGAGTTGCGCGACGCCTACCTGCTGCGCCTGCAACAAGAATCCACCACGATCACCCAGCGGCTTGGCCTGTGGACGATCCTGCAAGCCGGCTCGGTCATGCTCATCTTGCTGGGGGCGGCCGCCCTCACACTAATCACAGCCGGATAAAACGACACCGTGTCGAGCCCCCATATGGGCCGCGAACCTTTCATAATGATGCCTGTAAGCACCACAATATTGATCACAACCTAACAATGAAGGAGAAATCATGATGACCGATCTCGACCTGGCTAAAAAACAGATCACCTGGCTGGCGGCGCACCTGCGTTCCCGGATCGTTGACGAGCGTGGCGGTGGTAGCTCTACCGTGGAGACACTGATTTGGATTGGTGTCATCGTGGCGCTGGTGATTGGTGTGGGCGTCGGGGTGACGGCCTATATCAGGTCGAAGATGCCTCACTGACGACGATGCGTAGCAGGTTCACAACTGATCAGCGTGGCGGTGGTAGCGCGTCGGTGGGGATGCTCCTGCTGATGCCTGCGATCATGCTGCTGGCATTCGGTGGGATCGAGGTCGGGATGTGGTGTCACGCCCATCAGTCGACCATCGCGGCAGCCCAAAGCGCCGCGGAGGCTCAGCGTGTCGTCCATCCGGTCCCGGGGTCGGCACAGGAGGCAGCCTCGCAGATCACTAGTCATGGCGGGGTGCGTGATGCGCGGATATCGGTCAGTGATGACGGGGCCACTGTCACGGTGACCGTGGTGGGCCGGGCCCCATCGATGCTGGGGCTGCATCTTCCTGCTGTGTCGTCGACAGCGTCGATGCCCAAGGAGCGCCTGTCGTGAGGCGAAGTGAGCGCGGTGGAGCAAGTCTAAGCGTCGAGGTGCTCATGTGGGCGCCGATCGCGCTGGTGATCATCGGGTTTGTTGTGGGTATCGGCCGGATGTCGATGGCCCAGGACGCGGTGAGTGGCGCGGCGGGTGCTGCGGCCCGTGCGGCGTCGTTGGAGCGTGATGGACAGTCGGCTCAGTCTGCGGCGCAGCAGGCGGCGTCGGCGAACCTGTCGTCCGGTGGGCTGGCATGTGCGCCGAGTGTGAGCGTGGACACGTCAGTGTTTGCCCGTCCTGCCGGGCAGGCGGGCACGGTTCACGCCACGGTCACGTGTGTCACCTCGCTGGGTCTTGGGTTCGGGTCCCGGACGGTGCACGCAACGGGGTCTGCCCCGGTAGACACCTATCGGGAAAGGAGAGGCTGAGATGGCCCGTGATGAGCGTGGTGGCGGCTCGGTGTCGGTGTGGATGCTGCTCATGGTGCCGGTGATTCTGGTCATGGCCGGCCTGGTTTTTGACGGGTCCCGTCAGATATCGGCAACCCAGGCGGCCCAGGACGCGGCGGTTGCGGCATCCCGCGCCGGAACTGATGCGGCAGCGACACCGCAGCTTGCTGGCCACGACGGGGCGGCCGTAGCAGTCCAAGCGGCCCGCCAGGCACTATCTGCTGCCGGGGTGGACGGGTCGGTGCAGGAGGACGGGTCGACCATCACGGTGACCACGTCTCAAAGTCGGCCGACAGTGTTCCTGTCAGCGATCGGAATCAGCCAGGTAAGGGGGCATGGGCAGGCCCATGCTCAGCTTGTGGGACCGGGAGAACGCCCATGACAGTGATACGTCGTATCGGTGCCCTGGTGGCACTGCTGGTGGTGATAGCCGGCTTACCGGCCGGGCTCGTGGCCGCAGGCGCCCCGCTAGTACCGGCGGGCCTGTCATGGGCCCATGTGCGGCATCTGTTGGTTACCCCAGACATGACCGGGTCGGTGCTGGTGTGGCTGGTCAGCCTCATCGGCTGGATCGGGTGGGCATGGTTCGCCCTGGCCGTCGCAGCCGAAGCGGTGACGATGCTCTCAGGGCAGCGGCTGCACTGGCACATGCCCGGCCCTCGCCTAGTGCGCCGAGTGGCAGCCGGTCTTCTCATTGCCGCGTTCGCGGCCGCACCGGCAGCCACAAGCACGGCTCACGCCGCCGAGGCCACCCATGTGGCGGTCGCCGCCCAGGCTGGACCGGCACACGCGGCCCCCGCCCAGGACAGCCCCGCCACCACCTCTCAGGCCCCGGACGCCTCCACCACTCCGAAAATCTGGAAGACCTACACGGTGCGGGCCAACGACTACCTGTGGAAGATCGCCGAGCACTACTACGGTGACGGCGCCCAATTCCGTCGTATCGCCGAAGCCTCCGGTATCGACCCGCACTCAGAGCTGAAAGTCGGCCAGAAACTGATCCTGCCGGTTCCCGAGAACACGGCCGCGATCCATTCGGTTAAAGCGGGGGAGTATCTGTGGAAGATCGCCGAGCACTACTACGGTGACGGCGCCCAGTACCATAAAATCGCTGAAGCTTCCGGTATCGATGCCCATTCCGATCTAGCCGTGGGCCAAAAACTCGTCATCCCCGGGCCCCTCCGCCACGACGCCACGCCGCCACACCACTCGGCGTCGACCCACGCGAAGGCCGCCACCCCAGCCCACACGCCCACGCGACGGCCTGCGCCTGCCCACAAAGCCACGCCCGCCCCGACGCCGGCCACCCCAACTACTCCGACCCACACGGTGACCCCAGCTCCGGCCTCTGCCGGCCACTCGACCAGCGACGAGCACCCAATCCATACGGATACCGCCACAGCGGACAAGGCCAGCGACGAGGACGCCCTGTCCCCAATCCAGGTGGGTTTGACCGCCAGCGTCGGACTGGTGCTGGTCGCCGGACTGATCACCACCCTCAACCGCCGCTACCGGACCCGGTTCACCCGCCAGCCCCGCGGCAAGGCCATGACCCTGCCCAGCCCGGACGCCCAAACTGCCGAGATAGCGCTGCGCAGCACCGGGGCGACTGACACTCTGACGATCACCTGCCTCGACCAGGCGCTCCGCGCGATCGGCGCATGGTGCCACCACTGCGGGCACCCGCTGCCACCCCTGCTGGCCGCCCGCGTCGATGACGACCGGATCGACCTGCTGCTATCCCAGGCGGCCCCCGACCATCCCGAGGCGGTGGAGCTGGCCGCCGACGGATCGGTGTGGACCCTCACCGCCGACCGGATCGACGACCTGCTAGCCCACACCGATGACAACCAAGCGGCTCCGTGGCCGTCTCTGGTCACACTGGGACGCGACGACGACGGCGCCCACATCCTCATCGACTTGGAAGCCGCAGGAACCTTGCACCTGATCGCCGATGACGACCAGGTCGACGCGGCCCTCGCCGCGATCGCCGTGGAACTGGCCACCTGCGACTGGTCCGACGAAGTCAACGTCACCCTCGTCGGCCAGGTGTGCCCGGGCCTAGAAGACGCACTAGAGTCTCCGACCCTGACCCGCGCCACCGACGTCGACGCCCTCCTCACCACCCTAGAAGCTCGCGCCGACGACCAGCGACACATCCTCACCGAAGGAAACCCCCTCGCCGCTCACCGAGCCGACCCCGCCATCTCCGACGGGTTCGACGCCGAAGTGATCCTCCTCGACACCGAACTCACCGAAGACCACCGCAACCGCCTCGCCAGCCTCGTCGAGGCTCTTCCCCGCGTGTCAGTCGCCGCGGTAACAACCAGCCCCACCAGCCCAGACGAATGGTCCCTCACCCTGACAGGTGACCCACTAGCCGCCGACGTGGCTCCCCTCGGCTGGCACATCCACCCCCAAACCCTC	pilus assembly protein TadE hypothetical protein hypothetical protein hypothetical protein hypothetical protein hypothetical protein ATP/GTP-binding protein TadE-like protein hypothetical protein hypothetical protein	MARDERGGGSVSVWMLLMVPVILVMAGLVFDGSRQISATQAAQDAAVAASRAGTDAAATPQLAGHDGAAVAVQAARQALSAAGVDGSVQEDGSTITVTTSQSRPTVFLSAIGISQVRGHGQAHAQLVGPGERP* MGRPMLSLWDRENAHDSDTSYRCPGGTAGGDSRLTGRARGRRRPASTGGPVMGPCAASVGYPRHDRVGAGVAGQPHRLDRVGMVRPGRRSRSGDDALRAAAALAHARPSPSAPSGSRSSHCRVRGRTGSHKHGSRRRGHPCGGRRPGWTGTRGPRPGQPRHHLSGPGRLHHSENLEDLHGAGQRLPVEDRRALLR* MISPATSTSPTLAVKPTWIGDRASSSLALSAVAVSVWIGCSSLVEWPAEAGAGVTVWVGVVGVAGVGAGVALWAGAGRRVGVWAGVAAFAWVDAEWCGGVASWRRGPGMTSFWPTARSEWASIPEASAILWYWAPSP* MMTDLDLAKKQITWLAAHLRSRIVDERGGGSSTVETLIWIGVIVALVIGVGVGVTAYIRSKMPH* MRMCRWSSARASRVVRRASTSVARVRVGDSSASSRPGHTWPTRVTLTSSDQSQVASSTAIAARAASTWSSSAIRCKVPAASKSMRMWAPSSSRPSVTRDGHGAAWLSSVWASRSSIRSAVRVHTDPSAASSTASGWSGAAWDSSRSIRSSSTRAASRGGSGCPQWWHHAPIARSAWSRQVIVRVSVAPVLRSAISAVWASGLGRVMALPRGWRVNRVR* MRQVAAVLPQGRDIITAVRISRPRAPKLIAGSVDQLVSRLDGRMEPREAFQRMADELDSAEADAVLASLALAATHPRGASTTLKAIAGNIQQRLKVLRQVEAERSKPRNSVRQITLVTIAMFGGLLVIGRSFLAPLATPPGQVLVAVAVVMYVIALVQMYRMARPRRRTRIMVRRTR* MRRSERGGASLSVEVLMWAPIALVIIGFVVGIGRMSMAQDAVSGAAGAAARAASLERDGQSAQSAAQQAASANLSSGGLACAPSVSVDTSVFARPAGQAGTVHATVTCVTSLGLGFGSRTVHATGSAPVDTYRERRG* MRSRFTTDQRGGGSASVGMLLLMPAIMLLAFGGIEVGMWCHAHQSTIAAAQSAAEAQRVVHPVPGSAQEAASQITSHGGVRDARISVSDDGATVTVTVVGRAPSMLGLHLPAVSSTASMPKERLS* MTITALSLLAGAIVTVGLLVIVAAFRPAPGPDLVAALEVVSGRTSSVAENVDQTRIGRIGRSVTRTFHVSVSPAMRAALRLQGTTPEAFYGRRLICALIGAILPWLLNAVAIAVGANSPNLLIPSALCVALAGAGWMLPAARLKAAAGPTNDDSFEALLVFIDLVVLERLANETSVDALTNAANMSDSPLFVQIRQVLNRASLENVDPWNGLDRLAEDIKLPELTDVVSIARLQNEGASLVDSFRARVAELRDAYLLRLQQESTTITQRLGLWTILQAGSVMLILLGAAALTLITAG* MVFGEFGVEEDHFGVEPVGDGGVGSVSGEGVSFGEDVSLVVGASF*	13060 13065 13070 13045 13075 13035 13055 13050 13040 13080	1	0.989267 0 0 0 0 0 0 0 0 0 0 0.0109179 0.00335278 0 0.00251458 0 0 0 0.00118286 0.00169523 0.000862143 1.69394 0.00100583 0.000849999 0.00237165 0.00274318 0.00100583 2.25288 0.000794079 0.00188594 0.00046783 1.93565 0.00274318 0.0018105 0.000628646 0.00134211 0.00111759 4.97001 4.38246 6.87958 3.87607 0.0039651 1.59812 11.6805 0.00847996 2.00881 0.0561627 6.15059 4.88582 0.0509694 5.01212 5.64843 0.0523078 0.0585984 0.0452232 3.57438 4.64875 0.0429602 0.703902 4.99307 0.0592575 7.32922 4.36648 0.0673824 6.09594 0.0624475 0.0607635 0.0448605 3.67281 4.70972 2.67142 2.98329 0.00898881 0.00934885 0.12816 0.0162579 0.0110902 0.0114292 0.0124571 0.0108264 0.00674449 0.0069695 0.0107476 0.00678728 5.40218 0.00672069 0.0143358 0.0677776 0.0894354 0.055613 0.49782 3.21654 4.93942 2.59666 0.0251284 0.024715 4.20733 1.7747 3.10899 3.75428 3.91527 0.0346991 0.268352 0.749706 1.08984 0.0819247 3.0869 3.46915 0.575817 2.69194 0.705658 1.2881 1.75516 4.1328 3.96079 0.0356718 0.0508955 1.03466 1.43818 3.83095 0.353868 1.41564 3.68578 0.19609 3.51469 0.0543716 3.2703 3.24028 0.176369 0.0366744 3.57784 3.0713 0.0390916 0.0323665 0.0640814 0.491206 0.0524437 0.153117 0.0824867 3.81556 0.00512975 5.01324
cacnes_clade_8-reg-14	cacnes_clade_8	1	140	1	1PA1C_X06_89	1PA2F_X07_25 1PA2F_X07_26 1PA2F_X07_28 1PA2F_X07_29 1PA2F_X07_30 1PA2F_X07_31 1PA2F_X07_32 1PA2F_X07_33 1PA2F_X07_34 1PA2F_X07_35 1PA2F_X07_36 1PA2F_X07_37 1PA2F_X07_42 1PA2F_X07_43 1PA2F_X07_44 1PA2F_X07_45 1PA2F_X07_46 1PA2F_X07_47 1PA2F_X07_48 1PA2K_X08_06 1PA2K_X08_10 1PA2K_X08_14 1PA2K_X08_21 1PA2K_X08_24 1PA2C_X09_27 1PA2C_X09_34 1PA2C_X09_35 1PA2C_X09_36 1PA2C_X09_49 1PA2C_X09_50 1PA2C_X09_53 1PA2C_X09_55 1PA2C_X09_56 1PA2C_X09_58 1PA2C_X09_59 1PA2C_X09_60 1PB2F_S1B_57 1PA1N_PN_66 1PA1N_PN_67 1PA1N_PN_68 1PA1N_PN_76 1PA1N_PN_78 1PA1N_PN_84 1PA1N_PN_85 1PA1N_PN_86 1PA1N_PN_92 1AA1K_X01_69 1AA1K_X01_78 1AA1K_X01_81 1AA1K_X01_91 1PA1F_X03_66 1PA1F_X03_67 1PA1F_X03_68 1PA1F_X03_69 1PA1F_X03_70 1PA1F_X03_71 1PA1F_X03_72 1PA1F_X03_73 1PA1F_X03_75 1PA1F_X03_77 1PA1F_X03_79 1PA1F_X03_83 1PA1F_X03_84 1PA1F_X03_88 1PA1F_X03_89 1PA1F_X03_90 1PA1F_X03_91 1PA1F_X03_93 1PA1C_X06_85 1PA1C_X06_90 1PA1C_X06_91 1PA1K_X02_66 1PA1K_X02_69 1PA1K_X02_70 1PA1K_X02_73 1PA1K_X02_76 1PA1K_X02_77 1PA1K_X02_82 1PA1K_X02_83 1PA1K_X02_85 1PA1K_X02_86 1PA1K_X02_89 1PA1K_X02_91 1PA1K_X02_92 1PA1K_X02_94 1PA1K_X02_95 1AA1N_X05_69 1AA1N_X05_88 1AA1N_X05_92 1AA3K_X18_04 1AA3K_X18_11 1AA3K_X18_12 1AA3K_X18_14 1AA3K_X18_19 1AA3K_X18_20 1AA3K_X18_26 1AA3K_X18_27 1AA3K_X18_28 1AA3K_X18_29 1AA3K_X18_30 1AA3K_X18_33 1AA3K_X18_34 1AA3C_X18_78 1PA4F_24YD_2 1PA4F_24YD_3 1PA4F_24YD_5 1PA4F_24YD_6 1PA4F_24YD_7 1PA4F_24YD_8 1PA4F_24YD_9 1PA4F_24YD_11 1PA4F_24YD_12 1PA4F_24YD_14 1PA4F_24YD_16 1PA4F_24YD_17 1PA4F_24YD_20 1PA4N_24YD_22 1PA4N_24YD_23 1PA4N_24YD_24 1PA4N_24YD_34 1PA4N_24YD_35 1PA4N_24YD_38 1PA4N_24YD_50 1PA4N_24YD_51 1PA4N_24YD_52 1PA4N_24YD_53 1PA4N_24YD_54 1PA4N_24YD_55 1PA4N_24YD_56 1PA4N_24YD_60 1PA4C_24YD_65 1PA4C_24YD_66 1PA4C_24YD_67 1PA4C_24YD_68 1PA4C_24YD_69 1PA4C_24YD_73 1PA4C_24YD_76 1PA4C_24YD_79 1AA4C_Z03_53 1AA4C_Z04_55	1PA4N_24YD_57	3427	2584659	2588085	83	3427	1	3427	TAAACGATAATCATAAAGAAAAGGCTTAAACGTTGATTTCACAGCGTTTAAGCCTTTTTGTGTAGTTGACATAATAAATTGTTATGGGTAGTTAAATTGTATAGGTTATGCATTTTGAACATCTAAATCAATCAATTCTGTACCTATATCAAAAAAGTTTTGGCTGTGTGTAGCCATAATGATTGTGACACCTTGTCTATTTAAATATTGGAAAATATTGATAACATCATGAGCGTTTTTTTCATCCAAATTACCCGTGGGTTCATCAGCAAATATAACGGTAGGATTTTTAAGAATCGCTCTTGCAATAGCAATACGTTGTTGCTCTCCACCACTACAAGTATAAACTTTTCGTTTAAGTATCTCTTTCGGTAATCCGACAGATTGAATAATTTCGATAATTTTAGGCATATCTTTTTTAGAAATATTTAATGGTAACATAAGATTTGCTAATACTGTTTTATTTTCTAATAAGCCATAATTTTGATAAATATAGGCAATATCTTCTTTTTTAAACTTTCTAATTTGTGACTTTGAAGCAATAGATTGATTTTTATAAATTATTTGACCCTCAGTAGGTGTTTCTAATAAACCTAAAATATTTAGCAATGTAGACTTTCCTTGACCACTTTTTCCTTTAATTACAACAAATGCTTTTTCTTTAATAGTAAGGTTTATATTTTTCAAAATATAGATATCTTTAAATGATTTAGATACATTCTTTAATTGGATCATGATTACTCTTTTCCTTTCAAAATAGCATTGTTATTCTTCTGATTGAGTATTAAAAATTCTATAGAGATGACGATCATTTCAAAAATAAGCAAACTAATAAAGATCAATAAACTGGTTATAGGATACTTTTGTAAAAACATACCAAGTAACAGTATGTTAACAAATGCTAATAATAGAAATGCATACTTGTGGTTATTCCAAACGGAATATCCTAGATTATATTTAATAAATATTGCATACTTCCAATTAATAAAATATAAATGGATAGCTGTAAATATAGCAATAATAAATGAAATTAACGTAATAAGTGCTAGTAGAACATACTTAATAATTTCTTTCTTGATATCGTTAATATCATCGACCTTCGTGTCATAGACCGAATTAATAGAAATTATATCGTCCAGTAAACCATATTTTTTTAATAGTGGTTTCAAAGTATCATAAGGATTATCTTTTTTACTCTCAAAGAAATAGCAGTCATCCATATAATGTGCATTGTTTCTGACATGCGTATTACCTGTTTCAACTATCGCAATAGGAGCCTCTATTTTATTGTTCTTGCCCCCTGCATCACTATTATACGTAGGATACTTTGAATTGTTTTTTACATAAATAATATTAATATGCGCAGGGGCATGATCTTTTCGGATATCATCATATAACGTGCGCTTAAATTTAAAATCTTTTGTAAAGTTCTTTCTAATCTTATGTTCATAACGTTTGAACTTAATAGGTACCAATATATTTCTCGTATATTTATCATGTTGAATGTATCTCAAAACATCTTCACTTTGAGGCGTAACCATATGATGTCGTTTAAGATAATTGGGATCGACGATTATTGTTTTACCATCGGGTTCTATACTGTTATTTTCCTCTTCATTCATTATATATAATGGAAGTTCTCCGCCTTCACTTGTAAAATTTTCAGTATCTATTAAAAAACCTGGATTTTCTTTACTTTTTAATAAACGATCAAATCTTTTATCCTGTGCTATTTCAATTTCCTTATTATACTCTGCCCCATTGTCTTGAACATTAGGTTGATATACATCTTTCGTATTTTTCCAACCCTTAAGTGAAGGAATTTTAGACTGAAAATCATGACTATTTTTTATGACTTGATGTGTTGAAGTCGTTAAAAAGACACCCATTACGATGGCAAGTAAAATATAAAGATAGATTATTAGGTTGACATTAGGTTTGACTTGATTTTTATAAAAATCTTTTTGATATATCATTAAAAGAAGTATTGTAATGCAACTTAGTGCAATCAATGTTAAAAGCATAACGGAACATACGACAGCTAATAATTGTAAGATATGTAAGTCTTTATAAATCGCTAAGTAAGTGATCAGCGTAGTTCCAATAGATAGTAAAACATAACTTAAAAATATCCATTTCAAATCTCGCATTACAAACATAAAGTGATGAGTTAGGTCATATCCTAAATCTGAAAGCATTTTATAATTTTGTTTATTACGTTGTAAGTAGTGACAATAAACGATAAAAATTAACAGACTTAATAAGAAAATTAATGCTAAAGTATATTGATCTAAAGTTAAATAAGATAGCAAGCTAGGATTTTCCTGTTTGATCGTGTCCCCCGCATATTTGTTCATGAGTGAAAGCACAGTCGCTTTATCTTTAGGATCCCCTTTTATATAATACATTCCTACTGCAGACAGATGTTTTGTAGTTGTTATATTTTCAACATCGATATGCATTTTACTATCAAATATATGTAACTGATGATGATTATCTCTTTGATTAAGTAATCTTTTTTCATTTGTATTAAAAAGAATACGATTATCGTTGAAATATGTAACTTTAGTTAAACCAACATGATGATTTTTGGCAATTTTATTAAAGTATTGAGGCGCATCCCGAGTATGTTTCTTTTCTTTTCCCGGAACATTATAAACGAAATGATCATGGTCTTTTATGATGGTTTGATAAAAAGAAAGGTTTTTCGCCGAGTTTGCGATGCCTAAACTGAATATCAACGTGATTGAGACCAATAAAAATAATAATAATTTTTTCATATGTATAAATACCTTTCATAGCATGAATTAAGACAGAAAATTCGTTTTATAGAGAATTTTCTGTCTTAATTTCTTGCTTATTTAATAATATGATTATGTGTGATCATAAAAAGCTTTGTTTCCAGACCATGTTTTTTTCACAGAAGATTTAGACCAATACCCCGGCTTCTTCCAGCCGCCACTATTTCCATTTCCACTTCCATTTATAACTGAAGCATGGCCTTTGTGGCTATAATGTTTATAATTTGATTTAACAATTTTGCTTGTAGTCCCTCTTACCCAGTATCCTCCTGACTTTTTACCTTGTTTTATTGAACGAGTAGAAACATTATTATCATAGGTTTTTGAAGCTTTTAAACCATGAGAGTTATCTACATTTTCAGAACCTCCATGAGCGTCTGTCATAGATGCCTGTGCATAGCCTATAGTTCCTAAGCCACTAATGCCAAGAGTAAGAGCAGAAGCAAGTAAAAATTGTTTCTTCATCAACTTAATCCTCCTTTGAATTCATTACATTTAAAACATATCATAGATATATTTTACTTCGCTTAATTTTACAAAATATTAATCGAATAAATAAATTTAATTAAAGATTTAAATATCTAGCGATTAAATATTACTTTTTATCATAGAAAATCTATTACAAA	ABC transporter ATP-binding protein DUF1430 domain-containing protein Bacteriocin, lactococcin 972 family	MIQLKNVSKSFKDIYILKNINLTIKEKAFVVIKGKSGQGKSTLLNILGLLETPTEGQIIYKNQSIASKSQIRKFKKEDIAYIYQNYGLLENKTVLANLMLPLNISKKDMPKIIEIIQSVGLPKEILKRKVYTCSGGEQQRIAIARAILKNPTVIFADEPTGNLDEKNAHDVINIFQYLNRQGVTIIMATHSQNFFDIGTELIDLDVQNA* MKKLLLFLLVSITLIFSLGIANSAKNLSFYQTIIKDHDHFVYNVPGKEKKHTRDAPQYFNKIAKNHHVGLTKVTYFNDNRILFNTNEKRLLNQRDNHHQLHIFDSKMHIDVENITTTKHLSAVGMYYIKGDPKDKATVLSLMNKYAGDTIKQENPSLLSYLTLDQYTLALIFLLSLLIFIVYCHYLQRNKQNYKMLSDLGYDLTHHFMFVMRDLKWIFLSYVLLSIGTTLITYLAIYKDLHILQLLAVVCSVMLLTLIALSCITILLLMIYQKDFYKNQVKPNVNLIIYLYILLAIVMGVFLTTSTHQVIKNSHDFQSKIPSLKGWKNTKDVYQPNVQDNGAEYNKEIEIAQDKRFDRLLKSKENPGFLIDTENFTSEGGELPLYIMNEEENNSIEPDGKTIIVDPNYLKRHHMVTPQSEDVLRYIQHDKYTRNILVPIKFKRYEHKIRKNFTKDFKFKRTLYDDIRKDHAPAHINIIYVKNNSKYPTYNSDAGGKNNKIEAPIAIVETGNTHVRNNAHYMDDCYFFESKKDNPYDTLKPLLKKYGLLDDIISINSVYDTKVDDINDIKKEIIKYVLLALITLISFIIAIFTAIHLYFINWKYAIFIKYNLGYSVWNNHKYAFLLLAFVNILLLGMFLQKYPITSLLIFISLLIFEMIVISIEFLILNQKNNNAILKGKE* MKKQFLLASALTLGISGLGTIGYAQASMTDAHGGSENVDNSHGLKASKTYDNNVSTRSIKQGKKSGGYWVRGTTSKIVKSNYKHYSHKGHASVINGSGNGNSGGWKKPGYWSKSSVKKTWSGNKAFYDHT*	14890 14895 14900	0	0 0 0 0 0 0 0 0 0 0 0 0 0 0 0 0 0 0 0 0 0 0 0 0 0 0 0 0 0 0 0 0 0 0 0 0 0 0 0 0 0 0 0 0 0 0 0 0 0 0 0 0 0 0 0 0 0 0 0 0 0 0 0 0 0 0 0.00082585 0 0.023104 1.3059 0.024502 0.028041 0 0 0.00041408 0 0 0 0 0 0 0 0 0 0 0 0 0.0033784 0.0036475 0.0037187 0.0019895 0 0.0020358 0.00084173 0.00062589 0.014779 0.00047576 0 0.0010943 0 0.0015093 0 0.0028355 0.0046896 0.046883 0.035604 0.044722 0.030945 0.036833 0.043381 0.022149 0.04055 0.065363 0.045746 0.030259 0.030105 0.028844 0.038779 0.059869 0.043633 0.093692 0.044056 0.045686 0.023661 0.041627 0.034551 0.077035 0.055313 0.066199 0.023842 0.18838 0.13062 0.030863 0.035513 0.053786 0.10518 0.080557 0.03166 0.11222 0.0334 0.016545 0
cacnes_clade_8-reg-15	cacnes_clade_8	54	79	9	1PA2F_X07_25 1PA2K_X08_14 1PA2C_X09_36 1PA2C_X09_55 1PA1N_PN_66 1PA1N_PN_67 1PA1N_PN_68 1PA1N_PN_76 1PA1N_PN_84 1PA1N_PN_85 1PA1N_PN_92 1AA1K_X01_78 1AA1K_X01_81 1PA1F_X03_66 1PA1F_X03_67 1PA1F_X03_71 1PA1F_X03_72 1PA1F_X03_77 1PA1F_X03_83 1PA1F_X03_84 1PA1F_X03_89 1PA1C_X06_85 1PA1C_X06_89 1PA1C_X06_90 1PA1C_X06_91 1PA1K_X02_92 1AA3K_X18_11 1AA3K_X18_12 1AA3K_X18_14 1AA3K_X18_26 1AA3K_X18_27 1AA3K_X18_28 1AA3K_X18_29 1AA3K_X18_30 1PA4F_24YD_2 1PA4F_24YD_5 1PA4F_24YD_6 1PA4F_24YD_8 1PA4F_24YD_11 1PA4F_24YD_12 1PA4F_24YD_14 1PA4F_24YD_16 1PA4N_24YD_22 1PA4N_24YD_23 1PA4N_24YD_24 1PA4N_24YD_35 1PA4N_24YD_38 1PA4N_24YD_51 1PA4N_24YD_53 1PA4N_24YD_54 1PA4N_24YD_57 1PA4N_24YD_60 1PA4C_24YD_79 1AA4C_Z04_55	1PA2F_X07_26 1PA2F_X07_28 1PA2F_X07_29 1PA2F_X07_30 1PA2F_X07_31 1PA2F_X07_32 1PA2F_X07_33 1PA2F_X07_34 1PA2F_X07_35 1PA2F_X07_36 1PA2F_X07_37 1PA2F_X07_42 1PA2F_X07_43 1PA2F_X07_44 1PA2F_X07_45 1PA2F_X07_46 1PA2F_X07_47 1PA2F_X07_48 1PA2K_X08_06 1PA2K_X08_10 1PA2K_X08_21 1PA2K_X08_24 1PA2C_X09_27 1PA2C_X09_34 1PA2C_X09_35 1PA2C_X09_49 1PA2C_X09_50 1PA2C_X09_53 1PA2C_X09_56 1PA2C_X09_58 1PA2C_X09_59 1PA2C_X09_60 1PB2F_S1B_57 1PA1N_PN_78 1PA1N_PN_86 1AA1K_X01_69 1AA1K_X01_91 1PA1F_X03_68 1PA1F_X03_69 1PA1F_X03_70 1PA1F_X03_73 1PA1F_X03_79 1PA1F_X03_88 1PA1F_X03_90 1PA1F_X03_91 1PA1F_X03_93 1PA1K_X02_66 1PA1K_X02_69 1PA1K_X02_73 1PA1K_X02_76 1PA1K_X02_77 1PA1K_X02_82 1PA1K_X02_83 1PA1K_X02_85 1PA1K_X02_86 1PA1K_X02_89 1PA1K_X02_91 1PA1K_X02_94 1PA1K_X02_95 1AA1N_X05_69 1AA1N_X05_88 1AA1N_X05_92 1AA3K_X18_19 1AA3K_X18_20 1AA3K_X18_33 1PA4F_24YD_3 1PA4F_24YD_17 1PA4F_24YD_20 1PA4N_24YD_50 1PA4N_24YD_52 1PA4N_24YD_55 1PA4N_24YD_56 1PA4C_24YD_65 1PA4C_24YD_66 1PA4C_24YD_67 1PA4C_24YD_69 1PA4C_24YD_73 1PA4C_24YD_76 1AA4C_Z03_53	1PA1F_X03_75 1PA1K_X02_70 1AA3K_X18_04 1AA3K_X18_34 1AA3C_X18_78 1PA4F_24YD_7 1PA4F_24YD_9 1PA4N_24YD_34 1PA4C_24YD_68	3426	2588086	2591511	84	3426	1	3426	TCACACCACGAACCCGGGACTAGCGCTACACATACCCGACACCCTCGCCCTGGCCGCAACCACCGGGACCCACCTAAGAGCTACTCCTACGAGGCCCATACATTTGCGCTGACGCAAGATCTGCTACCACAACGCCGTGATGATGCAGGCCTTCTGTCGTACTTGAGGCAGACCCAGAAAAAAGTTTGAACTTTTTCGGGTTCGACCGCACATCGGTCACCTCCTTGGTCCCTTCATCCAGTGAAGGAGGTGACCGATGCGATTGAGACGAGCATGCACCCCAGAAGGTGCATCCGCTAACCCTAAGTCCCGCCGCTGGTCGGCCAAGAAAAAACAGGCACAGGAAAACGTGGGTCCCTGGCCCCACACCGGATCGATGGCCACCAAAGGCTTCCTTGCCCTCGTGCTGTGCGGAGTCGCATGCGGCCCCGTTGCCCTGGTCCGTTCGGCGGCCCCGGCATCCGCTCCCACCACAGCTGTCAGCACTGACACCACCCATCACGACCGCCGCACAGCTCAGATCGCCTCAGCCACCGCGGTCGAAGTGACTACTCTTCTGCTGACCTCTGACTCCGGGCACTTGGACAATCTGGAGCACCTGGTGGCGGCCAAGATCACCGATGCGCGCATGCCCCGCAAACCTGGTCCAGCGCCCACCACCGTCACCGCCTATGACGCTACCGTCTCCCCGTCTGATCCGAGCCTGTGGCAGGTCACAGTGATCACCATGGGCGGCCAATCCGGGACCGGACAGGCCTGGTCAGTCCCGGTCCACGTCGATGCCGGCGGCAAAGCTATCGCTCTTCGCTTGCCTGGGCAGATCCCCATGCCTGCACCAGCCTCAGCCCCCGACGTGGACTCCTCGGAGATTCGTCCTGCTGACCCGGCTGCCCAGACCTCTTCGGGTTTCTTGGCCGCGATGCTGACCGGGAATACCGACCTGTCGAGATGGAGCAGCCCAGGGACCGCTTTCACCGCGGTTGACCCAGCCCCATGCGTATCAGTGAAAACCACTCATGTGGTGGGACCTGACGAGGTCCCCACCCCCTCAGACCGGCAGAAGATTACCGTCACGGTGACCGTGACATGCCAGCCCACCGGCGACGAATCCACTACCCGGACCAGCCAGTACGGCCTGACTCTTGTCAGCCGTGCAGGCCGCTGGGAGGTTGCCTCCCTCGACCAGCCGTCACGCCTTCTGCCCCTGGCCGGCACACCCGTGCCGTCCAGCCCGTCAGTACCGGGACCATCCCGGTCGGCTTCCTGAAAGGAAAACCTCTCATGCTCGATCAATTCCTCCTGCTGCCACTGGAATCGCAGAACCTCTTCGAATGGACGACGATCAAGGCAGGTGAAGGTCAGTCCGCGGTGCGAGCCGTCGCCATGGTCGTAGTCGTGGGCATTGCCGCGTTCAACATCTTCAAACACGGTATGAGCCTGGCCAAGATCGTCTCCATGCTGTTTGTGTGTGGTATGGCGCACTGGCTTATCGAAGGTAACGCGATCCAATTCTTCGGACAGATGATGCAAGGATTGGGCAAGAGCTGATCGTGGATATTCAGTGGCACACCGAGGCCCGCCAGCAGCCCCGCATTATCGGTAAGGATTCCTCAGGTCGAAGGATTCCTGGCGGGCCCTACACGATCTATCAGGTGCTCGCTGTCGGCGGCGTAGTTCCTGCCGCGATGATGGGCTTCAAAATTATCGACGGGGGCATGACCATCCGCGGTTTCATTTTCGCGCTGGCTGCCGGATGGCTCGCCCAGTTCGTTGTTGGTCGCATCGACTGGACCTGGTCACCTCTGGCATGGCTGGCGGGCTGGTGGCGTGTGACCACTCACGCCGCCACCACTCCCGCCGGCATGACCCACACACCCCTCTGGGGCCAAACCAAACTCCGCCTCCCCACACCGCCTCGACCCGCACCGGCTATCCCACCTGTGTGGGCCGCATCCACCACCCCCAACCTCCTCGACGAGATGATCGACGAGCTGGACGAGACTACCGACACCCCGGCCACCTGCCTGCTCGACCAAGCCCTCGCCGAGGGCACCGATACCATCCACAAACCCCTCCCACATTCGAAATCTGAACCCACCCCCAGAAAACCCCTGCACCCTACCGGGAACGCTGTACGCCGCAGCGGCCTGGAAGCCTTCCTCGCCGCCGCCGAAAAGGAGTCATGATGTCCATCCCCGAACGGTTCCTCTTCGACAACCTCGTCTGGACCTCCACCGGCGACATCTGGGCCACCTGGCGACTCACTCCCCTCCAGCGACCCGTCACCGAGAACGCCTCCCTCACCGTCGCCGCAGCTCACCGCGACCTATTCCGCCACCTCGCCCGCCACGAGTTCTGCCTCAACGGAGCCCTCACCTGGACCGACCCCACAGAAATCGTCGACGCCATGGCCGCCGGCCTCGACCTGAGCGAACACCCCGTGTGGGCCGACGAAATCGACGCCACCCTCGACCAGCCTGAAACCGAATCCCTAGGCCGGCGCGTGTGGTTCCTATCGATCAAACTCAACCAAGACCAGAAAATACGCACCCACACCGCCTGGACCGCCGCCCTCAACAAAATCACCGAAGCCGCCGGACTCATGACCACCGCTCCTGGCCGTGTCGCACGGGAGTGGGCCCTCCGTCAGGCTAAGGAATTCGGTGCGAAACTGCCGGCAGCGTTCCAACCCCGCCCGGTCACCGTTGATGAACAGATCTGGCTTCGGCAGCACCTGTCAGGCCACCCGACCCGGTTGCGTGATGATGCCCCTGGCGAGGGAATCGCCCTCATGGATGAGGTTGGACGTGCCGCGCTGGGGGAGTTGGTCATCGATGAGGCCGCGACCTCCGACCTGCTGGCCAGCGAGGATGACAAGCGAGTCTCCCACATGTCCCGGACGGCTCAGGCGTGGAATCGTCGCGTCCTCAAAATCGGTGCCGACACCGGCGAGACCGTCTACCAGTCCCATATCGTGCTGGGTAAGGTGCCCCGCACGATGACGTGGCCTGCCTACGAGTTTTTGGGCCGTATCGACGACACTGGCGTGCCGGTCGACGTGGCGATCCGGGGAGTGGCCCGGACCCGTCACGCTGCGATGCAGAAAAATCAGCGGGCTATCCGTCAAACGGTCGATCAGCTCGACAACGTCGAGGGCGGTGAGATGACCCAGGCTTCGACCCTCATGTCTATCGAGCATTCCGCTCAGGTGCTCGTCGACTACAACGCCGAGCTGGCCGCCGATGAGCGTGAGGTCGAGATCCAGGCTCTTATCACCGTCACTGTCTCGTCTCCTGACTTTGAGACCACCGAGGAGCTGGCAGGAGCGTTCGTCAATGATCCGGTGTTCGGTGACTTCACGTGGGTGCGTCCCGTGGGCCGTCAGGAGGACTTGCTGTGGGCTGCCCGGCCCGGTGGCCGGTTCTC	hypothetical protein hypothetical protein hypothetical protein Conjugative transposon protein TcpC	MDIQWHTEARQQPRIIGKDSSGRRIPGGPYTIYQVLAVGGVVPAAMMGFKIIDGGMTIRGFIFALAAGWLAQFVVGRIDWTWSPLAWLAGWWRVTTHAATTPAGMTHTPLWGQTKLRLPTPPRPAPAIPPVWAASTTPNLLDEMIDELDETTDTPATCLLDQALAEGTDTIHKPLPHSKSEPTPRKPLHPTGNAVRRSGLEAFLAAAEKES* MLDQFLLLPLESQNLFEWTTIKAGEGQSAVRAVAMVVVVGIAAFNIFKHGMSLAKIVSMLFVCGMAHWLIEGNAIQFFGQMMQGLGKS* MLDRHEGRSLGHLTALDVVELIDRLTDSPLIFLHRSVTGPGHSPDRHVDRHASVVDTAQKLVGRPRHRAGHLTQHDMGLVDGLAGVGTDFEDATIPRLSRPGHVGDSLVILAGQQVGGRGLIDDQLPQRGTSNLIHEGDSLARGIITQPGRVA* MRLRRACTPEGASANPKSRRWSAKKKQAQENVGPWPHTGSMATKGFLALVLCGVACGPVALVRSAAPASAPTTAVSTDTTHHDRRTAQIASATAVEVTTLLLTSDSGHLDNLEHLVAAKITDARMPRKPGPAPTTVTAYDATVSPSDPSLWQVTVITMGGQSGTGQAWSVPVHVDAGGKAIALRLPGQIPMPAPASAPDVDSSEIRPADPAAQTSSGFLAAMLTGNTDLSRWSSPGTAFTAVDPAPCVSVKTTHVVGPDEVPTPSDRQKITVTVTVTCQPTGDESTTRTSQYGLTLVSRAGRWEVASLDQPSRLLPLAGTPVPSSPSVPGPSRSAS*	14915 14910 14920 14905	1	0.923715 0.00175131 0 0 0 0 0 0 0 0 0 0 0.00486475 0.00236943 0 0 0 0 0 0.000482103 0.00062547 1.61631 0.00218915 0.000616659 0.00115218 0.00132675 0.00432963 1.99577 0.00115218 0.00525394 0.00282382 1.93296 0.00398025 0.000875656 0.00456071 0 0.00324317 5.51377 5.127 7.5932 4.25675 0.0115218 2.09369 13.7926 0.00775368 2.32852 0.0532539 7.40101 5.15376 0.0715583 5.26295 6.01473 0.051521 0.0572379 0.0655727 3.4557 4.79442 0.0628204 0.747277 5.43754 0.0522144 6.9263 4.45583 0.0585042 6.32063 0.0440411 0.0751188 0.0414246 3.87803 4.4558 2.54175 2.8867 0.00625124 0.00572334 0.151361 0.00390065 0.01127 0.0063458 0.0181353 0.0118014 0.00705233 0.00475883 0.0106371 0.00440869 4.87681 0.00696445 0.0141987 0.058656 0.0765954 0.0497809 0.472341 3.3251 4.782 2.58996 0.0233424 0.0164554 3.80685 1.676 2.68197 3.24306 3.09519 0.0229101 0.252557 0.448462 0.932694 0.0738551 2.53487 2.86521 0.427062 2.25109 0.584498 1.48477 1.44455 3.40597 3.22535 0.0358862 0.0335764 1.25884 1.79386 3.1521 0.249387 1.71292 2.95999 0.145343 2.86359 0.0392495 3.22216 2.70672 0.139473 0.0434776 2.8904 3.03284 0.0291612 0.0226366 0.0719734 0.423495 0.0540634 0.100603 0.0529755 2.97789 0.00290913 4.34031
cacnes_clade_8-reg-16	cacnes_clade_8	1	140	1	1PA1C_X06_89	1PA2F_X07_25 1PA2F_X07_26 1PA2F_X07_28 1PA2F_X07_29 1PA2F_X07_30 1PA2F_X07_31 1PA2F_X07_32 1PA2F_X07_33 1PA2F_X07_34 1PA2F_X07_35 1PA2F_X07_36 1PA2F_X07_37 1PA2F_X07_42 1PA2F_X07_43 1PA2F_X07_44 1PA2F_X07_45 1PA2F_X07_46 1PA2F_X07_47 1PA2F_X07_48 1PA2K_X08_06 1PA2K_X08_10 1PA2K_X08_14 1PA2K_X08_21 1PA2K_X08_24 1PA2C_X09_27 1PA2C_X09_34 1PA2C_X09_35 1PA2C_X09_36 1PA2C_X09_49 1PA2C_X09_50 1PA2C_X09_53 1PA2C_X09_55 1PA2C_X09_56 1PA2C_X09_58 1PA2C_X09_59 1PA2C_X09_60 1PB2F_S1B_57 1PA1N_PN_66 1PA1N_PN_67 1PA1N_PN_68 1PA1N_PN_76 1PA1N_PN_78 1PA1N_PN_84 1PA1N_PN_85 1PA1N_PN_86 1PA1N_PN_92 1AA1K_X01_69 1AA1K_X01_78 1AA1K_X01_81 1AA1K_X01_91 1PA1F_X03_66 1PA1F_X03_67 1PA1F_X03_68 1PA1F_X03_69 1PA1F_X03_70 1PA1F_X03_71 1PA1F_X03_72 1PA1F_X03_73 1PA1F_X03_75 1PA1F_X03_77 1PA1F_X03_79 1PA1F_X03_83 1PA1F_X03_84 1PA1F_X03_88 1PA1F_X03_89 1PA1F_X03_90 1PA1F_X03_91 1PA1F_X03_93 1PA1C_X06_85 1PA1C_X06_90 1PA1C_X06_91 1PA1K_X02_66 1PA1K_X02_69 1PA1K_X02_70 1PA1K_X02_73 1PA1K_X02_76 1PA1K_X02_77 1PA1K_X02_82 1PA1K_X02_83 1PA1K_X02_85 1PA1K_X02_86 1PA1K_X02_89 1PA1K_X02_91 1PA1K_X02_92 1PA1K_X02_94 1PA1K_X02_95 1AA1N_X05_69 1AA1N_X05_88 1AA1N_X05_92 1AA3K_X18_04 1AA3K_X18_11 1AA3K_X18_12 1AA3K_X18_14 1AA3K_X18_19 1AA3K_X18_26 1AA3K_X18_27 1AA3K_X18_28 1AA3K_X18_29 1AA3K_X18_30 1AA3K_X18_33 1AA3K_X18_34 1AA3C_X18_78 1PA4F_24YD_2 1PA4F_24YD_3 1PA4F_24YD_5 1PA4F_24YD_6 1PA4F_24YD_7 1PA4F_24YD_8 1PA4F_24YD_9 1PA4F_24YD_11 1PA4F_24YD_12 1PA4F_24YD_14 1PA4F_24YD_16 1PA4F_24YD_17 1PA4F_24YD_20 1PA4N_24YD_22 1PA4N_24YD_23 1PA4N_24YD_24 1PA4N_24YD_34 1PA4N_24YD_35 1PA4N_24YD_38 1PA4N_24YD_50 1PA4N_24YD_51 1PA4N_24YD_52 1PA4N_24YD_53 1PA4N_24YD_54 1PA4N_24YD_55 1PA4N_24YD_56 1PA4N_24YD_57 1PA4N_24YD_60 1PA4C_24YD_65 1PA4C_24YD_66 1PA4C_24YD_67 1PA4C_24YD_68 1PA4C_24YD_69 1PA4C_24YD_73 1PA4C_24YD_76 1PA4C_24YD_79 1AA4C_Z03_53 1AA4C_Z04_55	1AA3K_X18_20	3277	2594872	2598148	86	3277	1	3277	GTGATTGAATATCCTCAAGAACAAACAACGCTTGATGATTATAATGACTCGAATGATTCGAATGAAATCATAGAACAGCTCAAAAAGGACAATGAGGCACTCAAATCAGACGTTGAAGCATTCAGAGTAAAAGCCAACCTTTTAGATGAATTACTCACTCACGTGAATGAGAATGCCTATATTGATTTCAATGGTTTTAGAGACGATGAAGAACTCAGATATAAACTTAAAAACATAAAGCAAAACGAAGGAGGCGTGACCTTTGAATAGGTCACACCTCCCTTTTTGCGTCAAGCAACCAAAAATCTATTTGTTTTTGCAATTGCTTTTCATTTTCTCGTAAAGTCAATTTCATTAGTTCAGTTAAGTCAATTGGAGATATTTCTTGAAGTATCTGTTTATATTTGCGACGAGAGTTTCTATGTAATTTCCCCCATGTACTTTCTTCATGAAGTAACAAATATACCATTGCTTGTTCTTTTACGCTCTCTAAGGTCGCCCATGCAGGTTTTAAGATACGCAAATCACTAAAGCAATCGTTCCAGTAATCGACCATGTTACGTTTTAACTCAATTTCCACACGCCATAAATGTTCGGAAGCTATTTCTATATCTGCATTATCTTTACGTTCTTGTTTTTTGTTATAAATTCTAATAAATCTATCACTATCACGAACGCCAAAATATTTTGTTTCTGGCATTCCATTAACTCCATAGAGTACAGTCTTCTTCAAAGCTTTATCAGTCATTGCATAATAATTACTTAAATCATCTTCAAAATCAAAAGCTAAATCTATTCTTGTAAAACCGTCATCTTCCATGTAGTTGATAATGTTTTGTTTTAACCAAAGCATTTCTTCATGCGTAAGTTTATTCGGATTAAATTCAACACGCATATTACGTCTATCCCATGTATCTGCTTTTACTTTGTCGTATTCGATATAAACTTTTTCCTGCAGCGCTTTAGCTTTAAATTTCGTTTGTAGTATATCCCAAAGTCTAATTTGTGGTTCAGTACTCATGAATTCAGATAGCTTTTGAGCATTAATTTTATTAAGATTCCCAACGATTGTCATACGGTCGAAACTGATTTTTGGTTTCGATATGCACACAGTATGTGCGTGTAACCGGCTATTAGAGTAGCCGGTTGAGTGTAAAATGTCACTATCCTTATTTTGTAAGTACTTTGAATAATTTTCTCTACTCATAAAAAATCGACTCCTTAATTTGTTTTAAGAAGTCGCTCACCCGAATATATATCTTGAAGAAAAAACTAATATCGTTTAATATCTAGATATACAAAATATAAAAAACAACTTAATGTTTTTCCTTGGGTAAGTCGCATTCACAAACTTTGGTCAGGGCGTGAGCGACTTCTTTTTATTTTGTTATTAATATAACACTACCAAAAAGCTTGGTCTATTATGACCAAGCTTTTTGGTGTTTATAAACCTATGTCAAAAATTTCTTTCAACAACAAAAAAACGCCTTAACCCTTTAATGACAAGGTTTAAAGCCTTAATTCAAAAATTGAGTTATTTCTATATAGTATCAAGACAAGAAGAAACTCGTTTCAAAAAAGCCAAAAAATCTCATCGTTAAATACTTTTGAATGCACTATGATTAAATAAATGTTAAAGTGAAAATATAATTCTCGAATATCATTAATTCTTTTAACATGAAATAGTTCTTCTACCAACCCATAGTCACTCAATTATTGAGTGACTATTTTTAATGGTTTTGGATGAGATAAAAATAAATAAGTGTTAAAGTAAAAATATAGCATTATCCTCATTCACATTAGTTTTAGTCTTTTAATGTGAAGTGATCTTCGCCCAAAAATAGCTACTCACAAATTGAGTGGCTATTTTTTAATGCTTTATTCCAATTGCTTTATTGACGTTGAGCCTCGGAACCCTTAACAATCCCTAAACTTGTCGAATCGTCGGCTTAATAGCTCACGCTATGCCGACATTCGTCTCCAAGTTTAGTTAAGGGTTCTTCTCAACCTCAATAAATTTTCTCGGCATAAATGCGTATGGTATGCTCAATACAGTGCTCAATTTTAATCGCACAGCATTTTATTGCTATTCTCCAGACCACTCATTTTTGAGTGGTTCTTTTATTTTGCATTTTAAGCCCTTTCTAGGACATTTAATCATTCCACGTATAAAAAATAACTAAAAACTTTTTTCGTTCAACAGAGAGGCTATAAATCATTTTAAAATTCATTTTCTAAATCTTTTAGAATACGAAATATGTTTTTCTATCTCGGTTATTCTTCTTAATAAAAAGCTAAAGTCTTAAAAAATAGGTGTATAATGTAACTCTTGTATTTTAAAGAGCATAAGAGGAATCCTGCACAGAAATGTCTCCAAATGTCTCCATTCGGTAGCCATTTCTGTGCAAAATATTGATTTGACAGTGTCAAATGGGATTCCTATTTATGCGATAAAAATTGTTATATGACTCCCGAACGGCTACACAAAAGATACAGAATAGCTACACAAAATCAAAAATGGCTACCATATGGATACCTAAAATCAAAAATGGATACCAAATAGCTACATTATTAGGTAGCCATTTGGGAGCTAAAAGGGAGCCAAATGGTAGCCATTTTTAAAATAGCTTCTTACTTTTTGTCTGCCAAAATTCTATTTGCTTTTGTAATTGTTTTTCATTTTCTCTTAAAGTCGATTTCATTAATTCCGTTAAATCAACTGGAGATATTTCTTTAAAAATCTTTTTAAATTTATATTTAGTATTTCTATTTAATTTTCCCCATTCACTCTCATCAAACAGTAAAGCCATAACTGTATGACGTTCAGAAGTTTTATTAATCATCGTATAATCTGGTTTCAAAATATGTAAATCATTAAAACAATCATTCCAGTAATCCACCATATCTCTTTTAAGTTCAATTTCTACACGCCATAAGTGATCAGACATAACTTCGACATCTGCGTTATCTTTACGTTCTTGTTTTTTGTTATAAATTCTAATAAATCTATCACTATCACGAACGCCAAAATATTTTGTTTCTGGCATTCCATTAATTCCATAGAATACAGTCTTCTTCAAAGCTTTATCTGACATTACATAGTAGTCGCTTAAATCATCTTCAAAATCAAAGGCTAAGTCTAATCTTGTAAAACCGTCATCTTCCATATAGTCGATGATGTTTTGTTTTAACCAAATCATTTCTTCATGCGTAAGTTTATTCGGATTAAATTCAACACGCATATTACGTCTATCCCATGTATCTGCTTTTACTTTGT	hypothetical protein replication initiation factor domain-containing protein Replication initiation protein	MIEYPQEQTTLDDYNDSNDSNEIIEQLKKDNEALKSDVEAFRVKANLLDELLTHVNENAYIDFNGFRDDEELRYKLKNIKQNEGGVTFE* MRVEFNPNKLTHEEMIWLKQNIIDYMEDDGFTRLDLAFDFEDDLSDYYVMSDKALKKTVFYGINGMPETKYFGVRDSDRFIRIYNKKQERKDNADVEVMSDHLWRVEIELKRDMVDYWNDCFNDLHILKPDYTMINKTSERHTVMALLFDESEWGKLNRNTKYKFKKIFKEISPVDLTELMKSTLRENEKQLQKQIEFWQTKSKKLF* MSRENYSKYLQNKDSDILHSTGYSNSRLHAHTVCISKPKISFDRMTIVGNLNKINAQKLSEFMSTEPQIRLWDILQTKFKAKALQEKVYIEYDKVKADTWDRRNMRVEFNPNKLTHEEMLWLKQNIINYMEDDGFTRIDLAFDFEDDLSNYYAMTDKALKKTVLYGVNGMPETKYFGVRDSDRFIRIYNKKQERKDNADIEIASEHLWRVEIELKRNMVDYWNDCFSDLRILKPAWATLESVKEQAMVYLLLHEESTWGKLHRNSRRKYKQILQEISPIDLTELMKLTLRENEKQLQKQIDFWLLDAKREV*	15065 15080 15070	0	0 0 0 0 0 0 0 0 0 0 0 0.00416123 0 0 0 0 0 0 0 0 0 0 0 0 0 0 0 0 0 0 0 0 0 0 0 0 0.00169532 0 0 0.0021797 0 0.00120457 0.000885554 0.00414736 0.00117368 0.00269257 0 0 0 0 0.00206513 0.000915471 0.00421542 0.00267462 0.00408263 0.00232025 0.00233954 0 0.00668368 0.00130385 0.00311399 0.00663718 0.00498423 0.0038609 0.0025702 0.00219113 0.00428372 0.00361916 0.0889078 14.5498 0.103596 0.0962483 0.00678976 0.00431757 0.00736155 0 0.0125397 0.0125792 0.101364 0.005153 0.00585048 0.00694135 0.0101202 0.00325501 0.00838616 0.00390141 0.00951607 0.027142 0.0190087 0.0291501 0.0310336 0.0384803 0.0254415 0.0384204 0.0262348 0.161647 0.0236928 0.0332085 0.0284483 0.0456516 0.0173098 0.0286488 0.0374614 0.0535987 0.0066274 0.011621 0.0179645 0.0101152 0.0177269 0.0155076 0.00538626 0.0236496 0.0425811 0.0115652 0.0109793 0.00613066 0.00850175 0.0108067 0.024521 0.0105117 0.135002 0.0378786 0.0132314 0.0159179 0.0212561 0.0110047 0.0200386 0.0216122 0.0291402 0.0167086 0.0641848 0.0406101 0.0224326 0.0140372 0.0233298 0.0467229 0.0424452 0.0184239 0.0440891 0.0149233 0.00592006 0.0011952
cacnes_clade_8-reg-17	cacnes_clade_8	1	140	1	1PA4N_24YD_34	1PA2F_X07_25 1PA2F_X07_26 1PA2F_X07_28 1PA2F_X07_29 1PA2F_X07_30 1PA2F_X07_31 1PA2F_X07_32 1PA2F_X07_33 1PA2F_X07_34 1PA2F_X07_35 1PA2F_X07_36 1PA2F_X07_37 1PA2F_X07_42 1PA2F_X07_43 1PA2F_X07_44 1PA2F_X07_45 1PA2F_X07_46 1PA2F_X07_47 1PA2F_X07_48 1PA2K_X08_06 1PA2K_X08_10 1PA2K_X08_14 1PA2K_X08_21 1PA2K_X08_24 1PA2C_X09_27 1PA2C_X09_34 1PA2C_X09_35 1PA2C_X09_36 1PA2C_X09_49 1PA2C_X09_50 1PA2C_X09_53 1PA2C_X09_55 1PA2C_X09_56 1PA2C_X09_58 1PA2C_X09_59 1PA2C_X09_60 1PB2F_S1B_57 1PA1N_PN_66 1PA1N_PN_67 1PA1N_PN_68 1PA1N_PN_76 1PA1N_PN_78 1PA1N_PN_84 1PA1N_PN_85 1PA1N_PN_86 1PA1N_PN_92 1AA1K_X01_69 1AA1K_X01_78 1AA1K_X01_81 1AA1K_X01_91 1PA1F_X03_66 1PA1F_X03_67 1PA1F_X03_68 1PA1F_X03_69 1PA1F_X03_70 1PA1F_X03_71 1PA1F_X03_72 1PA1F_X03_73 1PA1F_X03_75 1PA1F_X03_77 1PA1F_X03_79 1PA1F_X03_83 1PA1F_X03_84 1PA1F_X03_88 1PA1F_X03_89 1PA1F_X03_90 1PA1F_X03_91 1PA1F_X03_93 1PA1C_X06_85 1PA1C_X06_89 1PA1C_X06_90 1PA1C_X06_91 1PA1K_X02_66 1PA1K_X02_69 1PA1K_X02_70 1PA1K_X02_73 1PA1K_X02_76 1PA1K_X02_77 1PA1K_X02_82 1PA1K_X02_83 1PA1K_X02_85 1PA1K_X02_86 1PA1K_X02_89 1PA1K_X02_91 1PA1K_X02_92 1PA1K_X02_94 1PA1K_X02_95 1AA1N_X05_69 1AA1N_X05_88 1AA1N_X05_92 1AA3K_X18_04 1AA3K_X18_11 1AA3K_X18_12 1AA3K_X18_14 1AA3K_X18_19 1AA3K_X18_20 1AA3K_X18_26 1AA3K_X18_27 1AA3K_X18_28 1AA3K_X18_29 1AA3K_X18_30 1AA3K_X18_33 1AA3K_X18_34 1AA3C_X18_78 1PA4F_24YD_2 1PA4F_24YD_3 1PA4F_24YD_5 1PA4F_24YD_6 1PA4F_24YD_7 1PA4F_24YD_8 1PA4F_24YD_9 1PA4F_24YD_11 1PA4F_24YD_12 1PA4F_24YD_14 1PA4F_24YD_16 1PA4F_24YD_17 1PA4F_24YD_20 1PA4N_24YD_22 1PA4N_24YD_23 1PA4N_24YD_24 1PA4N_24YD_38 1PA4N_24YD_50 1PA4N_24YD_51 1PA4N_24YD_52 1PA4N_24YD_53 1PA4N_24YD_54 1PA4N_24YD_55 1PA4N_24YD_56 1PA4N_24YD_57 1PA4N_24YD_60 1PA4C_24YD_65 1PA4C_24YD_66 1PA4C_24YD_67 1PA4C_24YD_68 1PA4C_24YD_69 1PA4C_24YD_73 1PA4C_24YD_76 1PA4C_24YD_79 1AA4C_Z03_53 1AA4C_Z04_55	1PA4N_24YD_35	3214	2598149	2601362	87	3214	1	3214	CATTCGAGTCATTATAATCATCAAGCGTTGTTTGTTCTTGAGGATATTCAATCACCGTGGGTTTAATTCGATTACCTAGAGCAACTTGTTTCGTGTAACTTGTTGGATTAAGATGACGAATTTCTGCTAGCTTTTGTATTTTGTTGTACTCATCTTGAGTGAGGTTGAGATGAATTGCTTTTGCTTTTTTGTTAAATGCACTTGGCATATTAAATCCCCCTTTAAATAATTAACGTTTACTTATTAAATATTATCATAAAATAATAAGTAAACATTAATTAAATGATGAGGTATTTGTGCTTAGTAAACATTAAATATTATATCGATATTTAAATTTAATGTTCACTAAGTTTTAACGCTCAAATTTTTGAGCGTTAGGGTTTAACAATTACTAAGTAGTAATTGTTATTTTTTTCGTCAGAAAAAAATCATAAGGGGTTTGGGGATTTCCCCCAACAAGCCGGTATTTTTAGCACGAAGTGGCTATAAAATACGACGCTTGCCAAACCACATAATTACTTGATAAAATCTGGCTTACCTTGTAAGCTAGATTTATATTAAGTAATTTCTTTCGAAGAAAGCGTGGTGGGATTTGATGAGCGAACAAAATAACTTTGTGGCTAGCGACGAAACTGTTGGGCGAAACCAAAAACCCAACCGTAAGGAGCCGAAACAAATTAGTTTTCGTGTGAGCGAATCCGAGTACTTAAAGTTAAAGCAGTCCGCTGAAACTTTAAGTATGAGTGTGCCTGCTTTCGTTAAGAAAAAGGCACAGGGTAGTCGATTGGTCGCACCTAAATTTGATAAAGAAACGCGACAATCGATAGCCAAAGATTTAAGTAAGTTAGGTGCAAATGCCAATCAGATTGCTAAATATTGCAATCAACATCAACATGAAGCACCTAACTATATAGCGTTAGAGGAAAACGTGAGAGAAATTCGTGAAAGGCTTGATGAGATATGGCAACAACTAAATTAGGTAATACCAAATCGGCAAGTCGAGCAATCAATTACGCAGAAAAGCGAGCAGAAGAAAAAAGTGGCTTAAATTGTGATATAGATTATGCAAAATCATCGTTTAAGCAAACACGAGCTTTATATGGCAAAGAGAATGGTGTTCAAGCACATACAGTGATTCAATCGTTCAAGCCTGGCGAAGTAACGCCAGAGCAATGTAATCAATTGGGTTTAGAATTGGCAGAAAAGATTGCACCTAATCATCAAGTAGCCGTCTATACGCACGCAGATACAAACCATGTACACAATCATATTGTGATTAATTCAATTGATTTAGAAACTGGGAAAAAATATCAAAGCAATAAAAAACAAAGAGAGTTCGTAAAACAAAAAAATGATGAAGTATGTAGAGAACATGGATTGTCTGTACCTGAACGCAATGCAACAATGCGATATACTCAAGCCGAAAAAGGCTTAATTGAAAAAGGTAAAAGCTCTTGGAAAGACGAAATTAGAGATGCGATTGAACAATCACAAGCGACAAATTTTGAGGAGCTTGAGAGAGAGTTGAACCAATTAGACATCACAATCGATCGTGTCACAAACAAAACAATCACTTACAGACACTTGAAAGAAAATAAAAAAGTGAGAGGTAAAAATTTAGGTGAACAATTCGATAAGGGGGCATTAGAAAATGAGTTTGCGGTCGCAAATGAACGGAGAGAATTCGAGCAACAGTTATCAAAACACGAGCCAACCGAAACCGAGCACAGATTTAGAGACACAGAAACGCATTTTGAACGTCCTAGAAAACTTAGAATCAAATCACGAGAAGACGACTTTGAACTTGAGTAATGACGACAAGTTATATATCACTAGATTAACTGAACGGATAAAACGCTCAAATGAGCATAAAATCAATATTGAGATTGATGATAAGTTAGGCAAATTGATACAACAAAAAATTGATAAAAACCTCGATAAAAAAATTCCAGATTTTCATTCAACGCAAACAATGGAGCGATTCAAGCAATCTTTGTTAAGTATTGAGCAGAAACAAGAAAGACTAGATGATAGCCTTGAAAGCGTACATAAGTGGTCTATGTACTTTAAATCGCTATTGATGTTGTCGTTATTTGCAGTTTTATTTATTGGTGTAGTAGGAACGTTTATGGGAGGGATTTTTAATGCCTTAGGTGTTCAACATGTGTATCAAGGCTTAGAATACCAAATAAAGCACTCAGAAGGCTTTGTAGCGTTTTTGTGGCATTTAGGATATATCATACCTTATTTAATGTTAGCAGGGCTTATATGGCTTCTATTTGCTTTGAATGACAAATTTAAATATTAGCACGCATTTATGCCGAGAAAATTTATTGATGTTGAGAAGAACCCTTAACTAAACTGTATCGACGAATGTCGGCATAGCGTGAGCTATTAGGCCGACGAGTCGACAGTTTTGGGGTTTGTTAAGGGTTCAGAGGCTCAACGTCAATAAAGCAATTGGAATAAAGCAGCAAAAGGAGTTGAAGAAAATGAGTGAGAAAACTAAGAAAAGCATTCGTATAGCATTATCTTTTGCACAAGTAGTAGTACAATCATTAATAGTTTATTACGCTTATAAGCAATATAAATTATCTAAATAAATGTAATTTTGATTATGTAATAAGTTTTGGTACTAAAAAAGACTTGATCTGATTAGACCAAGCCTTTTGATAGTGTTATATTAATAACAAAATAAAAAAAGAAGTCGTCCACCCACAATCCGACCAAAGTTTGTGAACGACAATCCAAAAAGAAAACATGAGTTGTTTTTTATGAATTTGTATATTTAAATACTAAACGATATTTAAATATACATCAAGATAAATATTCGGGTGGGCGACTTCTTAAATTAAATTAAGGAGTCGATTTTTTATGAGTAGAAAAGAGCAAGAAATTCATTCAAAGCAAAGCACATTACAAGAAGTTACAAATTACACCTCAACCGGATACTCTAATAGCCGGTTAGGTGCACATTTCGTGTGCAAATCTCATCCAAAATTAAGTTTTGATGCTATGACTATTGTTGGAAATCTTAATAAAAATAATGCTCAAAAGCTATCTAAATTTATGAGTATTGAGCCACAAATTCGACTTTGGGATATGCTGCAAACTAAATTTAAAGCTAAAGCGCTGCAGGAAAAAGTTTATATCGAATACGACAAAGTAAAAGCAGATACATGGGATAGACGTAATATGCGTGTTGAATTTAATC	RLX protein hypothetical protein hypothetical protein plasmid mobilization relaxosome protein MobC	MATTKLGNTKSASRAINYAEKRAEEKSGLNCDIDYAKSSFKQTRALYGKENGVQAHTVIQSFKPGEVTPEQCNQLGLELAEKIAPNHQVAVYTHADTNHVHNHIVINSIDLETGKKYQSNKKQREFVKQKNDEVCREHGLSVPERNATMRYTQAEKGLIEKGKSSWKDEIRDAIEQSQATNFEELERELNQLDITIDRVTNKTITYRHLKENKKVRGKNLGEQFDKGALENEFAVANERREFEQQLSKHEPTETEHRFRDTETHFERPRKLRIKSREDDFELE* MNVLENLESNHEKTTLNLSNDDKLYITRLTERIKRSNEHKINIEIDDKLGKLIQQKIDKNLDKKIPDFHSTQTMERFKQSLLSIEQKQERLDDSLESVHKWSMYFKSLLMLSLFAVLFIGVVGTFMGGIFNALGVQHVYQGLEYQIKHSEGFVAFLWHLGYIIPYLMLAGLIWLLFALNDKFKY* MSEKTKKSIRIALSFAQVVVQSLIVYYAYKQYKLSK* MSEQNNFVASDETVGRNQKPNRKEPKQISFRVSESEYLKLKQSAETLSMSVPAFVKKKAQGSRLVAPKFDKETRQSIAKDLSKLGANANQIAKYCNQHQHEAPNYIALEENVREIRERLDEIWQQLN*	15145 15150 15155 15140	0	0 0 0 0 0 0 0 0 0 0 0 0.0042428 0 0 0 0 0 0 0 0 0.0013112 0.00048511 0.00077785 0 0 0 0 0 0 0 0 0 0 0 0 0 0.0068796 0 0 0.0022224 0.0016093 0.0012282 0 0 0 0 0 0 0 0 0.0053834 0.0054698 0.0042691 0.0045268 0.0014048 0.0016093 0 0.0025928 0.011292 0.0028285 0.0021214 0.0046515 0 0 0.0039309 0.0022443 0.0042855 0.002738 0.0018302 0.0065561 0.0021828 0.0021854 0.0038633 0.0043686 0.0030699 0.0083442 0.006822 0.0025871 0.014782 0.004158 0.0044463 0.0040054 0.0098136 0.007571 0.0093975 0.003911 0.0036559 0.0015488 0 0 0.0054685 0.0046671 0.0086323 0.010357 0.0040538 0.0053406 0.0064764 0.0072763 0.0011668 0.015557 0.004828 0.009084 0.0039704 0.016446 0.023543 0.028586 0.0087322 0.010645 0.014129 0.011012 0.013438 0.019944 0.027811 0.014464 0.016977 0.01013 0.010585 0.035314 0.037636 0.015186 0.80173 0.18609 0.058287 0.018002 0.018231 0.056511 0.025034 0.053442 0.068534 0.039678 0.06928 0.036918 0.0041678 0.0050047 0.031114 0.093584 0.02221 0.021948 0.017843 0.013475 0.0088156 0
cacnes_clade_8-reg-18	cacnes_clade_8	13	86	43	1PA2K_X08_14 1PA2C_X09_55 1PA1N_PN_66 1PA1N_PN_67 1PA1N_PN_84 1AA1K_X01_81 1PA1F_X03_75 1PA1F_X03_84 1PA1C_X06_89 1PA4F_24YD_11 1PA4N_24YD_22 1PA4N_24YD_23 1PA4N_24YD_35	1PA2F_X07_26 1PA2F_X07_28 1PA2F_X07_29 1PA2F_X07_30 1PA2F_X07_31 1PA2F_X07_32 1PA2F_X07_33 1PA2F_X07_34 1PA2F_X07_35 1PA2F_X07_36 1PA2F_X07_37 1PA2F_X07_42 1PA2F_X07_43 1PA2F_X07_44 1PA2F_X07_45 1PA2F_X07_46 1PA2F_X07_47 1PA2F_X07_48 1PA2K_X08_10 1PA2K_X08_21 1PA2C_X09_27 1PA2C_X09_34 1PA2C_X09_35 1PA2C_X09_49 1PA2C_X09_50 1PA2C_X09_53 1PA2C_X09_56 1PA2C_X09_58 1PA2C_X09_59 1PA2C_X09_60 1PB2F_S1B_57 1PA1N_PN_78 1PA1N_PN_86 1AA1K_X01_69 1AA1K_X01_91 1PA1F_X03_68 1PA1F_X03_69 1PA1F_X03_70 1PA1F_X03_73 1PA1F_X03_79 1PA1F_X03_88 1PA1F_X03_90 1PA1F_X03_91 1PA1F_X03_93 1PA1K_X02_66 1PA1K_X02_69 1PA1K_X02_73 1PA1K_X02_76 1PA1K_X02_77 1PA1K_X02_82 1PA1K_X02_83 1PA1K_X02_85 1PA1K_X02_86 1PA1K_X02_89 1PA1K_X02_91 1PA1K_X02_94 1PA1K_X02_95 1AA1N_X05_69 1AA1N_X05_88 1AA1N_X05_92 1AA3K_X18_04 1AA3K_X18_11 1AA3K_X18_19 1AA3K_X18_20 1AA3K_X18_33 1AA3K_X18_34 1AA3C_X18_78 1PA4F_24YD_3 1PA4F_24YD_6 1PA4F_24YD_7 1PA4F_24YD_16 1PA4F_24YD_17 1PA4F_24YD_20 1PA4N_24YD_34 1PA4N_24YD_50 1PA4N_24YD_52 1PA4N_24YD_55 1PA4N_24YD_56 1PA4C_24YD_65 1PA4C_24YD_66 1PA4C_24YD_67 1PA4C_24YD_68 1PA4C_24YD_69 1PA4C_24YD_73 1PA4C_24YD_76 1AA4C_Z03_53	1PA2F_X07_25 1PA2K_X08_06 1PA2K_X08_24 1PA2C_X09_36 1PA1N_PN_68 1PA1N_PN_76 1PA1N_PN_85 1PA1N_PN_92 1AA1K_X01_78 1PA1F_X03_66 1PA1F_X03_67 1PA1F_X03_71 1PA1F_X03_72 1PA1F_X03_77 1PA1F_X03_83 1PA1F_X03_89 1PA1C_X06_85 1PA1C_X06_90 1PA1C_X06_91 1PA1K_X02_70 1PA1K_X02_92 1AA3K_X18_12 1AA3K_X18_14 1AA3K_X18_26 1AA3K_X18_27 1AA3K_X18_28 1AA3K_X18_29 1AA3K_X18_30 1PA4F_24YD_2 1PA4F_24YD_5 1PA4F_24YD_8 1PA4F_24YD_9 1PA4F_24YD_12 1PA4F_24YD_14 1PA4N_24YD_24 1PA4N_24YD_38 1PA4N_24YD_51 1PA4N_24YD_53 1PA4N_24YD_54 1PA4N_24YD_57 1PA4N_24YD_60 1PA4C_24YD_79 1AA4C_Z04_55	3196	2601363	2604558	88	3196	1	3196	GGGCCACAGAGAGCGCCCAGGTAGGCACGCTGCTGGTGTAGATGGCGTCGCCGTGAATGGCCAGCAGACAGCGAGTTCTCAACGCTCCTCCCCTGGTTGTGGCGTTTTTCCCGGTGGCGGGGTCAGCGATGGGTGTGTTGAGGGTGCGCACGCGCGACAGAGCCCAGATACGGGCAGCGATCTCAGGATGCCAGGTGTCAGGATCAGGACGGCGACGGGCAGTCTCGTACTGGTAGGCGATGACGTCACCATGGTTGTTGCGGATGACCTCGAAACCTTCGATGTCGGAGGGAATGTCCTCAGCGTCGTAGACAACAGTCGTGGTGACGGGGTTGGAGGCCGACATTTGCCCGATGGTCACGCGCAGCATGTTCTTCAAAGCGGAGGTGAGAAGCGCGGTAGCAGTGGGGCTCTTGTCTGCCCAACGACTCTCAGCCATCCCGATCATGTCTTGGATGGTTTTGACCCATCCTCGAATGGGGTCGACCTTGGTCAGTTTGATCCCTGCCAGGAACTCGATGGGCCGACTAATGGGCCCGTCAGGCCCGAACTCGGTATCCCACCCTTCGTCGATCGCAAGCTTCAACTCGGCGGCATCGACCCACGTCTCGTACGTGGCACCAGGCACATTGGGCCAAAACCATCCCGCTCGACCCTGGGTACGTTTGACCGGAAACAAACCGATGCCATCCCACCAGGACGGCACGGTGAAACGGACGTGGTAACGGGCCGGATGCCAAGGATCGTCAGTAAACAGGTCATGGGCTTCGGTGGCGCCGAGCAGAGTCGCTGGTGCAGCACCGATCTCTCCAGCCACCGATCCGGCATACATGAACCGACCGTCCACATACACGAAATTAGGGATAGAACCGGCGGGAGCAGTAGGCCGCCAGCCCTCTTCCCGGTCACCAGAGTCACCGGTATCAACACACAGCTCGTAACGGTGCTGAGGCGATGTGCGCTGGATAAGTACACCCAATTCAGGGTCCATCGGCTCCATGCCATAAGACTCAGGAGTCCGCAGCTTCCAAAGGTTAATGCCCTCAGCCCCAGGGCGATCCATGAGAGCCCAATCGCGGTCAATCCTGGTAGCGATAATGTCAGTCAGCTCCCGCCATGCCCAGCGAGCCTGAACCGGAGTGAGAACCTGGCCAGGAAACCACTCATCAGCCACAAGGACATCCACGTTGCGGTCGGTCTCCTTATGAGTAAACCGGCCTCGCGCAGGCCGACCCGCCAGCATGAACAAGCCCCGCACGTGCCAATCCTTGATGAACTCGCGAGTGTGGGCAGGAGTATCAGGCAGCAGCCAAGACTGAGGCTGATCAGGGATATCACCACAGACGATCAGACGTCGAGCGTGATGGTGCAGCGCAGTCGTCAACAAATCCGACAGAGTGGCGCGCTTAGTGCGCCGACCCCCCAGCACCGGCAAAATCTCGTTCCCGGCCGCGTCAACCCCCCGAGCAGTGTCAATATCCAGCCACACCGTCACAGGATCAGGAGGCCGATGAGGGGCAGGCCGACGCCGCTCCTGACCATCACTCACGACTTCCTCCTCTGAGCCAGAGAACGGCCAGCATCAAGGGCATTGACACGCTCGCGCCGCTCCTCACGCAACTGATAGACCCGACCACGGGACACCCCCGCAACCTCAGCAATCGTGGCGGCCGATAAATGCCCAATGGATGCAGCATCGACAAGAACCTCACGCCACGCCAAATCAATCGCTCCCAGCTGAGCTAGAGCTTCCTCACGGCGGCGGGTGGCGTCGGCCACCACGCAGGCCCACCCTGCAGGGTGGATAGTCTCCACGACGATTCGGCCATGACGGATGGGTCCCCATGCATCAGCGGGTACCTGCCAGCCATGATCAGCCGCGGACTCGGTGATTTTGAGTCGTCGCTCAGGTGCGCGGGTGCGGACAGTAGCGTCGGTGGTCCAGGTTTGGACTGGCACCCACGCCCCTTCTCGGGCGCGTTCGATGACGCACGTGGCGCCATCGTCGGTAACCGTGATGACCAGACGGTAGTCCTTCCCGTCTGGAGTGGTTCGATAGCTGGGCATGTAGCCCTCCCCCCATATGTCAATCTAACTAGACATATTTTCTAGCCTATCTGACATATTGTCAAGGACAATAGACCTTTCGTGTGAATCCACCCCGTCAAATGCACACTCACGCCTCATGGCCCGCCGTGACGCCTTAACGAACCCGAACCGCTCATAAAACCGCTCCGCAGCATCCCCAGAGGATTTGAGTTCCAAGGTGAAACCTTGCTCGTCAGCCCATTGGCAGACGTGGGCGAGAACCTGTGATCCGTAGCCCTGATTTCGGGGGGCGGCATGCACGCACATCAGCATGTGACCATGACGGCGGGTCGGCGGGCTGACATAAGCCCCACCACGCCAGTCCGGTGTGATCTGCCAACTTCGCCATGCCGCAGCGCGCCAGCGGCGGGCCTCGGTAGCCACCATGATCACCATGATGATGGACAGGGTTACGACGCCGACTATGGTCAGCTCACTCCAGCCAGGCCAGTTCCCGCAGATGATCCAGTCTCTTAACGCCCAGATGATCGCGGCTTCCACGCCCGCCGCAATCGGGACGAGCAAGGCAGAACGAAGGTGTCCTGCCATGATCTCGGTGATCTCGCTGCGATGCCATGACAAGGAGAATTCCCACGACTCTTGAATCATGCTGATGTGTGAACGGCTTCTTCGGCTTCGCCCTGCCATAGTTTCTCCAAACGACGCTCAGCCAGCTCGTCGGGACACGGCGACAGCCTGCCGCACTCGGAGCAGACCCCGAAGTGGCGCGAGAGAGTGATGACCGGCTCGTCGGGAGCATGAACCGACTCGATGCCCGGGTGCTGCTCATCGGTGAGTCCCGAAGCGTGGCTGATCTCGATCAGACGGAGGTGGACCATGCCGTCGTAGCTGTCGGCTCTCTCGACATGGAACGGGTAGGAGCCGTCCGCGGTGTGGCCTGCAACCAGGTCCCCGATCTTCAACTGGCTGGCGGTCATGGTTCGCACCGGCGGCAGCGGGGTCCGGGTCGCGTTGATCCTCATGGTCTCTCCTTGCTTCTGCGCCTTCATAGATGAAGGTGCCACAGCCGGGGTTGATGTGCGGAACCACAGCCACTTTTTCAATAAATCCATCACCACGGTCTCACCCCTTCCCAAATGTGTAAACC	GNAT family N-acetyltransferase hypothetical protein hypothetical protein hypothetical protein	MIQESWEFSLSWHRSEITEIMAGHLRSALLVPIAAGVEAAIIWALRDWIICGNWPGWSELTIVGVVTLSIIMVIMVATEARRWRAAAWRSWQITPDWRGGAYVSPPTRRHGHMLMCVHAAPRNQGYGSQVLAHVCQWADEQGFTLELKSSGDAAERFYERFGFVKASRRAMRRECAFDGVDSHERSIVLDNMSDRLENMSS* MPGVRIRTATGSLVLVGDDVTMVVADDLETFDVGGNVLSVVDNSRGDGVGGRHLPDGHAQHVLQSGGEKRGSSGALVCPTTLSHPDHVLDGFDPSSNGVDLGQFDPCQELDGPTNGPVRPELGIPPFVDRKLQLGGIDPRLVRGTRHIGPKPSRSTLGTFDRKQTDAIPPGRHGETDVVTGRMPRIVSKQVMGFGGAEQSRWCSTDLSSHRSGIHEPTVHIHEIRDRTGGSSRPPALFPVTRVTGINTQLVTVLRRCALDKYTQFRVHRLHAIRLRSPQLPKVNALSPRAIHESPIAVNPGSDNVSQLPPCPASLNRSENLARKPLISHKDIHVAVGLLMSKPASRRPTRQHEQAPHVPILDELASVGRSIRQQPRLRLIRDITTDDQTSSVMVQRSRQQIRQSGALSAPTPQHRQNLVPGRVNPPSSVNIQPHRHRIRRPMRGRPTPLLTITHDFLL* MPSYRTTPDGKDYRLVITVTDDGATCVIERAREGAWVPVQTWTTDATVRTRAPERRLKITESAADHGWQVPADAWGPIRHGRIVVETIHPAGWACVVADATRRREEALAQLGAIDLAWREVLVDAASIGHLSAATIAEVAGVSRGRVYQLREERRERVNALDAGRSLAQRRKS* MRINATRTPLPPVRTMTASQLKIGDLVAGHTADGSYPFHVERADSYDGMVHLRLIEISHASGLTDEQHPGIESVHAPDEPVITLSRHFGVCSECGRLSPCPDELAERRLEKLWQGEAEEAVHTSA*	15225 15215 15220 15230	0	0.26564 0.093292 0.097787 0.084722 0.090895 0.12314 0.073261 0.088559 0.096337 0.084209 0.095759 0.11011 0.088027 0.10174 0.085106 0.064311 0.098178 0.085777 0.084017 0.15085 0.14407 2.1131 0.12802 0.17315 0.12033 0.14579 0.13036 0.23814 0.13663 0.13194 0.11861 2.6475 0.12563 0.1188 0.13313 0.11648 0.13203 0.76176 7.1021 0.46601 0.70481 0.087288 2.7001 0.74492 0.080654 0.3527 0.075868 0.45341 0.77172 0.10193 0.37782 0.37849 0.081024 0.11169 0.10443 0.27997 0.3121 0.082168 0.95706 0.37002 0.10019 0.53442 5.4663 0.096683 0.67119 0.10095 0.080319 0.11292 0.45442 0.75036 0.44556 0.44141 0.099338 0.094603 0.28252 0.088918 0.097019 0.10342 0.10811 0.089124 0.092353 0.094485 0.094503 0.11403 0.38009 0.088128 0.10378 0.11636 0.081521 0.11021 0.1081 0.14987 0.22326 0.17335 0.067358 0.077273 0.28577 0.15059 0.17988 0.26617 0.38473 0.067689 0.081127 0.077474 0.17917 0.097883 0.29656 0.14864 0.12131 0.25145 0.1864 1.2863 0.5396 0.39558 0.14169 0.059734 0.078801 1.5904 1.9133 0.64197 0.12161 2.414 0.3755 0.087127 0.26583 0.073295 0.21078 0.32486 0.059767 0.070978 0.35883 0.30786 0.070291 0.051507 0.06923 0.12829 0.076545 0.096084 0.059328 0.27359 0.073759 0.16351
cacnes_clade_8-reg-19	cacnes_clade_8	4	136	2	1PA1N_PN_76 1PA1N_PN_86 1PA1N_PN_92 1PA4N_24YD_34	1PA2F_X07_25 1PA2F_X07_26 1PA2F_X07_28 1PA2F_X07_29 1PA2F_X07_30 1PA2F_X07_31 1PA2F_X07_32 1PA2F_X07_33 1PA2F_X07_34 1PA2F_X07_35 1PA2F_X07_36 1PA2F_X07_37 1PA2F_X07_42 1PA2F_X07_43 1PA2F_X07_44 1PA2F_X07_45 1PA2F_X07_46 1PA2F_X07_47 1PA2F_X07_48 1PA2K_X08_06 1PA2K_X08_10 1PA2K_X08_14 1PA2K_X08_21 1PA2K_X08_24 1PA2C_X09_27 1PA2C_X09_34 1PA2C_X09_35 1PA2C_X09_36 1PA2C_X09_49 1PA2C_X09_50 1PA2C_X09_53 1PA2C_X09_55 1PA2C_X09_56 1PA2C_X09_58 1PA2C_X09_59 1PA2C_X09_60 1PB2F_S1B_57 1PA1N_PN_66 1PA1N_PN_67 1PA1N_PN_68 1PA1N_PN_78 1PA1N_PN_84 1PA1N_PN_85 1AA1K_X01_69 1AA1K_X01_78 1AA1K_X01_81 1AA1K_X01_91 1PA1F_X03_66 1PA1F_X03_67 1PA1F_X03_68 1PA1F_X03_69 1PA1F_X03_70 1PA1F_X03_71 1PA1F_X03_72 1PA1F_X03_73 1PA1F_X03_75 1PA1F_X03_77 1PA1F_X03_79 1PA1F_X03_83 1PA1F_X03_84 1PA1F_X03_88 1PA1F_X03_89 1PA1F_X03_90 1PA1F_X03_91 1PA1F_X03_93 1PA1C_X06_85 1PA1C_X06_89 1PA1C_X06_90 1PA1C_X06_91 1PA1K_X02_66 1PA1K_X02_69 1PA1K_X02_70 1PA1K_X02_73 1PA1K_X02_76 1PA1K_X02_77 1PA1K_X02_82 1PA1K_X02_83 1PA1K_X02_85 1PA1K_X02_86 1PA1K_X02_89 1PA1K_X02_91 1PA1K_X02_92 1PA1K_X02_94 1PA1K_X02_95 1AA1N_X05_69 1AA1N_X05_88 1AA1N_X05_92 1AA3K_X18_04 1AA3K_X18_11 1AA3K_X18_12 1AA3K_X18_14 1AA3K_X18_19 1AA3K_X18_20 1AA3K_X18_26 1AA3K_X18_27 1AA3K_X18_28 1AA3K_X18_29 1AA3K_X18_30 1AA3K_X18_33 1AA3K_X18_34 1AA3C_X18_78 1PA4F_24YD_2 1PA4F_24YD_3 1PA4F_24YD_5 1PA4F_24YD_6 1PA4F_24YD_7 1PA4F_24YD_8 1PA4F_24YD_9 1PA4F_24YD_11 1PA4F_24YD_12 1PA4F_24YD_14 1PA4F_24YD_16 1PA4F_24YD_17 1PA4F_24YD_20 1PA4N_24YD_24 1PA4N_24YD_35 1PA4N_24YD_38 1PA4N_24YD_50 1PA4N_24YD_51 1PA4N_24YD_52 1PA4N_24YD_53 1PA4N_24YD_54 1PA4N_24YD_55 1PA4N_24YD_56 1PA4N_24YD_57 1PA4N_24YD_60 1PA4C_24YD_65 1PA4C_24YD_66 1PA4C_24YD_67 1PA4C_24YD_68 1PA4C_24YD_69 1PA4C_24YD_73 1PA4C_24YD_76 1PA4C_24YD_79 1AA4C_Z03_53 1AA4C_Z04_55	1PA4N_24YD_22 1PA4N_24YD_23	3175	2604559	2607733	89	3175	1	3175	CGAATCGACTTCACCATACGATACAAGTCAGGAAACTGCCGCTCATTCTCAAAAAACGACCTCAACCGCATAAACGCCTTACGAGCCGACTTCAACTCGTGAGCCGTATGCAAAATCCGGCGACCCTGAATAGTCGCCTTAAACAACTCCACAATCTCCAAAATAGCATTCTTGCCATTCTGGCGAGGCACAAACACCCCACACACACCCGAAGCAAGCCTGCCATTACCACCCACAGCAAGCCAATCATCCAACACCTGCTGCTGCCACGGATCAGGCGTCAACCCATACGCACGACCCAACTCCCCAGCATCACCCCCGGCAGACACCGAATACGCCGCAGCCACCCGGTGACGAGGAACCTGAGAACCCACCATCTGAGCCATCAAGCACCCCTACGCTTCCTATACCGGTCAATCATCGCCACCGCAGAACCCCCACCACGGCCACCAGACGCCACATCAACCGAATACCGATCCAACATACCCATAAAAGCCTTCACATGAGCACGAAGCGAAGCCACCAAATCCGCGCGACCCTCACGCCACACCACATCATGAATCATCGCAGCATCAAGGAGAAACAGCCACTCCTCATCCGACACAAACCGTGCACGCGGATCCTCACCCCACACACGCCACCAACGACGCGTCTCCCCACACCAATCACGACTATCAGGAAGCTCAGGCTGCACAACACTCACCACCAACACAAAAAGTCGACAAACAGACAAATCCACAAAAGGGAGGTATTTCACTAAGCCGTACGAGGTCTTGCACGCCTGTGCAGGGGGTGTCCCCGGTGGGGGTTGGCGGTTTTTTCACCATAAGATCAAGGTTTTTGTGGTTTGTTGTTGGAATTTGATGTTTGGTTGTGTTCTGTTGCCTTTGCTTCTGTTGCATGTTCTGCAGATGATTTGCCCGTTGTCGAGGGTGTTGAGTCCTCCCCTGCTGACGGGTGTGATGTGGTCGGCTTCCGGGCTGGTTGGCAGATCGTGTGTGTTCCAGGTGATGGTTGCTCCGCAGAGTGGGCATTCGGTTTGGCCTTGTTGTCGGGCTTGGGTGATGAGTCGTTGCCGCCAGCGCCGGTGGGCTTGGCTGGCTGTGCGATTGGTGCGTGCCATGATGTGCCTGTTCCTCGCCTAGCCCCGTACGGGTCTTATCTGCCTCTCTAACGGCCTGGGAACCGTTGGGGGTATGAATACTCTACCCTTGCCCTGCCGATCGATCCTAGGCCCTGTTTTGTTCGTTTGAGGGGGTGTTCTGTTGATGGTGGGGTGGTTGTTTTCTCCACTACCCCCTGGCATGTGAAAAAGATCACATCGCCCCCCAGCTATGTCAAAAGAGAAGGACACGAAAGAAAAAAGGGGGTGGATGGGTGTTCGCGTTTCACAGCTTAGCGCTGAGCGCCTAGCGCTAAAGGACACAGGCTAAGCGGGAACACCTTAAGGTTTTAAAGTCTTCTACATATAATATACACTTTAAGTCTTACCTGGTGTTAAGGGTGTTGGCGTGACACGCCGTACGCCTTCAGCCGAACACGCCAAGCCTGAAAGGGACACGGGTGTCAGAGTGTGGGGAGTGTACAAACCGGGAGCGTGCGACCGGTGGTACACGAGTCACACGGTGAAAAGTCCATCGGCGTTGACGGCAAAAGGTTCCTCTTCTCCCCTGATGAAGAAAAGAAGAAAAGAGAGAAAGTACCAAAGAGAGTAAAGAAGTAAAGAAGTTAACCCCTTAGCTCTTCTAAAACTTTTATAACTTATATTATATTATTATACCTATAAGCTTTAAGACTTATAGGTATAATATTAAAGTTTAAGACTGATGGTTAACTTTAAATACTTAAGGTCTTTAAAGTCTTATAGTTACTTTAAGTGTTTAAAGCTTATAAGTCTTTAAGTCTTAATAGTTATTTTAAGTTTTAAAGCCTTAAACACTGATGTTAAGTTTATATCCTTAAGTGCTAAGCCTTTAAGGTTTTATACTTAACTTAGGTGTTAAGATCTTTATACTGATGCTGAGCCTTGAAGGGCTCAGTGCTAAGTGTGTAAGCCTTTAAGGTTATTAATTAACTTTAAGTGCTAAGCTCTTAAGTTTACTTAAAGTGTTTAAAGCTTTAAGACTGATGCCGAGCCCTTGAGGGGCTCGGTGCTAAGCTATCAGCACCTTAGCGCTAAGCCCTTCGGTCTTTAAGTCTTTGGTAGACTGATGGATGTAAGGGTGAAAGCCGCGTCAGCGGATTTCGGCCTTGCGTCCAGCTGGCTACCTGTCCAGCCTATCATATGCCACCTGGGATGAGTCAAACTGGTGGTTTTGGCTCTATAGGCGGGTTTGAGGGGTGTAAACGGGTGTTTTTGGTAGTAAAGGTCCAAAAATTAAACCTAAACTTTTCCTTAAATTTTCTTAGAGTCTTGTAACCTTTGAGGGTGGTTAAGACCGAAACCCCTAGTCAGAACAGGTTTCACTCCCGAACAGCTCTCACACTGTACCCTTGTGTCCTTTCCGAACACGCTAGGCCCATCAGTGCTGAGGGTGTTCCCTCAGGCTTTCGAGTACTCGTCGCTAGGGCTCCTCGTACTCTCAAGCCTTCCCTGATGGCGTGTACTCCTTTCAGGGCTGTGCCTGTTCGGGCTGATGCCGAGCCCTCAAGGGGCTCGGTGCTAACTGCTAAGACCATCGGTGCTAAGCGCTAAGACCTTAAGGCTTGAAGGCTGATGCCCCCCTCTTTCTTTTACCGTGTCCTTCTTCCCCCACAGTAACCAACACTGTCCACATAGTTGAGGCTTAGCTAACCAGGATAGGGGCTGATGATCTATGCCGAGATGGCTGATCGCGTATCAGGCTCCTGTAGGCGTCTAGAATCGATCAGAATTGCTTGGGGGTATAAACACCTAGCCCCCACCCTGCAAGGCGCTCCTAGGCGCCGTGTCACAGCTTTAAACGGCATTTCTGGGCTACACCCTCCACGCCAGATCGACCGAGTGGCCTCGAGGGTGCACACCAAGCCAGGAGAGTGTGGCCTATCTCACACGGTATGAGGGTGTAGATTCCATGCCCACATATGGCACCTCGAACCCCGTGATGAAAGCCAAGGTAGATCTGCCTGGTCATCTACCGAACCTGCTATCACCCAGACATACCCCTGAGACGCCCTAGAAGGGCCCTAGAATCGA	hypothetical protein Terminase small subunit	MIYAEMADRVSGSCRRLESIRIAWGYKHLAPTLQGAPRRRVTALNGISGLHPPRQIDRVASRVHTKPGECGLSHTV* MLVVSVVQPELPDSRDWCGETRRWWRVWGEDPRARFVSDEEWLFLLDAAMIHDVVWREGRADLVASLRAHVKAFMGMLDRYSVDVASGGRGGGSAVAMIDRYRKRRGA*	15285 15280	3	0 0 0 0 0 0 0 0 0 0 0 0 0 0 0 0 0 0 0 0 0 0 0 0 0 0 0 0 0 0 0 0 0 0 0 0 0 0.00784775 0.0136139 0.0201724 17.9253 0.00852049 0.0166372 0.0192555 20.4583 6.98506 0 0 0 0 0 0 0 0 0 0 0 0 0 0 0 0 0 0 0 0 0 0 0 0 0 0 0 0 0 0 0 0 0 0 0 0 0 0 0 0 0 0 0 0 0 0 0 0 0 0 0 0 0 0 0 0 0 0 0.00222895 0.00114335 0 0 0.00206873 0.00142687 0.00568428 0.086966 0.0151787 0.000392978 0.000984253 0.00080301 0.0019812 0.225272 0.155739 0.00636287 1.65836 0.0798997 0 0.00307772 0.00288386 0 0 0 0 0 0.00386482 0 0 0 0 0 0 0 0 0 0 0
cacnes_clade_8-reg-20	cacnes_clade_8	4	136	2	1PA1N_PN_76 1PA1N_PN_86 1PA1N_PN_92 1PA4N_24YD_34	1PA2F_X07_25 1PA2F_X07_26 1PA2F_X07_28 1PA2F_X07_29 1PA2F_X07_30 1PA2F_X07_31 1PA2F_X07_32 1PA2F_X07_33 1PA2F_X07_34 1PA2F_X07_35 1PA2F_X07_36 1PA2F_X07_37 1PA2F_X07_42 1PA2F_X07_43 1PA2F_X07_44 1PA2F_X07_45 1PA2F_X07_46 1PA2F_X07_47 1PA2F_X07_48 1PA2K_X08_06 1PA2K_X08_10 1PA2K_X08_14 1PA2K_X08_21 1PA2K_X08_24 1PA2C_X09_27 1PA2C_X09_34 1PA2C_X09_35 1PA2C_X09_36 1PA2C_X09_49 1PA2C_X09_50 1PA2C_X09_53 1PA2C_X09_55 1PA2C_X09_56 1PA2C_X09_58 1PA2C_X09_59 1PA2C_X09_60 1PB2F_S1B_57 1PA1N_PN_66 1PA1N_PN_67 1PA1N_PN_68 1PA1N_PN_78 1PA1N_PN_84 1PA1N_PN_85 1AA1K_X01_69 1AA1K_X01_78 1AA1K_X01_81 1AA1K_X01_91 1PA1F_X03_66 1PA1F_X03_67 1PA1F_X03_68 1PA1F_X03_69 1PA1F_X03_70 1PA1F_X03_71 1PA1F_X03_72 1PA1F_X03_73 1PA1F_X03_75 1PA1F_X03_77 1PA1F_X03_79 1PA1F_X03_83 1PA1F_X03_84 1PA1F_X03_88 1PA1F_X03_89 1PA1F_X03_90 1PA1F_X03_91 1PA1F_X03_93 1PA1C_X06_85 1PA1C_X06_89 1PA1C_X06_90 1PA1C_X06_91 1PA1K_X02_66 1PA1K_X02_69 1PA1K_X02_70 1PA1K_X02_73 1PA1K_X02_76 1PA1K_X02_77 1PA1K_X02_82 1PA1K_X02_83 1PA1K_X02_85 1PA1K_X02_86 1PA1K_X02_89 1PA1K_X02_91 1PA1K_X02_92 1PA1K_X02_94 1PA1K_X02_95 1AA1N_X05_69 1AA1N_X05_88 1AA1N_X05_92 1AA3K_X18_04 1AA3K_X18_11 1AA3K_X18_12 1AA3K_X18_14 1AA3K_X18_19 1AA3K_X18_20 1AA3K_X18_26 1AA3K_X18_27 1AA3K_X18_28 1AA3K_X18_29 1AA3K_X18_30 1AA3K_X18_33 1AA3K_X18_34 1AA3C_X18_78 1PA4F_24YD_2 1PA4F_24YD_3 1PA4F_24YD_5 1PA4F_24YD_6 1PA4F_24YD_7 1PA4F_24YD_8 1PA4F_24YD_9 1PA4F_24YD_11 1PA4F_24YD_12 1PA4F_24YD_14 1PA4F_24YD_16 1PA4F_24YD_17 1PA4F_24YD_20 1PA4N_24YD_24 1PA4N_24YD_35 1PA4N_24YD_38 1PA4N_24YD_50 1PA4N_24YD_51 1PA4N_24YD_52 1PA4N_24YD_53 1PA4N_24YD_54 1PA4N_24YD_55 1PA4N_24YD_56 1PA4N_24YD_57 1PA4N_24YD_60 1PA4C_24YD_65 1PA4C_24YD_66 1PA4C_24YD_67 1PA4C_24YD_68 1PA4C_24YD_69 1PA4C_24YD_73 1PA4C_24YD_76 1PA4C_24YD_79 1AA4C_Z03_53 1AA4C_Z04_55	1PA4N_24YD_22 1PA4N_24YD_23	3043	2607734	2610776	90	3043	1	3043	CAATGATCATGATACTTCGAACCAAACGGACGCCTACCGGCACGCTTATGACGCCGAGTATGACCAGTAGTAAGCGCCCGCTCCCGAGTCGTATAATCCGACCTCGTAGCCAACATGGCACAAAACGCGCACGGATCACCATCAGTCACCCTGCGCCACGACCTACCCTGCGCACCCGCAGACCACTCAACCGTGTCACGGCCAGCATTCATGACAGCCCGATTAAAACCCGCCGCCATCGCATCAATCGTGTCATTCGCCCTATCCGGGTCACTCTCAAGAATCTTCATAGTCGAAAACGACCTAGCCAACGCGGCGGCAGCATCAAACTCGTCATACACGATCAAACCAGGATCCACACCGTTAAGCTTCCGAAAATCCGACACAAACCTGGCAGCCAACGACGCCGAACCATCATGGCCGGCACGCTCCAACTCCACACACAAACGCACATACTGCGCATCTGTCATCTTCCCGGAATGCCACAAACGACCAAGCTCAGCATAATAGCCCGCATACTTCCCGGCAAACCTGACCGCCTCACGCTGATACTCAGTCGCAGCAAGCCTCGACATAGCACCCGAAGCCATCGCCTATCAAACCTCGTTAGTTTGACGAGAAATAGCCCCAGCCAGCGCCGCCAACGGATCAGACGACTCAGCACGATGACGCATCACAGCCTCAACCTGCACATCATCCAAACCCAACATCTCCAACACCGTCCGAGAATCCGCCGGCAAAATACCGGCACCAACAAGCTTCGTCACAGCATCCGCCGTAGCCGCCCGAGTCGGCGTCGAAGCATCACGCCAACGCAAACCAACATCACCAAAAAACGCGGCCTCATCAACACTCGAATCCAACGCCCTGGCAGCCAAAAAACCAACCGACAGCCAACCCTGACCAAACGACGTCTGCCTGCGTTCAGCACGCTTCACAAGCCGAGACTCCTCAGCCGCAAGCGCCTCCCCCGACGGCGGGTTAGACGTGATAAACCCGAAATAGCGCTCCGGAACCGCAGCCTCCCCAGCCGTCAACTGCGCCAACAAACGCATCTGATCCGAATACGGTGTAGGCGAATTCACAGGAAACGACCCCACATTCGGAGTGTCACCATCATCATCCTTATCAACAGCCCACACAGAAGCCATCGACAACACCCAGCCAGGCTGCGAAAACTCATCCGCGCTCACACCCGTAACCCACCTTTGCGGATAGGCGTAGAAGTCACGATTCACAGACTGCCCCAACAGTGTTCGCACAGCCTCATCCGTGTAAGCCCTAATCGACCGAGTGATCTCCGAACGGCCATCAATCCTCGACGTACGGCGACGATTCACAACAGGCACCAACGGAACAGCACCCAACACATTCGGTATACGGCCCGTCTCAACCCACTCACGAGACCCACGCCGCTCCACCTGAACAATCACATCAGGCAACAACAACTCAGCCTCAACAACCTCAGGATCACACGTCTGCTGCACCACAAGACCAGCATCCAAACGAGACCCATCAGCCGAAAACCGGCCAGTACAATTCTTCGGCGACTGCGGACGAACCAACACCGACCCATCCCCCTGGGGAATGATCGCCACAAACGACAACCCAAAAATCAGTGCATCAAGGTGAACGTCACACGACGCCGTAGCAAGCCGATTCGCAGCATACACACCATCCAGACCGTAGCCGTCACCATTAGTCCAGCCAAGCCAATCCAGACGCTCCTCCAAAGCATCCACAGCAATACCAGGCCACGACACCACCGTCTGCACACGCTGCAACTCCGGCGGAATAGCCACCCCCAAATCACGCACCCGATTAGAGCCCTCATAGTAGCCCTCAATACGGCAATGCCACGAAGACAACCTTTGGATACGATCAAACATGCCCTCAATCAGAGCCAACTCATCCGAGTTCATACCACAGACACCCGCTTCCTACCAGACCGTTCACGCCGCCTAGCCTTCGCCATCTTCGCACCAAGATAAGCCAAAGACACAGCCTCCAAAGGAACCTCAGAACCATCCTTAAACGAGGAACCCCAACCCCACGCAGAACCCTTCTTCTTCTGCACAGCCGACCTCACAGCAATATCCAACATGTCACGCCTCGAATCAGCCCTAGGGTGAGAAACCACACCAGACCTTACACCCTCCAGGAACGCCTGACACGCCTCCACATACACCCCAGTATCAGCCACAATCACGCCACGACCCGGAACACCACGATCCGTCAACGCCTTCTGCAACAACACCGCACCAGACCCGGCAACCATGATCTTTTCAGTGTCACCCCAACGCAACGCCAACCAGTCAGCCAGCTGGCCCACACCATCAACAATCGTGCCAGACAGGCCATCAATAACCTCAACATGAACCCCAGCATCAGTCCGGCCAGCACCCGCCAACGCGACACGATCCCCCGAGCGAGAAAACGAGACACCAAAAACCTTCCCGCCAACCAGAGCCGCCTCATCCACCGCCGACTGAACCCACTTATCGGCTGGTATCACCGACGAAGCAGACTGGCCACGATCCCACCAGCCAAGCCGCTCCCGAGCAAACCCGGCAGCAGACATCGACTCATGCTCATCGCTCACGGTCCCAAAATTCAGACGACGACCCAACGCCGGATTCGTATCCCCCGCCAACTTCCGCCACTGCCGCGACACATCATCCGGATCAGACTCGTCAGGAATCGAAAACTCCGTCCACGCAAACCGTTTACCACCCGACAAAGCCTGCCCACGCAAACGCAACACAACCGAACCATCCGCCAACGGCCCAGGCGGCGTACCCAAAAAAATCTGCTGAGGATCACCAGACGGGGCAGCAGACACTGTTGGAAGCAACGCTTCCAACTGCTCATCCGACAACTCCTGAGCCTCATCACACACCAAATCATCAACCGTAAAACCACGAGCAGAACCCCGGCTACGAGCCACAAACTCCACCGACCCCCAACCAGGACAGCCACACTTCTTCTCAAACGTGGCACAATCCGGATGATGCAACACAATAGCCTCCTGACCATTCGTCGC	hypothetical protein Portal protein	MLHHPDCATFEKKCGCPGWGSVEFVARSRGSARGFTVDDLVCDEAQELSDEQLEALLPTVSAAPSGDPQQIFLGTPPGPLADGSVVLRLRGQALSGGKRFAWTEFSIPDESDPDDVSRQWRKLAGDTNPALGRRLNFGTVSDEHESMSAAGFARERLGWWDRGQSASSVIPADKWVQSAVDEAALVGGKVFGVSFSRSGDRVALAGAGRTDAGVHVEVIDGLSGTIVDGVGQLADWLALRWGDTEKIMVAGSGAVLLQKALTDRGVPGRGVIVADTGVYVEACQAFLEGVRSGVVSHPRADSRRDMLDIAVRSAVQKKKGSAWGWGSSFKDGSEVPLEAVSLAYLGAKMAKARRRERSGRKRVSVV* MNSDELALIEGMFDRIQRLSSWHCRIEGYYEGSNRVRDLGVAIPPELQRVQTVVSWPGIAVDALEERLDWLGWTNGDGYGLDGVYAANRLATASCDVHLDALIFGLSFVAIIPQGDGSVLVRPQSPKNCTGRFSADGSRLDAGLVVQQTCDPEVVEAELLLPDVIVQVERRGSREWVETGRIPNVLGAVPLVPVVNRRRTSRIDGRSEITRSIRAYTDEAVRTLLGQSVNRDFYAYPQRWVTGVSADEFSQPGWVLSMASVWAVDKDDDGDTPNVGSFPVNSPTPYSDQMRLLAQLTAGEAAVPERYFGFITSNPPSGEALAAEESRLVKRAERRQTSFGQGWLSVGFLAARALDSSVDEAAFFGDVGLRWRDASTPTRAATADAVTKLVGAGILPADSRTVLEMLGLDDVQVEAVMRHRAESSDPLAALAGAISRQTNEV*	15440 15435	3	0 0 0 0 0 0 0 0 0 0 0 0 0 0 0 0 0 0 0 0 0 0 0 0 0 0 0 0 0 0 0 0 0 0 0 0 0 0.0191332 0.0125557 0.0138491 20.9996 0.0128509 0.0153099 0.031055 19.7315 7.30671 0 0 0 0 0 0 0 0 0 0 0 0 0 0 0 0 0 0 0 0 0 0 0 0 0 0 0 0 0 0 0 0 0 0 0 0 0 0 0 0 0 0 0 0 0 0 0 0 0 0 0 0 0 0 0 0 0 0 0 0.000567213 0 0.00152998 0 0.00136926 0.0055918 0.101183 0.0104528 0.00173357 0.000972176 0.000763827 0 0.225549 0.169085 0.00836588 1.61976 0.0703185 0 0 0 0 0 0.00559625 0.00144202 0 0 0 0.00223922 0.00195076 0 0 0 0 0.00129696 0.00187062 0 0
cacnes_clade_8-reg-21	cacnes_clade_8	1	139	2	1PA1K_X02_82	1PA2F_X07_25 1PA2F_X07_26 1PA2F_X07_28 1PA2F_X07_29 1PA2F_X07_30 1PA2F_X07_31 1PA2F_X07_32 1PA2F_X07_33 1PA2F_X07_34 1PA2F_X07_35 1PA2F_X07_36 1PA2F_X07_37 1PA2F_X07_42 1PA2F_X07_43 1PA2F_X07_44 1PA2F_X07_45 1PA2F_X07_46 1PA2F_X07_47 1PA2F_X07_48 1PA2K_X08_06 1PA2K_X08_10 1PA2K_X08_14 1PA2K_X08_21 1PA2K_X08_24 1PA2C_X09_27 1PA2C_X09_34 1PA2C_X09_35 1PA2C_X09_36 1PA2C_X09_49 1PA2C_X09_50 1PA2C_X09_53 1PA2C_X09_55 1PA2C_X09_56 1PA2C_X09_58 1PA2C_X09_59 1PA2C_X09_60 1PB2F_S1B_57 1PA1N_PN_66 1PA1N_PN_67 1PA1N_PN_68 1PA1N_PN_76 1PA1N_PN_78 1PA1N_PN_84 1PA1N_PN_85 1PA1N_PN_86 1PA1N_PN_92 1AA1K_X01_69 1AA1K_X01_78 1AA1K_X01_81 1AA1K_X01_91 1PA1F_X03_66 1PA1F_X03_67 1PA1F_X03_68 1PA1F_X03_69 1PA1F_X03_70 1PA1F_X03_71 1PA1F_X03_72 1PA1F_X03_73 1PA1F_X03_75 1PA1F_X03_77 1PA1F_X03_79 1PA1F_X03_83 1PA1F_X03_84 1PA1F_X03_88 1PA1F_X03_89 1PA1F_X03_90 1PA1F_X03_91 1PA1F_X03_93 1PA1C_X06_85 1PA1C_X06_89 1PA1C_X06_90 1PA1C_X06_91 1PA1K_X02_66 1PA1K_X02_69 1PA1K_X02_70 1PA1K_X02_73 1PA1K_X02_76 1PA1K_X02_77 1PA1K_X02_83 1PA1K_X02_85 1PA1K_X02_86 1PA1K_X02_89 1PA1K_X02_91 1PA1K_X02_92 1PA1K_X02_94 1PA1K_X02_95 1AA1N_X05_69 1AA1N_X05_88 1AA1N_X05_92 1AA3K_X18_04 1AA3K_X18_11 1AA3K_X18_12 1AA3K_X18_14 1AA3K_X18_19 1AA3K_X18_20 1AA3K_X18_26 1AA3K_X18_27 1AA3K_X18_28 1AA3K_X18_29 1AA3K_X18_30 1AA3K_X18_33 1AA3K_X18_34 1AA3C_X18_78 1PA4F_24YD_2 1PA4F_24YD_3 1PA4F_24YD_5 1PA4F_24YD_6 1PA4F_24YD_7 1PA4F_24YD_8 1PA4F_24YD_9 1PA4F_24YD_11 1PA4F_24YD_12 1PA4F_24YD_14 1PA4F_24YD_16 1PA4F_24YD_17 1PA4F_24YD_20 1PA4N_24YD_22 1PA4N_24YD_23 1PA4N_24YD_24 1PA4N_24YD_34 1PA4N_24YD_35 1PA4N_24YD_38 1PA4N_24YD_50 1PA4N_24YD_51 1PA4N_24YD_52 1PA4N_24YD_53 1PA4N_24YD_54 1PA4N_24YD_55 1PA4N_24YD_56 1PA4C_24YD_65 1PA4C_24YD_66 1PA4C_24YD_67 1PA4C_24YD_68 1PA4C_24YD_69 1PA4C_24YD_73 1PA4C_24YD_76 1PA4C_24YD_79 1AA4C_Z03_53 1AA4C_Z04_55	1PA4N_24YD_57 1PA4N_24YD_60	2872	2610777	2613648	91	2872	1	2872	ATAAGGAAAAGGCTTAAACGCTGTTAAATCAACGTTTAAGCCTTTTTGTGTAGTTAACATAATTATGTATTATAGGTAGTTAGTTTGTATAGAATACGTATAATTTGTAAAATTGAATAGAATATTAAAAAATTCTATATTTTACTCTTCAAAAATATATGCTAAAACCAATTAATAAATTTATATTTTTTTCGTCTTGATTTTTCTTAAAATTGTGATATCTTTACTTTAAATTAATATTTTGGAGGGGTAGAAATGAAAAAAATCTCGAAACTTCTTATTGCATTTTCATTAGTAACAACACTATCATATGCAAGTGCTTCAACTGGTTTTATGAATGATAACTCTCATGAAGCATTTGCTAAATCTAAAAAGAAAAAACATAAAGGAAATGGTAACAAACATAATTGCTTCCCAGTCGGAAACAGTGAATTTTGTACAACTCCATAATTAAAATAGAAAAGGTAAAGCAATAAACAATTGCTTTACCTTTTTTTTAGGTTTCATTTATAATATTGATAATCTTAGAAAGGTAACTTAATGTTATGAAATCATCTTTGTTTATATTAAAAGAACATTTTAATAATTTATATTTAATGAAAAGATTAGCACAATTTGAAATGAAAATTTCTAACAAAAATAATTATTTGGGAACAGCATGGGAATTAATTAATCCTTCAATACAGATTTTTATGTATTGGTTTATTTTTGGTTTAGGTTTCAGAAATAATAGAACTGTTGAGAATATACCTTTTATTTTTTGGTTAATTGTAGGAATAAGTATGTGGTTTTTTGTGAATCAAGGTATTTTAAATGGTACAAAAGCAGTTACTAGCAAATATAAGCAAGTAGCTAAAATGAATTTTCCATTATCTATATTATCTAGTTATATCGTCTTAAGTAAATTTTATACCCATGTGTTATTGCTTATTTTAATTATGCTTATATGTGCTTTAAATGGATATTACCCTACTATATATACATTACAATTATTAATTTTTATCCCTTACACTCTGTTACTGACAATGACAATAACACTATTAACTTCAACATTAGCTGTAATTATTAGAGACATCCAAATGCTTATGCAAGCTCTTATGAGAATAATATTTTTTATATCTTCAATTTTATATTTACCGACAAATGCTTTAGTTTTAAAGGTTATACAATTTAATCCTATCTATTTTATAGCTGAAAGTTATAGAGCAGCAATTCTATATCAAAATTGGTTTTTTATAACACATTGGAAACTATCTTTATATAATCTTACTTTCCTTTTAATTACTTTTGTGTTGGGCTCTATTTTACATGTTAAATATCGTGAACAATTTGCAGATTTTTTATAAACAGAATATAAAGAACATTATTTTTGATCTTATTCTCATTTCTTTTTTAATTTTATTTTTCATTTGGGTTTAATAATTATAGCAAAAATATTTTTGGTTGCTGCGGTTTTGATGGTTTTGAACTTAGTGGCTAGCAATTAGCCGCTATTTTTTCGTTAGAAAAAATCCATAAGGGGCTTGGGGATTATCCCCAACAAGCAGGCGCGTCTGCCACATTAGTGGCTAGCAAAGCCAATGCTTGCCAAACCACTTAACGACTTGATAAATTTTGCTTTACCCTGTAAAGTAAAATTGTATTAAGGAGTTATCTTTCGAAGAAAGCGTGGTGGGAATAATGAGCGAACAAAACACATTTGTGGCTAGCGACGAAACTGTTGGGCGAAACCGTAAACCCAACCGTAAGGAGCCAAAACAAATCAGTTTTCGTGTGAGCGAATCCGAATATTTAAAGTTGAAACAATCAGCTGAAACTTTAAATATGAGTGTGCCTGCTTTCGTTAAGAAAAAGGCACAAGGCGCCCGATTGGTCGCACCCAAATTGGATCAAACAACACGACAATCGGTAGCGAAAGATTTGAGTATGTTGGGCGCAAATGCCAATCAGATTGCGAAATATTGCAACCAACATCAACATGAAGCACCGAACTACGAAGCATTAGAACGTAATATCAGTGAATTACGTGAAAGGTTGAATGACATATGGGAAAGAATTTAGAAATAGTAACAAGCTTATTTGTATTAATACTTGCTATAGGCTTTTCAATTTGGAATTTTTATAACCATTCATATACAACAGCCATAATTATGTTAGTTATTGGAGTAATCAATATTGGTTATTTAATTCAAGAAATAATAGAAAAACGACGTGATGATGATGGCAACAACTAAATTAAGTGCCACCAAATCAACATCACGGGCGATTAATTACGCTGAAAAACGTGCCGTTGAAAAAAGTGGTTTAAATTGTGATGTAGACTATGCGAAATCGAGTTTCAAAGCCACTCGTGAATTATATGGCAAAACGGACGATAATCAAGGTCATGTGATTATCCAATCGTTTAAACCTGACGAAGTCACGCCTGAACAATGTAATCAGCTAGGTTTAGAACTCGCTGAGAAAATGGCGCCCAATCATCAAGTCACTGTCTATACACACAATGATACGGATCATGTACACAACCATATTGTGATTAATGCTATTGATCTTGAGACAGGGAAAAAATTTAACAACAATAAACAAACCTTACGTGATTTAAGAGATTTTAATGATGAGGTGTGTCGAGAACATGGTTTAAGCGTGCCAGAAAAAGATACAGCACGCTTACGTTATACGCAAACGGAAAAAGCGATTGCTGACCCTAATACGAAATCAACAGCCCAATATTCATGGAAAGATGAGATTAGAGAGGCGATAGACCAATCACAAGCAACGAATATGGATGAATTCAAAGACCATTTAAAGCAATATGGCATTACGATTGAACGTGTTACCCCCAAAAGCATTACCTATCGGCATTTAGCTGAAA	hypothetical protein hypothetical protein teichoic acid ABC transporter permease plasmid mobilization relaxosome protein MobC	MGKNLEIVTSLFVLILAIGFSIWNFYNHSYTTAIIMLVIGVINIGYLIQEIIEKRRDDDGNN* MKKISKLLIAFSLVTTLSYASASTGFMNDNSHEAFAKSKKKKHKGNGNKHNCFPVGNSEFCTTP* MKSSLFILKEHFNNLYLMKRLAQFEMKISNKNNYLGTAWELINPSIQIFMYWFIFGLGFRNNRTVENIPFIFWLIVGISMWFFVNQGILNGTKAVTSKYKQVAKMNFPLSILSSYIVLSKFYTHVLLLILIMLICALNGYYPTIYTLQLLIFIPYTLLLTMTITLLTSTLAVIIRDIQMLMQALMRIIFFISSILYLPTNALVLKVIQFNPIYFIAESYRAAILYQNWFFITHWKLSLYNLTFLLITFVLGSILHVKYREQFADFL* MSEQNTFVASDETVGRNRKPNRKEPKQISFRVSESEYLKLKQSAETLNMSVPAFVKKKAQGARLVAPKLDQTTRQSVAKDLSMLGANANQIAKYCNQHQHEAPNYEALERNISELRERLNDIWERI*	15805 15790 15795 15800	0	0 0 0 0 0 0 0 0 0 0 0 0 0 0 0 0 0 0 0 0.0022691 0.0014624 0.00055036 0.00087047 0.0014663 0 0 0 0 0 0 0 0 0 0 0 0 0.0038688 0 0 0 0 0 0 0 0 0 0 0 0 0 0.008478 0.01665 0.0012065 0.010207 0.0094328 0.00089449 0 0.0029016 0 0.0031654 0.001187 0 0.0029016 0.020195 0.0014712 0 0.0029563 0 0.01121 0.014898 0.0080628 0.011167 0.0026114 0.0063427 0.0043308 0 0.0075957 0.0085693 2.0557 0.0071062 0.0044815 0.0026136 0.0085392 0.0059483 0.0086531 0.0038638 0.0094927 0 0 0 0 0.0026114 0.0032876 0.0030132 0.0045265 0.0018434 0.0011316 0.00091629 0.0013057 0.013928 0.0054029 0.0020277 0.0022708 0.018653 0.052961 0.03541 0.039467 0.038929 0.043453 0.057626 0.033559 0.056459 0.09219 0.040039 0.037623 0.02954 0.037856 0.059162 0.05807 0.063826 0.081282 0.049184 0.04414 0.050052 0.04768 0.034612 0.083203 0.076652 0.087905 0.054232 0.23154 0.16495 0.058714 0.044228 0.071581 0.071534 0.12726 0.067563 0.14056 0.040222 0.0034239 0.01196
cacnes_clade_8-reg-22	cacnes_clade_8	5	133	4	1PA1N_PN_84 1PA4F_24YD_11 1PA4N_24YD_22 1PA4N_24YD_23 1PA4N_24YD_35	1PA2F_X07_25 1PA2F_X07_26 1PA2F_X07_28 1PA2F_X07_29 1PA2F_X07_30 1PA2F_X07_31 1PA2F_X07_32 1PA2F_X07_33 1PA2F_X07_34 1PA2F_X07_35 1PA2F_X07_36 1PA2F_X07_37 1PA2F_X07_42 1PA2F_X07_43 1PA2F_X07_44 1PA2F_X07_45 1PA2F_X07_46 1PA2F_X07_47 1PA2F_X07_48 1PA2K_X08_06 1PA2K_X08_10 1PA2K_X08_14 1PA2K_X08_21 1PA2K_X08_24 1PA2C_X09_27 1PA2C_X09_34 1PA2C_X09_35 1PA2C_X09_36 1PA2C_X09_49 1PA2C_X09_50 1PA2C_X09_53 1PA2C_X09_55 1PA2C_X09_56 1PA2C_X09_58 1PA2C_X09_59 1PA2C_X09_60 1PB2F_S1B_57 1PA1N_PN_66 1PA1N_PN_67 1PA1N_PN_68 1PA1N_PN_76 1PA1N_PN_78 1PA1N_PN_85 1PA1N_PN_86 1PA1N_PN_92 1AA1K_X01_69 1AA1K_X01_78 1AA1K_X01_81 1AA1K_X01_91 1PA1F_X03_66 1PA1F_X03_67 1PA1F_X03_68 1PA1F_X03_69 1PA1F_X03_70 1PA1F_X03_71 1PA1F_X03_72 1PA1F_X03_73 1PA1F_X03_75 1PA1F_X03_77 1PA1F_X03_79 1PA1F_X03_83 1PA1F_X03_84 1PA1F_X03_88 1PA1F_X03_89 1PA1F_X03_90 1PA1F_X03_91 1PA1F_X03_93 1PA1C_X06_85 1PA1C_X06_89 1PA1C_X06_90 1PA1C_X06_91 1PA1K_X02_66 1PA1K_X02_69 1PA1K_X02_70 1PA1K_X02_73 1PA1K_X02_76 1PA1K_X02_77 1PA1K_X02_82 1PA1K_X02_83 1PA1K_X02_85 1PA1K_X02_86 1PA1K_X02_89 1PA1K_X02_91 1PA1K_X02_92 1PA1K_X02_94 1PA1K_X02_95 1AA1N_X05_69 1AA1N_X05_88 1AA1N_X05_92 1AA3K_X18_04 1AA3K_X18_11 1AA3K_X18_12 1AA3K_X18_14 1AA3K_X18_19 1AA3K_X18_20 1AA3K_X18_26 1AA3K_X18_27 1AA3K_X18_28 1AA3K_X18_30 1AA3K_X18_33 1AA3K_X18_34 1PA4F_24YD_2 1PA4F_24YD_3 1PA4F_24YD_5 1PA4F_24YD_6 1PA4F_24YD_7 1PA4F_24YD_8 1PA4F_24YD_9 1PA4F_24YD_14 1PA4F_24YD_16 1PA4F_24YD_17 1PA4F_24YD_20 1PA4N_24YD_34 1PA4N_24YD_38 1PA4N_24YD_50 1PA4N_24YD_51 1PA4N_24YD_52 1PA4N_24YD_53 1PA4N_24YD_54 1PA4N_24YD_55 1PA4N_24YD_56 1PA4N_24YD_57 1PA4N_24YD_60 1PA4C_24YD_65 1PA4C_24YD_66 1PA4C_24YD_67 1PA4C_24YD_68 1PA4C_24YD_69 1PA4C_24YD_73 1PA4C_24YD_76 1PA4C_24YD_79 1AA4C_Z03_53 1AA4C_Z04_55	1AA3K_X18_29 1AA3C_X18_78 1PA4F_24YD_12 1PA4N_24YD_24	2263	2628841	2631103	98	2263	1	2263	CTGAACCCGCAGCGCAGACCGGCTGGCTGGTCACCTCGATAAAACACTGAAATCCGTTGCACGAGAACTAACTTGAGTAGTCAGGTTATCTCGTGCCGGCCTTGCGGCCGCTCAGGTCCTTTCGGGCCATTGACGCTTCACCGGCCGGTGCCAGCTCACCCGAGGGTGAGCTGGTCTTCCCCGCGCCTCCACGTCCCATCCCCGGCGAACTCCCGGTTCCGTGAAAATCGACACCGGATTTCGGTGCCGCTAATTTCGCCAGATTTGCTGCAGCATTGAGGTCTCTGTCCACGACAACACCGCAACGATGGCAGATGTATTCACGCTCGGACAAGGAGAGCTTGGATTTCACTTCTCCACATTCCGAACACGTTTTCGATGATGGGAACCACCGATCGGCAATGACGGTTCTACCGCCATTCCACCTCGTTTTGTAGGTGATTCTCCGTCGAAGATCGGCAAACGAGGCCTGCGCTATCGCACGATTCAGACCACGTTTGTGTGCGCCTCCGCGCGTCATCATGGCTTGAACGTTCAAGTCCTCGATGACGACGGTCTCATAATTCTTCGCCAACCCATGAGCAGCCTTCGCGGCAAGATCGCGACGGACGTTCGCCATGGTATTGCGATACTTGCGAACCTGGTTGTTCGCGCGAATCCACCGATTCGAGGGCGTGGTTTTCGTCCTCTTATCCGGGCCATGCTTACGCGAGAGTTTGCGCTGAAGGTGCCGCACTCGCGCTTCATCCTTTGTGACCGATTGCGGCAATCCCCTACGCATGACTTCATCACCGTGGGAATTTGCCGCAACGATGACGTGATCTCCCACACCCATGTCCACCCCGGCAACAGAGCCGGAATGTGCGTGGGTTTCGGGAATGCGTTTCTTCTCGTACACGGTGAAGGAGACGTGCCAATAATTGAACCCGCGAGAGATCGTGGCCTGAGTGATCCTTGCCGTACCTTTGGCGATTTTACGTTGCAATTCGCGCGTATTTTCGCGAGTCTTTATGGTTCCGATTCGGGGCAGTGCCACCGAGTGACGATCAGGATTGACACGAATCGTCCCGGTCGAGAACGTACACGATTCATGGCATCCGCGCTTGTGGAGCCGGGGGAAGCCCACTCTTCTACCCTTGCGCTTCCCGCCCCTGGAGTCATGCCAGTTCTCAATGGAATCATGGGCACGACGTGCCGCATCATTGCCGATCTCCTTCGACACTTCTGGCCACCACGGAGCACACTCACCCTTGGTGCGATTCCAGTAATTGCGCATATCATAGGCAGACAACTTAAACGTGAACGGCGTCAATTCATCCTCAGGAACACCACGTTCTTTTTCTTCGGCACGAGTGTGAATGTCGTCGCGCCACTGGGAAATGAGATAATTGTAGACAAACCTTGCTGCGCCCGTATGCTGACGCAATTTCCGTTCCTGCGACGTCGTGGGTTTCAACGCAAACTTGTAGGACCGGACAACAACATCTGTGCCATTCTTGTCCAGTTTCGGGACGGCGGGCTCAGTGATCATGTGTGATCACCCGTAACGGATTCTTCACCGTCAGTGATCATGGCCGTTTCCACGGCCTTTCGGGCGCGATGTTTCGCCGATCTCTTTCCGTACAATCTCGCACACATGGACGTGAGCACATCTGTCATATCCTGCACAAGATCGTCTTCGATCTCCTTGTCGTCAACGACAAGGAGACGACGATTCTGTGCCGAGAGCGCCGCTTCAATGTATTCCGACCCGAATCGGCAGAATCGATCGCGATGTTCCACAAGAATCGTCCTGACAGAACCATCTCGCAACAATTTCTCGAACTTCTTCCGATGCCCATTGAGACCGGAACCAATCTCGGTGACAACACCATCAACCGACAATTCCTTCGCGCTCGCCCATCTCATGACTCGAGCGATCTGCCTATCAAGATCGGATTTCTGATCCGCCGAGGACACCCGAGCATAAATGATCACTTTCGTCGGCTCAAAGGTCGATCCCTCGAACGGCAACCCATGCTCGTCACAATCAACAAGCACGAGCCTTCCCACTCGATGCACGGGAACAGGCATGAGCCCACGGTGATACCACCGCAGCGCGGTCTGATACGAAATCCCGCGCACTCCTGCCCACTCCTTGAGATTCATACCACCTACTATAATGTGCTTAAGTCAACTAAACAGGCCTTAACTGGCAACTGCTCGCCGCCCTCCGCACATCGGCCGGGTCTAGGGAACCTTCACTGGTGAAGAGGAAGGAACC	IS607 family element RNA-guided endonuclease TnpB IS607 family transposase	MITEPAVPKLDKNGTDVVVRSYKFALKPTTSQERKLRQHTGAARFVYNYLISQWRDDIHTRAEEKERGVPEDELTPFTFKLSAYDMRNYWNRTKGECAPWWPEVSKEIGNDAARRAHDSIENWHDSRGGKRKGRRVGFPRLHKRGCHESCTFSTGTIRVNPDRHSVALPRIGTIKTRENTRELQRKIAKGTARITQATISRGFNYWHVSFTVYEKKRIPETHAHSGSVAGVDMGVGDHVIVAANSHGDEVMRRGLPQSVTKDEARVRHLQRKLSRKHGPDKRTKTTPSNRWIRANNQVRKYRNTMANVRRDLAAKAAHGLAKNYETVVIEDLNVQAMMTRGGAHKRGLNRAIAQASFADLRRRITYKTRWNGGRTVIADRWFPSSKTCSECGEVKSKLSLSEREYICHRCGVVVDRDLNAAANLAKLAAPKSGVDFHGTGSSPGMGRGGAGKTSSPSGELAPAGEASMARKDLSGRKAGTR* MNLKEWAGVRGISYQTALRWYHRGLMPVPVHRVGRLVLVDCDEHGLPFEGSTFEPTKVIIYARVSSADQKSDLDRQIARVMRWASAKELSVDGVVTEIGSGLNGHRKKFEKLLRDGSVRTILVEHRDRFCRFGSEYIEAALSAQNRRLLVVDDKEIEDDLVQDMTDVLTSMCARLYGKRSAKHRARKAVETAMITDGEESVTGDHT*	16870 16875	0	0 0.0026513 0 0 0 0.0036579 0 0 0 0.0044189 0 0 0 0 0 0 0 0 0 0 0 0.0021382 0 0.00093357 0.0034886 0.0040172 0.0022095 0 0.0017443 0 0.0061454 0.0033142 0 0.003977 0.0041427 0 0.002455 0 0.0011428 0 0.0045103 0.001721 2.5117 0 0.0033992 0 0.0034421 0.0060057 0.003899 0.0017443 0 0 0 0 0 0 0 0 0 0 0 0 0 0 0 0 0 0 0 0 0 0 0 0 0.00063127 0 0.0012275 0.0012275 0 0 0.00067947 0.00083903 0.0010866 0 0 0 0.00087215 0.021653 0.026753 0.015725 0.0050081 0.016527 0.045916 0.013945 0.0038169 0.0093109 0.0050433 0.0092875 0.021498 0.16533 0.0091426 0.0051987 0.001441 0.36754 0.0086339 0.0053874 0.0084824 0.008606 0.0087475 0.011462 0.06122 1.327 0.43521 0.0065514 0.0046491 0.0039969 0.0055213 1.4718 2.0674 0.37958 0.038445 2.1032 0.0091551 0.0053507 0.0040046 0 0.0054868 0.0073692 0.0056523 0 0.013634 0.015309 0.0083856 0.002783 0.0052314 0 0.0067619 0.0080093 0.0063632 0.0021245 0 0
cacnes_clade_8-reg-23	cacnes_clade_8	4	137	1	1PA1N_PN_76 1PA1N_PN_86 1PA1N_PN_92 1PA4N_24YD_34	1PA2F_X07_25 1PA2F_X07_26 1PA2F_X07_28 1PA2F_X07_29 1PA2F_X07_30 1PA2F_X07_31 1PA2F_X07_32 1PA2F_X07_33 1PA2F_X07_34 1PA2F_X07_35 1PA2F_X07_36 1PA2F_X07_37 1PA2F_X07_42 1PA2F_X07_43 1PA2F_X07_44 1PA2F_X07_45 1PA2F_X07_46 1PA2F_X07_47 1PA2F_X07_48 1PA2K_X08_06 1PA2K_X08_10 1PA2K_X08_14 1PA2K_X08_21 1PA2K_X08_24 1PA2C_X09_27 1PA2C_X09_34 1PA2C_X09_35 1PA2C_X09_36 1PA2C_X09_49 1PA2C_X09_50 1PA2C_X09_53 1PA2C_X09_55 1PA2C_X09_56 1PA2C_X09_58 1PA2C_X09_59 1PA2C_X09_60 1PB2F_S1B_57 1PA1N_PN_66 1PA1N_PN_67 1PA1N_PN_68 1PA1N_PN_78 1PA1N_PN_84 1PA1N_PN_85 1AA1K_X01_69 1AA1K_X01_78 1AA1K_X01_81 1AA1K_X01_91 1PA1F_X03_66 1PA1F_X03_67 1PA1F_X03_68 1PA1F_X03_69 1PA1F_X03_70 1PA1F_X03_71 1PA1F_X03_72 1PA1F_X03_73 1PA1F_X03_75 1PA1F_X03_77 1PA1F_X03_79 1PA1F_X03_83 1PA1F_X03_84 1PA1F_X03_88 1PA1F_X03_89 1PA1F_X03_90 1PA1F_X03_91 1PA1F_X03_93 1PA1C_X06_85 1PA1C_X06_89 1PA1C_X06_90 1PA1C_X06_91 1PA1K_X02_66 1PA1K_X02_69 1PA1K_X02_70 1PA1K_X02_73 1PA1K_X02_76 1PA1K_X02_77 1PA1K_X02_82 1PA1K_X02_83 1PA1K_X02_85 1PA1K_X02_86 1PA1K_X02_89 1PA1K_X02_91 1PA1K_X02_92 1PA1K_X02_94 1PA1K_X02_95 1AA1N_X05_69 1AA1N_X05_88 1AA1N_X05_92 1AA3K_X18_04 1AA3K_X18_11 1AA3K_X18_12 1AA3K_X18_14 1AA3K_X18_19 1AA3K_X18_20 1AA3K_X18_26 1AA3K_X18_27 1AA3K_X18_28 1AA3K_X18_29 1AA3K_X18_30 1AA3K_X18_33 1AA3K_X18_34 1AA3C_X18_78 1PA4F_24YD_2 1PA4F_24YD_3 1PA4F_24YD_5 1PA4F_24YD_6 1PA4F_24YD_7 1PA4F_24YD_8 1PA4F_24YD_9 1PA4F_24YD_11 1PA4F_24YD_12 1PA4F_24YD_14 1PA4F_24YD_16 1PA4F_24YD_17 1PA4F_24YD_20 1PA4N_24YD_23 1PA4N_24YD_24 1PA4N_24YD_35 1PA4N_24YD_38 1PA4N_24YD_50 1PA4N_24YD_51 1PA4N_24YD_52 1PA4N_24YD_53 1PA4N_24YD_54 1PA4N_24YD_55 1PA4N_24YD_56 1PA4N_24YD_57 1PA4N_24YD_60 1PA4C_24YD_65 1PA4C_24YD_66 1PA4C_24YD_67 1PA4C_24YD_68 1PA4C_24YD_69 1PA4C_24YD_73 1PA4C_24YD_76 1PA4C_24YD_79 1AA4C_Z03_53 1AA4C_Z04_55	1PA4N_24YD_22	2230	2631104	2633333	99	2230	1	2230	CTCAACAACGGCACCCCAGAAACCATCCCCAACGCCATTATCGAGAAAGCGCGAGGCAGCAACGACCGCCCACACTCCATGATCCGCGACCTCGAAGCCTACCTTGGCGAGGAGCAAGCCTTCAAACTCGCCACCGTACGCACCAAAAACGGCTTCAACGCGGTCGTGCTCAAACCATTGGACGACGCCATCTACGATAAGGTTGCCGAATACGTAGACAAACGCGATAACGGCCAGCTAGACGACACCACAGCCTCAACTGATGCTGACATCGATATCGACTCCATCTGACCACCAATACACATCCAACCGATAGATAGATAAGGTCCCGATGCTCTCTCTCCAAAGATCCTTCGAGAGGGCCTCCCAAACAGCCGCCGAGCTGCCCCGCATACCACAACTAGAACCCCTCTACCGCAACCAGGACATGCACATCCACAAAGGGGACCTAGTCATGATCGCGGGGCGCTCCGGCAGCCAAAAATCCGGGCTAGCCATGTTCATCACCGCCATGCTCAACCAGCCCGCCCTCTACATATCAGGAGACATGACACCCTGGGAGGCCTCCACACGAATCATCTCACTCAACACCCAACACACCACCGCCCAGATACAACAAAACATCGACGACTACGGGCCAGAATACTATCGAGACAGCATACACCACGGCCAACACATCACATTCTCATTCCAGTCACCCATCACATGGACCGACATCACCATGGAGTTGCAAGCCTACATGGAAATGTGGAACACCTTCCCACCCATCATCGTCATCGACAACCTGATGGACATCCAAGACTGCGAGAGTGACTACCAGGCACAGCAAGAAGCCATGCAATGGATCACAGCATTAGGTAGAGATACTGGCTCCACCATTATTGTCACCCACCACGCAACCGACAAAACCGGAACCGACATCGAACACCCCCCGGCTAGGCGGGAAATCAAAAACGGCCTCTCCGAAAAACCACAACTCATCCTCGGAGTCTCCCTGTATGGTGGCGAAGACAACGGCAACGGGCTCACCATCCCCGCCGAGGTACGCATCGCCGTACTCAAACAGCGCACAGGCAAATCCAGCCCCGACGGCACCCGATACGAACGACTACGAGCCTACCCCGAATACACATTCTTCGGGCCCCTCGCCGAAAAACAGCCATGGAACATGACCGAACATCACAAAGGACTATCATGTCAACACAACAGGCACGCAACCGCCGAGCCGGAGCCGAATGGGAAACACGACTCCTCCACCAACTACGCGACACCGGCTATGATATAGAACGCCTCCACCTCAACGGCCGCGAAGACGAAGGCGACCTCATCCTCAAAACCGGCCATAAAACCTACATTATCGAGGCGAAAGCCGGGCAACCCCACCTCGCCGAATTCGTGAAACAAGCCAGCCGGGAGGCACGCAACTACGAAACCCACCGAAACCGCGAAAACCAATCCACCATCGGACTCGTCGTCATGAAACAACGAAACAAACCATGGAGCGAAGCCTATGTGGTATCAACCCTCAACGAGCTCCTCCCACACCTCTGACACCTGCCGCCTCCTCGACACCCACCACATACGCTACAATCCGTCCAAAAACGAGCAACACATCCTCTGCCCGTTCCACGACGACCACCAGCCCTCCATGAGCATCAACCTCGACAAGGGCGTCTGGTACTGCCACACATGCGGTGTCGGAGGCGGACTCGCCAAACTGAAACAACGATTAGAAGAAGAAAACCCGAATGTACGACAGCATACGCCCATACAACATTGCGGAACGCCGCCGAATCCAGAAAGCCTCGGCCCTCTACGAAACCCACCTCGAAAACATACTCGACCTGCTCTCAGCAAGAGGCATCAGCGAAGAAACAGCCCGCTACCACCACCTTGGATACATCGACAATGACCCCATCCCAGGCCACGAAAACTACAACCAGTGCATCACCATCCCATACATGTACCCCGTTTGGGGCGGCCCAGCCGAAATACGAAAAATGCGTTTCCGCTGCTCACTCCAGCATGATTGCAAAACCCACAACCACCCCAAATATCTAACCCCGGCAGGGGACACAGGCTCCATCTACAACATGGCCGCCATGGCCAACCCGGCAGCCGAAATGCACATTTGTGAAGGCGAATTCGACTCCATGATCCTCGAACAATGCGGATGGCCGGCCGTAGCCCTACCCGGGGCCACCTCGTGGCAAACCTTCTGGACCAAATT	hypothetical protein hypothetical protein SF4 helicase domain-containing protein	MFHDDESDGGLVFAVSVGFVVACLPAGLFHEFGEVGLPGFRLDNVGFMAGFEDEVAFVFAAVEVEAFYIIAGVA* MIRDLEAYLGEEQAFKLATVRTKNGFNAVVLKPLDDAIYDKVAEYVDKRDNGQLDDTTASTDADIDIDSI* MLSLQRSFERASQTAAELPRIPQLEPLYRNQDMHIHKGDLVMIAGRSGSQKSGLAMFITAMLNQPALYISGDMTPWEASTRIISLNTQHTTAQIQQNIDDYGPEYYRDSIHHGQHITFSFQSPITWTDITMELQAYMEMWNTFPPIIVIDNLMDIQDCESDYQAQQEAMQWITALGRDTGSTIIVTHHATDKTGTDIEHPPARREIKNGLSEKPQLILGVSLYGGEDNGNGLTIPAEVRIAVLKQRTGKSSPDGTRYERLRAYPEYTFFGPLAEKQPWNMTEHHKGLSCQHNRHATAEPEPNGKHDSSTNYATPAMI*	16975 16965 16970	3	0 0 0 0 0 0 0 0 0 0 0 0 0 0 0 0 0 0 0 0 0 0 0 0 0 0 0 0 0 0 0 0 0 0 0 0 0 0.0129796 0.0110484 0.0256032 17.853 0.00527495 0.0157566 0.0120873 17.7426 6.90156 0 0 0 0 0 0 0 0 0 0 0 0 0 0 0 0 0 0 0 0 0 0 0 0 0 0 0 0 0 0 0 0 0 0 0 0 0 0 0 0 0 0 0 0 0 0 0 0 0 0 0 0 0 0 0 0 0 0 0 0 0 0 0.00305748 0 0.00208555 0.111697 0 0 0.00136397 0 0.00135011 0.153177 0.120681 0.00751835 1.27082 0.0491843 0 0 0 0.004162 0 0.00382485 0.00176695 0 0 0.00124762 0 0 0 0 0.000949004 0 0 0 0 0
cacnes_clade_8-reg-24	cacnes_clade_8	55	78	9	1PA2F_X07_25 1PA2K_X08_14 1PA2C_X09_36 1PA2C_X09_55 1PA1N_PN_66 1PA1N_PN_67 1PA1N_PN_68 1PA1N_PN_76 1PA1N_PN_84 1PA1N_PN_85 1PA1N_PN_92 1AA1K_X01_78 1AA1K_X01_81 1PA1F_X03_66 1PA1F_X03_67 1PA1F_X03_71 1PA1F_X03_72 1PA1F_X03_75 1PA1F_X03_77 1PA1F_X03_83 1PA1F_X03_84 1PA1F_X03_89 1PA1C_X06_85 1PA1C_X06_89 1PA1C_X06_90 1PA1C_X06_91 1PA1K_X02_92 1AA3K_X18_11 1AA3K_X18_12 1AA3K_X18_14 1AA3K_X18_26 1AA3K_X18_27 1AA3K_X18_28 1AA3K_X18_29 1AA3K_X18_30 1PA4F_24YD_2 1PA4F_24YD_5 1PA4F_24YD_6 1PA4F_24YD_8 1PA4F_24YD_11 1PA4F_24YD_12 1PA4F_24YD_14 1PA4F_24YD_16 1PA4N_24YD_22 1PA4N_24YD_23 1PA4N_24YD_24 1PA4N_24YD_35 1PA4N_24YD_38 1PA4N_24YD_51 1PA4N_24YD_53 1PA4N_24YD_54 1PA4N_24YD_57 1PA4N_24YD_60 1PA4C_24YD_79 1AA4C_Z04_55	1PA2F_X07_26 1PA2F_X07_28 1PA2F_X07_29 1PA2F_X07_30 1PA2F_X07_31 1PA2F_X07_32 1PA2F_X07_33 1PA2F_X07_34 1PA2F_X07_35 1PA2F_X07_36 1PA2F_X07_37 1PA2F_X07_42 1PA2F_X07_43 1PA2F_X07_44 1PA2F_X07_45 1PA2F_X07_46 1PA2F_X07_47 1PA2F_X07_48 1PA2K_X08_06 1PA2K_X08_10 1PA2K_X08_21 1PA2K_X08_24 1PA2C_X09_27 1PA2C_X09_34 1PA2C_X09_35 1PA2C_X09_49 1PA2C_X09_50 1PA2C_X09_53 1PA2C_X09_56 1PA2C_X09_58 1PA2C_X09_59 1PA2C_X09_60 1PB2F_S1B_57 1PA1N_PN_78 1PA1N_PN_86 1AA1K_X01_69 1AA1K_X01_91 1PA1F_X03_68 1PA1F_X03_69 1PA1F_X03_70 1PA1F_X03_73 1PA1F_X03_79 1PA1F_X03_88 1PA1F_X03_90 1PA1F_X03_91 1PA1F_X03_93 1PA1K_X02_66 1PA1K_X02_69 1PA1K_X02_73 1PA1K_X02_76 1PA1K_X02_77 1PA1K_X02_82 1PA1K_X02_83 1PA1K_X02_85 1PA1K_X02_86 1PA1K_X02_89 1PA1K_X02_91 1PA1K_X02_94 1PA1K_X02_95 1AA1N_X05_69 1AA1N_X05_88 1AA1N_X05_92 1AA3K_X18_19 1AA3K_X18_20 1AA3K_X18_33 1PA4F_24YD_3 1PA4F_24YD_17 1PA4F_24YD_20 1PA4N_24YD_52 1PA4N_24YD_55 1PA4N_24YD_56 1PA4C_24YD_65 1PA4C_24YD_66 1PA4C_24YD_67 1PA4C_24YD_69 1PA4C_24YD_73 1PA4C_24YD_76 1AA4C_Z03_53	1PA1K_X02_70 1AA3K_X18_04 1AA3K_X18_34 1AA3C_X18_78 1PA4F_24YD_7 1PA4F_24YD_9 1PA4N_24YD_34 1PA4N_24YD_50 1PA4C_24YD_68	2201	2633334	2635534	100	2201	1	2201	TCCGCCCTGCATATCGGGGCCTCTTCATACCTTCAAAAGTGTGAAGGGAATACAGACTCTTCGACTGGAATTAAAATGGTATATGGCGTGTCCGGTCCGCACCCAGCTCCACGATGCGCCATAGGGGAGCCATAACTTCACCAATCGTATACGATATGAGTGTAGGTGAGCATCTACCGGTGGCCGACAGTCAGATACAAGCATGGGCGGATGAAGCAGAAGCTGATTATGACCTCAGCATGCTTCCGCCGTCTCGACGTGGTCGCCCACCGGTGGGGAGGGGCCCGGGCACTGTGGTCCCTGTGCGCTTCGACGCGGACACTCTCAAGGCGTTGTCACAACGAGCCCCTGACGAAGGATTGACCACGCGTTCTGACGCGATCCGTGCTGCGGTTAACCAGTGGCTCGGCCTCGGCTCGTAAACATTATCGGCGCGACAACCTTACTGATGACGCTGTTGGTTACGCCGTAGAGCACATCTTGTACTCGTGGGCGCTCGACGATGCTGATGATCCTCGTTGCTGGATGATGATTCGGTGTTGACCCAGCTGGCCTCCTCATGGAGCTAGTTATCCTCATCTACGACGATGGCTATGAACTCCTGATCCACGCCATGAAAGCCCGCCCTCAGTATCTGAGCTACTTCGCTATCTAGTGTTGTTGGGCGAGTTGAACTCAACTTTTCTCCGACGCAAGCGCCAATAAAAGGCTGATCCATCCGAATACCACCAAACACGGCTGACGTGTGGAACAGATTCAGCAAGACAGGGTGCGGTGCTCGGGTGCGTTGGGGAGATGAGGATATTCAGGCTTCTGGCGGGATGTGGCTTGATGACGTCCAGGATCACCGGTTCGGTTTTGAAGGTGCCTTGCATTAATGTCGACAGGGTCGTACGACTCGAGGACTGGATCGACCAGCCCGTTGCGTCTGAAGAACTTCATCCACCCCGGTGGAGCTCCGGCCGCGTACTGGTGCAACGGATCATTAGCATGGGTAGCGTGAGTATGCCTTCGATCGTGGTCAGTGCTGTCATCATCCAAGATTCTGACGGGCGGCTTCTCACTGTCCGTAAACGAGGCGCCGAGGCATTCATGCTGCCAGGCGGCAAGCCGGAGCCCGGCGAGGACTCGCGTCAGGCAGTAGTCCGGGAAGTGCACGAAGAGCTCGGCGTCGCATTGTCTTCCGACGACCTGCGTCGGGTGGGAGTGTTCACCACGCGAGCAGCGAATGAGGCCGGCCATCAGGTGGTGGCGACGATTTTCACCCACACCCCGGTTGCGGTGAGTGAGCCAGCTGCTGAGATCGAGCAGATTCGTTGGCTCGATTGGAGTGTCGACGCCCTGCCTGATGACCTGGCCCCGCTGCTGGTCGAGGCAGTCATCCCGTGGCTGCGGCGCCGTATCCGGTCGGTCGCTGTATTCACGGGTGCGAAGGATGGAACCGACCCTCATTATCGTGTCGAAGCAACCGCCTTGGGCCGGGGTCTCGCACACGCCGGGATCACCCTGGTTTATGGCGGCGGGAAGGTCGGGATGATGGGTGCTGTTGCTGATGCGGCCCTCGCTGCTGGCGGCGCTGTGATCGGAGTGATGCCGCAGCACTTGGTGGACGGGGAGATCGCCCATCCTAGTCTGACTCACCTCGAGGTAGTGCGGACTATGCATGAGCGCAAGCAGCGGATGAGTGACCTAGCTGACGCGTTCGTCGCGCTACCCGGCGGCGGCGGAACCCTTGACGAGCTATTCGAAGCATGGACATGGCAGCAGCTCGGTGTACACAGCAAACCCGTGGCCTTGTACGACTCGACCTTCTGGGCACCGCTGACCGCGCTACTCAACCACATGACCATCGAAGGCTTCATCCGCCCTGAGGACCGCGCCTCGCTCGTGATCGCCGATACCATACATCAGCTGATGGCCGATCTTGAGGGATGGACCCCACCACCACCGAAGTGGCGCTCGTGACATAGAACAAACGATTCTGACTATGGCTCATTGACATCTGCGCAGCGGCTACTAGCTCCATTGACTTCAAATCGGGCCTTGGCCGAGGCTCGGTTCAGGTGGCCCGGAATGGATCCCCACAAATTGAATGCTCATGATCGAGGTGATGAACGCCCACTCTATTGTCCTACGCCCGGTTGTATCCAGCGAGCAATTGAAGGTGCTGCGCCTGTTGGTCGACCAGGCCGAGCCACTCA	toxin-antitoxin system protein Nudix hydrolase domain-containing protein	MRHRGAITSPIVYDMSVGEHLPVADSQIQAWADEAEADYDLSMLPPSRRGRPPVGRGPGTVVPVRFDADTLKALSQRAPDEGLTTRSDAIRAAVNQWLGLGS* MTSRITGSVLKVPCINVDRVVRLEDWIDQPVASEELHPPRWSSGRVLVQRIISMGSVSMPSIVVSAVIIQDSDGRLLTVRKRGAEAFMLPGGKPEPGEDSRQAVVREVHEELGVALSSDDLRRVGVFTTRAANEAGHQVVATIFTHTPVAVSEPAAEIEQIRWLDWSVDALPDDLAPLLVEAVIPWLRRRIRSVAVFTGAKDGTDPHYRVEATALGRGLAHAGITLVYGGGKVGMMGAVADAALAAGGAVIGVMPQHLVDGEIAHPSLTHLEVVRTMHERKQRMSDLADAFVALPGGGGTLDELFEAWTWQQLGVHSKPVALYDSTFWAPLTALLNHMTIEGFIRPEDRASLVIADTIHQLMADLEGWTPPPPKWRS*	17085 17090	1	1.24313 0 0 0 0 0 0 0 0 0 0 0.00619553 0 0 0 0 0.0075723 0.00486792 0 0 0.00172649 1.62179 0.00212782 0 0.00717376 0.00206518 0.0045434 2.32924 0 0 0.00313811 2.02689 0.00413035 0.00272603 0.00141981 0.00101718 0.0025241 7.62485 6.50402 9.39508 5.51678 0.0143355 2.60408 16.9635 0.0139098 3.0796 0.0739738 8.89623 7.57607 0.0955668 5.64993 6.40444 0.062762 0.065157 0.0450005 4.1802 5.11598 0.0528297 0.922164 5.74038 0.0560904 8.37633 5.42645 0.0884383 7.80603 0.0509902 0.0734825 0.042072 4.5797 5.66197 3.08777 3.70317 0.0169014 0.00719576 0.19598 0.00619553 0.0249381 0.0175593 0.00625788 0.0153649 0.00799245 0.011991 0.0167585 0.0105587 6.04852 0.00728896 0.0223882 0.0823565 0.112922 0.0708051 0.520714 2.51926 4.271 2.2792 0.0294202 0.0342463 5.24592 2.2016 3.76048 4.4438 4.54165 0.0307079 0.27926 0.674402 1.08658 0.0720846 3.1217 3.51962 0.486535 2.45412 0.639248 1.82587 1.96381 4.17539 3.77686 0.0286562 0.0443446 1.6716 2.24977 3.72008 0.330486 2.30789 3.69749 0.184852 3.67563 0.0658933 3.71011 3.17986 0.149084 0.0381646 3.39668 3.75066 0.0338532 0.0387155 0.0360982 0.499721 0.0509281 0.111568 0.0826234 3.60717 0.00443738 4.89802
cacnes_clade_8-reg-25	cacnes_clade_8	2	140	0	1PA1C_X06_89 1PA1K_X02_82	1PA2F_X07_25 1PA2F_X07_26 1PA2F_X07_28 1PA2F_X07_29 1PA2F_X07_30 1PA2F_X07_31 1PA2F_X07_32 1PA2F_X07_33 1PA2F_X07_34 1PA2F_X07_35 1PA2F_X07_36 1PA2F_X07_37 1PA2F_X07_42 1PA2F_X07_43 1PA2F_X07_44 1PA2F_X07_45 1PA2F_X07_46 1PA2F_X07_47 1PA2F_X07_48 1PA2K_X08_06 1PA2K_X08_10 1PA2K_X08_14 1PA2K_X08_21 1PA2K_X08_24 1PA2C_X09_27 1PA2C_X09_34 1PA2C_X09_35 1PA2C_X09_36 1PA2C_X09_49 1PA2C_X09_50 1PA2C_X09_53 1PA2C_X09_55 1PA2C_X09_56 1PA2C_X09_58 1PA2C_X09_59 1PA2C_X09_60 1PB2F_S1B_57 1PA1N_PN_66 1PA1N_PN_67 1PA1N_PN_68 1PA1N_PN_76 1PA1N_PN_78 1PA1N_PN_84 1PA1N_PN_85 1PA1N_PN_86 1PA1N_PN_92 1AA1K_X01_69 1AA1K_X01_78 1AA1K_X01_81 1AA1K_X01_91 1PA1F_X03_66 1PA1F_X03_67 1PA1F_X03_68 1PA1F_X03_69 1PA1F_X03_70 1PA1F_X03_71 1PA1F_X03_72 1PA1F_X03_73 1PA1F_X03_75 1PA1F_X03_77 1PA1F_X03_79 1PA1F_X03_83 1PA1F_X03_84 1PA1F_X03_88 1PA1F_X03_89 1PA1F_X03_90 1PA1F_X03_91 1PA1F_X03_93 1PA1C_X06_85 1PA1C_X06_90 1PA1C_X06_91 1PA1K_X02_66 1PA1K_X02_69 1PA1K_X02_70 1PA1K_X02_73 1PA1K_X02_76 1PA1K_X02_77 1PA1K_X02_83 1PA1K_X02_85 1PA1K_X02_86 1PA1K_X02_89 1PA1K_X02_91 1PA1K_X02_92 1PA1K_X02_94 1PA1K_X02_95 1AA1N_X05_69 1AA1N_X05_88 1AA1N_X05_92 1AA3K_X18_04 1AA3K_X18_11 1AA3K_X18_12 1AA3K_X18_14 1AA3K_X18_19 1AA3K_X18_20 1AA3K_X18_26 1AA3K_X18_27 1AA3K_X18_28 1AA3K_X18_29 1AA3K_X18_30 1AA3K_X18_33 1AA3K_X18_34 1AA3C_X18_78 1PA4F_24YD_2 1PA4F_24YD_3 1PA4F_24YD_5 1PA4F_24YD_6 1PA4F_24YD_7 1PA4F_24YD_8 1PA4F_24YD_9 1PA4F_24YD_11 1PA4F_24YD_12 1PA4F_24YD_14 1PA4F_24YD_16 1PA4F_24YD_17 1PA4F_24YD_20 1PA4N_24YD_22 1PA4N_24YD_23 1PA4N_24YD_24 1PA4N_24YD_34 1PA4N_24YD_35 1PA4N_24YD_38 1PA4N_24YD_50 1PA4N_24YD_51 1PA4N_24YD_52 1PA4N_24YD_53 1PA4N_24YD_54 1PA4N_24YD_55 1PA4N_24YD_56 1PA4N_24YD_57 1PA4N_24YD_60 1PA4C_24YD_65 1PA4C_24YD_66 1PA4C_24YD_67 1PA4C_24YD_68 1PA4C_24YD_69 1PA4C_24YD_73 1PA4C_24YD_76 1PA4C_24YD_79 1AA4C_Z03_53 1AA4C_Z04_55		2049	2635535	2637583	101	2049	1	2049	CCCTGATCCACCGTATCGGGATCAATACCGACTTCTGGCATACGTTGATATTTAATTTCTGCGCTTAATTCAATGTTCATATCTTTCAATGCACATCTAAGTCCCGCAAACAAAATACGTGTATCATTTCTTACCATGTCGTTCATCGCTTGATGACGTGCATTTAACATGTCTAAATGGTGTTCGAGTTGATTATTTTGTGTTGTTAAATGTTGATTGCGCTTGTCCAAATCTCGGTAATTCATTCTAAGGCCACTCAGAGACGCCTCATACGCTTTGATTTCTTTTTGGTACTTTTCCTCCTCTTTTTTAAAATCGTCCCTAGAAATCGTTCTCAGTTGCTTGTATAGGTCGATATCTTCTTGAGCCTGTTGAGAATCCTCTTGTAAAAAATGATTTTTCCGTTTTAAGTTTTGAATATCCCGAGTTAAATTTTCTTTTTCATCGTGTAAATCGTTGATATCCCTCAACAATTGTTTTTTCGTTTCAATTTGTTGGTCTAATTCACTTAAAACTTTTGCTTTCTTTTTATATTCATGAATATCTTGAATATACGTTTTATTATCATCAGTACTCCCACGTTCAACATCAAAACCTTGCTGGCACAGATGTGTTGTTAATTCATCATGGATATGATGAATGGCTTGTCGATTCATAGCTGTACGTGCTGATAACCGCCCTTGATGATTCACAGGTATAAAGTGAAGGTGCATATGAGGCGCTGATTCATCCATATGCACTTTCGCTGAAACGACATTGGCTTCACCAAAACGTTCACTGAAGTAATCTTTACATGTCTTAAAGTAGTGTTTTGTACGTGTTTCTCCCATACGGTCGGCCTCTTCTTTCGATAACGTAATGATATTGGAATACATCACCACACTATTTTTCTGTACACGTTACCCCTGTTCTTTATAATAATCGACTCTATCTTTCACACGATGATACAAATGACGTTCATCTTCAACTAAATCAAAGTTTAAATTTGTCCGTTTCAAATCAATCTCATCGTTTTTGATTCTCCCTTTACGTTCTTGTTCCATCTCTTTGCCTTTAACATCGCTCATTTTATTTTTTTGCGTATTCCAAGCTAATTTCAAATTGAGCGCCCTCCCCGAAGCTTTTTGATTTGTCTGTGGTTCTCTACTTTCGAGAACCTTCGCAAATATCATTTTACAAGCGCTGTGATTGTCTACCTTCGACAATGCTTCGCTTATGTAAAATGATGGATACTCTCACCGCTACGCCTCAAACATGTGAGGCTGATTCCGCAATGAGAGTATAGCTCGATATACTCTTACATTCAAATGTAAGAGTTATCTTCGCTCTGGCGAGGCCATCACTACATTCAAAAATATATTTTTGAATGCCGTTCTATAGCTAACAAATGACATACGCATTATCAAAAAAATATGTTTGAAAATATGTATGCCAAATGTTAGCTCATACCACCTCGAATCATACATATTTATTAGCATACATATGTATGTTATATTAATATAAAGATAAGCACACATATGTATGCTTATCACATATTAATCATGAGGTGGTTCAATGCCAAAAAAACAAAATTCAAAAGAAAAAATTTTAACAGTTCGTGTAAGTCAATCGCAATACGAAAAGATTTGTGCACTTGCGGATATTCGAGAGATGAATGTGACCGAATACATACGTCATACAGCCATTGGTAATCGCATTAAACCGACAGTCATCGAACAAATTAAAGAATCCAGTGAAGTCAGTGAATTGTTTAAAAAAGACAACGAGGCACTCAAATCGAACAATCAGGCACTCCAACATCATATTCATCAGTTGGAAGATGAAATCGACCAACTGAGACAAGAAAATGACGTCTTTCATCACTTATTACAACATTTTGATAGTACAGCATTTTTAAACTTCAATACATATCGTGATGATCGTCCACTAAAAAATGCGATTAAACGATTAAAAGAACAGTATAAAAGCAAGTGATTTATAAAATTATAAATCACTTGCTTTTATTATATTAAGTAGCTTCTGACTTATGGTGTAATAATTTTAATAAAA	hypothetical protein hypothetical protein	MIFAKVLESREPQTNQKASGRALNLKLAWNTQKNKMSDVKGKEMEQERKGRIKNDEIDLKRTNLNFDLVEDERHLYHRVKDRVDYYKEQG* MPKKQNSKEKILTVRVSQSQYEKICALADIREMNVTEYIRHTAIGNRIKPTVIEQIKESSEVSELFKKDNEALKSNNQALQHHIHQLEDEIDQLRQENDVFHHLLQHFDSTAFLNFNTYRDDRPLKNAIKRLKEQYKSK*	17580 17585	0	0.012919 0.0029283 0.0077059 0.0033276 0.008134 0.004067 0 0.0026145 0.005229 0.0096632 0.01331 0.013133 0 0.012919 0.0061005 0.0056313 0 0 0 0.0016451 0.0010249 0.0031434 0.0036441 0.034912 0 0 0 0 0 0 0 0 0 0 0 0 0.008134 0 0 0 0 0 0 0 0 0 0 0 0 0 0.018704 0.042177 0.02699 0.022507 0.025349 0.0075731 0.0074583 0.0081069 0.02126 0.023811 0.0066218 0.010859 0.01578 0.034693 0.0082005 0.0047284 0.005525 0.0043729 0.065866 1.7475 0.036504 0.031246 0.016903 0.027594 0.015971 0.019122 0.02029 0.025442 3.2571 0.028162 0.017953 0.014771 0.02741 0.031962 0.035094 0.015675 0.022964 0.010336 0.024097 0.016034 0.034215 0.040215 0.04759 0.047528 0.022238 0.044687 0.030959 0.025584 0.041959 0.043924 0.022501 0.038699 0.039489 0.065154 0.027893 0.01293 0.017845 0.014729 0.023182 0.027619 0.0067939 0.021205 0.045294 0.016594 0.013304 0.021241 0.010821 0.023367 0.016349 0.03367 0.024129 0.020612 0.019672 0.013771 0.056079 0.013696 0.031275 0.042158 0.027957 0.01606 0.10357 0.064953 0.012632 0.01676 0.027708 0.064802 0.033732 0.065134 0.095527 0.023661 0.046803 0.011054
cacnes_clade_8-reg-26	cacnes_clade_8	57	77	8	1PA2F_X07_25 1PA2K_X08_14 1PA2C_X09_36 1PA2C_X09_55 1PA1N_PN_66 1PA1N_PN_67 1PA1N_PN_68 1PA1N_PN_76 1PA1N_PN_84 1PA1N_PN_85 1PA1N_PN_92 1AA1K_X01_78 1AA1K_X01_81 1PA1F_X03_66 1PA1F_X03_67 1PA1F_X03_71 1PA1F_X03_72 1PA1F_X03_75 1PA1F_X03_77 1PA1F_X03_83 1PA1F_X03_84 1PA1F_X03_89 1PA1C_X06_85 1PA1C_X06_89 1PA1C_X06_90 1PA1C_X06_91 1PA1K_X02_92 1AA3K_X18_04 1AA3K_X18_11 1AA3K_X18_12 1AA3K_X18_14 1AA3K_X18_26 1AA3K_X18_27 1AA3K_X18_28 1AA3K_X18_29 1AA3K_X18_30 1PA4F_24YD_2 1PA4F_24YD_5 1PA4F_24YD_6 1PA4F_24YD_8 1PA4F_24YD_9 1PA4F_24YD_11 1PA4F_24YD_12 1PA4F_24YD_14 1PA4F_24YD_16 1PA4N_24YD_22 1PA4N_24YD_23 1PA4N_24YD_24 1PA4N_24YD_35 1PA4N_24YD_38 1PA4N_24YD_51 1PA4N_24YD_53 1PA4N_24YD_54 1PA4N_24YD_57 1PA4N_24YD_60 1PA4C_24YD_79 1AA4C_Z04_55	1PA2F_X07_26 1PA2F_X07_28 1PA2F_X07_29 1PA2F_X07_30 1PA2F_X07_31 1PA2F_X07_32 1PA2F_X07_33 1PA2F_X07_34 1PA2F_X07_35 1PA2F_X07_36 1PA2F_X07_37 1PA2F_X07_42 1PA2F_X07_43 1PA2F_X07_44 1PA2F_X07_45 1PA2F_X07_46 1PA2F_X07_47 1PA2F_X07_48 1PA2K_X08_06 1PA2K_X08_10 1PA2K_X08_21 1PA2K_X08_24 1PA2C_X09_27 1PA2C_X09_34 1PA2C_X09_35 1PA2C_X09_49 1PA2C_X09_50 1PA2C_X09_53 1PA2C_X09_56 1PA2C_X09_58 1PA2C_X09_59 1PA2C_X09_60 1PB2F_S1B_57 1PA1N_PN_78 1PA1N_PN_86 1AA1K_X01_69 1AA1K_X01_91 1PA1F_X03_68 1PA1F_X03_69 1PA1F_X03_70 1PA1F_X03_73 1PA1F_X03_79 1PA1F_X03_88 1PA1F_X03_90 1PA1F_X03_91 1PA1F_X03_93 1PA1K_X02_66 1PA1K_X02_69 1PA1K_X02_73 1PA1K_X02_76 1PA1K_X02_77 1PA1K_X02_82 1PA1K_X02_83 1PA1K_X02_85 1PA1K_X02_86 1PA1K_X02_89 1PA1K_X02_91 1PA1K_X02_94 1PA1K_X02_95 1AA1N_X05_69 1AA1N_X05_88 1AA1N_X05_92 1AA3K_X18_19 1AA3K_X18_20 1AA3K_X18_33 1AA3C_X18_78 1PA4F_24YD_3 1PA4F_24YD_17 1PA4F_24YD_20 1PA4N_24YD_52 1PA4N_24YD_56 1PA4C_24YD_65 1PA4C_24YD_66 1PA4C_24YD_67 1PA4C_24YD_69 1PA4C_24YD_76 1AA4C_Z03_53	1PA1K_X02_70 1AA3K_X18_34 1PA4F_24YD_7 1PA4N_24YD_34 1PA4N_24YD_50 1PA4N_24YD_55 1PA4C_24YD_68 1PA4C_24YD_73	2009	2637584	2639592	102	2009	1	2009	GGGGTCAGGTCTATGGGCCGGGGTCCGCTGATCCGGTGAGCCAGCTCATGTTGCATCTGCTGGGTGCCTTGGCCGAGTTCGAGCGGGCGTTGATCCATGAACGACAGGCCGAGGGGATCGCGGTGGCGAAGAAGCAGGGCCGCTATCGAGGCCGGAAACCGGCATTGAGCGAGGGCCAGCTTGCCCGCGCTCGCCGCCTCGTTGCCGAGGGTGTCCCGAAAACGAAGGTGGCGGCCCAGCTTGGTGTGGGCCGCTCCACCTTGTATCGGGCACTGCGATCATGAATGGGCCTTGGGCTTCGGTTTGGGTTTTACCTTTGGCTTGGCCTTGGGCTTTGGCTTGGGTTTCGGTGCCACGGTCACGGTCACCGTGGCCGTGGCCGTGGCGGTGACCGTTGGTGTGGCGGGCGGAGGCGTCGTCTCGTCGGGGCTTGCCAGCGTATGCTTGGTAGAGGTTTGTGTGCGGGAACCTCATTGCCGTACCTGCCCGTGAACATGGACAGCCACGTACCGGGAAGAGACGAGATGACGGCAGCCAATGACGCCCCGCAAGTATGCGAGGAGGGGCCTGGGCAAAACAATGGCCTCGGGGGTATACCGATATTTCGCGGCATTGACCTTCCCGAGGCCTATCGTCATCAATCCTACCACGCTCCCACGGTGAGTCGTGAGACGTTGCAGGAGTGGTTCTCACCCGCCAGGCTCAGCCGCTACCGGATCGAACCAGTCGATGCGTGGTACGTGTGGAACACCCGCATCTCGAAAGCGTTCTTGGAAGACATCAGCCATGTCGAGGTACTCCTGAGAAACTTCATTGACGTGCGCCTGAGCGCCGATACTGGCATACGGCGTTGGTGGGAATCCCCGAGCTATCGGCTCGGTGGTTTCCCGCGTAACGTCGACAGGGCCGAGAAGCGACTGCGGCGCGCGAGGCTCGATGCGACCCCTGATCAGATCGTGGCGAGTCTGTCACTGGACAACTGGCGCTTTCTGCTCACCCCGCGCCTGGAAGCAACCGTATGGAAAGCTCTCACTGACTTACGTAACGGAGGTATGCCTCACTACCCGGGGCGTAGCCGACGCGACTTCGAGGAAAACGTGGAGCTCATCCGCCACGTCCGTAACCGCGCCTCCCATCAAGAGCCTCTCATCAGCGCTCACCCTGACCAACAAGCTGAGATTCGCAGGCTTGCCCACTACGTAACAGCGATCGACACCGTCGCCCGCAACATCAACCCCGACGCGGCCGAATGGATCGCCACCCACTCACGCGTTCTCGATGCCATCGCCCAGCGCCCCACACCGCAAGACCATTAACCCGCATTCGTCGTAGACCGACGCCTCTTTCAACACCGTGCATAAACTGGCTCTTCACAGATGAGGGAGTGGTGAAGGTAGCGTTGTCCATGTTGAGGTCTTTGGCGATGGGTGTGTAGGAACTTCCATCATTCCAAGGACCTCGACCCACATCAGGACCTAGGGGCTATGTACAGCCGTTCAGACCTGAAGTGGTTCTCCTCGGATGATGAGGCGGATGCGGTTGCCGCCGGGGACCCCATGAAAGCTGTCGAGAAATTGATGTTCGCCGTCTATGTTGGGTGGTCTTATCATCCACAGCCCGTTGTGTCGTCTGCCGAGGCAGCCGCCATCGACATGACGGATCAGGCTCTGCGCTACATCAACGCCTATCTGGAGGCTACAGATGAGCGCCCATGAAATCTCTCCTGGCGCGCATTGACAGTGCCGCCGAGACAGCTGGCCTGTCACGTTCGGAGTGGATCAGGCGATGCTGCGCCGAAGCCACCACCGCCCTCATCGACGCCGCCGGCCATGATCTGGACGACGCCCGGCACCAGTGGTCTGCGGTCAACCAGCCCGGCCAGCGTCGTAGCCCTGAAGCCGTCGAGGCTGCCCTGGGTGTCGATGCTGCCCGCCGTGACCTGGACGCCTGGCTGCAGAACAGCAGCTGCGCGCCGCCATGGATCCGGCCGATCGTGCCACGGAAGACGC	hypothetical protein DNA-binding protein hypothetical protein phosphoserine phosphatase	MLGRGLCAGTSLPYLPVNMDSHVPGRDEMTAANDAPQVCEEGPGQNNGLGGIPIFRGIDLPEAYRHQSYHAPTVSRETLQEWFSPARLSRYRIEPVDAWYVWNTRISKAFLEDISHVEVLLRNFIDVRLSADTGIRRWWESPSYRLGGFPRNVDRAEKRLRRARLDATPDQIVASLSLDNWRFLLTPRLEATVWKALTDLRNGGMPHYPGRSRRDFEENVELIRHVRNRASHQEPLISAHPDQQAEIRRLAHYVTAIDTVARNINPDAAEWIATHSRVLDAIAQRPTPQDH* MLHLLGALAEFERALIHERQAEGIAVAKKQGRYRGRKPALSEGQLARARRLVAEGVPKTKVAAQLGVGRSTLYRALRS* MWAAPPCIGHCDHEWALGFGLGFTFGLALGFGLGFGATVTVTVAVAVAVTVGVAGGGVVSSGLASVCLVEVCVREPHCRTCP* MYSRSDLKWFSSDDEADAVAAGDPMKAVEKLMFAVYVGWSYHPQPVVSSAEAAAIDMTDQALRYINAYLEATDERP*	17710 17700 17705 17715	2	1.2914 0 0 0 0 0.00414799 0.00533315 0 0 0.00481168 0 0.00678763 0 0 0.006222 0 0 0 0 0.000810957 0.00106663 1.73579 0 0.00105161 0.00945742 0.00226254 0 2.83001 0.00196484 0.00233325 0.00173637 2.30781 0 0.00594326 0.0015555 0.00111439 0.00247037 9.49922 6.32887 12.4191 7.56659 0.00977179 2.97706 19.9188 0.020421 3.61964 0.108315 11.1555 7.96862 0.100181 6.05311 6.91616 0.0603213 0.0709254 0.0553046 4.51197 5.7482 0.0991928 0.825966 6.36383 0.0920066 8.31827 5.05296 0.0762442 8.23236 0.0582133 0.0909768 0.0610454 5.76889 6.46597 3.74594 4.79517 0.00244732 0.00807181 0.188542 0.00678763 0.0110429 0.0189425 0.0125567 0.0101814 0.00481703 0.0091802 0.0145167 0.0108419 7.27026 0.00611763 0.00979143 0.0664454 0.0977684 0.0516337 1.0573 1.32412 2.09244 1.00158 0.0108137 0.0149269 6.35616 3.02077 5.38804 5.65393 6.19325 0.0248586 0.200651 0.106076 1.42142 0.0974182 3.53702 3.96743 0.664464 2.71123 0.820776 2.23249 2.31386 5.03737 4.46766 0.0519734 0.0496745 2.17137 2.71977 4.57765 0.405156 3.02917 4.66879 0.246813 4.49694 0.066591 4.69581 3.61081 0.216845 0.0393232 4.22397 4.55962 0.0473332 0.0292301 0.0545933 0.636413 0.0724533 0.164251 0.103262 4.18776 0 5.50228
cacnes_clade_80-reg-1	cacnes_clade_80	1	68	0	1AA4N_Z03_34	1AA1F_AF_75 1AA1F_AF_93 1AA1C_X04_66 1AA1C_X04_67 1AA1C_X04_72 1AA1C_X04_76 1AA1C_X04_77 1AA1C_X04_79 1AA1C_X04_91 1AA1C_X04_92 1AA1K_X01_67 1AA1K_X01_68 1AA1K_X01_70 1AA1K_X01_73 1AA1K_X01_74 1AA1K_X01_76 1AA1K_X01_82 1AA1K_X01_83 1AA1K_X01_84 1AA1K_X01_86 1AA1K_X01_92 1AA1K_X01_93 1AA1K_X01_94 1AA1K_X01_95 1PA1K_X02_74 1AA1N_X05_80 1AA1N_X05_83 1AA1N_X05_87 1AA1N_X05_90 1AA1N_X05_93 1AA3F_X18_01 1AA3K_X18_10 1AA3K_X18_17 1AA3K_X18_25 1AA3K_X18_31 1AA3N_X18_38 1AA3N_X18_39 1AA3N_X18_40 1AA3N_X18_43 1AA3N_X18_44 1AA3N_X18_45 1AA3N_X18_48 1AA3N_X18_54 1AA3N_X18_55 1AA3N_X18_57 1AA3N_X18_62 1AA3C_X18_71 1AA3C_X18_72 1AA4N_Z04_4 1AA4N_Z04_6 1AA4N_Z04_7 1AA4N_Z04_9 1AA4N_Z04_13 1AA4N_Z04_14 1AA4N_Z04_15 1AA4N_Z04_19 1AA4C_Z04_24 1AA4K_Z04_28 1AA4K_Z04_29 1AA4K_Z04_31 1AA4K_Z04_32 1AA4C_Z04_38 1AA4C_Z04_49 1AA4C_Z04_50 1AA4C_Z04_51 1AA4C_Z04_52 1AA4C_Z04_53 1AA4C_Z04_54		6898	2462916	2469813	34	6898	1	6898	CGCTGTTAAATCAACGTTTAAGCCTTTTTGTGTAGTTGACATAATAAAGTGTTATAGGAACTTCAAACGAATATTTTATGCATTATCAAAAATAAATGAAATAAACTTTAAAAGAAAATAAAGGATAATTGCATAAACAAATTGATTTTTGGCAAAGTGATGTTACCACTTAAATTATCTATAAAAAAGGACAAATGCTAATATGAAAGCATTTGTCCTTTTTTATATCCGAACATAATTACATAACTATTGGTTTGAAATGAACAATTAATATTATTTAATTATTTTCCTGAGTTGAATGCGCCTTTCATAAATCCTTTATATGCTTCAACAAGACCTTTTCCTAAATCCATCGTTACACCACCTTTTTTATATGAAAGTTACTATTTCATATATGTAGTACAAATGCAGAATAACATTCCAATTATTTCAAATCAATTTTCTATTATAATTTTAAAGTTAACTTAAACATTTTTACATTAAATCAAAAAAAGATATATTATATTTATTAGATATTGCTTCTGCTTTAAAAATAAGCTGTTTTAATTCTTCTTTTTTTATTGCTAATATCTTATCTTTAGCATTATCACTAATTATATATCCAATTTTGGGATTAGCTATTATAATTTCGAGTTTTTCTAAAAGTTGGTAAGCTGATTTTATAGTAATAATGCTTACATCAAATATTTCGGCTGATTTTCGAATGGAAGGAAGTTTTTGGGTTTTATAATTTTCTTCATAGATGTTTTGTATTATATTTTCTGATATATTTAGATACATAGGTTTGTTTTCACAATTAATTAAATCTTTCATATAAACCCTACTTTCACTTATTTTTTTAAATCAATATTTTATTTCTTATATTTTTATAAAAATTATAAAAAGGAGAGCACAATGAAAATATCAGATATTACTAAGAAGTACAAAGATAATACGGTATTAGATCATTTAAATTTTTCATTTGATTCTAGCCATATCGTTGGATTAATTGGGAAAAATGGAGTCGGAAAAACTACCATTATGAAAATTATGAACGGCAATATTGTGAACTTTAAAGGCAAAGTTGATTTTGACCAAAATCAAAAAATTGGTTATTTAATTGAACATCCTAAGCTATATCAAGACCTATCGGGATTAAAAAACTTAAAAAATTTTAGTAATATATTAGGTGTAAAGTTTGATAAAGACTATGCTAATAAAATTATAAAAGCATTTGACATGGAAAGTTATATTAACAAAAGAGTAAAAAAATATTCTTTAGGAATGAAACAAAAACTAGCAATCGCTGTGTCTTTAATAAACAAACCACATTACTTAATACTTGATGAGCCTACGAACGGTATGGATCCAGATGGTTCAATAGATGTATTGAATACTATTAAAGATATAACTAACGAATTCAACATGAAAGTATTAATATCAAGCCATAAATTAGAAGATATAGAACTCATATGTGATAGAGCAGTATTTTTACGCGATGGAAAGTTTGTTGAAGATATTGATATGAAAAATACATCATCACAAGAGTATACATCTATCACGTTTAATGAAATTGATGTGGAAAAAGCAAAAAATCATTTAAATTCAAAGTCACATGGTTCGATCAAGAAAAATGGAAACATCTTGATAATTCCAAAGCTCGATAATTATCAAAATTTACTAAAAGATTTAGCTAATATTAATATATTTCCGACTAAAATTGAAGATAAAATAAGTACACTTAGGGATACTTACTTTAATATTAATAAAGGAGAATAAACAATGAGTATATATCATTTAACAAAATTTAATATATCAAGATTGCTAAAAAATCCTTTCAATTATATTGGGTTACTATTTGTTTTAATAATCCCCATATTTTATACAATGACTCAGGTTCATAATAATCATAAAGTTTCTGGAGAAACTATTTTAACTCTTTCAACATGGCTATTTGCATTTTGGGGAGTGATGATTATTACTAGCTTTTTAGTCAGAGACTTTTCTCAGGGTACATCACAATTGTATTTGAATAGTTTTAAAAATAGAGCGAAATACTTTATATCTCAACTGGTATCCATCTTAATTGCTAGTGTCATAGTATTTCTAACATTATATGTATTCGTTTTAATAATGCAGAATATTGGCGATGGTCAACCTATAAAAAATGAAGTGGTTGGAAAAACTTTAGGAATATACATCCTATTATTTTTGTTCTATGGTCTATTTTTATTTCTAATTACTTTATTAGTAAAAAGTTCTTCTTTAGTGTTTTCAATTGGTGTTTTTCTTATATTAATCATACCTATAGCAACCAATTTAGTTCCATTAATTCCAGAATATGGTGATGAAGTTAAAAAAGCCTTAAAATATATACCTTTTAACTTTTTAATTGATAATGTTTGGCTTGGATCTCTCAAATTAAATGGATGGCAAACATTTATCTCAATAGCTTCAGTAATATTACTAGCTATCATTGACTTCTTCACTATTTCTAAAAGAGATTATTAAAAAGTAACAATTCTATATAAACATATAAGAAAAGCTTAAACGTTGTTTAAAAACGTTTAAGCTTTTCTTACTTAATTAACATAAATTACGATTATAGGTAGTTGAAATGTATATCTTATACATTTTCCTTTTTTAATTACTCCCATGATGCAACTTCTAAAAAGGTTCTTAAGAAATAGCTGTAATAAATGTTATATTTAAACTTAAGGAGGAGATGATATTATGAAAAAACTTTCACCATCAGGAAAATTTTTAACTGTTTTTGCTTCAGCCCTATATATCATCTCTGCAATTCTTACTGGGGCTTTTTTTGGGAGTGATTTTTCCAATGTAATGTTACCAATAACGGTATACATACTATTCACTTTATTAATTACACACCGTTGGGAAGGTTATGAAGAAAAGCGTTTGCTTGATTTAAACAATATAGCTTTATTAAGTTATGGAGTTTCTTATATCCTATTCTTATGGTTATCTAAATTTACGGAAGATAAGGTTTATTTAGGAGCAATTTTTTTGGGATCTTTACTAGTTTTTATATTTATTTTTATATTTGCGTTACGTTCTCTTACCAAAAAAAATTGGTGGAAATAAAAAGCATTCCTTAATTATTAGTGTTTTGGAAGTAAGTGTGAAATACCAAATCAAAAGTTAATCAAGATAAGAAGAAACTCGTTTTTAACTCGTTTCCAAAAGCTAAAATCCGGAGGATAAAGTATGATTCTTATAAGTGCATGTTTAATCGGTCAAAATGTTAGATACGACGGAGGAAACAAAATCAACAACAATTTAAAAAAACTTGTAGACCAAGGTATAGCAAAACCAATATGCCCTGAAATTTTAGGAGGACTACCAACTCCAAGAAATCCTGCAGAGATCTTAGGAGGAGACGGCTTTGATGTATTGGAAAATAAAGCTAAAATTATTGATAATCATGGAAAAGACGTTACAAAAGAATATGTAATTGGAGCTATGAAAGCATTAGATACTTGCAAAAAAATGAATTGCAAAACATTAATCCTAAAATCTGATAGTCCAACTTGCAGCACAGAAAATATTTACACTGGTGAATTTAACGGAAACAAAAAACAAGGAGTAGGAATATTTTCAGCACTACTAATAAAAAACGGAATACAAGTTTACAACGAAAAAAATTATAAGATTTAAATACTTTATTTTGTACACATATCTTAATCGAATAATATTATCACTATTTTCCAGCTACTCATTTCTGACTAGTCTTTTATTCTGCGTTTTAAGAGGTCACTTTAAAAGATCTTACTATCAAATGATTTTGGATGAGGTATAAATAAATGTTAAAGTAGAAACATAAAATTATTCCCCATTCAGCATTGATTTTTAACATAAAGTAATTCTCTAACTAAACCCATAGCCACTCAGTTTGTTGAGTGGCTATTTTAATGCTTTATTCCAATTGATTTATTGACGTTGAGCCTCTCTCTGAACTCTGAACCCTTAACAATCCCTAAACTTGTCGAATCGTCGGCTTAATAGCTCACGCTATGCCGACATTCGTCTTCAAGTTTAGTTAAGGGTTCTTCTCAACATCAATAAATTTTCTCGGCATAAATGCTCGTTCTATTTTTTGTTTCTTCTTCCTCTTAAAACATAAAGAACTGGCGTCATAAATATTGCAAAAAACAATGCAGAGATAAGACTCTCACATACATCAACATCAATTCCTGGTATCACTAAATTAATTAGCAAATTTAAAATAAAAAAAGATACAAAAAAATACACGAAATATAAAACAACTTTCAAAATTTGGCCTCCTTTTCCAACAAAACTTTATCACATTCCTCTTTAATCATGGAACCGTCCTCTAATCCATTCATAAAAGTCAATAAATAGTCCTATAGCGAATATATAAGGTAAACCATATGCAATATACCAAACAAATGTCATAAAGCCTTCAGATGCTTTAATTTTGCTTGCTATGACTTTCTTAAGCGTCTCCACGTTGAAAAAAGATAATATATCCGTTCCCATTGTCATGACTAGTGCAAAAAACATAAACACTAGCATGATTGTTCCTAACGTAAAATATAAAAACTTAATTCGCTTTTTATAATTCTCATGTATTTTCTTCATTTCTTCCCAGCAATTATGATGTTTATAGTATCAACAAAAAAGAAAAAAGAGCAAAAATAATTCAATAAGAAAAGGACAGGTCAACCTACGTAAAAGGTTTCTCTGTCCTTTTCTTATTGCCAAAATTCTATTTGCTTTTGTAATTGTTTTTCATTTTCTCTTAAAGTCATCTTCATTAATTCAGTTAAATCGACTGGAGATATTTCTTTAAATCTATTAATATTTTATTACATGAGTTAGGTCATATATATGCTTTAAAATTTTTCAGAAGGAAAATTGATAAAGTTGGCTTCAGATTAAACTTTTATGTTTTCCCATCTTTTTACGTTCAAATGAACGAAACGTATATGCTATCTAGAATAGATAAAATCATAGTACATTCTTTCGGTTTATTTGTTAATTTTATGTTTATTAACTTTATTCAATTAGTTAATGTATGTTTCTTTGATAACTATTCTTTAACTTTAGCGTATTTATTTTTCTTCTCAACCATGGTATGGAATTTAATACCTATTTTAAATTCAGATGGTTATAAAATAATGTTAGCTGCATTATCCTTAGATGAATTCAATAATTTCACTAAAAACCACTGGATAATTCTAATATCTCAAATCATTGGTATTACAATTGCTTTAAATACACTAATACATTGGATCATTTATTGGAGTAAATATTTTTATCCATAGGAGCTGTAAACATTGAAAATAGATAATTATTCTTTAAAAATAAAGCGAAAAAATTTAATTGATAATTGTGATTTAAATTTCTACCCTGGCTATGTTAACCATATAGTTGGTAAAAATGGTGTAGGAAAATCACAATTAGCGAAAGATTTTATATTAAACAATAGCGGTAACATTCCCAAAGAACTTTCAAATAAAGTAACTTTAATTTCTAGTTCTTCTAATGTGCCGAAAGATATAACAAAAAACGCTCTATTAGAATTGTTACAAGACAAATTTAAAAATTCCTCTCAAATCTTTTCTGAAATCAATGAAATACTTAACATTAAGGAAATACCATCTAACATATTAATTAAAAATCTAAGTGATGGTCAAAAACAAAAACTTAAATTTTTAAGTTTTTTATTAGAAGATAATTCACTAATTATATTAGATGAAGTAACCAACGCTTTGGACAAAAAAACAGTCAACGATATTTATGCTTTTTTAAATAAATTTATCCAGAATAACACTTCTAAAACTATAGTTAATATTACTCATAATTTATCAGATTTAAATAGCATACCAGGAAAATATTTTATTTTCAGAAATTACCAAATAGAAGAATATTCATCTAAAGATCAATTAGTAAATGACTATATTAATTTATAAACAAGGAGTGTAAGCTTTGAAATTAGAATTTAAGAAGAGTATCTCGAATAAAATATTATTAACTTTAGGAATCTTGTTTATTTTTCTTTTTTTATTAGGTTATTTTTTACCCGTTGGAATTGATAAAGCTAAACATTTGAGTTACAGTCAATACTTTTTTAGCGCTTGTACTGTTGCAACAGAATTCGGCTTTTTATTATTCTCATTTATCATTGCCTATTTCATAAATAAAGAATACTCAAATAAGAATACACTTTTCTACAAACTTATAGGAGAAAATATCTTTTCATTTTTTTATAAAAAAGCGTTGGTTTTATTTGTTGAATGTTTTATTTTTATCTTTTTAGGAATAACTATTATTTCTTTAGTTTTCTCTAATTTTTCTCATTATCTGTTATTATTAATTTTATTCTCATTAGTTATTTTACAATATATATTAATTGTTGGAACTATAAGTCTCATTTCACCTAATGTTTTGGTAAGCATTGGTATAAGCATTATTTATTGGATTGGCTCTATAATATTAGTAGCTATCAATAAAAATGTTTTTGGCGTTATCGCTCCTTTTGAAGCCAGCAACTCTATGTATATGTCTATAGAAAAAATTCTTAATAATAAAATGAATATGATTAACTCACATGATGTGTGGACAATAATTTTATTCTTTTTCATTATTTTCATCGTCAACTTCATTATATTAATTTCATCTAAAAGTAGATGGTTGAAACTAGGTATGTAGAGTTATCTTTTTATTTAAATATCTAGCGATTAAATATTACTTTTTATCATAGAAAATCTATTACAAAGTAGATTTTAAAGTGTAATTAGAAACAGTAAAAGAGACTAGCCAAATCGCTAGTATCTTTTACTGTTTCTAATTTGATTAAGCAATAACCGATCATTTTTGTAACTCCCAAAATTAATATATCCTGTACTATCGATATGCGTTAACATACGTTTGA	DUF523 domain-containing protein GntR family transcriptional regulator peptide ABC transporter ATP-binding protein antibiotic ABC transporter ATP-binding protein hypothetical protein peptide ABC transporter permease DUF334 domain-containing protein Putative membrane metalloprotease hypothetical protein	MILISACLIGQNVRYDGGNKINNNLKKLVDQGIAKPICPEILGGLPTPRNPAEILGGDGFDVLENKAKIIDNHGKDVTKEYVIGAMKALDTCKKMNCKTLILKSDSPTCSTENIYTGEFNGNKKQGVGIFSALLIKNGIQVYNEKNYKI* MKDLINCENKPMYLNISENIIQNIYEENYKTQKLPSIRKSAEIFDVSIITIKSAYQLLEKLEIIIANPKIGYIISDNAKDKILAIKKEELKQLIFKAEAISNKYNISFFDLM* MKIDNYSLKIKRKNLIDNCDLNFYPGYVNHIVGKNGVGKSQLAKDFILNNSGNIPKELSNKVTLISSSSNVPKDITKNALLELLQDKFKNSSQIFSEINEILNIKEIPSNILIKNLSDGQKQKLKFLSFLLEDNSLIILDEVTNALDKKTVNDIYAFLNKFIQNNTSKTIVNITHNLSDLNSIPGKYFIFRNYQIEEYSSKDQLVNDYINL* MKISDITKKYKDNTVLDHLNFSFDSSHIVGLIGKNGVGKTTIMKIMNGNIVNFKGKVDFDQNQKIGYLIEHPKLYQDLSGLKNLKNFSNILGVKFDKDYANKIIKAFDMESYINKRVKKYSLGMKQKLAIAVSLINKPHYLILDEPTNGMDPDGSIDVLNTIKDITNEFNMKVLISSHKLEDIELICDRAVFLRDGKFVEDIDMKNTSSQEYTSITFNEIDVEKAKNHLNSKSHGSIKKNGNILIIPKLDNYQNLLKDLANINIFPTKIEDKISTLRDTYFNINKGE* MKKLSPSGKFLTVFASALYIISAILTGAFFGSDFSNVMLPITVYILFTLLITHRWEGYEEKRLLDLNNIALLSYGVSYILFLWLSKFTEDKVYLGAIFLGSLLVFIFIFIFALRSLTKKNWWK* MKLEFKKSISNKILLTLGILFIFLFLLGYFLPVGIDKAKHLSYSQYFFSACTVATEFGFLLFSFIIAYFINKEYSNKNTLFYKLIGENIFSFFYKKALVLFVECFIFIFLGITIISLVFSNFSHYLLLLILFSLVILQYILIVGTISLISPNVLVSIGISIIYWIGSIILVAINKNVFGVIAPFEASNSMYMSIEKILNNKMNMINSHDVWTIILFFFIIFIVNFIILISSKSRWLKLGM* MLVFMFFALVMTMGTDILSFFNVETLKKVIASKIKASEGFMTFVWYIAYGLPYIFAIGLFIDFYEWIRGRFHD* MNETYMLSRIDKIIVHSFGLFVNFMFINFIQLVNVCFFDNYSLTLAYLFFFSTMVWNLIPILNSDGYKIMLAALSLDEFNNFTKNHWIILISQIIGITIALNTLIHWIIYWSKYFYP* MSIYHLTKFNISRLLKNPFNYIGLLFVLIIPIFYTMTQVHNNHKVSGETILTLSTWLFAFWGVMIITSFLVRDFSQGTSQLYLNSFKNRAKYFISQLVSILIASVIVFLTLYVFVLIMQNIGDGQPIKNEVVGKTLGIYILLFLFYGLFLFLITLLVKSSSLVFSIGVFLILIIPIATNLVPLIPEYGDEVKKALKYIPFNFLIDNVWLGSLKLNGWQTFISIASVILLAIIDFFTISKRDY*	12480 12460 12495 12465 12475 12500 12485 12490 12470	4	0.014714 0.0087381 0.0070173 0.0040694 0.0040464 0.015207 0.0055977 0.003592 0.003312 0.010829 0 0 0 0 0 0 0 0 0 0 0 0 0 0 0.0028112 0 0 0 0 0 0.0019187 0.0014006 0.01056 0.0016108 0.0023573 0.0010936 0.0018639 0.00072485 0.0016672 0.0011754 0.0025285 0.0014259 0.0022651 0.0017849 0.00090606 0.0027182 0.0024618 0.00092781 1.4515 0.0022763 0.0014448 0.0058707 0.0020748 0.0015429 0.0015569 0.0016442 0.00066663 0.00057988 0.0025159 0.0030095 0.00074984 0.0027891 0.002447 0.0019245 0.0019329 0.00058788 0.0017755 0.0024508 0.0018751
cacnes_clade_80-reg-2	cacnes_clade_80	1	67	1	1AA4N_Z03_34	1AA1F_AF_75 1AA1F_AF_93 1AA1C_X04_66 1AA1C_X04_67 1AA1C_X04_72 1AA1C_X04_76 1AA1C_X04_77 1AA1C_X04_79 1AA1C_X04_91 1AA1C_X04_92 1AA1K_X01_67 1AA1K_X01_68 1AA1K_X01_70 1AA1K_X01_73 1AA1K_X01_74 1AA1K_X01_76 1AA1K_X01_82 1AA1K_X01_83 1AA1K_X01_84 1AA1K_X01_86 1AA1K_X01_92 1AA1K_X01_93 1AA1K_X01_94 1AA1K_X01_95 1PA1K_X02_74 1AA1N_X05_80 1AA1N_X05_83 1AA1N_X05_87 1AA1N_X05_90 1AA1N_X05_93 1AA3F_X18_01 1AA3K_X18_10 1AA3K_X18_17 1AA3K_X18_25 1AA3K_X18_31 1AA3N_X18_38 1AA3N_X18_39 1AA3N_X18_40 1AA3N_X18_43 1AA3N_X18_44 1AA3N_X18_45 1AA3N_X18_48 1AA3N_X18_54 1AA3N_X18_55 1AA3N_X18_57 1AA3N_X18_62 1AA3C_X18_71 1AA3C_X18_72 1AA4N_Z04_4 1AA4N_Z04_6 1AA4N_Z04_7 1AA4N_Z04_9 1AA4N_Z04_13 1AA4N_Z04_14 1AA4N_Z04_15 1AA4N_Z04_19 1AA4C_Z04_24 1AA4K_Z04_28 1AA4K_Z04_29 1AA4K_Z04_31 1AA4K_Z04_32 1AA4C_Z04_38 1AA4C_Z04_49 1AA4C_Z04_50 1AA4C_Z04_51 1AA4C_Z04_52 1AA4C_Z04_54	1AA4C_Z04_53	11616	2433819	2445434	31	11616	1	11616	ATCAATTGAATTAATCACAATATGATTGTGTACATGGTCCGTATCGTTGTGTGTATAGACAGCGACTTGATGATTAGGTGCGAATTTTTCAGTTAATTCTAAGCCTAGTTGATTACATTGTTCTGGGGTTACTTCGCCTGGTTTGAATGACTGAATAATGACATGGCCTTCATTGCCCCCTGTTTTACCATAGAGTTCACGTGTGGCTTTAAAACTACTTTTAGCATAGTCTATGTCGCAGTTTAAGCCACTTTTTTCTTCAGCCCGTTTTTCAGCGTAATTAATGGCACGTGACGTTGATTTCGTCGCACTTAATTTAGTTGTTGCCATATGTCATCCAACCTTTCACGTAATTCACTGATATTACGTTCTAATGCGCTATAATTTGGTGCGTCATATTGATGTTGATGACAATATTTCGCAATTTGATTAGCATTCGCCCCTAATCGACTTAAATCTTTGGCAATCGATTGTCGCGTTTCTTTATCAAATTTAGGTGCGACCAATCGACTGCCCTGTGCCTTTTTCTTAACGAAAGCAGGCACACTCATATTTAAAGTTTCAGCTGACTGCTTTAACTTTAAATATTCGGATTCGCTCACACGAAAACTAATTTGTTTTGGCTCCTTACGGTTGGGTTTATGGTTTTGCCCAACAGTTGCGTCGCTAGCCACAAAATGGTTTTGTTCGCTCATACATCCCACCACGCTTTCTACGAAAGATATTACTTAATATAAATTTAGATTATATGATAATCTAAATTTCATCAAGTAATATAGTGGTTTGGCAAGCATTGGCTTTGCTAGCCACTATCGTGGTAGCGACGCCTGCTTGTTGGGGAATATCCCCAAGCCCCTTAGGATTTTTTCTGCGAAAAAATAAGTGGCTAATTGCTAGCCACTGTTCATTAAGTAATATAAATAAATTAAAAAAATAATTTGAGTTGAACATTGACATTTATTTGCTATTTGTTTAAGCTGAATTTAATACGATAAAGGAAAGGGTGAACCAACTACATGATTAACTAATCCTATTTTCAAAAGTAAACAATTGAAAGTGTTTTATTTACAAACAGCGTTTGATTTGTGTTGTTTTCAATTGTACTTTTCAGGATAGGATGAAAATTCTGTAGTTGGCTCTAAAAGTATTTTGTTAGAGTTCATCTATATAGATTTATGCCTCCTATTCTGAATAGATTGGGAGGCTTTTATTGTCTTCAATTACTTATAAGAGGATGAGAAAATATGAAAATAATGTTAGAGGGACTTCATATAAAACATTATGTTCAAGATCGTTTATTGTTGAACATAAATCGCCTAAATATTTATCAGAATGATCGTATTGGTTTAATTGGTAAAAATGGAAGTGGAAAAACAACGTTACTTCACATATTATATAAAAAAATTGTGCCTGAAGAAGGTATTGTAAAACAATTTTCACATTGTGAACTTATTCCTCAATTGAAGCTCATAGAATCAACTAAAAGTGGTGGTGAAGTAACACGAAACTATATTCGGCAAACGCTTGATAAAAATCCAGAACTGCTATTAGCAGATGAACCAACAACTAACTTAGATAATAACTATATAGAAAAATTAGAACAGGATTTAAAAAATTGGCATGGAGCATTTATTATAGTTTCACATGATCGCGCTTTTTTAGATAACTTGTGTACTACTATATGGGAAATTGACGAGGGGAGAATAACTGAATATAAGGGGAATTATAGTAACTATGTTGAACAAAAAGAATTAGAAAGACATCGAGAAGAATTAGAATATGAAAAATATGAAAAAGAAAAGAAACGATTGGAAAAAGCTATAAATATAAAAGAACAGAAAGCTCAACGAGCAACTAAAAAACCGAAAAACTTAAGTTTATCTGAAGGCAAAATAACAGGAGCAAAGCCATACTTTGCAGGTAAGCAAAAGAAGTTACGAAAAACTGTAAAATCTCTAGAAACCAGACTAGAAAAACTTGAAAGCGTCGAAAAGAGAAACGAACTTCCTCCACTTAAAATGGATTTAGTGAACTTAGAAAGTGTAAAAAATAGAACTATAATACGTGGTGAAGATGTCTCGGGTACAATTGAAGGACGGGTATTGTGGAAAGCAAAAAGTTTTAGTATTCGCGGAGGAGACAAGATGGCAATTATCGGATCTAATGGTACAGGAAAGACAACGTTTATTAAAAAAATTGTGCATGGGAATCCTGGTATTTCATTATCGCCATCTGTCAAAATCGGTTATTTTAGCCAAAAAATAGATACATTAGAATTAGATAAGAGTATTTTAGAAAACGTTCAATCTTCTTCACAACAAAATGAAACTCTTATTCGAACTATTCTAGCTAGAATGCATTTTTTTAGAGATGATGTTTATAAACCAATAAGTGTCTTAAGTGGTGGAGAGCGAGTTAAAGTAGCACTAACTAAAGTATTCTTAAGTGAAGTTAATACGTTGGTATTAGATGAACCAACAAACTTTCTTGATATGGAAGCTATAGAGGCGTTTGAATCTTTGTTAAAGGAATATAATGGCAGTATAATCTTTGTATCTCACGATCGTAAATTTATCGAAAAAGTAGCCACTCGAATAATGACAATTGATAATAAAGAAATAAAAATATTTGATGGCACATATGAACAATTTAAACAAGCTGAAAAGCCAACAAGGAATATTAAAGAAGATAAAAAACTTTTACTTGAGACAAAAATTACAGAAGTACTCAGTCGATTGAGTATTGAACCTTCGGAAGAATTAGAACAAGAGTTTCAAAACTTAATAAATGAAAAAAGAAATTTAGATAAATAAATTACTTTAAATTTAAGCAATAAAGATTATTCTTGTTGTCTTTTTATTGAATCATTGATGGGTAATATTTATTAAGTTAGCGTATTGCATAACATATACAATTCAACTACCCATAACACTTTATTATGTTAACCAATCCAAAAGGGACAAACGCTGAAATGACGGCGTTTGTCCCTTTTATGTGAATTCATGGATTATTCATATTTTATACATTCCCTTAACTACGCGTTTTCATGCATTTTCATTAAATAAAATTTTGTATCTTTATTCAGTTCTCAAGCGTCTGAGTGTTGCATACAGTATACGTGTATCATGTATGCATGTATATTGTATGCAGGCATACAAGTTTAGAGACATTTTGTTATAATTGGGAAGTCGTCTATTCCTCAGACGTCAATTTGACGTAGAGGGGAGGTGCGCTTTATGAATGAAATTCTTGTTCACATCATGACAACGGCAATCAGTGGTTGTCTAGTTACGTTATTTGGTTATTGGCTCCATAAACGTGATAAAAAATAACATAGACGATTCAGTCAATGTACCCAAAAACCCCGAACTACTGTGAATAGTTCGGGGTTTGGTGCGTTTATAAACGAAATTCTTGTTACTTATATAATATCATGATATTACATAAGTCTCAATTTCTAACTTTTCTATTCTTCCCAATCTACTTGAAGTTGTTTTAAAAATGCCTCTCGTTCTTTCTCTAATTGTGGATCATACTCATTTTGTGTTGTTTTTTCATATGTGCGTTCTTCTAACCATTTCGGCGTTTTTTCGCGACTGATATATTGTCGTGACTTACCTACATCCGTCATTTGAGGTTGTCGTTTACTGTGAATGCGTTTCTCAGCATCAAACGTAAACTCTAACCACTCAATTTTACGACCTTTTTTAGCTTTAATTTTATTGATATTAAGATTATTAAAAATTGAAGAAAGTTCATTAATTATTGGCTTTAATACACGTTTGGTTATATCATTCATCTGATAAGTTTTAGGTATATCTAGACGATTTTTAAAATCAGCTATATTTATTTTTATATAACCAGTATGTTTATATTGTTTAAGCAATCTAAACATATTTTTAGCGTAAGTAGATTTAAGATGGGTCATTTCTTTTAATTCAAATTTCGTAAAATCAGCTGTTATAGAATTTAAAATATGTTTTAAATCAGGATTAACACTAATAGATAAACATTCTTCGTCTAAATCTACTTTGTATGAAGTAAATAAAACAAATTTTTCAAAAGACCTATCATTACGCTCCACATATGTTAGATTCAACATTTTATCGTATACGTGCTCTAAATCATTAATAAAACGTTCTTGAGAACGTGTATAGTAGTTACTTAAATATTTTAATTCTTCAAAAGGAATAATTACTTTTCTCGTATCCTGTTCTTTAAGTTTATTGCATAATGTAAAAAATAAATCTACTTCAGTACTTGTAAAACGTCTTAATGGGACTAAATTCATCTCATTTCTATATACTACTGTTTCACCAGACATAAAAAACTCCTCTCTAAATATATAAGTGACTTAATTTACAAAATGTCCCTCTATAATAATGATTAAACGAATTATAACACCTATTATATAGAGAATAAAGAATATAAGTGACTTAATTTACAAAATGTCCCTTTTACCGTTACAAAATGTCCCTTTTACCGTTACAAAATGTCCCTTTTACTGTTACAAAATGTCCCTTTTACTGTTACAAAATGTCCCTTTTATCATTTCAAACCTCTTGTCGCTCTAAGCCTCAAATAATGCCTAAAAAGGTTTTAAAAAGATTTATAAAAAGATATTAAAAAGTTCGGGGCAATTTGCCCCTCACAAATTCAAAAGACAAAAAGGAAACCCACCACATTTGTGGTGGGTTTTTATTATTTAAAAAAGTAATAAGTGATATAACTTTAATGCATTATTCCAATTGCTTTATTGACATTGAGCCTCTGAACCCTTAATAAACCCTAAAACTGTCGACTCGTCGGTTTCATAGCTCACGCTATACCGACATTCGTCGAAACAGTTTAATTAAGGGTTCTTCTCAATGCACAATAAATTTTCTCGGCATAATCGCATGTGCTATTCTTCATTTTCTATATCTTTTACAATCTTTAATATCGGTGTGATTAGTAATGATAAAATAAATGCTGTTTCTAAAATCAGAAAAATATTTGTTCCTTCAAAAAATATTAAGTTGACCACATATCCAAAAAGACAAAATACAATAAAAAAACAAATAAAGTGAACAATAGAATTCAAGGCGAGTACTCCTTTTTGCTTTCTAAGTTATATTAAGCTTAATATAGCTTCTTCATTAAACAAAAGGTAATTTTCTATTTGTTTTGTATTAAAGACGCTCATATGCTTTTAAAATGGCATATATAAGCGTTCCAAATAAAACATAAGGTATGAGATAAAAAACAAGCATGAAATAACGCCATGCTGAATGTCCCGTTTTAAGCACATGGTTCAGCCATTCATAAAAATGTTGGACCCCTAACCAGTCACCTAAGGGACTTATAACTAAAAAGGCTATCATCACTAAGGCAGCGATAAAAAACATGGCTGTGATGCCTTTAGTTAAACGATGTATGACTTGATCATATTGTTTAATCACTATTTCGTTGCTCTTCATACGTTCATCAATCATTTTTTTATAATTGTTATTGGCTTGTCGCAGTTCGGATTGGTTGTTTTGAACTTCTTTAACTACGTTTTGTGTATCTGCTTTAACATCTTCTAATTCTTTTTGTATAGCTGTTTGAAAATCTTGTTTTAAATTATCGTTATTAATCCGTTCAATGTAATGTCTCGCCGCGCTTATAAAACGCTTTTGTGCGAAGTCTGTAGCTTGATTAAAGTTCGAGGTCGTGGTCTCGATCGTTGTTAATAATTGGTCGTGACGCTTGTTTCTCTCGTACTCTCTTTTCTCGATCTCTTCGAGCCTTTTCATCAACAAGTCTTGCTGACTCTGCAGCTTGTCGGCGACGCTCAAGCTCATTTGTGTCTTGGGCGAATTGGTTCCAATCTGATTGAGTGACGTCTGTATCTCGTTCAGTTGATTCATGACGGTTTGAAGTTGATCGTTTTGGCTGGAAGTTCGTGTTTGATTCGTATTTTTGTTGTTGTCGTTGTTGTATTTGTCTTTCAAAGCCATGTTGGATGCCTCCTTTATTGTAATCTTCGCCCAATTTACGCCCGCGTACTTTTTTATTTTCAGCTAAATGCCGATAGGTAATGCTTTTGGGGGTAACACGTTCAATCGTAATGCCATATTGCTTTAAATGGTCTTTGAATTCATCCATATTCGTTGCTTGTGATTGGTCTATCGCCTCTCTAATCTCATCTTTCCATGAATATTGGGCTGTTGATTTCGTATTAGGGTCAGCAATCGCTTTTTCCGTTTGCGTATAACGTAAGCGTGCTGTATCTTTTTCTGGCACGCTTAAACCATGTTCTCGACACACCTCATCATTAAAATCTCTTAAATCACGTAAGGTTTGTTTATTGTTGTTAAATTTTTTCCCTGTCTCAAGATCAATAGCATTAATCACAATATGGTTGTGTACATGATCCGTATCATTGTGTGTATAGACAGTGACTTGATGATTGGGCGCCATTTTCTCAGCGAGTTCTAAACCTAGCTGATTACATTGTTCAGGCGTGACTTCGTCAGGTTTAAACGATTGGATAATCACATGACCTTGATTATCGTCCGTTTTGCCATATAATTCACGAGTGGCTTTGAAACTCGATTTCGCATAGTCTACATCACAATTTAAACCACTTTTTTCAACGGCACGTTTTTCAGCGTAATTAATCGCCCGTGATGTTGATTTGGTGGCACTTAATTTAGTTGTTGCCATCATCATCACGTCGTTTTTCTATTATTTCTTGAATTAAATAACCAATATTGATTACTCCAATAACTAACATAATTATGGCTGTTGTATATGAATGGTTATAAAAATTCCAAATTGAAAAGCCTATAGCAAGTATTAATACAAATAAGCTTGTTACTATTTCTAAATTCTTTCCCATATGTCATTCAACCTTTCACGTAATTCACTGATATTACGTTCTAATGCTTCGTAGTTCGGTGCTTCATGTTGATGTTGGTTGCAATATTTCGCAATCTGATTGGCATTTGCGCCCAACATACTCAAATCTTTCGCTACCGATTGTCGTGTTGTTTGATCCAATTTGGGTGCGACCAATCGGGCGCCTTGTGCCTTTTTCTTAACGAAAGCAGGCACACTCATATTTAAAGTTTCAGCTGATTGTTTCAACTTTAAATATTCGGATTCGCTCACACGAAAACTGATTTGTTTTGGCTCCTTACGGTTGGGTTTACGGTTTCGCCCAACAGTTTCGTCGCTAGCCACAAATGTGTTTTGTTCGCTCATTATTCCCACCACGCTTTCTTCGAAAGATAACTCCTTAATACAATTTTACTTTACAGGGTAAAGCAAAATTTATCAAGTCGTTAAGTGGTTTGGCAAGCATTGGCTTTGCTAGCCACTAATGTGGCAGACGCGCCTGCTTGTTGGGGATAATCCCCAAGCCCCTTATGGATTTTTTCTAACGAAAAAATAGCGGCTAATTGCTAGCCACTAAGTTCAAAACCATCAAAACCGCAGCAACCCAAAATGGTGGTTGCTATAATTATTAAACCCAAATGAAAAATACAATTAAAAAAGAAATGATAATAAGGTCAAAAATGATGTTCTTTATATTCCAAGTTAAAAAATCAGGGACACTATTAATAATTAACCCTGCTATCAATAAAACCTCACTAGCAAAGTGTATGTACTTTAAAAAAGAAAAATCAGATAAAGGAGTGCTTTTCATAAGCGAAAAAATAACGATACAAATAAAAGCTGATCCCATAACAACATTGCCTATCTTATAATATTTTTCATAGTCTTCAGTTTCTCTTAAAAGCATTTAATCTCTCCTACTTTTTTGTTGTACCAATTATTAATAATACAAAAACTAAAAAATTTAATAAATAAAATATTTTTTCCCCTAAAGGATTTCCAATGATATTTTCATTCAATCCTATAATTGAACAAATTATAAAAATAACAATAATAATGGCTGAATAAATCTTATTTTTTAATAACATAAAATCTCCCTTTTTTTAATTCATCTCTAAATGTTCATATAAAACACGCTATTATTCCATCATAAAATTATTACCATTTGTTATAATCAATACAAATAATATGAAAATTGATAACATAATATCAAAGCTATAACACATGAGTTTAATTCTTTTTTGATAATCTTCATGTAATGCTTTCGCTTCTTGTAGCATACGTTCATTTTTATCACGTACTTTATAAATATTACTGTTTATAATATTAATATTTATATATTTGATATTGTATTTAGTGATATACATCTTGTATTATCGTAGTTGTTAAGAAATTTTATAAAGAAAAGAGGATTTTATGAATAAACATTTATTAAATGCACTTATATTTGCTATTGTTATTTTTTTAGCGGATGCATTTAAACATTTACTTATTTATTTTAGTGCTTTGAGAATAGATTTTACTACTAATAGTGCTTTGGATATTCTAATAAGTGTTATATTAGGATTTATTTTTGGTTTGTTTGTTAGTTGGGGTTTGGATTTAAAAAAAAATAAACAAAAGTAGGCTCGCTATTTAAACAGCGAGCCTACTTTTGTTAGATAGTTATAAAAATTTAACTTCCAGATCCATATTTTTTTACACCTTTAACTTGGCATTTCACAAGCATTTTACTTAATGTGTAAACTACATTACCTGCTTTAGTCCCTTTTCTTACTACTTCTTTAGCAGCTTTTTTATAATCTTTAGATTTTATAATTTTTACAAGTGATTTAGTGGCTTTAATACCATATGTTTTACTAAGTTCATTACCTATACAATTATCAACATATTCTTGTCTTTTACGTTGTTTTTTAGTTCTCTTGTCAGGCATACCTTGTCCAACACCACGATGATAGCTAACAGTTTCATTAGCAATTAATCCTTCTTTATCTAAATCTGTTATTACGTCATTATACTCTGACTCTGACATTTCTTGTTGTAAAACAGAGGCTTTAATTTTAACAGAAGTATTATCTTCATTGAATACTATAGCGTCTCTGTGTTCGTTTAATACTTTAAGTACATTAGCTACTCTATCAACTTCCTCTTGGTTAGATTGGTTAGTTTGCTGAACTTGTGATTGGTTATTTTCATTGTTATGTATTTCTTGTGCATCTACGAATGTTTCTGTAGAAAAACCTAATAATAGAGCAAGAGATGTTGAAGCAATAATTCTTTTTTTAAATGACATTTTTTTATTTCTCTCCTTTTTTTTAATCTTAATAAATTTTATCATTTAATCAAAAGACTTATAACCGGTTTTACATAATTTTATATAAAATTATATAAAGAAAATGTTGTGAATATAATATTATAATGGTTATAACATTTAATGAGGAGTGTAAAAAGTGAAAAAAAGTTTAATAGTATTAATTTCTGTTTTATTTATTTTTATGCTATCTGTTTTAACAGCATGTAGTAATCAAGAAAGTAAAGAAAGCAAAACTAGTAAGGATAAAATTATTGTATATGGTGATTTTAAATGTCCATATTGCAAGCAATTAGAAGAAGAAATCATCCCCAAACTAAAAAAGGATTATATAGAGCAAGGGAAAGTTGAATATCAATTTGTAAATATGGCATTTTTAGGAGATGATTCTATTATTGGATCAAGAGCAGGTCATGCTGTTGAGAATATAGATCCTAATGAATACTTAAGATTTCAGGAATTAATGTTTTCTCATCAACCTGATAACGAAAAGAAATGGATTACGGAAAAGTTAGTTGATAAACAAATAGATAAACTTAATATAAGTAATAATAAAGCTAAAAAAATAAAAATCGATTATAAAAAGAAAAACAGTCAATCTTGGAGAGATGCAAAAAAAGATCAAAAAATTTATAAAAAAAATAATATCCAAGAAGCACCAACTGTAGTTATTAATGGAAAAGAAATTCAAGATGTTTATGACTATAAAGAATATAAAAAATATTTAAAATAAATTTTAATACAATGTTTATACAAAATCACTACTCATAACACTTTATTATGTCAACTACACAAAAAGGCTTAAACGTTGATTTAACAGCGTTTAAGCCTTTTCCTTATGATTATCGTTTATTCATCTTTTATACATCGTTGTTCTCACGTGTTTTCATACGTTTTCATTTACAGAACTTTTGTATCTTTATTCAAAAACGGAGAATCTATTAAAATCAGATTCTGTTATACTAAAAAAGCACTTCCTGTGCGTGAAAGGAGGTGTGCGTATAGTGTTGGATATCCTACAATTTGTTATCTTAAATATCGTTGATCCACTCATCATTAGTATTATGGCAAACTATTTTTATGATAGTTTGAAACAACGATAGTAAAAAGCCCCCCCACGTAGCTTGCCGGCTGTGGGGGGCTTTGCGTACAGTGATGTACACCTACAATTTGTTAATTACAGTATATCTTGTAACTTCTTTACTTGTAAACTATTTTACATTAATTTTTATATAATAAGTGGTTATAATATTTTCCAATATCGATCAGTTAATAGTGTTATGTACAAAATATAATCGTATGTTATCCTTCGTTTATAGATGATATTACTTGTTAATTTATCATATACTATTTCCTTGTCTTTTTCACTTTTCGTGTTACCACTCATTTACTGAGTGGTTTTATTTTTATCTTTTATGAAAACGTTAACAATTAATATATTTTTTACTTGTGAAAGTATTAACAATTTTTTAGGAAAGTAGTACTATAATCTTGAAAGTAATTAAATTATTTAAAAGGGGTTAGTTATTATGAATTTTTTAAAGATTGCTACTTCTGAAGAAGCTAGAGATTACTTTAATAGTAGTAGGGATGTTGTCTCAATCTATGATAGCAGTACAGATTTTATTGATGTAGGCGCAATAATTTTGATGGATTATGAAATTGATTCTGTAGATTCAATGATAGAGAAAAATTTGGGAATTCCGGTAATAATAGTTACTAATTATGAAAATGTTAACAACAAGCACTCACAAGACAGTATAAATCTTGAATCTGTGGATTTTATCATTGATGTTAATAACCTCAACAAAGATTATACTTCAAAAAAAATAGAATATTTAATATCTAAATACGAAAAAAATATACTCCCTCCATTTTTTAATACTTTAGTAAACTATTCTGAAAGAAGTAATATTCAATTTGACTGTCCAGGACATCAAGGAGGACAATACTTTTCTAAACATCCAGCCGGAAGACAATTTTATAAGTTTTTCGGAGAAAATTTATTTAGAGCCGATATTTGCAATGCAGATGTAGATTTAGGAGATTTATTAATTCATGAAGGTCCTGCTGTAGAAGCACAAAAACATGCTGCTAAAGTTTACAATGCAGATAAAACTTATTTTGTTATGAATGGTTCTACGACATCTAATAATATTGCTATAACTTCTGCAATAATGCCAGATGATTTAGTATTATTTGATAGAAACAACCATAAATCAGCTTATAATTCAGCTCTTGTTAAAGATGGTGGCCGACCTGTTTATATGCAAACTTCAAGAGACTCTTATGGTTTTATAGGTGGTATTTATGAGAAAGATTTTGATGAACAATATTTAAGAGAACAAGCTGCTAAAGTAGATCCAGAGAGAGCTAAGTGGGATAGACCATTTAGATTAGCAATCATTCAATTAGGCACTTACGATGGAACAATTTACAAC	mobilization protein hypothetical protein ABC-F type ribosomal protection protein Vga(A) DsbA family protein hypothetical protein hypothetical protein Type I toxin-antitoxin system Fst family toxin hypothetical protein hypothetical protein plasmid mobilization relaxosome protein MobC plasmid mobilization relaxosome protein MobC hypothetical protein RepB family plasmid replication initiator protein hypothetical protein hypothetical protein	MALKDKYNNDNNKNTNQTRTSSQNDQLQTVMNQLNEIQTSLNQIGTNSPKTQMSLSVADKLQSQQDLLMKRLEEIEKREYERNKRHDQLLTTIETTTSNFNQATDFAQKRFISAARHYIERINNDNLKQDFQTAIQKELEDVKADTQNVVKEVQNNQSELRQANNNYKKMIDERMKSNEIVIKQYDQVIHRLTKGITAMFFIAALVMIAFLVISPLGDWLGVQHFYEWLNHVLKTGHSAWRYFMLVFYLIPYVLFGTLIYAILKAYERL* MGKNLEIVTSLFVLILAIGFSIWNFYNHSYTTAIIMLVIGVINIGYLIQEIIEKRRDDDGNN* MKIMLEGLHIKHYVQDRLLLNINRLNIYQNDRIGLIGKNGSGKTTLLHILYKKIVPEEGIVKQFSHCELIPQLKLIESTKSGGEVTRNYIRQTLDKNPELLLADEPTTNLDNNYIEKLEQDLKNWHGAFIIVSHDRAFLDNLCTTIWEIDEGRITEYKGNYSNYVEQKELERHREELEYEKYEKEKKRLEKAINIKEQKAQRATKKPKNLSLSEGKITGAKPYFAGKQKKLRKTVKSLETRLEKLESVEKRNELPPLKMDLVNLESVKNRTIIRGEDVSGTIEGRVLWKAKSFSIRGGDKMAIIGSNGTGKTTFIKKIVHGNPGISLSPSVKIGYFSQKIDTLELDKSILENVQSSSQQNETLIRTILARMHFFRDDVYKPISVLSGGERVKVALTKVFLSEVNTLVLDEPTNFLDMEAIEAFESLLKEYNGSIIFVSHDRKFIEKVATRIMTIDNKEIKIFDGTYEQFKQAEKPTRNIKEDKKLLLETKITEVLSRLSIEPSEELEQEFQNLINEKRNLDK* MKKSLIVLISVLFIFMLSVLTACSNQESKESKTSKDKIIVYGDFKCPYCKQLEEEIIPKLKKDYIEQGKVEYQFVNMAFLGDDSIIGSRAGHAVENIDPNEYLRFQELMFSHQPDNEKKWITEKLVDKQIDKLNISNNKAKKIKIDYKKKNSQSWRDAKKDQKIYKKNNIQEAPTVVINGKEIQDVYDYKEYKKYLK* MLLKNKIYSAIIIVIFIICSIIGLNENIIGNPLGEKIFYLLNFLVFVLLIIGTTKK* MLLRETEDYEKYYKIGNVVMGSAFICIVIFSLMKSTPLSDFSFLKYIHFASEVLLIAGLIINSVPDFLTWNIKNIIFDLIIISFLIVFFIWV* MNEILVHIMTTAISGCLVTLFGYWLHKRDKK* MNKHLLNALIFAIVIFLADAFKHLLIYFSALRIDFTTNSALDILISVILGFIFGLFVSWGLDLKKNKQK* MNSIVHFICFFIVFCLFGYVVNLIFFEGTNIFLILETAFILSLLITPILKIVKDIENEE* MSEQNHFVASDATVGQNHKPNRKEPKQISFRVSESEYLKLKQSAETLNMSVPAFVKKKAQGSRLVAPKFDKETRQSIAKDLSRLGANANQIAKYCHQHQYDAPNYSALERNISELRERLDDIWQQLN* MSEQNTFVASDETVGRNRKPNRKEPKQISFRVSESEYLKLKQSAETLNMSVPAFVKKKAQGARLVAPKLDQTTRQSVAKDLSMLGANANQIAKYCNQHQHEAPNYEALERNISELRERLNDIWERI* MSFKKRIIASTSLALLLGFSTETFVDAQEIHNNENNQSQVQQTNQSNQEEVDRVANVLKVLNEHRDAIVFNEDNTSVKIKASVLQQEMSESEYNDVITDLDKEGLIANETVSYHRGVGQGMPDKRTKKQRKRQEYVDNCIGNELSKTYGIKATKSLVKIIKSKDYKKAAKEVVRKGTKAGNVVYTLSKMLVKCQVKGVKKYGSGS* MSGETVVYRNEMNLVPLRRFTSTEVDLFFTLCNKLKEQDTRKVIIPFEELKYLSNYYTRSQERFINDLEHVYDKMLNLTYVERNDRSFEKFVLFTSYKVDLDEECLSISVNPDLKHILNSITADFTKFELKEMTHLKSTYAKNMFRLLKQYKHTGYIKINIADFKNRLDIPKTYQMNDITKRVLKPIINELSSIFNNLNINKIKAKKGRKIEWLEFTFDAEKRIHSKRQPQMTDVGKSRQYISREKTPKWLEERTYEKTTQNEYDPQLEKEREAFLKQLQVDWEE* MSMFNSNYFFNLFILLNEQWLAISHLFFRRKNPKGLGDIPQQAGVATTIVASKANACQTTILLDEI* MYITKYNIKYININIINSNIYKVRDKNERMLQEAKALHEDYQKRIKLMCYSFDIMLSIFILFVLIITNGNNFMME*	11855 11860 11835 11895 11875 11870 11840 11885 11850 11825 11865 11890 11845 11830 11880	0	0.00091745 0.0014822 0.014242 0.012097 0.011443 0.034797 0.013258 0.015008 0.019741 0.041159 0 0 0 0 0 0 0 0 0 0 0 0 0 0 0.005038 0.0063974 0.0047268 0.0059573 0.0052092 0.0042459 0.053827 0.024673 0.02602 0.034784 0.021247 0.021696 0.030175 0.024059 0.022027 0.023335 0.026317 0.0217 0.019033 0.093734 0.055756 0.038051 0.075386 0.03985 1.8979 0.020815 0.070013 0.0037788 0.014257 0.0047164 0.0051759 0.0055652 0.0026809 0.013114 0.019323 0.015864 0.0038398 0.0057922 0.0027519 0.0073153 0.0042454 0.010364 0.089825 0.32107 0.062013
cacnes_clade_80-reg-3	cacnes_clade_80	64	3	2	1AA1F_AF_75 1AA1F_AF_93 1AA1C_X04_66 1AA1C_X04_67 1AA1C_X04_72 1AA1C_X04_76 1AA1C_X04_77 1AA1C_X04_79 1AA1C_X04_91 1AA1C_X04_92 1AA1K_X01_67 1AA1K_X01_70 1AA1K_X01_73 1AA1K_X01_74 1AA1K_X01_76 1AA1K_X01_82 1AA1K_X01_83 1AA1K_X01_84 1AA1K_X01_86 1AA1K_X01_92 1AA1K_X01_93 1AA1K_X01_94 1AA1K_X01_95 1AA1N_X05_80 1AA1N_X05_83 1AA1N_X05_87 1AA1N_X05_90 1AA3F_X18_01 1AA3K_X18_10 1AA3K_X18_17 1AA3K_X18_25 1AA3K_X18_31 1AA3N_X18_38 1AA3N_X18_39 1AA3N_X18_40 1AA3N_X18_44 1AA3N_X18_48 1AA3N_X18_54 1AA3N_X18_55 1AA3N_X18_57 1AA3N_X18_62 1AA3C_X18_71 1AA3C_X18_72 1AA4N_Z03_34 1AA4N_Z04_4 1AA4N_Z04_6 1AA4N_Z04_7 1AA4N_Z04_9 1AA4N_Z04_13 1AA4N_Z04_14 1AA4N_Z04_15 1AA4N_Z04_19 1AA4C_Z04_24 1AA4K_Z04_28 1AA4K_Z04_29 1AA4K_Z04_31 1AA4K_Z04_32 1AA4C_Z04_38 1AA4C_Z04_49 1AA4C_Z04_50 1AA4C_Z04_51 1AA4C_Z04_52 1AA4C_Z04_53 1AA4C_Z04_54	1AA1K_X01_68 1AA1N_X05_93 1AA3N_X18_43	1PA1K_X02_74 1AA3N_X18_45	9610	2445435	2455044	32	9610	1	9610	CAGGGGTGGTGCTCATGCTCGCTCTCCATTCAGCTTGGCGATGGTCGTGGCTCGCCTGATCGTTTCGCCACGGCGGCAACAGGGGGCGGTTGGGTGTGGGGCGGGGCCGGGCTGGGCCCGGCCCCTGGGGGTGTGTGCTGGGCCGGCCAACAGGTTCAGCACACGGGATGTGTTATGAGGTGGTGGTCTGGAGTTTTGGGCGGCCTGCTTTGGGCTGGCGTGTTCGTGCCCACTGCTCGGCTGCGGCTTTGGGGAACAGCGGCCCCTGGGCGGTTTCGATGACAGGGGCCGGGAACCCGGCGGTGCCTGCGAGCTGGCGGATGCGCTGACGTGAGAGTCCTGCGGTTTCAGCGATTTCGGTGTATCCGACCACTGGCGGGAACAGGGGCCGGTCAACGTCTGCGAAGCATTCGTCTTCGGGGCGGGCTTCCACGCCGGTTATGGTGGCGGTGTTGCATGCGTTGGTGATGGCTGTGCGGGCAGTCTCGATGGCGTCTGTCAGTGAGTCAGCCTCGACGAATACCGCCAATGATCCGGTGTGCTCATCGGGGCCCAGTGTGGCCACCGGGGATAAGGGGTCGAGGGTGTCCAGGGCGTCGAACAGCATGTCCTCGCTGATTGCGCGAAGCGACAACCGAACGTGCCACATCATGTTCTCCTTTTCTTGTGTGGTGTCCGGGGGAGGTGGTTGAAAGGGGGCTGGAGTTCCAGCCCCCTTCACTGAGTTAGACGGTGAATCCTGAGCGTCTCAGTTCGGAAAGCATGTTGGCCCATGCTCTGCGATCTGATGGAGTCTTGTGGATCATGACCGCTGGTCGTGACGTATCCGGCGGGTAGATCATCCATCTTTTGCGCCGGGTCTCGATGCGGGCTCCTTGCTCAGATTCCAGTTTCTTGAACAGGACTTTGAGCGACTTCTGGTACTCATTTCCCACGTCTTCACCTCCTCTGTTGAGTTGTGAGACCAGCATAACACCAAACCCTTCCCAGTGACAAGGGTTTGGTGTTTGTGGGGTTCCTTAGCCGAGGGTGCGCTACCCCTCCCCCGCTCATCGACGCTTAGACGGTGAGGGCTTGGGTCACGAGGTCGAGGGGGAGCTGGTAGAGGCGGGCTAGGGCATCGATGCTGAGGTGGGGGTCCAGGGTGGAGGCGGCGATGATGGCCCCGTGGAGCATCCATAGGGCGCTGTCGTCGGTGGGGTTGTCGAGCCAGCGTTGGCGGATGTCGGCGAAGGGGTAATGGTTTAACAGGAGCAGGCAGGCTCCCATGGAGTAGTCCTCAATTTCGTCGTCGCTGAGGCGATCGATGTGGTTGATGTCAGCGATGACGGCATCGAAGGTGTCGCTGTCAGATTCGGTGTCGTTGTCCATATTGGGGTGCATAAGGGGCTCCTGGGGGTGTGGGTCGTTAGGGGAAGGCTAGAGGAGGTTGGAGTAGCTTGCGGGGCCGACACTCGATGCAAAGATGCATAAGTGTCCGCTATGGTGGGTGGTGCGGTGGGCTCCTGTGGTGGGAGTCTCTGTTTTGCTGACAGATCCCCCGGCTGTGGTGGCCGGGGGATCGTTTTGTGTGCCGGCGCGTCGCAGTGATGCACTAATGCAGATGTGTAATGATGCAGATATGCCACGGGTTATTTCTGTTGTGAACACCAAGGGCGGGGTCGGGAAAACGACCACGGCGGTCTACCTGGCCACGGCCCTAGCCGCTCAGTACCGAGTCATCTTGCTTGACGCCGACCCACAAGGATCGGCGACGTCATGGGCTACCGACGCCTTCGAAGCCGGTGACCAGTTGGACTTCGAGGTCCGCCCGGCTAATGCCCCCATCGTCAGGCGCTGCGGTGACATCGACGCCGACCTTGTCATCATCGACACTCCCCCCGGTGACTCTCAGACGATTACTGCAGCCCTCGACGTCGCCGATGTGGTCATCATCCCGACCGAGTCGGGGGACCTGGACATGGACCGAGCGCTAATGACCTACCAGGTGGCCCACGGCACACGCCGGGCCTTGCTCTTCAACAAAGCCGATTGGACCAGGCAATACCGTGACGCCCACGACGGAGCCGCTGCCGTAGAGGGCCTAGGCGTTCTCGATGCGGAGGTTCATCGACGGGTCGCCTATCGGCAAGCCATTGGAACCCGGCCAACAGATCTAGGAGAGTTCGCCCAGGTTGCCGACCGAATCAAGGAGATGCTGAAGTGAGTAAGAACCGCAAACCCACCGCCGCCGACAAAGCCAGCCGTTACGCCGACCAAATGGCGGCCAGCCAGGGAGCCAGTGTCTCTGAAACCTTCCAGTCGGCCAAGACCCCGATCACCGCGTTCAACGTCAAGCTACCCACCGCCACCCACACGGCGCTGAAGATGAAGGCCGTCGCCGAACACACAACTATGAACGACCTTCTCCGCAAGGCCCTGGAACACACCTACGGGTTCCCCTACGACCCCCACCAGTAAGCCGACGAGACACCAGCACGGGGGAAGGCGGCGCACCAGGTGCGCCGCCTTCCCCCGTGCTGGGAGCGGCGTTAGTCGTGCTGGTTGCTGGTCTGGTCGTCGTCGAGGTGGTCGTAGGCTCCCGCGGCGTCCATCGTTTCCACGATGGCTGCTGAGTAGCCTTGCCGCCAACACCAGTTGAGGAAGGCGAGACGTTCGTTCGTGGAGTCGATGGGCCACGGGTTCACTGCACCGGCACCGGCGCCGGGTCGTGCCCGGCGATTCTGTTCCTGATCTGCACATCGAGACATCCTCACCGGGGGACTGTCTCGTCCCCCTGGTCTCTATGGTCCGGGGGTCCTGGTCTGTTATCCACCACCGCGTGTCGCGGCGGGTCCGGGGCCAGACATGCCAGATGGGAAACAACACACAAAATAATGTCTACTAGCACAGACTATAGGCGCATATTAGGAGGTGAACTGGGAGCGACAGGGTGCAGGGTTTCCGGTCGGTAGGTGTGTGCCTGGTGCCAGATGGGGGTCCACATGCGATTCAGTTCCGGTCGTTTCTGGCCCTAGCCGTCATGGTTGTTCGTCCCTTTAGTGATGTGCCCGACGATGAGGCCACGGCGGCCCTGCTCGACAAACTCGCCGGCCTGGTCTCCGCGACGCAAGGCCGGATCATTCGTCACCAAGTCGAACGGACCCATCCGCTTTCGTCCTGATGAAAGCACATCTTTCTTGATACCCCCCGATTCTTTCTACTTCTGCCCTTGACAAGTCATGGCGATGTCTCGTATCCTATTCAAAATAGCAAACTAACATGCTTATTTGGGGGCGCAATGAAGCGTAAAGACTACGCCATAATCACAGCTATGGTAATGGGGGCATCACTGGCGACATCAGCAACTGCTACACAAGCACAACCAAATCAAAGCACTGCCGCAAAACACGCGAACACATCAGTCGCGTCAGTAAAACCTTCAGGGCCGCAGACTGTAACTGCAACAAAGAGCTCGAAAGCAGCTGGTACCAGAACAACGGCGTCAACAATAACCTGCACTCTCGATCCTCGACAGTATGTCCACGACTCTCATCATGTCAATGGGACAACTAATTATGTCGCCACAGCTTCATGTGATGCAAACGTGTCATCGGTAGCCGTAACGGCTACGATTCACCCACCTGTACCATATAAGGCGATTACCGGCACTCAGAGAAAGAGCACTAGGTACGTCACGGCAAATGCTGCTTACGATGGTTGCCACCCGGGAAAGCAGTACGGTACAGCAGTGATGTCAGTCAAGTTCCCGGCGGGGTACTCTCCGTCTACGTCTACTAAATCCGGGACTGGTCAAGTAAAGTCACTGAACTGCAATTGAGAATACACCAGAGCGAGAGTTGGGCCATTCATGACAGTTGTAGATCCTAACGATGATTCTGTGGATCGGTGGGTAATACTTCATTACGGCTACGATAATACGCGCCGTGAATGGCGAACGCACGCAATTGAGGCATTTGATGATGAGTCAGAGTGCGATGCTTCCATAAAAATGCTGTCGCAGAAATTGGATGAGGAAGTAAAGAATGGACTTAAGGATTGCAGAGAGGAATTTAGTGTAGCACTCTGGCCGCGCGGTAGAAATGCTGATATAGCGCGGTCTAGAATCGTTCGAAAAGCCGCTCAAAAGGGCGTCGCTTTGTCTTCTGATTGGTATGATCACGATCTAACAGCGCGCGCCCAACGAATAGATGACAATTAGAGATGTGCAAGAGGTTTCCCAGTCCGATATCTGGTGCAGAGTAGTCCAAATATGAATGGCCAAGGCTGGCAAATATTCACGCACGAGGAGTGGTCAGCAGAAATACGGTTCGCGGCCAGAGGTGGAACGAGCAGGCCTCTGAGCAGCGAGGGCGTGCCCGGGCATGTCCATGAGCACGCCAGATAGGAAAGGTTGGCGACATGGCAGACGGAGAGGGGACTGAATCGGCAACAAGTGGGCAGACGTTCTCGGCCTCGGCAACAGCACGGGCCTGCGAGGTAGACCAGGCGACCATCGGGCGGGGCCTAGACGCCGACCGACCCGCCCGCCATCACTGGTGGCAGCGCCCCCACTGATACGGGGTCCGTCGGCGGACCCCGTATCAGGATGAGCCCTGGGGGATCCGGGAAGATCTCCGGGAAGATCACGGAACCGAAGAGTCGGATCCCCCAGGATCTGCCTCCGCTCTCTGCGTAGGGACGGATCCCTGCCTTTACTGCGTGGCCGACGACTTGCGGGCCGGGGCCGGCCTGCCGGTCGTCTTACGCCCCGTCTTGGCGGGCGGGACCTCGCCGCCCCGGCCCAGCAGTCCCACGATCTCCCGCAGCGTGTCGGCGGTGGCGGCGTCCCGGGCCGCCTGACGCTCCGCATCGGCAACAACCAAACCCCAGTGCATCCATGTCGTCAAAACAGCATGGCTCCATCCCTGTTTGAATTCAAGGATGCTAAGATGCAATCAGGGAAGGATACAAAGTTATTAGGATTCAGTGATCGCCCAGGGCCGTTGACTTTAGGTCAACACGAAAGCAGAGACCCCTTCCTCAAAGTCGAGGACACCTTGCGGATCAGACTCCTGGGTTAGTGGCACCACCGCCAGATCAGGCCGCCCGAAAGTCGTGCATATCAGCGAGCACACTAAATCCTGGTACGAGACACCACGATCCACAACCATAAGTAGACAACTATCTATACATCCAAGGATGCAAGACGGCTTGCCGCAGAAACGGCATAACTGCTTGCCGTCTTTACTCCTTGCAGGTAAACTGATATGAATCCTCACTGAAAGGTGTCACCATGATCTGGAGCATTATCAACGCCAAGGGTGGCGTCGGTAAGACCACGGCAGCGATCCTGCTGGCTGCAGCTCTCCATGAGACGGGCCGTATGGTCCGCGTCAAAGATGCCGACCCTCAAGGGTCAGCATCATCCTGGGCCGAGTGCACACTGAGTAACGCCGACCCCTTGGGGTTCCCCGTGGAACCGGCCAACAAGGCGACGCTCCAGCACCTCGTCGCCGGACCCGAAGAAGTTGTCATCATTGACACCCCGCCGGGCAACGGTGACATCATCACCGCCGCCATTCGCGCCGCCGATCTGGTTATCATCCCCACCGACACGTCCGGGCTCGACATGGCGCGCACCTGGGAGACGCACGACGCCGCCGCAGGAACCCCGCGCGTGGTGCTGCTTTCCAAAGCTGAACCGAATACCTCCCTGTTCAAGGAAGGTCGCGACCTTCTAGCCAACGACTCCCAGACGCAGTTGGTCGATCACGTCATCCCCAAGCGTCAAGTCATCAAGCGCGCCTACGGCTGTACCCCTGAGCCGGAAACTATCGCCTTCTTCGCCGATGTTGCCGACGAACTGTTGGAGATGATGTCATGACCGCCCGAAAGAAAAGCAACCTTGGACGCCAGCGCCAAGAACAGCCCGTTGCCAACCCTGCAGCCAAACTGTTCAAAACCAAGGAGGCAGACCTGTTCAAGTTGCAGACCAGAATCCCCCGGGACATCGGCGTTGGACTGAAGGTCAAGGCAGCCCAGAATGACACCACAATCCAAGACCTCGTCCTCAAGGCCATTCTCGACACCTACCCCGACCTAAAACCCGCCGATCACGACTGATCACAACACAAAGAGGGGGGCATCGTTCGTCAACCCCCCGCGCCCGCGTATCTAGCGGCGCCATACGGTGACGGTGTCGGTGCCGACGAACGGAGCCCCTTCGGGGCCGCGGATGAATGGGGCGACCCACTGCAGGCGTCGGAGACTGCGGGCCGGGCCGTAGGGTTGGTGTGTCCAGTGTCCTCGCACGACATGCCGGGTCGTCAACCGCCTGCCGGTGGGGTCGGTGGTGGTGTGCACCTGCCTCATGGGCCGCATGTCGACCACGGTCACCCGATCACGCGGCCGGGTCTGCCCCGTTGCTGGGCCTCCCCACCGGCCATCCATAGGGTGCGGCTCCGACACCGTCGGAGTCGCCATGAGCACCCACGCGGCACCCAGCCATGACGCCAACCGGATCATCATGCGTGTGCCCTGCCGTGAGACGCCTGTCACGCCGCCGGGGGTCAGGATCCTGGACTCCATGGTCTCGAACTCGATGCCGGTGGGCACCGTGATTTTCTCCACCACCGTCAGTGGGGAGGCCACCGCATAAACCGGGTTGGGCAGCCGGGGTGTGCGTGTGCACATCACCACGTGCACACGCCCAGAATCCATCCACCATCCCAGCGCGTCGACGAGAACCGGATCAGTGAAGGTTGTCACACCCTCGTCGCTGCGCAGATACAGCGGATGCTGCAGGGTAACCGGCGGCAGGGGGCTGGCCAAACCCATGAGCCCGGCGGCAGGGACGTCGACGGCCTCGAAACTCGGCACGTCTCCTGCGGCGTCCAGTGTAGACGACACCATGTCGGTCGACACCCACACTTTTTGTGCCGACATGAGGTGGTGCATCTGTCCACGATGCTGCACCGCAGTCTCGGTGAATTCGGCCGCCGCATCCCGACGGCCCATCCGTGCCGCCGTCTTCCCCCAGTCCTCGCAGCGGGCTGCCTCCTGGTCCAGGGCCCGCATGGTGGCTCGGCAGATGCCCGGCCATGACAGTGCACCCCACCGGTCACGTCTGCCGCTCACCGCACCTGCACACCCGCCTTGGACCAGCCGTCTGCCGTGTGATCCAATCCCTGATCCCACCAGTCGGCAACCGCATATGCCAGGGCCATGTCTGCGGCGGGAGACAAGCCGCCCAGCCTGTCCAGCGTCCGTCGGAAATGGGGCGTAGACGGTTTCAGGATCGCTTCTGAGGGGATTTGGGTCTCGGTGCAATAAACCCACGTGCGGGTCTGGAAGGCTCTCAGAACGGCATCTACGGTGTATGAGGATCGTTAGCGGCGTCGCGGGTGAGCGTGGATTGGATCTTGGACCGTCTGGGTGTATGCGCCGGGATGGTCCACGGTATTCCGATGGCAACCCACCCGGCTTGCCGGGTGGGGCGGCAGTAGCAACGAGCGCAGCGAGGCGCGAGGGAGACGAGCAAGACCTGAAGCTTGAACGCTGAGGCTCGCGCGCGTGGATAGAGATAATAGGGATATTAGTAATAGAGGCCCTGTGGAAAACGTCATTTCTCCTAGTCAGAGGCATGTTCTCTGTGCGGAAGCGGTGGTAAATCAGCGCAAAAGCGGTGGTAAATCAGCGCACGGTTCGTTCGGCCCGTTGTACGTCGACGTCGAGGTAGCCCAGCCGCTGGCCCCGGCGGGCGTCGGAGGCCAGGCGCCGGCATCGGTCCGAGCACCAGACGCGGGGCCGGGCCGCCGGGACCGGTGCTGTTATGGGAAGTGCCGGCGACCGCTCAGGCGGCGTGCTCCTCGCTCTCGTCCTCCTCCAGGCCCAAGGCCTGGGCCAGGGTCCCGGCGGTGTCGACGCCGCAGTCTTGCAACGGCTTATCGGTAGATGTCGCGGCGGTGACCGATGGACAGGGCGAGGATGGTGAGGCGGTTATCGTTGAGTGTGCAGATGAGGCGGTAATCACCGATCCGGTAGCGCCACAGTCCAGAAAGATCACCGGTGAGGGGCTTGCCGTGGCGGCGGGGATCGTCGGTGTTGTCGATGTTTTTCGTGATCCAGCCGTGAATGAGTTTTTGGGTGTAGCGGTCCAGCTTTTTGAATTCTTTATCGAACCGGCTAGTGGTTTCGATCTGCCAGCTCATAGGTCACACTCGTCCCATAGCTCGCTGATGGGACGAGACTGGTAGTTGTCGCGGGCGTAGTCGGTGAGTGCCTCACGGGCTACTTGCAGATCGAACTCGTCGGCGATGCGGTCGAAGAGGGCTTGCTTGAAAGCCTCACTCAGGGACTGCGAGTGCAGGCGGGCGTAGGAATCAGCTAAGCGGCGCTCATGGTCGGTTAAACGGATCGAAAAACTCATGACGTCACCTCTATCCTCAATGACTGTGTAGTACAGTGTACTGCTCAGGGCGGGGGAGTCCACTCCTCGACCCCGCGTAGTACGTATCAGGGGTATGGAGATTCAGGCGGCGGGAACGGTTCCCCTGTCGGGGGGTGAGGGGCGACCGGGGTGAGCCGGTCGCCCCGTGGGGCTCACTGTGCGGTGAGCTGCAACGCCTCGGCAATCGCGTGGGAGGTCTTCGCGACGTGCTCGGCGGCAGCTTCAATCGCGGCGCCGTCTGCTTCCTTCGCCCAGCCGGCAACGTACCCGGCTGAAATGGGTGCAGAGTCCAACCCTTCAAGGGCAGGCCCGTTATGCTGTCAGCAGATCTGCCAGTTGTGGGTGCTGGTGTCGTAGCAGACGCCGGTGTCGGTGTCGTCGGTGCGGTTGGTGGCCCAGCCGGTGGTGGAGTCGTCGAGGGTGATGTGGTGGAGGTCGGGTTGAGTGTTGAGCCAGTGAGTCCCCTCGGCTTGGGGTAGGCCATCGAGGATGGCTAGTAGGTGGGAGATGGTGGCTGTGCGGGTGAGCGTGAGGATGGTTTTGGATGTGTTGGTGGTGTCGATGGTGAAGCCGTAGTTGGCGAGTGCAGCGGTCACATCGGTGGGCTGGTCGGTGTAGATGCGGTTGGTGAGTACGGAGCAGTTGGGGCCTTCGCCGTAGATGCTGATCTCCACGCTGGTGCCGTGGTAGTGGGCTTCGTAGGTTTCGTCGATCATCCATGTTGTGGCCCAGTCGGCGTCGACGAGGGTGTAGGGGGTTCGGGTAGTGGGAAGTCCGATGTAGGGCTTGGTCACCATGTTGACGTGTGCGGTGTACTTCATCGTTGATTCCTTTCCCGATCTCTCGTTCTGCTTATAAATATATAGCCCGATAGACGGACTGTCAAGAGTACTGGATAAATAATCTAATACGCTTGACTTGAAGGATAGTTGAGAGAATAACTCACATGTGAGATGCCATCAGCGGCGCAGAGTGCCCCCTCCGGGCCCCTTGCTGCCCCTTTGGGTGGCCAAGGCTGTAAACCGCAGCGATACAGGCTTACAGGTGCCCCGAAGGGGCGCCTATCCACGCGCTCACCCGACGCCGAAGGCGTCGGCAGGCCCTGCCCGAAGGGCAGCGGCTGCCCCATGACCTGAGCGAGTTCGACCCGCCACCCGCGCTGGGCCAAAGCCGCAGCTG	hypothetical protein hypothetical protein Conserved domain protein cellulose biosynthesis protein Alkyldihydroxyacetonephosphate synthase hypothetical protein ParA family protein hypothetical protein hypothetical protein hypothetical protein hypothetical protein antitoxin hypothetical protein hypothetical protein type II toxin-antitoxin system mRNA interferase toxin, RelE/StbE family hypothetical protein hypothetical protein Conserved domain protein	MADGEGTESATSGQTFSASATARACEVDQATIGRGLDADRPARHHWWQRPH* MAPSLFEFKDAKMQSGKDTKLLGFSDRPGPLTLGQHESRDPFLKVEDTLRIRLLG* MGNEYQKSLKVLFKKLESEQGARIETRRKRWMIYPPDTSRPAVMIHKTPSDRRAWANMLSELRRSGFTV* MHKCPLWWVVRWAPVVGVSVLLTDPPAVVAGGSFCVPARRSDALMQMCNDADMPRVISVVNTKGGVGKTTTAVYLATALAAQYRVILLDADPQGSATSWATDAFEAGDQLDFEVRPANAPIVRRCGDIDADLVIIDTPPGDSQTITAALDVADVVIIPTESGDLDMDRALMTYQVAHGTRRALLFNKADWTRQYRDAHDGAAAVEGLGVLDAEVHRRVAYRQAIGTRPTDLGEFAQVADRIKEMLK* MHPNMDNDTESDSDTFDAVIADINHIDRLSDDEIEDYSMGACLLLLNHYPFADIRQRWLDNPTDDSALWMLHGAIIAASTLDPHLSIDALARLYQLPLDLVTQALTV* MHWGLVVADAERQAARDAATADTLREIVGLLGRGGEVPPAKTGRKTTGRPAPARKSSATQ* MIWSIINAKGGVGKTTAAILLAAALHETGRMVRVKDADPQGSASSWAECTLSNADPLGFPVEPANKATLQHLVAGPEEVVIIDTPPGNGDIITAAIRAADLVIIPTDTSGLDMARTWETHDAAAGTPRVVLLSKAEPNTSLFKEGRDLLANDSQTQLVDHVIPKRQVIKRAYGCTPEPETIAFFADVADELLEMMS* MKRKDYAIITAMVMGASLATSATATQAQPNQSTAAKHANTSVASVKPSGPQTVTATKSSKAAGTRTTASTITCTLDPRQYVHDSHHVNGTTNYVATASCDANVSSVAVTATIHPPVPYKAITGTQRKSTRYVTANAAYDGCHPGKQYGTAVMSVKFPAGYSPSTSTKSGTGQVKSLNCN* MKYTAHVNMVTKPYIGLPTTRTPYTLVDADWATTWMIDETYEAHYHGTSVEISIYGEGPNCSVLTNRIYTDQPTDVTAALANYGFTIDTTNTSKTILTLTRTATISHLLAILDGLPQAEGTHWLNTQPDLHHITLDDSTTGWATNRTDDTDTGVCYDTSTHNWQIC* MPLTRRNDVFHRASITNIPIISIHAREPQRSSFRSCSSPSRLAALVATAAPPGKPGGLPSEYRGPSRRIHPDGPRSNPRSPATPLTILIHRRCRSESLPDPHVGLLHRDPNPLRSDPETVYAPFPTDAGQAGRLVSRRRHGPGICGCRLVGSGIGSHGRRLVQGGCAGAVSGRRDRWGALSWPGICRATMRALDQEAARCEDWGKTAARMGRRDAAAEFTETAVQHRGQMHHLMSAQKVWVSTDMVSSTLDAAGDVPSFEAVDVPAAGLMGLASPLPPVTLQHPLYLRSDEGVTTFTDPVLVDALGWWMDSGRVHVVMCTRTPRLPNPVYAVASPLTVVEKITVPTGIEFETMESRILTPGGVTGVSRQGTRMMIRLASWLGAAWVLMATPTVSEPHPMDGRWGGPATGQTRPRDRVTVVDMRPMRQVHTTTDPTGRRLTTRHVVRGHWTHQPYGPARSLRRLQWVAPFIRGPEGAPFVGTDTVTVWRR* MQGFRSVGVCLVPDGGPHAIQFRSFLALAVMVVRPFSDVPDDEATAALLDKLAGLVSATQGRIIRHQVERTHPLSS* MSFSIRLTDHERRLADSYARLHSQSLSEAFKQALFDRIADEFDLQVAREALTDYARDNYQSRPISELWDECDL* MSKNRKPTAADKASRYADQMAASQGASVSETFQSAKTPITAFNVKLPTATHTALKMKAVAEHTTMNDLLRKALEHTYGFPYDPHQ* MSRCADQEQNRRARPGAGAGAVNPWPIDSTNERLAFLNWCWRQGYSAAIVETMDAAGAYDHLDDDQTSNQHD* MSWQIETTSRFDKEFKKLDRYTQKLIHGWITKNIDNTDDPRRHGKPLTGDLSGLWRYRIGDYRLICTLNDNRLTILALSIGHRRDIYR* MTARKKSNLGRQRQEQPVANPAAKLFKTKEADLFKLQTRIPRDIGVGLKVKAAQNDTTIQDLVLKAILDTYPDLKPADHD* MTVVDPNDDSVDRWVILHYGYDNTRREWRTHAIEAFDDESECDASIKMLSQKLDEEVKNGLKDCREEFSVALWPRGRNADIARSRIVRKAAQKGVALSSDWYDHDLTARAQRIDDN* MWHVRLSLRAISEDMLFDALDTLDPLSPVATLGPDEHTGSLAVFVEADSLTDAIETARTAITNACNTATITGVEARPEDECFADVDRPLFPPVVGYTEIAETAGLSRQRIRQLAGTAGFPAPVIETAQGPLFPKAAAEQWARTRQPKAGRPKLQTTTS*	12070 12080 12030 12040 12035 12075 12085 12060 12110 12095 12055 12105 12045 12050 12100 12090 12065 12025	0	4.5294 4.433 4.3116 3.7746 4.8961 4.6522 3.7321 5.1592 3.931 4.4072 4.3382 0.089998 4.6517 4.4796 5.3339 6.1282 4.4873 4.7607 4.4637 6.211 5.0896 5.2613 3.9533 4.9661 0.58114 3.9695 4.2192 3.3371 3.6034 0.031244 2.5467 1.3851 1.333 2.0751 2.3779 0.99941 6.9821 1.2997 0.022671 1.6083 0.50553 6.3695 1.6196 6.9843 7.9151 6.2544 7.2876 1.3813 5.0813 4.2123 4.0639 4.8723 4.2869 4.4551 4.476 4.4948 4.5141 4.2682 4.6895 4.6323 4.5408 4.68 4.6028 4.9699 4.53 4.53 5.0345 4.4006 4.5532
cacnes_clade_80-reg-4	cacnes_clade_80	1	60	8	1AA4N_Z03_34	1AA1F_AF_75 1AA1F_AF_93 1AA1C_X04_66 1AA1C_X04_67 1AA1C_X04_72 1AA1C_X04_76 1AA1C_X04_77 1AA1C_X04_79 1AA1C_X04_91 1AA1C_X04_92 1AA1K_X01_67 1AA1K_X01_68 1AA1K_X01_70 1AA1K_X01_73 1AA1K_X01_74 1AA1K_X01_76 1AA1K_X01_82 1AA1K_X01_83 1AA1K_X01_84 1AA1K_X01_86 1AA1K_X01_92 1AA1K_X01_93 1AA1K_X01_94 1AA1K_X01_95 1PA1K_X02_74 1AA1N_X05_80 1AA1N_X05_83 1AA1N_X05_87 1AA1N_X05_90 1AA1N_X05_93 1AA3F_X18_01 1AA3K_X18_10 1AA3K_X18_25 1AA3K_X18_31 1AA3N_X18_38 1AA3N_X18_39 1AA3N_X18_40 1AA3N_X18_43 1AA3N_X18_44 1AA3N_X18_45 1AA3N_X18_48 1AA3N_X18_54 1AA3N_X18_55 1AA3N_X18_57 1AA3N_X18_62 1AA3C_X18_71 1AA3C_X18_72 1AA4N_Z04_13 1AA4N_Z04_14 1AA4N_Z04_15 1AA4N_Z04_19 1AA4C_Z04_24 1AA4K_Z04_29 1AA4K_Z04_31 1AA4K_Z04_32 1AA4C_Z04_38 1AA4C_Z04_49 1AA4C_Z04_50 1AA4C_Z04_51 1AA4C_Z04_54	1AA3K_X18_17 1AA4N_Z04_4 1AA4N_Z04_6 1AA4N_Z04_7 1AA4N_Z04_9 1AA4K_Z04_28 1AA4C_Z04_52 1AA4C_Z04_53	5867	2476614	2482480	36	5867	1	5867	TATTGTGTTTGTTCCAGTTTTTAATTTTTCTACTCTGATAATCGAATAAGACATATTAAAATCACTCCTCTACATAAAGGTTTTGCGTGTATTTTATAATTAAAGTCTAACAGACAAGACTTATTTTCAATAAGTCATTAATACATATGCTCTGCCGAGAGCAAAAAATATCGCTTATAATGGATTTAAACCATTATAAGCGTCATTACAGAAAAGACTAGGTCATGCAAATATTGAAATTACTTGGCGTGTTTATAGTCATTTATTAAAAGTATTAAAAAGTGAAGAAGTTGCAATGCCGGATAATATAATATATTTTTAAGTGCTCAACGAACCAGACAACTTGTCTTTAATTTAATCAATATTGACTACGCATTAATCAAAATAATTAAAACAGACTTTTACAGATTTTCAACAAAATAAAAAAGAACGCTGATATATCAAGGTTCTAGCGTAATTTAGTTAATCAGAATTAAACTGATTTTTATTAATGAACGGAAACGTAATTTAATATTGCGGGTGGCGTTTTTATCAATTTAACAATATAGAGGAACGTTTAGTTTAACTTACGAGGTTTAACGATAGATAACAAGATATAACAAAACCCCGTCAAATCAACGTTTTGTTTTACGGGATTTAACGAGGTATAAACAAATAACGGAAACGGAGGGATTCGAACCCTCGCGCCGCTCTCGCGACCTACACCCTTAGCAGGGGCGCCTCTTCAGCCAACTTGAGTACGTTTCCATATGGCTCCGCAGGTAGGATTCGAACCTACGACCGATCGGTTAACAGCCGATAGCTCTACCACTGAGCTACTGCGGAATAGTAATATTTTGCCTGGCAACGTCCTACTCTAGCGGAACGTCAGTCCGACTACCATCGGCGCTAAGGAGCTTAACTTCTGTGTTCGGCATGGGAACAGGTGTGACCTCCTTGCCATTGTCACCAGACAAATGAATGATTATACATTCAAAACTAGATAGTAAGTAAGATTTTGCGTCGCAAAACGTTTTTTAAAAATTGATTAAGTCTTCGATCGATTAGTATTCGTCAGCTCCACGTGTCACCACGCTTCCACCTCGAACCTATTAACCTCGTCATCTTCGAGGGATCTTATAACCGAAGTTGGGAAATCTCATCTTGAGGGGGGCTTCATGCTTAGATGCTTTCAGCACTTATCCCGTCCATACATAGCTACCCAGCTATGCCGTTGGCACGACAACTGGTACACCAGAGGTATGTCCATCCCGGTCCTCTCGTACTAAGGACAGCTCCTCTCAAATTTCCTACGCCCACGACGGATAGGGACCGAACTGTCTCACGACGTTCTGAACCCAGCTCGCGTACCGCTTTAATGGGCGAACAGCCCAACCCTTGGGACCGACTACAGCCCCAGGATGCGATGAGCCGACATCGAGGTGCCAAACCTCCCCGTCGATGTGAACTCTTGGGGGAGATAAGCCTGTTATCCCCGGGGTAGCTTTTATCCGTTGAGCGATGGCCCTTCCATGCGGAACCACCGGATCACTAAGTCCGTCTTTCGACCCTGCTCGACTTGTAGGTCTCGCAGTCAAGCTCCCTTATGCCTTTACACTCTATGAATGATTTCCAACCATTCTGAGGGAACCTTTGAGCGCCTCCGTTACCTTTTAGGAGGCGACCGCCCCAGTCAAACTGCCCGCCTGACACTGTCTCCCACCACGATAAGTGGTGCGGGTTAGAAAGCCAACACAGCTAGGGTAGTATCCCACCAACGCCTCCACGTAAGCTAGCGCTCACGTTTCAAAGGCTCCTACCTATCCTGTACAAGCTGTGCCGAATTTCAATATCAGGCTACAGTAAAGCTCCACGGGGTCTTTCCGTCCTGTCGCGGGTAACCTGCATCTTCACAGGTACTATGATTTCACCGAGTCTCTCGTTGAGACAGTGCCCAAATCGTTACGCCTTTCGTGCGGGTCGGAACTTACCCGACAAGGAATTTCGCTACCTTAGGACCGTTATAGTTACGGCCGCCGTTTACTGGGGCTTCGATTCGTAGCTTCGCAGAAGCTAACCACTCCTCTTAACCTTCCAGCACCGGGCAGGCGTCAGCCCCTATACATCACCTTACGGTTTAGCAGAGACCTGTGTTTTTGATAAACAGTCGCTTGGGCCTATTCACTGCGGCTCTTCTGGGCGTGAACCCTAAAGAGCACCCCTTCTCCCGAAGTTACGGGGTCATTTTGCCGAGTTCCTTAACGAGAGTTCGCTCGCTCACCTTAGAATTCTCATCTTGACTACCTGTGTCGGTTTGCGGTACGGGCACCTGTTATCTATCTAGAGGCTTTTCTCGGCAGTGTGAAATCAACGACTCGAGGAAACAATTTCCTCTCCCCATCACAGCTCAGCCTTATGAGTGCCGGATTTGCCTAACACTCAGCCTTACTGCTTGGACGTGCACTCCAACAGCACGCTTCGCCTATCCTACTGCGTCCCCCCATCGATTAAAACGATACTAGGTGGTACAGGAATATCAACCTGTTATCCATCGCCTACGCCTGTCGGCCTCAGCTTAGGACCCGACTAACCCAGAGCGGACGAGCCTTCCTCTGGAAACCTTAGTCAATCGGTGGACGGGATTCTCACCCGTCTTTCGCTACTCACACCGGCATTCTCACTTCTAAGCGCTCCACATGTCCTTGCGATCATGCTTCGACGCCCTTAGAACGCTCTCCTACCATTGTCCAAAGGACAATCCACAGCTTCGGTAATATGTTTAGCCCCGGTACATTTTCGGCGCAGTGTCACTCGACTAGTGAGCTATTACGCACTCTTTAAATGATGGCTGCTTCTAAGCCAACATCCTAGTTGTCTGGGCAACGCCACATCCTTTTCCACTTAACATATATTTTGGGACCTTAGCTGGTGGTCTGGGCTGTTTCCCTTTCGAACACGGACCTTATCACCCATGTTCTGACTCCCAAGTTAAATTAATTGGCATTCGGAGTTTGTCTGAATTCGGTAACCCGAGAGGGGCCCCTCGTCCAAACAGTGCTCTACCTCCAATAATCATCACTTGAGGCTAGCCCTAAAGCTATTTCGGAGAGAACCAGCTATCTCCAAGTTCGATTGGAATTTCTCCGCTACCCTCAGTTCATCCGCTCACTTTTCAACGTAAGTCGGTTCGGTCCTCCATTCAGTGTTACCTGAACTTCAACCTGACCAAGGGTAGATCACCTGGTTTCGGGTCTACGACCAAATACTCAACGCCCTATTCAGACTCGCTTTCGCTGCGGCTCCACATTTGCTGCTTAACCTTGCATCAGATCGTAACTCGCCGGTTCATTCTACAAAAGGCACGCCATCACCCATTAACGGGCTCTGACTACTTGTAAGCACACGGTTTCAAGTTCTCTTTCACTCCCCTTCCGGGGTACTTTTCACCTTTCCCTCACGGTACTGGTTCACTATCGGTCACTAGAGAGTATTTAGCCTTAGGAGATGGTCCTCCCAGATTCCGACGGAATTTCACGTGCTCCGTCGTACTCAGGATCCACTCAAGAGAGAATATGTTTTCGACTACAGGATTATTACCTTCTTTGATTCATCTTTCCAGATGATTCGTCTAACATGTTCTTTTGTAACTCCGTATAGAGTGTCCTACAACCCCAACAAGCAAGCTTGTTGGTTTGGGCTCTTCCCGTTTCGCTCGCCGCTACTCAGGGAATCGATTTTTCTTTCTCTTCCTCCGGGTACTAAGATGTTTCAGTTCTCCGGGTCTGCCTTCTGACATGCTATGAATTCACATGTCGATAACATGACATAACTCATGCTGGGTTCCCCCATTCGGAAATCTCTGGATCAACGCTTACTTACAGCTACCCAAAGCATATCGTCGTTAGTAACGTCCTTCATCGGCTTCTAGTGCCAAGGCATCCACCGTGCGCCCTTAATAACTTAATCTATGTTTCCACCATATTTTGAATTGTTATTCAAAATAAATAGCTAAAACTAGTTATTAATCTTGTGAGTGTTCTTTCGAACACTAGCGATTATTTATGAATTCAAGCTTATTTAAAACTCTATTCACTCGGTTTTGCTTGGTAAAATCTTACTTACTTATCTAGTTTTCAATGTACAAATGAATGTTAATAAACATTCAAAACTGAATACAATATGTCACGTTATTCCCTCATCTTCGTAGAAGATGTTCCGAATATATCCTTAGAAAGGAGGTGATCCAGCCGCACCTTCCGATACGGCTACCTTGTTACGACTTCACCCCAATCATTTGTCCCACCTTCGACGGCTAGCTCCAAATGGTTACTCCACCGGCTTCGGGTGTTACAAACTCTCGTGGTGTGACGGGCGGTGTGTACAAGACCCGGGAACGTATTCACCGTAGCATGCTGATCTACGATTACTAGCGATTCCAGCTTCATATAGTCGAGTTGCAGACTACAATCCGAACTGAGAACAACTTTATGGGATTTGCTTGACCTCGCGGTTTCGCTGCCCTTTGTATTGTCCATTGTAGCACGTGTGTAGCCCAAATCATAAGGGGCATGATGATTTGACGTCATCCCCACCTTCCTCCGGTTTGTCACCGGCAGTCAACTTAGAGTGCCCAACTTAATGATGGCAACTAAGCTTAAGGGTTGCGCTCGTTGCGGGACTTAACCCAACATCTCACGACACGAGCTGACGACAACCATGCACCACCTGTCACTCTGTCCCCCGAAGGGGAAAACTCTATCTCTAGAGGGGTCAGAGGATGTCAAGATTTGGTAAGGTTCTTCGCGTTGCTTCGAATTAAACCACATGCTCCACCGCTTGTGCGGGTCCCCGTCAATTCCTTTGAGTTTCAACCTTGCGGTCGTACTCCCCAGGCGGAGTGCTTAATGCGTTAGCTGCAGCACTAAGGGGCGGAAACCCCCTAACACTTAGCACTCATCGTTTACGGCGTGGACTACCAGGGTATCTAATCCTGTTTGATCCCCACGCTTTCGCACATCAGCGTCAGTTACAGACCAGAAAGTCGCCTTCGCCACTGGTGTTCCTCCATATCTCTGCGCATTTCACCGCTACACATGGAATTCCACTTTCCTCTTCTGCACTCAAGTTTTCCAGTTTCCAATGACCCTCCACGGTTGAGCCGTGGGCTTTCACATCAGACTTAAAAAACCGCCTACGCGCGCTTTACGCCCAATAATTCCGGATAACGCTTGCCACCTACGTATTACCGCGGCTGCTGGCACGTAGTTAGCCGTGGCTTTCTGATTAGGTACCGTCAAGACGTGCATAGTTACTTACACATTTGTTCTTCCCTAATAACAGAGTTTTACGATCCGAAGACCTTCATCACTCACGCGGCGTTGCTCCGTCAGGCTTTCGCCCATTGCGGAAGATTCCCTACTGCTGCCTCCCGTAGGAGTCTGGACCGTGTCTCAGTTCCAGTGTGGCCGATCACCCTCTCAGGTCGGCTACGCATCGTTGCCTTGGTAAGCCGTTACCTTACCAACTAGCTAATGCGGCGCGGATCCATCTATAAGTGACAGCAAAACCGTCTTTCACTATTGAACCATGCGGTTCAATATATTATCCGGTATTAGCTCCGGTTTCCCGAAGTTATCCCAGTCTTATAGGTAGGTTATCCACGTGTTACTCACCCGTCCGCCGCTAACGTCAGAGGAGCAAGCTCCTCGTCTGTTCGCTCGACTTGCATGTATTAGGCACGCCGCCAGCGTTCATCCTGAGCCAGGATCAAACTCTCCATAAAAATTATGATGTTTGATTAGCTCATAAATACTAAATAGTTTGTAACGTTTCGTTACTGTTTATTGGAATTAACGTTGACATATTGTCATTCAGTTTTCAATGTTCAT	23S ribosomal RNA 16S ribosomal RNA tRNA-Ser(gct) tRNA-Asn(gtt) 5S ribosomal RNA	D*VIKGARWMPWH*KPMKDVTNDDMLWVAVSKR*SRDFRMGEPSMSYVMLSTCEFIACQKADPEN*NILVPGGRERKIDSLSSGERNGKSPNQQACLLGL*DTLYGVTKEHVRRIIWKDESKKVIIL*SKTYSLLSGS*VRRST*NSVGIWEDHLLRLNTL**PIVNQYREGKVKSTPEGE*KRT*NRVLTSSQSPLMGDGVPFVE*TGELRSDARLSSKCGAAAKASLNRALSIWS*TRNQVIYPWSG*SSGNTEWRTEPTYVEK*ADELRVAEKFQSNLEIAGSLRNSFRASLK**LLEVEHCLDEGPLSGYRIQTNSECQLI*LGSQNMGDKVRVRKGNSPDHQLRSQNIC*VEKDVALPRQLGCWLRSSHHLKSA**LTSRVTLRRKCTGAKHITEAVDCPLDNGRRAF*GRRSMIARTCGALRSENAGVSSERRVRIPSTD*LRFPEEGSSALG*SGPKLRPTGVGDG*QVDIPVPPSIVLIDGGTQ*DRRSVLLECTSKQ*G*VLGKSGTHKAEL*WGEEIVSSSR*FHTAEKSL*IDNRCPYRKPTQVVKMRILR*ASELSLRNSAK*PRNFGRRGAL*GSRPEEPQ*IGPSDCLSKTQVSAKP*GDV*GLTPARCWKVKRSG*LLRSYESKPQ*TAAVTITVLR*RNSLSGKFRPARKA*RFGHCLNERLGEIIVPVKMQVTRDRTERPRGALL*PDIEIRHSLYRIGRSL*NVSASLRGGVGGILP*LCWLSNPHHLSWWETVSGGQFDWGGRLLKGNGGAQRFPQNGWKSFIECKGIRELDCETYKSSRVERRT**SGGSAWKGHRSTDKSYPGDNRLISPKSSHRRGGLAPRCRLIASWGCSRSQGLGCSPIKAVRELGSERRETVRSLSVVGVGNLRGAVLSTRGPGWTYLWCTSCRANGIAG*LCMDGISAESI*A*SPPQDEISQLRL*DPSKMTRLIGSRWKRGDTWS*RILIDRRLNQ FMESLILAQDERWRRA*YMQVERTDEELAPLTLAADG*VTRG*PTYKTGITSGNRS*YRIIY*TAWFNSERRFCCHL*MDPRRIS*LVR*RLTKATMRSRPERVIGHTGTETRSRLLREAAVGNLPQWAKA*RSNAA*VMKVFGS*NSVIREEQMCK*LCTS*RYLIRKPRLTTCQQPR*YVGGKRYPELLGVKRA*AVF*V*CESPRLNRGGSLETGKLECRRGKWNSMCSGEMRRDMEEHQWRRRLSGL*LTLMCESVGIKQD*IPW*STP*TMSAKC*GVSAP*CCS*RIKHSAWGVRPQG*NSKELTGTRTSGGACGLIRSNAKNLTKS*HPLTPLEIEFSPSGDRVTGGAWLSSARVVRCWVKSRNERNP*A*LPSLSWAL*VDCR*QTGGRWG*RQIIMPLMIWATHVLQWTIQRAAKPRGQANPIKLFSVRIVVCNSTI*SWNR**S*ISMLR*IRSRVLYTPPVTPREFVTPEAGGVTIWS*PSKVGQMIGVKS*QGSRIGRCGWITSF GNVLKLAEEAPLLRV*VARAARGFESLRF SAVAQW*SYRLLTDRS*VRILPAEP SGDNGKEVTPVPMPNTEVKLLSADGSRTDVPLE*DVAR	12875 12880 12860 12865 12870	0	0.016241 0.010296 0.014034 0.013782 0.01436 0.032777 0.019596 0.0056815 0.028687 0.050417 0 0.001009 0 0 0 0.00070613 0 0 0.0010745 0 0 0 0 0 0.017556 0.0047263 0.010328 0.0063542 0.0023827 0.0042436 0.043629 0.022452 0.44056 0.036242 0.023703 0.027684 0.031153 0.028015 0.027412 0.019974 0.021781 0.020023 0.031603 0.13983 0.050921 0.060176 0.059758 0.049332 1.0583 0.18999 0.20002 0.28159 0.20264 0.074301 0.055787 0.075056 0.036234 0.051844 0.30414 0.097732 0.054642 0.057444 0.077749 0.04575 0.048656 0.068771 0.15704 0.38545 0.10006
cacnes_clade_80-reg-5	cacnes_clade_80	66	3	0	1AA1F_AF_75 1AA1F_AF_93 1AA1C_X04_66 1AA1C_X04_67 1AA1C_X04_72 1AA1C_X04_76 1AA1C_X04_77 1AA1C_X04_79 1AA1C_X04_91 1AA1C_X04_92 1AA1K_X01_67 1AA1K_X01_70 1AA1K_X01_73 1AA1K_X01_74 1AA1K_X01_76 1AA1K_X01_82 1AA1K_X01_83 1AA1K_X01_84 1AA1K_X01_86 1AA1K_X01_92 1AA1K_X01_93 1AA1K_X01_94 1AA1K_X01_95 1PA1K_X02_74 1AA1N_X05_80 1AA1N_X05_83 1AA1N_X05_87 1AA1N_X05_90 1AA3F_X18_01 1AA3K_X18_10 1AA3K_X18_17 1AA3K_X18_25 1AA3K_X18_31 1AA3N_X18_38 1AA3N_X18_39 1AA3N_X18_40 1AA3N_X18_44 1AA3N_X18_45 1AA3N_X18_48 1AA3N_X18_54 1AA3N_X18_55 1AA3N_X18_57 1AA3N_X18_62 1AA3C_X18_71 1AA3C_X18_72 1AA4N_Z03_34 1AA4N_Z04_4 1AA4N_Z04_6 1AA4N_Z04_7 1AA4N_Z04_9 1AA4N_Z04_13 1AA4N_Z04_14 1AA4N_Z04_15 1AA4N_Z04_19 1AA4C_Z04_24 1AA4K_Z04_28 1AA4K_Z04_29 1AA4K_Z04_31 1AA4K_Z04_32 1AA4C_Z04_38 1AA4C_Z04_49 1AA4C_Z04_50 1AA4C_Z04_51 1AA4C_Z04_52 1AA4C_Z04_53 1AA4C_Z04_54	1AA1K_X01_68 1AA1N_X05_93 1AA3N_X18_43		5790	2482481	2488270	37	5790	1	5790	CAGGGCAAGGATGCACCGGTGAGGGCAACGACGGGCCACAGAGCCCTCGATGCTACTGCTAGTAGGGTTGGCCGGGCCGAGGCCGGGGCTATCAAAGCGCATCGTGCAGTCAAGAAGGCCGGCGCTAAGGCAGCCGCACCGGTGGTCAAAGGTGCCAAGGTGGTGTCTAAGCCGGTTGTTTCGGGTGCCCAGAAGGTCACCAAGCCGGTACGCCACGTGCTGACTCCTCCCACCGCAGCCGAAGTGCCTAGGCATGTGAAGCCGGAGCCTAAGACTCCGGAGCCCAAACCGGGTCCCAGCAAGCCGATCAAACCCAGGCCTGCCAACCAACGGCGGACTGGACCAACCAAGCCTGTGCGTACCAGCAGGCGTCGCCCCCTCAAACCAGCGAAAGGTGGGCAGCGTTGAAAGCATCTCACGTGATCGCCGTGGTGAGTGCAGCAGTGCTGATGCTGGCGGGCCTGGCGGTCTTGCCCGCGACCGTGATCATTGTGCCGCTGCTGTCAGTAGGCTCTGGGGCCCTCGACGACAACTCTGGCGGCGGCGGTGGCAGTGTCGGCGGGGATGCTTGCGTGGGTACCGTCACCGGAGGCACTGTGGGTGCCGGAGGCCTCACGGCCAGGCAGAAGCAGCTCGTGACCACCATCGTCACTGTGGTCCAGCGTGACAAACTGCCTACCCAGGCAGCGGTCATCGCTATTATGACCGCCAAACAAGAATCAGATCTTGGGGCCGACCCTACCTCAGCGAAGGCTAACGGTGACGGTGACGCCGGCCCCTTTCAGCAGCGCATCCTGCCGGGCTGGTACGGGACTCTGGATCAGGTCAACAATGATGCCTACGCCACCGAGGCGTTCTTGAAAGGCCACACCATCACCTACGCTGGCCCCGGATCGGCCGGCGGCCCTGGATTCCACATTCCCGGTTTAGTCGACATCGCTGACTGGCAGAAGATGCCGCTGACGCAGGCAGCTCAGGCAGTGCAAGGCTCAGCCCTGCCCGATGCCTACGCCAAATGGGAAACCATGGCCAAACAAATAGTGGGATCCACTACTACAGGGCACCTGTCAAACAACTGTGCCACCGGGGCCGCTAACGAGACCGGTGTGTCGAAGAACCTGGCCGAAGCCGTGGCATGGGCCAAATCGATCGCCGACAACAACTCCTACGCCTACGTGTGGGGTGGCAACGGCAAAGCCGATGGCGGCTACGACTGCTCAGGCCTGACCTCGGCGCTGTACCGGCGTATCGGCATTAGCCTTCCCCGCACCGCCGCCGACCAGCAGAAAGTCGGCACCGCGGTGGCCCGTGACCAGCTCAAAGTCGGCGACCTCATCCTCTGGGGAAGCCCTGCCCACCACGTGGCCGTCTACATCGGTGGAGGCCAAATGGTTAGCGCCGACAACCCACATAGTGGCATCAACGTGGAAAAGATCTACGGCAACCCGTCGAGCTACCGAAGGATCGTCACATGACCTCGCTCCGAAGTGTCGGCGCGGCCGTCATCCTCATCCCGGCCAGTTTGGCTGCCTTCACCCTGATCCCACGCCCTCAACACCACCCCCAACCAGTCTCGTCTCCCACCACCGGGGCGGTAGCCCCATCGCCACATCGGACCCTAAGCCCCACACCTGACCCCACTCCGACCCGCTCGATGTCGCCAGCGCTACCGCGCGTATGGCCCTCCTCAACGGCCCACCCCGCCGCCACACCAGCCCCGCTGAGCCCCGATATCACGTCGGCTGCGCTCACCTTCACCCGCGGCTGGTTGACCCGCGATCCCGCCGCCCGCAAAGTCGCCCTCGTCCAGATCGCCGCCCCGACCCTCATGGGCTCTCTGATGGCCGCGAAACCCAACCAGATTCCCGCCACCACCGTGGCCGGAACTCCCACCCTCACCGGGGCGAGCGCCGACGGGCCCCTGGTCGCCGTGCCCCTAGCCGACCACACCATGCTGCATCTGACCCTGGTACCTGAACCCGCAGCGCAGACCGGCTGGCTGGTCACCTCGATAAAACACTGAAATCCCTCCGCACATCGGCCGGGTCTAGGGAACCTTCACTGGTGAAGAGGAAGGAACCCCATGCGTGTAGCCCGCACCGTCAACCTGACCCCAGACCAAGTTCGCGCCCAGCTGCGCCTATTCACCGCTATCAGCGCCGCTCAACAGGATGGCCTGGCCGTGCCGTGCACCGATGACCCACCATCGTGGGACAAAGAAAGCATGAACCCGGCGGCCTGCGATGGGTGCCCCGTGTTTGAGTTGTGCGCGGTCTATGCGGCTACCGGGGCGGTGCGCCACGGCATCATCGCTGGCCGGCATGCCTGTGAAATGACCTGCCACAAGGAGGCCGCGGCATGACCAGCACTCCGCTGTCTCGTCCCTCCGCAGCCTCGAAGCAGACCGTCCATAACGCTGGTCCTGGTGGCGCGAAACCGGCGTGGAAAAGTATCGCGGCCGGCTGGTCAGGTGCGGTACTAGCTACCGGGGGCTATGCAGCAGCCGCTGATCCGCGCTGGTGGCTGCCGTGTATGGGCTGTGCTGTGGTGGGCAGCCTTCACGCACGACGGGCGCTACGCGCTGGCCGGCGTACCGAAACTGCCGAATCAGCTCGCCTAGCCATTCAGTCGGCGGCGAAGGTGCCGGTGAGGCAGAAAGTCACATGGAATCGCAAGAAGACGCATCCGCGACGCCTGACCCTCACCATCCCCCCCGAGGAGGCTGCCGTCGAGACCATGCCAATGGCCCTCACCCAGGCGGCCGCGGCTGCCTGGTCGCCGGCAGAGTTCACGGTGACATCCGCAACGATCCCGGCCGGCCGGTTCGTCCTGCAATACCGCGCCCCGACCCCTGACCCTGACAAAACCGATCTGGACCGAGACAAGGAACGGGCTAAAGAAGTAGCCACTCAGATCTATGGGTCGGCGGTCACCGTCGATTCCTGGAAAACCGATCGGGGGAACCTGGACGGCTTCACCATTCACCACCAACGTGGCGCCCATTTGTCCAGCCCGAACATCCAATTGCGCCTGGCCGCGGTGACCTCGGCGATGATGCTCGGCCAGTGGCGCAGCGACTTCGACCTGGAACACGACACCATCACCGTCACCCGCCGCCACCCCCTGCCCTCGATGGTGCCCCGACCCGTGGCCCTTCCGGGCCCAGACTCCCCAGACTGGGAGAAAATCCCCCAGGCCGTCGACGAGGACGGCAACACCTGTTTCTGGGACATCTCCGGTGTCATGGCCCACCAGCTCAAGGCCGGCCGCACCCGTACCGGAAAAACGGTGTCCATGATCGGCGACGCCGTCGAGGGTGCCCGCCGCAACTGGCGCGTCTTCGTCATCGACCCTAAACGCATCGAGTACCTGGGCCTGCGGGAGTGGCCCAACATCGAGATGGTCGCCACTACCGTCCCCGACCAGGTCGCCCTCATCCACTGGCTGTGGTCTCTCATGGAGGACCGCTACCGCCGCATCGAAGAAGAAGGGGCCCGCGAGACCGACTTCACCCGCGTGCTGGTCCTCATCGACGAGTACCGCCAGTTCTACGGCAACGCGAAAAACTGGTGGTCAACGATCAAGGTCTCTGGGATGCCCGGAGAATGCCCCGTTTTCGGCTGGATCGGCTCCCTGCTGCGCATGGCAGCCGCCTGCCGTATCCACGTCGATCTGGGGACCCAACGCCCCGACGCCGAGTTCCTGGGCGGCGAAATCCGAGACAACTTCTCCGGGCGTGCCGCCACCGGACCCCTGTCCGCTGACGGAGCCCGCATGATGTTCGGCTCCGAACACGTCGGCGTGGGCATCCCGTTCGGCAAACGCGGCCGAGGCACCTACCTATCCGGCGAATCAGCCCCCAAGGAAGTCCAATTCTTCTACACCCCCGACCCCCGCAAGGCCCACTCCCCGCAAGACCTGGAACTGCTGGATCAGCTGCGACCCGACACCACGACCTGGACCAAAAAGAAATTTGTGTGGCCCACTGACGAACAGATCGACGAGACGATGGCCTCAGCGGGCAAGAAAACCAGCCCCGAATGGGAACGCATCCTGGGAGCCGACCTGGCCGACGACACCGAGACAGCCAGATCGACCCCACCCGAGGTAACCGAAGAACCCGACGACCCTGCCTGCGACATCGACCGCTTCTACAACCCACCTCACCCGGTTGCTGCCACGGAGCTGGCCGCTGGGGTGCTCATCAATATCGACGGAGAATGGGTGACCATCGCCGAATCCAGCGTTGACGGCGACCAGGTCATCGTCGACTGGGAATCGGCTGGCGAGGATTCTGGCACCCTCATGCTCGGCACACAGGAAGCCATGCTCGCCCGCACACCCCTCGATCCCCTCTACGAGTGACCCCATGTCGGCCACCCATACTCATCGATGATGGGCCATGATGAGACCCATGCAACAGATTGTGTGGGTGGTCGCCGTCGCGGCTATTGCTGTCGCAGGATGGCCTGCCCTCACCCGCGTCCTGCCAGAACCAGCTACCGCCAATCCCGACAAGATCGTCTACCGCGACACCTACAGCCTCCGAAGCTTGATCGCTGTCTGTGCTGCATCTGCGACAACCATGATCGCCGCCGTAGCGTGGGCCCCAGCACCCACCTGGCCGGCCTGGGCTCTGCTAGCCACCATCGGGGCATGGGTTGCCGTCATTGACGCCATCACCACATGGATACCGGCAGTCCTAGCGTGGACCGGATGGGCCGGATGGATCGGGGCTGTAGTCGTTACCGCCCTCTCGGACCATACTGCGGCGATACGTGCTGTCATCGCTACCGCCATCATCTTCGCAGCGTGGATGATCGCCTGGCTCATCTCCCGAGGCGGATTCGGTTTCTCTGATGTGCGCATCACACCACTGTGGGCAGCCCCGGCCGCAGCAACCGGCATCGACACGATCCAGGTCACTGTCATAGCCGGCCTCACCCTGATCGCCCTATATGCCCTAATCGACCGGTTCCGACACCACACCACCCGATTCCTTCCCTGGGCGCCCAGCCTGTGCAGCGGCGCCCTCATCGGCCTAGCCATCGCCCACTGACCATCTCGGAAGCGCCACGGGCAAGAAGGCAAGGCGGCAGTGTCTTCGAACCGGTCACGAACACGCGACCCTCGACAGCACTTAGGCCAAGTTTCCTAACTAAGACGGACCAATGGGAAGCATTTTTCCCACAGCACCGCACATCGGCCGGGGCTAGGGACCCTTCACCAGTGAAGGCACCCTAGAAGGAAGACACACCATGACTCCTGTAGCCCTACCGGACATCGCTGATCTGGACCGCGCCGTCGACGACCTCACCGATGCTCTTATCGCTACCACCGATGCCGCTGAGACTAGTACTGACGGCAGTTGGTACATCGAAAGCACCGTCGAGGAGTTACGCGCCGCCTTGGCTGAGGTTGCATCCCGTGGCCGCGCAGTAGGGGTCCCAGCATCATTGCTGGCCGGCGCATCACGGGCATGGCAGGCCGGGCAAGTCGAACTGATCCAAATCTCAGGGCAGATCACCGACAACCTCATCAGCTGGCTGGCCATCCACCCCGAGAAGGCAGCATGACCGCAAACACAGGAAGAAACAACGCAGGCGAAGAAATCCTCGTCTTCCTCGTTGTCGGCATCGGAGGGATAGCCCTACTGAACAAGATGATCCCCAAAATCATTGGCAATCTCGGAGCATGGCTTCGCGCCCACGGACTGCTCGACGCTCCCGGGCAGGGCTTGTTTGATCTTGGTTCGTTGGGATCAGTTAGTGCTGCCCACCTGATGATCGC	NlpC/P60 domain-containing protein Peptidase A24A hypothetical protein transcriptional regulator IolC protein hypothetical protein Cell division protein FtsK	MKASHVIAVVSAAVLMLAGLAVLPATVIIVPLLSVGSGALDDNSGGGGGSVGGDACVGTVTGGTVGAGGLTARQKQLVTTIVTVVQRDKLPTQAAVIAIMTAKQESDLGADPTSAKANGDGDAGPFQQRILPGWYGTLDQVNNDAYATEAFLKGHTITYAGPGSAGGPGFHIPGLVDIADWQKMPLTQAAQAVQGSALPDAYAKWETMAKQIVGSTTTGHLSNNCATGAANETGVSKNLAEAVAWAKSIADNNSYAYVWGGNGKADGGYDCSGLTSALYRRIGISLPRTAADQQKVGTAVARDQLKVGDLILWGSPAHHVAVYIGGGQMVSADNPHSGINVEKIYGNPSSYRRIVT* MQQIVWVVAVAAIAVAGWPALTRVLPEPATANPDKIVYRDTYSLRSLIAVCAASATTMIAAVAWAPAPTWPAWALLATIGAWVAVIDAITTWIPAVLAWTGWAGWIGAVVVTALSDHTAAIRAVIATAIIFAAWMIAWLISRGGFGFSDVRITPLWAAPAAATGIDTIQVTVIAGLTLIALYALIDRFRHHTTRFLPWAPSLCSGALIGLAIAH* MRATTGHRALDATASRVGRAEAGAIKAHRAVKKAGAKAAAPVVKGAKVVSKPVVSGAQKVTKPVRHVLTPPTAAEVPRHVKPEPKTPEPKPGPSKPIKPRPANQRRTGPTKPVRTSRRRPLKPAKGGQR* MRVARTVNLTPDQVRAQLRLFTAISAAQQDGLAVPCTDDPPSWDKESMNPAACDGCPVFELCAVYAATGAVRHGIIAGRHACEMTCHKEAAA* MTPVALPDIADLDRAVDDLTDALIATTDAAETSTDGSWYIESTVEELRAALAEVASRGRAVGVPASLLAGASRAWQAGQVELIQISGQITDNLISWLAIHPEKAA* MTSLRSVGAAVILIPASLAAFTLIPRPQHHPQPVSSPTTGAVAPSPHRTLSPTPDPTPTRSMSPALPRVWPSSTAHPAATPAPLSPDITSAALTFTRGWLTRDPAARKVALVQIAAPTLMGSLMAAKPNQIPATTVAGTPTLTGASADGPLVAVPLADHTMLHLTLVPEPAAQTGWLVTSIKH* MTSTPLSRPSAASKQTVHNAGPGGAKPAWKSIAAGWSGAVLATGGYAAAADPRWWLPCMGCAVVGSLHARRALRAGRRTETAESARLAIQSAAKVPVRQKVTWNRKKTHPRRLTLTIPPEEAAVETMPMALTQAAAAAWSPAEFTVTSATIPAGRFVLQYRAPTPDPDKTDLDRDKERAKEVATQIYGSAVTVDSWKTDRGNLDGFTIHHQRGAHLSSPNIQLRLAAVTSAMMLGQWRSDFDLEHDTITVTRRHPLPSMVPRPVALPGPDSPDWEKIPQAVDEDGNTCFWDISGVMAHQLKAGRTRTGKTVSMIGDAVEGARRNWRVFVIDPKRIEYLGLREWPNIEMVATTVPDQVALIHWLWSLMEDRYRRIEEEGARETDFTRVLVLIDEYRQFYGNAKNWWSTIKVSGMPGECPVFGWIGSLLRMAAACRIHVDLGTQRPDAEFLGGEIRDNFSGRAATGPLSADGARMMFGSEHVGVGIPFGKRGRGTYLSGESAPKEVQFFYTPDPRKAHSPQDLELLDQLRPDTTTWTKKKFVWPTDEQIDETMASAGKKTSPEWERILGADLADDTETARSTPPEVTEEPDDPACDIDRFYNPPHPVAATELAAGVLINIDGEWVTIAESSVDGDQVIVDWESAGEDSGTLMLGTQEAMLARTPLDPLYE*	12920 12940 12915 12930 12945 12925 12935	1	3.5196 2.9244 3.6576 3.1253 3.6518 3.3755 3.1922 4.2272 2.8264 3.2116 3.3133 0.093493 3.1166 2.741 3.5951 4.1327 3.1128 3.2757 3.3116 4.2925 3.4263 3.4872 2.7043 3.3207 3.6917 3.3347 3.5477 2.6104 2.9836 0.05196 3.693 2.1839 2.2298 2.3278 2.5763 1.9172 3.3734 2.2251 0.024674 2.2274 1.0269 3.6161 2.0643 3.3857 3.5975 3.2903 3.7449 2.1209 3.0642 3.2672 2.9319 3.0465 3.1246 3.2572 3.1386 3.1217 3.1518 3.1726 3.5031 3.2004 3.142 3.3377 3.4544 3.1958 3.1124 2.6853 3.1045 2.5944 2.9215
cacnes_clade_80-reg-6	cacnes_clade_80	1	68	0	1PA1K_X02_74	1AA1F_AF_75 1AA1F_AF_93 1AA1C_X04_66 1AA1C_X04_67 1AA1C_X04_72 1AA1C_X04_76 1AA1C_X04_77 1AA1C_X04_79 1AA1C_X04_91 1AA1C_X04_92 1AA1K_X01_67 1AA1K_X01_68 1AA1K_X01_70 1AA1K_X01_73 1AA1K_X01_74 1AA1K_X01_76 1AA1K_X01_82 1AA1K_X01_83 1AA1K_X01_84 1AA1K_X01_86 1AA1K_X01_92 1AA1K_X01_93 1AA1K_X01_94 1AA1K_X01_95 1AA1N_X05_80 1AA1N_X05_83 1AA1N_X05_87 1AA1N_X05_90 1AA1N_X05_93 1AA3F_X18_01 1AA3K_X18_10 1AA3K_X18_17 1AA3K_X18_25 1AA3K_X18_31 1AA3N_X18_38 1AA3N_X18_39 1AA3N_X18_40 1AA3N_X18_43 1AA3N_X18_44 1AA3N_X18_45 1AA3N_X18_48 1AA3N_X18_54 1AA3N_X18_55 1AA3N_X18_57 1AA3N_X18_62 1AA3C_X18_71 1AA3C_X18_72 1AA4N_Z03_34 1AA4N_Z04_4 1AA4N_Z04_6 1AA4N_Z04_7 1AA4N_Z04_9 1AA4N_Z04_13 1AA4N_Z04_14 1AA4N_Z04_15 1AA4N_Z04_19 1AA4C_Z04_24 1AA4K_Z04_28 1AA4K_Z04_29 1AA4K_Z04_31 1AA4K_Z04_32 1AA4C_Z04_38 1AA4C_Z04_49 1AA4C_Z04_50 1AA4C_Z04_51 1AA4C_Z04_52 1AA4C_Z04_53 1AA4C_Z04_54		5649	2488271	2493919	38	5649	1	5649	CGGTGTGGGGCCAGGGACCCACGTTTTCCTGTGCCTGTTTTTTCTTGGCCGACCAACGGCGGGGCTTGGGCTCAGCGGATGCACTTTCTGAGTTACGTACTCGTCCCAATCGCATCGGTCACCTCCTTCACTGGATGAAGGGACCAAGGAGGTGACCGATGTGCGGTCGAGTTCGAAAAAAGTTTGAACTCTTTTGTGGGAGACGGCGGGAAGCATCCGAAACAGCCTCACCGTCGTCCTGGATGTCTCATGCTTTGATGACGATGCGGGGGTTCTGGGCCGGGTCGAGCCACCGCAAAGTCGCGTCAAGCTCGGAATGGGAATTAACCGCCACACAACCACCGGTGTAACGGGTCGCGTAATGCAAGAAAATACCCGCACCCGAACCCGCACCATGACGAGTCGGAGAAGCATAATTATACGACAGCACCGCAGCCTGTCGATACAACGAACCAGCATAATCAGCCAGACGCTCATTATCAGACGTCGACAAGTGCGAACAATCCTCACGCCACCGGTTGTAATCACGCTGACTAGGATCCTCAATCCACCACGAACACGGACCAATCGTGCGGTAGCTCAACTTGGTACCCGGATTACCCACACCAAAAGCCGAAACCACCCCGAAAGTACCGGCCGGGGTAGTCCGAGTACCCTGCCGACGCCGCCCCGACGGCACCACACCACCTTGACCGAAAACCGATCCGACCCCCGACGACGAAACCTTGATCCAACCCTTCGCAGACCCCCGCCACTGATACCGAGCCCACGTGCCACGAGTACCCGACGTCCGATCCGCCACCATCACCTGCTGCGACACATCAGCCGCCACCGACGTACCCGGAGCAAAACGCGACACCCTACCCGACGACAAGTGCGCAGAAACCGGTTTACGCGACGACGAGTGCGCAGAAACCGGTTTACGAGATGACGAGTGCGCAGGAACCGGCTGAGCTGCCCGTGCATGGCTGACATGCCGGGGATGCGACGATCCTTGCCCGTGCGTCTCATGGCCACGAGACGCCCCAGCCACACTCGTGGCCCTGGACGCCGATGCCGTCGCACGCGACGGACTCGCAGACCTCGACGGGCTCACCGAGGCGGCAGGCGAGGGGTAGTGCACCGCCGCCGAGGCGGACACTGACGGTGTGGAGGGAGCTGTCGTGGCAGCGGGAACCCCGGACTGGTCGTCGTCATGGGTACACCCGGTCGCAGTGACCGCGATCACTGCCACAAGAGCCGGGAAAATTTTACGCATCATTGATATGTCCTTACTTAATTCTGGTTGCGGTCACAATGACATTGCTATCCCACATCCGATGACCGTCGCGGACGGTCTCGTGTCCTCCACAGGTGATGAGGATGACACGGCGAGGGCCAGACAGAGTGCCCCACGCCCACTGTGGGAGCTTCATTTTGGGGGTCACGGTGATGTCGGTGACGCGGTACCGCTGGACGCGTCCCTGATCGGTCACGGCCACTTCGTTGCCGAGATGCACCTCACGGAGCCGGAAAAATACGCCTGGGTCGCCGACGACCCAGACATGGCCTGCAAGCATGGTGGTGCCTGATGGGGCTGATAGAGGCGCTGACTGGGAGGCCCGCGCCACACCGTGCGCAGGTGGATACCAACTGCCATCGGTGCGCTGGCTCAACCGGCCGGTGATCGGGGCATCAATGCCTACTGCCGGGACGATCACCCGTGCCCCGGCCTGATGAGGTGTGGGTGAGGCCACCGGCCCAATTGGGGAGGGATGAGGATTATGGCCGGTCTGCGGCGCGGGGATCACCAGTGCCCCGTGACTATCCCGGCTCCACCCCTGCGGTGTCCGGCCCGCATCAATGCCATGCCACACCAGCACCGACCCCACTACGGCCGTCACCAGGCACGCCACCAACCCGATCACTCGACGCATCACCACATCCCTCCTAGATGTGTGGGGCCGAGCCATGGCCCGGCCCCACACACGATCACCAAGGATCACTCACCATGAGTGTCGTGGCGGCGACCGCCGACAACCATTGCGTACGCGCCACCCGCGAATGCAATCAACGCGACACCCCCGGCGATCCAGCCCACGACCGGGCCACCAGGCACATCACCGGTTTGCACACCACCAGACGGTGCCGGGGTTGGAGTCGGCGTAGGGGTTGGAGTCGGAGTCGGCGTAGGGATTGGAGTCGGAGTCGGCGTAGGAGTCGGCGTAGGAGTCGGCGTAGGAGTCGGCTTGGACACCGACACCGTCTGACTGTGATCGTTGATGTCCTGATGGGAACCAACAATTTTACCGCCCATCGAGATCGTCTCGAATGCCACCAGGTCCTTCCCGGCATACCCGGTCGGCACCGTGAACACCACCTTGGCCGTGCCGGACTCGGCCTTCGCAGTGAACTTGGCAGACGCCTTGATCCCGGTCGGCTTACCCGTCACCTGATCCATCATCTCGCCCACAACCTTGTACGGCTTACCCGGTATCGCATCATGGTAGGCAACCGTGTCGACAATCGTGCCGCCCTTGGCCACCACCATGTGATCGCCATCAGCCTTATCCAGCGCCGTGGTCTTCAGGTTGGGGGCCGGGAAGGTCGAGTGGGCCGAGGCCGACAGGCCCATCGTGAGCCCCGACATCAGGATGCGCTGCGCACCACTCTTGGAGGGAGCCCAGTACCGCAAGGTGGTGGCAGGCACCGACGCCGAGGCGTGCACATTCGGGGCGCTTGACCCGGTTGCGAAATGGGCCACAGCCGTGCCGTTGGTGCTCGTGGTCACCTTGACGGTCTTGCCGGTGGCCTGGTCGCGCAGCGTGACTGCCACACCGGGGACTCCGCGACCGGTGCGGGTGCGCACCGACGCCGTGGCCTGCACCGTCGACCCCGGGGTGACCGACTTCGGCACCGACACGCTCAGCCGCCACGCCGATCCGGTGGCATAGCGGCCCGCCTCGGTGATCATGGACTGAGCGCGCGAGGTGACCCCGGCTTGCTGAGCCCGCTTCCAGCCCAGGGTCGAGGGGTGGAGCTGATAGTCCGATTTGCCCTGCAAGGCGTAGACGGCGGCATCCACCGCCGACGCCTGCTTATTCGACGTGGTCTGGCCCCACTTGCCCAGCACGTAGGCAATCTGCGAGACGTGCTTCTGATCGAGCAGAGCGCCAGTATCGGTGCGCCACTGCGTAGCGGACTTGCCATGGTAGCCACCGCCGGATGACGGCCCCATCCGCTCAGGATCTCCGCAATAGAACAGGGAGGTCTTGCCGGTGGCCTGGTCGCGCAGCGTATAGCCGCCGATCCAGTGCGCGCCCACGGTGATCTTCGTCCCGACGAAGTGGGTACGCCCACCCACAGGTACATACGGATCAGCGTGGGCGATCCCTGGTGTCACCCCCAGTGCGATCGCCCCCATAGCCACCCCAGCTGAAATCACGCCGACACGGTTGCGTTGCAGCAACATATGCATCCTCTTTCTTTGTTTCGGTGGGCCCTGCACAGTGCTAAGGCAAGGAGTGGTGGCCACGATCCGGTGGTGTGTGCTCGTCCCAACCGCATCGGTCACCTCCTTCATCGGATGAAGGGACCAAGGAGATGACCGATGTGCGGTCGGGTGCAAAAAAGTTTGAACTTTTTTGGGGATTGCTTCAGATACGACAAAAAGTCCGCATCATCACGGCGTTGCCGACACCTTCGTGCCGTGACGCTCCGCCGCGGGGCGGAGCTGTCAGGCGCCCTTGACAATAGGGGCGTGGAGTCCCGAGAGCATGACAATCTGCCCGAGCCGCTCCTTGTCCACTCTCACCCTCGCCACGACGGGAACTCTCCATGCCGACGATGATCGGGGTTCCTGGGGTCGGGACGGGCTAAGTCAGTCGTGTTTAGCTAAAGCAATCACGGCGTCGCTGATGATCTGTTTGAGGGTGGCTTCGGGGTGGATGGTTTTCTGACGGGTTAGCCACTGGTCAAGTTCGGCGGACAGATAGAAGGAACGCGGGCGGGCGCGGGTGACAACGATGTGGTTGCCGAAGCCGTCAAGGGCGGCCGGGGGCTGTTCCATGCCGGCGGCCACGGCCAAGGCGTGGGTGATGATCGCGGCGATGCTGTGGGCGGGGTGGTCGATCCGCCATCCAGCCAGGAGGGATTCAGCGTCGTCGGTGAGGGTGACGCCGCGTTGGCGGCGGTCTGTTCCCGAGCTGAGGGCTGCCAGTGTTTCGAGGGTGGGGTTGTCGAGCCAGGCCCGCAGTGCGGTGTGGACGGTGCCGGTCATGGTGCCTGGGGCTCGTTCCAGGGCCGCGTCGACCTCGGAGTCGAGCCGAACCTGGATGGATCCGGGACCTTTGGGGATGTCCCCAGCTGGTCCCCCGCGGCGCGGCTGAACCGTGTCGGAGCCGGGCACGTCCAGGTGGCGGCGAAGTGCGACTCGCACGATGGTCGCCTTGGGAACGCCAAGTTCCTGGGCGGCTAAGGCGAGAGAGCGGTGGAGGTCGATGGGCAGTTTGAACACGCGGGGTGTCGGGGTGGCGCGTGTGGGGGTGGTGGGCTTTTTTGCTGGTTCGGCGGTGATCGGGTGGGCGGTGATGTAGTCGTCAATGAGGCGTACGGCCAGGCGGTAGGGGTGGGTTCTGGTGGTCTCAGCCATGGCGTCGAGGGCGTCACGCATGTCCGGGGAGACGGTGAGCATGACTGAGACTCCTCCGGCGCGGGAGGTGCCAGTGGCTCGCCCGCGGGTCGTCGAGGAGATGGTGTCGGGCACTTCTAGGGCTTCCGATAGCGCGGCGCGGCACACGGCAGCCCGGGAGACTCCGCGATAGGCGACGAGGGCGTCGAGGGCCAGGGCGAGGGTGTCGGGAATGCGTAGCGCTAGTCCCGGGTTGGTGGCGTGAGGGCCTGTGGGTGCTGCTGGTTCGGCGGCGGCTGGATGGGCCGTCAGATAGTCAGCGAGGATGCGGGCGGCAACGTCGGCGCGGCTGGCGCGCTCGTCGGCGCCACGGTCTGCCAGAGCGGCACGGATCTGGGGGGTGACCGACAGCACCAGCGGAAACGTGTCGCCGGTGTGGGGACCCGGTGTGGCTCCACGCCGGTGGCCCGCACTGATCGGGTCAGGCAGGTGGAAAGCCTCGGCTAGGGCGGTGCGAGCGATGACCGCCCGGGCTACGTTGCGCCTTTCAGCTAATGCGTCGAGAGCGGCGCCTAGCTCGGCGGGAACGTCGATGCAGATTGAGGGGTTGCGGGCGGCCATGCTGGAGTCTCCTTTGGTAAACTTGCGATCGAGCGCGATGTTGTCGTGTTCGATCTGATTTGTGGGCCCTCGCTATTCGGCGAGGGCCCACATTGCGTTGTTATCGAGTTGGCTAAACGCCGGGCATGGCCTGCGGGCAGTGCTTCCGAAGAGTTTCCGCACCGGTGCACGTCATGCCGAGTCGGTGGCAGGTTCCCCCGCGTGAAACTTATCTTAAGCCTAGACATTAACGGCCTGGTGGGCAAGTCGTTCTCCCTAGAGCTGTCCACTGCCCTCCCACTACCTGCGTGCTGGGTCTCTGCTAGCTGACATGCACCGCCCATTGCTAGACGCTGTGCTGTGGCATGGCTGGACGTCTAGCAATGGGTTGACATCACCTTTAGGCTGGCAGCGCCCGAGGCCGCAGGCCAGAGGAAGCG	CopG family transcriptional regulator hypothetical protein VaFE repeat-containing surface-anchored protein hypothetical protein Sortase family protein	MAARNPSICIDVPAELGAALDALAERRNVARAVIARTALAEAFHLPDPISAGHRRGATPGPHTGDTFPLVLSVTPQIRAALADRGADERASRADVAARILADYLTAHPAAAEPAAPTGPHATNPGLALRIPDTLALALDALVAYRGVSRAAVCRAALSEALEVPDTISSTTRGRATGTSRAGGVSVMLTVSPDMRDALDAMAETTRTHPYRLAVRLIDDYITAHPITAEPAKKPTTPTRATPTPRVFKLPIDLHRSLALAAQELGVPKATIVRVALRRHLDVPGSDTVQPRRGGPAGDIPKGPGSIQVRLDSEVDAALERAPGTMTGTVHTALRAWLDNPTLETLAALSSGTDRRQRGVTLTDDAESLLAGWRIDHPAHSIAAIITHALAVAAGMEQPPAALDGFGNHIVVTRARPRSFYLSAELDQWLTRQKTIHPEATLKQIISDAVIALAKHD* MCGRVQKSLNFFGDCFRYDKKSASSRRCRHLRAVTLRRGAELSGALDNRGVESREHDNLPEPLLVHSHPRHDGNSPCRR* MLLQRNRVGVISAGVAMGAIALGVTPGIAHADPYVPVGGRTHFVGTKITVGAHWIGGYTLRDQATGKTSLFYCGDPERMGPSSGGGYHGKSATQWRTDTGALLDQKHVSQIAYVLGKWGQTTSNKQASAVDAAVYALQGKSDYQLHPSTLGWKRAQQAGVTSRAQSMITEAGRYATGSAWRLSVSVPKSVTPGSTVQATASVRTRTGRGVPGVAVTLRDQATGKTVKVTTSTNGTAVAHFATGSSAPNVHASASVPATTLRYWAPSKSGAQRILMSGLTMGLSASAHSTFPAPNLKTTALDKADGDHMVVAKGGTIVDTVAYHDAIPGKPYKVVGEMMDQVTGKPTGIKASAKFTAKAESGTAKVVFTVPTGYAGKDLVAFETISMGGKIVGSHQDINDHSQTVSVSKPTPTPTPTPTPTPTPTPIPTPTPTPTPTPTPTPAPSGGVQTGDVPGGPVVGWIAGGVALIAFAGGAYAMVVGGRRHDTHGE* MMRKIFPALVAVIAVTATGCTHDDDQSGVPAATTAPSTPSVSASAAVHYPSPAASVSPSRSASPSRATASASRATSVAGASRGHETHGQGSSHPRHVSHARAAQPVPAHSSSRKPVSAHSSSRKPVSAHLSSGRVSRFAPGTSVAADVSQQVMVADRTSGTRGTWARYQWRGSAKGWIKVSSSGVGSVFGQGGVVPSGRRRQGTRTTPAGTFGVVSAFGVGNPGTKLSYRTIGPCSWWIEDPSQRDYNRWREDCSHLSTSDNERLADYAGSLYRQAAVLSYNYASPTRHGAGSGAGIFLHYATRYTGGCVAVNSHSELDATLRWLDPAQNPRIVIKA* MRRVIGLVACLVTAVVGSVLVWHGIDAGRTPQGWSRDSHGALVIPAPQTGHNPHPSPIGPVASPTPHQAGARVIVPAVGIDAPITGRLSQRTDGSWYPPAHGVARASQSAPLSAPSGTTMLAGHVWVVGDPGVFFRLREVHLGNEVAVTDQGRVQRYRVTDITVTPKMKLPQWAWGTLSGPRRVILITCGGHETVRDGHRMWDSNVIVTATRIK*	12970 12965 12960 12950 12955	2	0.001138 0 0.0042749 0.0031239 0.0023013 0.0079306 0.006784 0.0087036 0.011738 0.018463 0 0.0010338 0.0011224 0 0.01119 0.00075867 0.0011064 0.0034173 0.003425 0.00086741 0.00087921 0.00073759 0.0016559 0.0011149 4.264 0.0097657 0.012912 0.010867 0.0081486 0.0073374 0.0023429 0.00042828 0.0017466 0.0024488 0.0017317 0.0088418 0.0098425 0.0077831 0.003486 0.0028706 0.037348 0.091915 0.0016596 0.0038355 0.0011064 0.015821 0.067846 0.0078396 0 0.0016491 0 0 0 0 0 0 0.0003415 0 0 0 0 0 0 0.00064613 0 0 0 0 0
cacnes_clade_80-reg-7	cacnes_clade_80	66	3	0	1AA1F_AF_75 1AA1F_AF_93 1AA1C_X04_66 1AA1C_X04_67 1AA1C_X04_72 1AA1C_X04_76 1AA1C_X04_77 1AA1C_X04_79 1AA1C_X04_91 1AA1C_X04_92 1AA1K_X01_67 1AA1K_X01_70 1AA1K_X01_73 1AA1K_X01_74 1AA1K_X01_76 1AA1K_X01_82 1AA1K_X01_83 1AA1K_X01_84 1AA1K_X01_86 1AA1K_X01_92 1AA1K_X01_93 1AA1K_X01_94 1AA1K_X01_95 1PA1K_X02_74 1AA1N_X05_80 1AA1N_X05_83 1AA1N_X05_87 1AA1N_X05_90 1AA3F_X18_01 1AA3K_X18_10 1AA3K_X18_17 1AA3K_X18_25 1AA3K_X18_31 1AA3N_X18_38 1AA3N_X18_39 1AA3N_X18_40 1AA3N_X18_44 1AA3N_X18_45 1AA3N_X18_48 1AA3N_X18_54 1AA3N_X18_55 1AA3N_X18_57 1AA3N_X18_62 1AA3C_X18_71 1AA3C_X18_72 1AA4N_Z03_34 1AA4N_Z04_4 1AA4N_Z04_6 1AA4N_Z04_7 1AA4N_Z04_9 1AA4N_Z04_13 1AA4N_Z04_14 1AA4N_Z04_15 1AA4N_Z04_19 1AA4C_Z04_24 1AA4K_Z04_28 1AA4K_Z04_29 1AA4K_Z04_31 1AA4K_Z04_32 1AA4C_Z04_38 1AA4C_Z04_49 1AA4C_Z04_50 1AA4C_Z04_51 1AA4C_Z04_52 1AA4C_Z04_53 1AA4C_Z04_54	1AA1K_X01_68 1AA1N_X05_93 1AA3N_X18_43		4206	2510024	2514229	42	4206	1	4206	TACACGATCTATCAGGTGCTCGCTGTCGGCGGCGTAGTTCCTGCCGCGATGATGGGCTTCAAAATTATCGACGGGGGCATGACCATCCGCGGTTTCATTTTCGCGCTGGCTGCCGGATGGCTCGCCCAGTTCGTTGTTGGTCGCATCGACTGGACCTGGTCACCTCTGGCATGGCTGGCGGGCTGGTGGCGTGTGACCACTCACGCCGCCACCACTCCCGCCGGCATGACCCACACACCCCTCTGGGGCCAAACCAAACTCCGCCTCCCCACACCGCCTCGACCCGCACCGGCTATCCCACCTGTGTGGGCCGCATCCACCACCCCCAACCTCCTCGACGAGATGATCGACGAGCTGGACGAGACTACCGACACCCCGGCCACCTGCCTGCTCGACCAAGCCCTCGCCGAGGGCACCGATACCATCCACAAACCCCTCCCACATTCGAAATCTGAACCCACCCCCAGAAAACCCCTGCACCCTACCGGGAACGCTGTACGCCGCAGCGGCCTGGAAGCCTTCCTCGCCGCCGCCGAAAAGGAGTCATGATGTCCATCCCCGAACGGTTCCTCTTCGACAACCTCGTCTGGACCTCCACCGGCGACATCTGGGCCACCTGGCGACTCACTCCCCTCCAGCGACCCGTCACCGAGAACGCCTCCCTCACCGTCGCCGCAGCTCACCGCGACCTATTCCGCCACCTCGCCCGCCACGAGTTCTGCCTCAACGGAGCCCTCACCTGGACCGACCCCACAGAAATCGTCGACGCCATGGCCGCCGGCCTCGACCTGAGCGAACACCCCGTGTGGGCCGACGAAATCGACGCCACCCTCGACCAGCCTGAAACCGAATCCCTAGGCCGGCGCGTGTGGTTCCTATCGATCAAACTCAACCAAGACCAGAAAATACGCACCCACACCGCCTGGACCGCCGCCCTCAACAAAATCACCGAAGCCGCCGGACTCATGACCACCGCTCCTGGCCGTGTCGCACGGGAGTGGGCCCTCCGTCAGGCTAAGGAATTCGGTGCGAAACTGCCGGCAGCGTTCCAACCCCGCCCGGTCACCGTTGATGAACAGATCTGGCTTCGGCAGCACCTGTCAGGCCACCCGACCCGGTTGCGTGATGATGCCCCTGGCGAGGGAATCGCCCTCATGGATGAGGTTGGACGTGCCGCGCTGGGGGAGTTGGTCATCGATGAGGCCGCGACCTCCGACCTGCTGGCCAGCGAGGATGACAAGCGAGTCTCCCACATGTCCCGGACGGCTCAGGCGTGGAATCGTCGCGTCCTCAAAATCGGTGCCGACACCGGCGAGACCGTCTACCAGTCCCATATCGTGCTGGGTAAGGTGCCCCGCACGATGACGTGGCCTGCCTACGAGTTTTTGGGCCGTATCGACGACACTGGCGTGCCGGTCGACGTGGCGATCCGGGGAGTGGCCCGGACCCGTCACGCTGCGATGCAGAAAAATCAGCGGGCTATCCGTCAAACGGTCGATCAGCTCGACAACGTCGAGGGCGGTGAGATGACCCAGGCTTCGACCCTCATGTCTATCGAGCATTCCGCTCAGGTGCTCGTCGACTACAACGCCGAGCTGGCCGCCGATGAGCGTGAGGTCGAGATCCAGGCTCTTATCACCGTCACTGTCTCGTCTCCTGACTTTGAGACCACCGAGGAGCTGGCAGGAGCGTTCGTCAATGATCCGGTGTTCGGTGACTTCACGTGGGTGCGTCCCGTGGGCCGTCAGGAGGACTTGCTGTGGGCTGCCCGGCCCGGTGGCCGGTTCTCCTCCTCGCTTAACGCCTACCGTCAGCTGACTCACGCCTCCGCGTTCGCCGCATCTATCCCGGTGGTTGAGTACCGGTTGGGCCGTACCACCGGCATCCCGTTGGCTGTGGTCACAGGCTCCCCGTTGCAGTCGCTGGCCTACCTCGATTTGCATGCCGACACTCAGGATCAGAAAGGCAACACGGTGGCGTTCATCGGCAAGATGGGCGCGGGCAAGACGATGGCCGAGAAGCGGCTGTGCGCAGCCATCGCGGCCCGGGGCGGGCGCATTATTGCCACCGACAACTCCGATGAGCGGGAGTGGGTAACCTTTGTCAACTCTATCGACGGGGTTAGACGCCAGATCGTCGACACGGCCCACCCCAAGCTGTCGCTGGACCCGCTGCGCATCCTTCCCCCGGAGATGGCCGGGCAGGTCGCCCAGTCGTTCTTGCTGACCTTGCTTAACTTGGAGACCATCGGTGTGGCCGGGACCACGCTGGCCAAGGTCCTCAAACCGGCCTACATGCGTGACCACCAGATCACCTCGTGTGGGCGTTTGGCCCGCCACCTGGCCGAGGAGTGCGACCTTCCCGAGGCCACCGCGATCGCTGACAGGATTGCCGTGTTCGCTGACATCGAGAACTCGGCCTCCCTAGCTTCGGCCATCTTTGACCCGGACCTTCCTCCCGCCGACCTGAGTGCCGACATCCTCATCATTGGCACTTGTGGCATCGCTCTTCCTAACGCCGAGGAGATGCTGTCAGAACATCTGTTTCGGCAGCTGCCCCCGCACAAGGTGTTTGGCCGAGCCCTCTACGCGCTCATTGCCCGTCTGGCTCGCCTGGTGTGCTTCAGCGACCGGGCCCGCGACGCCGCTTTCATTGTTGACGAGTTTCATCACATGTCGTCCTCGCCGGAAGCCTCCCACGCCATTGACGAGTACGTGCGCGAATCCCGCCGAGCCAATGCCTGGCTTATCACCGGCTCCCACGACCCCGAGGCCGATTACCCCAACGAGACCGTCCGCAACCTCATTCAGCATCGCATCGTGTTGCTGTGCGACAACATCAACCTCGCCCAGAAAGGTGTCGAGTTCCTGGGCGTGGACCCTAAAACGTCCCCTGAAGAGTTTGCTGACCTGGTCAAGATTGCCCTCAACCCCGGAGGCCCCGGTTGTGGCCTGTACGCCGACCAACACGGCAACGTCGGTGAAATTCGACTACTGAGACCTGCCTACGCTCCCCACCGCGAAGCCGCCAGCTCCAACCCGCCCGAGCACGACCAGGAGACAGCGTGAGCCGTCATCCACGCCGCCCCGGGGCCGGGGAGCGGCGGTTCCGTATCATCGTCACCACGCTGGTTCTGGTGGTGGCGCTGAGCAGTGTGCCTGCCATGGCATCGGGCCCGGGGCTGGGCTGGATGGGTGACGGTTTCAATGTGACTGACTCCAACGGTATTCACTTGTTTCAGTACCAGATGTCGATGGACGATGGTGGCGTTACGGCCCCGCTGAAGGCTATGTGGGCCTCCATTATTGGCATGTGTTGGAACACGTACCTGATGGTCATTGCCCTGTTGTGCCGGTTGTTGGACTGGACCGTGGCGATGAGCTGGGTCGGGTGGATTACCGGACCGCTGGTGGGGTTACAGAACGACATCCACGACAAGGTTTTGGCCCCGCTGGGAGCGGACAGCTGGGGTGGAACGGTGTTGACGTTGCTGACGACGTGCGCCGGTGTGGGCGTGGTCGTCAAGATGATGAGGGGACGTACGGCAGGGGCGTGGGCTACGGGTGCGCGTGCGGCGATTGCTGCGGCGCTGGCGTTGGGTTTCTTGGCGGCCCCGGTGGCGAAGTTCGCAGGCGATACGACGACGTTGGCTACTCCGCTGGCTCGCACCCAGCAGTTCGGTGTGGCGCTGTCTCATATGATTACCAGTTCGGTTGATCCTGCGACGGCGACCGCTGGTGAGGTCGAGATTCCTGATGACATGACCTCGACGGGAGACTCGAAGGATCCGAAGCTGTCGGCGATCATTGTGGACTCGTTCGTGGCGCCGGTTCATCAGCAGCTCAACTATGGCCGCATTATTGATGCGAAGTGCCACGACAAGTACATCGAGGTGCTCAAGGGTGGCCCTTACGATGACGTCTCGGATGCTCGCGACGACCTTGGTGACTGTGATGAGGGGTTGTCGGATTACGCCGGCGATATTGCGGATGGTTCGTGGTTGGTGGGGTTCTTCTTTTACTCGTCGACGGTGGCGGGTTTGGCTGTGGTCCTGCTGGTGTTCGCGGGCATGTGCTGGTTCTACGTGTGCAAGTTGGTGTGGTCGGCGTTCATGTCGATGCTCAACGTGTTGCGGGCTATCCCTGGCCGCACAGATCCGCTCATCCGGGATCTGTGTTCGATCTTGTACTCGATGATCGGCATTGT	hypothetical protein hypothetical protein hypothetical protein	MLAVGGVVPAAMMGFKIIDGGMTIRGFIFALAAGWLAQFVVGRIDWTWSPLAWLAGWWRVTTHAATTPAGMTHTPLWGQTKLRLPTPPRPAPAIPPVWAASTTPNLLDEMIDELDETTDTPATCLLDQALAEGTDTIHKPLPHSKSEPTPRKPLHPTGNAVRRSGLEAFLAAAEKES* MRASGVANVVVSPANFATGAAKKPNASAAAIAARAPVAHAPAVRPLIILTTTPTPAHVVSNVNTVPPQLSAPSGAKTLSWMSFCNPTSGPVIHPTQLIATVQSNNRHNRAMTIRYVFQHMPIMEAHIAFSGAVTPPSSIDIWY* MSIPERFLFDNLVWTSTGDIWATWRLTPLQRPVTENASLTVAAAHRDLFRHLARHEFCLNGALTWTDPTEIVDAMAAGLDLSEHPVWADEIDATLDQPETESLGRRVWFLSIKLNQDQKIRTHTAWTAALNKITEAAGLMTTAPGRVAREWALRQAKEFGAKLPAAFQPRPVTVDEQIWLRQHLSGHPTRLRDDAPGEGIALMDEVGRAALGELVIDEAATSDLLASEDDKRVSHMSRTAQAWNRRVLKIGADTGETVYQSHIVLGKVPRTMTWPAYEFLGRIDDTGVPVDVAIRGVARTRHAAMQKNQRAIRQTVDQLDNVEGGEMTQASTLMSIEHSAQVLVDYNAELAADEREVEIQALITVTVSSPDFETTEELAGAFVNDPVFGDFTWVRPVGRQEDLLWAARPGGRFSSSLNAYRQLTHASAFAASIPVVEYRLGRTTGIPLAVVTGSPLQSLAYLDLHADTQDQKGNTVAFIGKMGAGKTMAEKRLCAAIAARGGRIIATDNSDEREWVTFVNSIDGVRRQIVDTAHPKLSLDPLRILPPEMAGQVAQSFLLTLLNLETIGVAGTTLAKVLKPAYMRDHQITSCGRLARHLAEECDLPEATAIADRIAVFADIENSASLASAIFDPDLPPADLSADILIIGTCGIALPNAEEMLSEHLFRQLPPHKVFGRALYALIARLARLVCFSDRARDAAFIVDEFHHMSSSPEASHAIDEYVRESRRANAWLITGSHDPEADYPNETVRNLIQHRIVLLCDNINLAQKGVEFLGVDPKTSPEEFADLVKIALNPGGPGCGLYADQHGNVGEIRLLRPAYAPHREAASSNPPEHDQETA*	13845 13855 13850	1	3.3113 2.7492 3.6091 3.1023 3.5904 3.3728 3.2179 4.0927 2.8403 3.2276 3.1282 0.06487 2.6819 2.5964 3.2469 3.8017 2.8884 2.7873 2.9957 3.6765 3.0224 3.0674 2.3353 2.9919 2.4933 3.0179 3.3226 2.4368 2.7284 0.04877 3.4725 2.0729 2.1156 2.0908 2.3438 1.8876 2.9245 2.2899 0.017425 2.0912 0.90004 3.022 2.0658 2.7351 2.9588 2.7946 3.1306 2.0721 2.795 2.9966 2.6281 2.6135 2.6968 2.8117 2.8411 2.7419 2.7845 2.8378 2.9643 2.8425 2.7634 2.8659 2.9733 2.6772 2.7649 2.3596 2.7672 2.3311 2.5711
cacnes_clade_80-reg-8	cacnes_clade_80	1	68	0	1AA4N_Z03_34	1AA1F_AF_75 1AA1F_AF_93 1AA1C_X04_66 1AA1C_X04_67 1AA1C_X04_72 1AA1C_X04_76 1AA1C_X04_77 1AA1C_X04_79 1AA1C_X04_91 1AA1C_X04_92 1AA1K_X01_67 1AA1K_X01_68 1AA1K_X01_70 1AA1K_X01_73 1AA1K_X01_74 1AA1K_X01_76 1AA1K_X01_82 1AA1K_X01_83 1AA1K_X01_84 1AA1K_X01_86 1AA1K_X01_92 1AA1K_X01_93 1AA1K_X01_94 1AA1K_X01_95 1PA1K_X02_74 1AA1N_X05_80 1AA1N_X05_83 1AA1N_X05_87 1AA1N_X05_90 1AA1N_X05_93 1AA3F_X18_01 1AA3K_X18_10 1AA3K_X18_17 1AA3K_X18_25 1AA3K_X18_31 1AA3N_X18_38 1AA3N_X18_39 1AA3N_X18_40 1AA3N_X18_43 1AA3N_X18_44 1AA3N_X18_45 1AA3N_X18_48 1AA3N_X18_54 1AA3N_X18_55 1AA3N_X18_57 1AA3N_X18_62 1AA3C_X18_71 1AA3C_X18_72 1AA4N_Z04_4 1AA4N_Z04_6 1AA4N_Z04_7 1AA4N_Z04_9 1AA4N_Z04_13 1AA4N_Z04_14 1AA4N_Z04_15 1AA4N_Z04_19 1AA4C_Z04_24 1AA4K_Z04_28 1AA4K_Z04_29 1AA4K_Z04_31 1AA4K_Z04_32 1AA4C_Z04_38 1AA4C_Z04_49 1AA4C_Z04_50 1AA4C_Z04_51 1AA4C_Z04_52 1AA4C_Z04_53 1AA4C_Z04_54		3748	2514230	2517977	43	3748	1	3748	TTTATATTAATATAACATACATATGTATGCTAATAAATATGTATGATTCGAGGTGGTATGAGCTAACATTTGGCATACAGATTTTCAAACATATTTGTTTGATAATGCGTATGTCATTTGTTAGCTATAGAACGGCATTCAAAAATATATTTTTGAATGTAGTGATGGCCTCGCCAGAGCGAAGATAACTCTTACATTTGAATGTAAGAGTATATCGAGCTATACTCTCATTGCGGAATCAGCCTCACATGTTTGAGGCGTAGCGGTGAGAGTATCCATCATTTTACATAAGCGAAGCATTGTCGAAGGTAGACAATCACAGCGCTTGTAAAATGATATTTGCGAAGGTTCTCGAAAGTAGAGAACCACAGACAAATCAAAAAGCTTCGGGGAGGGCGCTCAATTTGAAATTAGCTTGGAATACGCAAAAAAATAAAATGAGCGATGTTAAAGGCAAAGAGATGGAACAAGAACGTAAAGGGAGAATCAAAAACGATGAGATTGATTTGAAACGGACAAATTTAAACTTTGATTTAGTTGAAGATGAACGTCATTTGTATCATCGTGTGAAAGATAGAGTCGATTATTATAAAGAACAGGGGTAACGTGTACAGAAAAATAGTGTGGTGATGTATTCCAATATCATTACGTTATCGAAAGAAGAGGCCGACCGTATGGGAGAAACACGTACAAAACACTACTTTAAGACATGTAAAGATTACTTCAGTGAACGTTTTGGTGAAGCCAATGTCGTTTCAGCGAAAGTGCATATGGATGAATCAGCGCCTCATATGCACCTTCACTTTATACCTGTGAATCATCAAGGGCGGTTATCAGCACGTACAGCTATGAATCGACAAGCCATTCATCATATCCATGATGAATTAACAACACATCTGTGCCAGCAAGGTTTTGATGTTGAACGTGGGAGTACTGATGATAATAAAACGTATATTCAAGATATTCATGAATATAAAAAGAAAGCAAAAGTTTTAAGTGAATTAGACCAACAAATTGAAACGAAAAAACAATTGTTGAGGGATATCAACGATTTACACGATGAAAAAGAAAATTTAACTCGGGATATTCAAAACTTAAAACGGAAAAATCATTTTTTACAAGAGGATTCTCAACAGGCTCAAGAAGATATCGACCTATACAAGCAACTGAGAACGATTTCTAGGGACGATTTTAAAAAAGAGGAGGAAAAGTACCAAAAAGAAATCAAAGCGTATGAGGCGTCTCTGAGTGGCCTTAGAATGAATTACCGAGATTTGGACAAGCGCAATCAACATTTAACAACACAAAATAATCAACTCGAACACCATTTAGACATGTTAAATGCACGTCATCAAGCGATGAACGACATGGTAAGAAATGATACACGTATTTTGTTTGCGGGACTTAGATGTGCATTGAAAGATATGAACATTGAATTAAGCGCAGAAATTAAATATCAACGTATGCCAGAAGTCGGTATTGATCCCGATACGGTGGATCAGGGGGCTTTAACACATGCATATCAAGGTGGTGTGTCAGGGATAGACCATCATATAAGAAAGGCATCATCACCTATTAAAAAAGAGGCAGAGAATGACTTAGAATTAGAATAAATCAATAAAATAAGCACTCAAACAAGTATGATACTCGCCTGAGTGCTTATCTCATGAAAAGAGGAGATAAAAATTTAATAAGTATGATTAACCGATTAAGAACAATCATTACCTTACTTACAGCGCTTATTAAATAGTTCTGTAAGGAGGAACAATACCTTTGCATTTCTATATTATTATAAGAATTCCAAGGTAGCAAAGATATTGTATTGGAAATGATAGATGTGAGTATGATTTCTAGATTAATTGATGAAGATATTTTTTAAAGTTTATTTTTTTGTGTTCGTTTCTTTAGAAGTATATTTGAATGAATTTGGAGTATTTCACTCCGACCTTTTTAATATATTTTTATAAATCTTTTTATAAACCTTTTTAGGTGTGCTTTAATCCTTAGAGCGACAGTAGATTTCACAACTTAAAAAGGTCATTTTGCCACATAAAAAAGGTCATTTTGCCACATAAAAAAGGTCATTATTTTAATTTGACCTTTTTTATGTGGCAAATACTTTTAATAAAACTATTATAGTGATAATATGTATATGATATACAAGGACTTATAAAAATAACGACCTTTTTTGGAGTGATATATATGTCGAACGAAACTGTTATTTATCATAATGAAATGAATTTGGTTCCTTTGAGAAAATTTACTTCTGTTGAAATAGACTTATTTTTTGCTATGTGTAATAAGCTAAAAGAACAAGATACTAATAAATTATATTTAAGTTTTGAAGAACTTAAATATTTAAGTAATTATAACTATGAAACTAGAAATCTTAATCGTTTTATTGGAGATTTACAAAATATTTATAAAAAGATGCTCGAGATAACTTATCGAAGAGAAGATGAAGATGTAATAGAGTTTTTTGTACTTTTCAATCACTTTAAAATTCATAAAACGGAGAAGTATCTTGAAATTTCCACTAATCCTGACTTAAAGTTTGTTTTAAATGATATTACTCGTAATTTTACAAAATTCGAATTAAAAGAACTGACTAATTTAAAATCTTCGTACTCTAAAACCATGTTTCGCTTACTTAAACAATATAAACATACTGGATATTTAAAATTATCAATGGAAGATTTTAGAACTCGATTAGACGTATCAAAGTCTTATCAAATGTGTGACATTACTAAACGTGTATTAAAGCCAATATCTAAAGAGCTTACACCTATTTTTAATAATCTTAATATTAATAAAGTTAAAGCTAAAAAAGGTCGAAAAATTGAATACTTAGAATTTATCTTTGACGCTGAGAAACGTATTCACAACAAACGACAGCCACAAATAACTAATATAGGTAAGTCGCGCCAATATACTAATCGTGAAAAGACACCTAAATGGTTAGACGACAAGATATATAAACAATCTCAAGAGTCACATGGCGAAGATGCAAAATTAAAACAAGATCGAGAGGCATTTCAACGTCAATTAGAAGAAAAATGGGAGGAATAATAATTTAAATGAGCTACATGTATATTTTAATCTTATTTCCATTAATAATGGGATTTATCGTATCAATAAAAAAGAAAAAACATGACTAAGGAGATATAAGAAGGTATGAGTAATAAATATAATATACATCCAGCACTATATATAGGCGGATTTGCGGTATTTTTTAGTTTTATATTTGGATTTCCTGTAGGAACATTAATGGGACTAGCTATAGGAATAGGAATTAGTAAAAAAAATAAAAATTTGTAAAAGAGTTTACAGATGAAGAAGTTACACGATATACTGTAATTAACAAATAGCAGATATATCATTGTATGTGAAAACCCCCAGCCGGCACGCTGGGGGTTTCTTTTTACTTATGTTCTTGTTGTAATAGATAAAGAACATAACCAACAATAATTGGAAAAATGAGCTTATCTAATACAAATAGCAAGATTATCATTGTATGTGACACCTCCTTTGTGCACGGAAGTGCTTTTCCAGTATAACAAAAAACTACAATTTAAAACGGTGTGTTATCACGTGAAATTGTGAATAAAGATACAAAATATCTATAAATGAAAAAGTATGAAAACACGTGAGAACAACGATGTATAAAAGATGAATAAACGATAATCACAAGACAAAGGCTTAAACGCTGTTAAATCAACGTTTAAGCCTTTTTGTGTAGTTGACATAA	hypothetical protein replication protein Rep hypothetical protein Mobilization protein	MIFAKVLESREPQTNQKASGRALNLKLAWNTQKNKMSDVKGKEMEQERKGRIKNDEIDLKRTNLNFDLVEDERHLYHRVKDRVDYYKEQG* MSNETVIYHNEMNLVPLRKFTSVEIDLFFAMCNKLKEQDTNKLYLSFEELKYLSNYNYETRNLNRFIGDLQNIYKKMLEITYRREDEDVIEFFVLFNHFKIHKTEKYLEISTNPDLKFVLNDITRNFTKFELKELTNLKSSYSKTMFRLLKQYKHTGYLKLSMEDFRTRLDVSKSYQMCDITKRVLKPISKELTPIFNNLNINKVKAKKGRKIEYLEFIFDAEKRIHNKRQPQITNIGKSRQYTNREKTPKWLDDKIYKQSQESHGEDAKLKQDREAFQRQLEEKWEE* MSNKYNIHPALYIGGFAVFFSFIFGFPVGTLMGLAIGIGISKKNKNL* MYSNIITLSKEEADRMGETRTKHYFKTCKDYFSERFGEANVVSAKVHMDESAPHMHLHFIPVNHQGRLSARTAMNRQAIHHIHDELTTHLCQQGFDVERGSTDDNKTYIQDIHEYKKKAKVLSELDQQIETKKQLLRDINDLHDEKENLTRDIQNLKRKNHFLQEDSQQAQEDIDLYKQLRTISRDDFKKEEEKYQKEIKAYEASLSGLRMNYRDLDKRNQHLTTQNNQLEHHLDMLNARHQAMNDMVRNDTRILFAGLRCALKDMNIELSAEIKYQRMPEVGIDPDTVDQGALTHAYQGGVSGIDHHIRKASSPIKKEAENDLELE*	14395 14405 14410 14400	4	0.0084693 0.0057693 0.01718 0.024505 0.021356 0.06358 0.037198 0.026488 0.018102 0.10779 0 0 0 0 0 0 0 0 0 0 0 0 0 0 0.015382 0.015736 0.017109 0.0084845 0.010803 0.0085995 0.03093 0.019309 0.036262 0.022886 0.022371 0.020919 0.02505 0.019495 0.018348 0.01823 0.019533 0.026694 0.022362 0.039877 0.026614 0.043817 0.019517 0.030748 1.5088 0.10275 0.016556 0.0057179 0.0032249 0.01335 0.0045869 0.0085852 0.0034202 0.0010783 0.11063 0.030783 0.0066242 0.006792 0.0090393 0.0032651 0.0022387 0.0037923 0.0068681 0.0070343 0.0064672
cacnes_clade_80-reg-9	cacnes_clade_80	66	3	0	1AA1F_AF_75 1AA1F_AF_93 1AA1C_X04_66 1AA1C_X04_67 1AA1C_X04_72 1AA1C_X04_76 1AA1C_X04_77 1AA1C_X04_79 1AA1C_X04_91 1AA1C_X04_92 1AA1K_X01_67 1AA1K_X01_70 1AA1K_X01_73 1AA1K_X01_74 1AA1K_X01_76 1AA1K_X01_82 1AA1K_X01_83 1AA1K_X01_84 1AA1K_X01_86 1AA1K_X01_92 1AA1K_X01_93 1AA1K_X01_94 1AA1K_X01_95 1PA1K_X02_74 1AA1N_X05_80 1AA1N_X05_83 1AA1N_X05_87 1AA1N_X05_90 1AA3F_X18_01 1AA3K_X18_10 1AA3K_X18_17 1AA3K_X18_25 1AA3K_X18_31 1AA3N_X18_38 1AA3N_X18_39 1AA3N_X18_40 1AA3N_X18_44 1AA3N_X18_45 1AA3N_X18_48 1AA3N_X18_54 1AA3N_X18_55 1AA3N_X18_57 1AA3N_X18_62 1AA3C_X18_71 1AA3C_X18_72 1AA4N_Z03_34 1AA4N_Z04_4 1AA4N_Z04_6 1AA4N_Z04_7 1AA4N_Z04_9 1AA4N_Z04_13 1AA4N_Z04_14 1AA4N_Z04_15 1AA4N_Z04_19 1AA4C_Z04_24 1AA4K_Z04_28 1AA4K_Z04_29 1AA4K_Z04_31 1AA4K_Z04_32 1AA4C_Z04_38 1AA4C_Z04_49 1AA4C_Z04_50 1AA4C_Z04_51 1AA4C_Z04_52 1AA4C_Z04_53 1AA4C_Z04_54	1AA1K_X01_68 1AA1N_X05_93 1AA3N_X18_43		3541	2517978	2521518	44	3541	1	3541	GGCTAGATCGGAATGGGCATCGATACCGGAAGCTTCAGCGATTTTATGGTACTGGGCGCCGTCACCGTAGTAGTGCTCGGCGATCTTCCACAGATACTCCCCCGCTTTAACCGAATGGATCGCGGCCGTGTTCTCGGGAACCGGCAGGATCAGTTTCTGGCCGACTTTCAGCTCTGAGTGCGGGTCGATACCGGAGGCTTCGGCGATACGACGGAATTGGGCGCCGTCACCGTAGTAGTGCTCGGCGATCTTCCACAGGTAGTCGTTGGCCCGCACCGTGTAGGTCTTCCAGATTTTCGGAGTGGTGGAGGCGTCCGGGGCCTGAGAGGTGGTGGCGGGGCTGTCCTGGGCGGGGGCCGCGTGTGCCGGTCCAGCCTGGGCGGCGACCGCCACATGGGTGGCCTCGGCGGCGTGAGCCGTGCTTGTGGCTGCCGGTGCGGCCGCGAACGCGGCAATGAGAAGACCGGCTGCCACTCGGCGCACTAGGCGAGGGCCGGGCATGTGCCAGTGCAGCCGCTGCCCTGAGAGCATCGTCACCGCTTCGGCTGCGACGGCCAGGGCGAACCATGCCCACCCGATCCAGCCGATGAGGCTGACCAGCCACACCAGCACCGACCCGGTCATGTCTGGGGTAACCAACAGATGCCGCACATGGGCCCATGACAGGCCCGCCGGTACTAGCGGGGCGCCTGCGGCCACGAGCCCGGCCGGTAAGCCGGCTATCACCACCAGCAGTGCCACCAGGGCACCGATACGACGTATCACTGTCATGGGCGTTCTCCCGGTCCCACAAGCTGAGCATGGGCCTGCCCATGCCCCCTTACCTGGCTGATTCCGATCGCTGACAGGAACACTGTCGGCCGACTTTGAGACGTGGTCACCGTGATGGTCGACCCGTCCTCCTGCACCGACCCGTCCACCCCGGCAGCAGATAGTGCCTGGCGGGCCGCTTGGACTGCTACGGCCGCCCCGTCGTGGCCAGCAAGCTGCGGTGTCGCTGCCGCATCAGTTCCGGCGCGGGATGCCGCAACCGCCGCGTCCTGGGCCGCCTGGGTTGCCGATATCTGACGGGACCCGTCAAAAACCAGGCCGGCCATGACCAGAATCACCGGCACCATGAGCAGCATCCACACCGACACCGAGCCGCCACCACGCTCATCACGGGCCATCTCAGCCTCTCCTTTCCCGATAGGTGTCTACCGGGGCAGACCCCGTTGCGTGCACCGTCCGGGACCCGAACCCAAGACCCAGCGAGGTGACACACGTGACCGTGGCGTGAACCGTGCCCGCCTGCCCGGCAGGACGGGCAAACACTGACGTGTCCACGCTCACACTCGGCGCACATGCCAGCCCACCGGACGACAGGTTCGCCGACGCCGCCTGCTGCGCCGCAGACTGAGCCGACTGTCCATCACGCTCCAACGACGCCGCACGGGCCGCAGCACCCGCCGCGCCACTCACCGCGTCCTGGGCCATCGACATCCGGCCGATACCCACAACAAACCCGATGATCACCAGCGCGATCGGCGCCCACATGAGCACCTCGACGCTTAGACTTGCTCCACCGCGCTCACTTCGCCTCACGACAGGCGCTCCTTGGGCATCGACGCTGTCGACGACACAGCAGGAAGATGCAGCCCCAGCATCGATGGGGCCCGGCCCACCACGGTCACCGTGACAGTGGCCCCGTCATCACTGACCGATATCCGCGCATCACGCACCCCGCCATGACTAGTGATCTGCGAGGCTGCCTCCTGTGCCGACCCCGGGACCGGATGGACGACACGCTGAGCCTCCGCGGCGCTTTGGGCTGCCGCGATGGTCGACTGATGGGCGTGACACCACATCCCGACCTCGATCCCACCGAATGCCAGCAGCATGATCGCAGGCATCAGCAGGAGCATCCCCACCGACGCGCTACCACCGCCACGCTGATCAGTTGTGAACCTGCTACGCATCGTCGTCAGTGAGGCATCTTCGACCTGATATAGGCCGTCACCCCGACGCCCACACCAATCACCAGCGCCACGATGACACCAATCCAAATCAGTGTCTCCACGGTAGAGCTACCACCGCCACGCTCGTCAACGATCCGGGAACGCAGGTGCGCCGCCAGCCAGGTGATCTGTTTTTTAGCCAGGTCGAGATCGGTCATCATGATTTCTCCTTCATTGTTAGGTTGTGATCAATATTGTGGTGCTTACAGGCATCATTATGAAAGGTTCGCGGCCCATATGGGGGCTCGACACGGTGTCGTTTTATCCGGCTGTGATTAGTGTGAGGGCGGCCGCCCCCAGCAAGATGAGCATGACCGAGCCGGCTTGCAGGATCGTCCACAGGCCAAGCCGCTGGGTGATCGTGGTGGATTCTTGTTGCAGGCGCAGCAGGTAGGCGTCGCGCAACTCGGCGACTCGGGCCCGGAAACTGTCGACGAGGGAGGCGCCTTCGTTTTGGAGGCGGGCGATGGAAACCACATCGGTGAGTTCGGGCAGTTTGATGTCCTCGGCTAGCCGGTCTAGCCCGTTCCACGGGTCGACGTTTTCCAGGGAGGCACGGTTGAGGACTTGACGGATCTGGACGAATAGCGGCGAGTCCGACATGTTTGCCGCATTGGTGAGCGCGTCGACGGAGGTTTCGTTGGCGAGCCGTTCCAGCACGACCAAATCGATGAATACCAGCAGCGCTTCGAACGAGTCATCGTTGGTGGGCCCGGCCGCAGCCTTCAACCGTGCTGCCGGCAGCATCCATCCAGCGCCAGCTAACGCCACACACAGCGCCGAAGGGATGAGTAGGTTCGGGGAATTCGCCCCTACCGCGATGGCTACCGCGTTGAGCAGCCACGGCAGGATCGCCCCGATCAGTGCGCAGATCAGGCGTCGACCGTAGAACGCTTCGGGGGTCGTGCCTTGGAGTCGCAGTGCGGCCCGCATGGCCGGGGACACCGACACATGGAATGTGCGGGTCACGCTGCGACCTATCCGCCCGATCCGGGTCTGGTCGACGTTCTCGGCGACGCTTGAGGTGCGACCCGACACCACCTCCAGAGCGGCAACCAGGTCAGGGCCTGGGGCTGGGCGGAACGCTGCCACGATGACCAGCAGTCCGACAGTGACGATGGCCCCGGCCAGCAGGGACAAAGCAGTAATGGTCATCGGGTCCTCCTAACCATGATCCGGGTGCGTCGACGGGGCCGCGCCATCCGATACATCTGAACTAGTGCGATGACATACATGACCACCGCCACGGCCACCAGCACCTGACCGGGAGGGGTCGCCAGCGGGGCCAGAAACGACCGTCCGATCACGAGCAGCCCCCCGAACATGGCGATCGTGACCAGTGTGATCTGGCGCACCGAGTTACGCGGCTTAGACCGCTCAGCCTCCACCTGCCGCAGCACTTTCAACCGCTGTTGGATGTTGCCAGCAATAGCCTTCAACGTTGTCGAGGCTCCCCGCGGATGAGTGGCCGCCAACGCCAGAGAGGCCAGCACCGCGTCAGCCTCAGCCGAGTCCAGCTCGTCGGCCATCCGCTGGAACGCCTC	hypothetical protein pilus assembly protein TadE hypothetical protein hypothetical protein ATP/GTP-binding protein TadE-like protein hypothetical protein	MADELDSAEADAVLASLALAATHPRGASTTLKAIAGNIQQRLKVLRQVEAERSKPRNSVRQITLVTIAMFGGLLVIGRSFLAPLATPPGQVLVAVAVVMYVIALVQMYRMARPRRRTRIMVRRTR* MARDERGGGSVSVWMLLMVPVILVMAGLVFDGSRQISATQAAQDAAVAASRAGTDAAATPQLAGHDGAAVAVQAARQALSAAGVDGSVQEDGSTITVTTSQSRPTVFLSAIGISQVRGHGQAHAQLVGPGERP* MGRPMLSLWDRENAHDSDTSYRCPGGTAGGDSRLTGRARGRRRPASTGGPVMGPCAASVGYPRHDRVGAGVAGQPHRLDRVGMVRPGRRSRSGDDALRAAAALAHARPSPSAPSGSRSSHCRVRGRTGSHKHGSRRRGHPCGGRRPGWTGTRGPRPGQPRHHLSGPGRLHHSENLEDLHGAGQRLPVEDRRALLR* MMTDLDLAKKQITWLAAHLRSRIVDERGGGSSTVETLIWIGVIVALVIGVGVGVTAYIRSKMPH* MRRSERGGASLSVEVLMWAPIALVIIGFVVGIGRMSMAQDAVSGAAGAAARAASLERDGQSAQSAAQQAASANLSSGGLACAPSVSVDTSVFARPAGQAGTVHATVTCVTSLGLGFGSRTVHATGSAPVDTYRERRG* MRSRFTTDQRGGGSASVGMLLLMPAIMLLAFGGIEVGMWCHAHQSTIAAAQSAAEAQRVVHPVPGSAQEAASQITSHGGVRDARISVSDDGATVTVTVVGRAPSMLGLHLPAVSSTASMPKERLS* MTITALSLLAGAIVTVGLLVIVAAFRPAPGPDLVAALEVVSGRTSSVAENVDQTRIGRIGRSVTRTFHVSVSPAMRAALRLQGTTPEAFYGRRLICALIGAILPWLLNAVAIAVGANSPNLLIPSALCVALAGAGWMLPAARLKAAAGPTNDDSFEALLVFIDLVVLERLANETSVDALTNAANMSDSPLFVQIRQVLNRASLENVDPWNGLDRLAEDIKLPELTDVVSIARLQNEGASLVDSFRARVAELRDAYLLRLQQESTTITQRLGLWTILQAGSVMLILLGAAALTLITAG*	14640 14615 14610 14630 14620 14625 14635	1	2.9268 2.5665 3.2023 2.7892 3.3858 2.826 2.7809 3.6207 2.6907 2.8509 2.7342 0.078701 2.518 2.3221 3.0679 3.4135 2.5589 2.66 2.5529 3.4036 2.7954 2.9205 2.2835 2.7339 2.2684 3.0351 3.3681 2.4902 2.7836 0.048516 3.7323 2.2743 2.3109 2.3832 2.6481 2.024 3.4668 2.4395 0.022761 2.305 1.0174 3.6086 2.2016 3.4402 3.5889 3.4415 3.7641 2.2193 3.2424 3.4222 2.9859 3.1196 3.1506 3.2329 3.2999 3.1982 3.239 3.3149 3.387 3.2537 3.1203 3.5185 3.6088 3.1449 3.0804 2.6544 3.2941 2.7091 3.0384
cacnes_clade_80-reg-10	cacnes_clade_80	66	3	0	1AA1F_AF_75 1AA1F_AF_93 1AA1C_X04_66 1AA1C_X04_67 1AA1C_X04_72 1AA1C_X04_76 1AA1C_X04_77 1AA1C_X04_79 1AA1C_X04_91 1AA1C_X04_92 1AA1K_X01_67 1AA1K_X01_70 1AA1K_X01_73 1AA1K_X01_74 1AA1K_X01_76 1AA1K_X01_82 1AA1K_X01_83 1AA1K_X01_84 1AA1K_X01_86 1AA1K_X01_92 1AA1K_X01_93 1AA1K_X01_94 1AA1K_X01_95 1PA1K_X02_74 1AA1N_X05_80 1AA1N_X05_83 1AA1N_X05_87 1AA1N_X05_90 1AA3F_X18_01 1AA3K_X18_10 1AA3K_X18_17 1AA3K_X18_25 1AA3K_X18_31 1AA3N_X18_38 1AA3N_X18_39 1AA3N_X18_40 1AA3N_X18_44 1AA3N_X18_45 1AA3N_X18_48 1AA3N_X18_54 1AA3N_X18_55 1AA3N_X18_57 1AA3N_X18_62 1AA3C_X18_71 1AA3C_X18_72 1AA4N_Z03_34 1AA4N_Z04_4 1AA4N_Z04_6 1AA4N_Z04_7 1AA4N_Z04_9 1AA4N_Z04_13 1AA4N_Z04_14 1AA4N_Z04_15 1AA4N_Z04_19 1AA4C_Z04_24 1AA4K_Z04_28 1AA4K_Z04_29 1AA4K_Z04_31 1AA4K_Z04_32 1AA4C_Z04_38 1AA4C_Z04_49 1AA4C_Z04_50 1AA4C_Z04_51 1AA4C_Z04_52 1AA4C_Z04_53 1AA4C_Z04_54	1AA1K_X01_68 1AA1N_X05_93 1AA3N_X18_43		3525	2521519	2525043	45	3525	1	3525	CGGCTGGCCTGTCCACGAGTCAGCCGTGTACACCTCGCCAAGACTGGGAGTTGTCGAATCACCAGGCGAGACTGAACGGATCTGCTCAACAAATCGCAGCCGGCTCCCATCAGGCAGGTCACGCTTACGAACAAAGACGATGTAGTCGATCGAATGACCGATCTGCAGCATGGCCTGATCCAGATCGTAGACCGGGCCCATCGAAATCATTTGGGCTAGCCGGGACGGCACCTCAGAGGCTCGCGGGGAGTGGATACTGCTCATGGTGCCTGTACCCGACTGCATGGCCTGGAACATGGCCGAGGCCTCATTGCCGCGCACCTCACCGACAATGACCCTAGTTAACGCCTGGCGCAGGCTAGGAGGAATCAGCTGGGCGATCTCGATAGCGCCGTGCTGGGTGCCAGTCGCCGGATCCACCTCGCCGTTACCATCACGGGCGAACAGCACCAGCGTGTTTTCCCGGCCAGGCATCAGATGAGCGAACAACTCCTGATCGGTCTCCAACGTGGCGAACCGCTCCCGCATCGGAATGGCGTGGATCAACGCTCGTAAAAACGTCGTCTTGCCTGCACCCTGCTCACCGGCGACCACAATGGACTTGCCAGCTTGCACCGCCTCATCGAGGAACCGGGCCACTTCCACCGGCATCATTCCGCGCTGGGACAGATCCCCCAGACTGATTTGGGTGAGCAAATGTTGGCGGATGACCACCGACGGTTGCAACGACACCTCCGAAGAGATCGCGTGGATACGGAACTTCTGTTGGTGCATGATCGTCACATCGGTGTGATCGGCGTCGAAGGCTCGCCGCGGGGTCGCATTCCTCGCCATCCGGGCGATCTGGGATTCCAGCTCGGCATCCGAGTCGGCCACCGGCGGCAGCGTTGACCGGGAACCATCGTTGTGGTCGACAACCACCTCATGGTTACCCACCACGATGATGTTTTCGGCGTCGCTGATTTCGAACAGCGGCTGCAACCGCCCCATCCCGAACAGCTGATCCCACACAGCCTTGCGGTATCGCTGGCGTACCAGATCAGGCCAGGTCTCCCCTACATCGATCTGGCGTCGGTCAGCATACGTAGACACCGCCGAGGCAATAGCAGGCTCCGCGATGGCCTGGCGAATGTCTAGCGTCGCCACCCCATCATGAGTGGAACTCCACCGGCTGATCTCAGCCTCAACCTCATCAGTGGCCGTACTGGCTAGCTCCGCGACAACCGGCCAATCCACGTTCTCCGAACGGGTCATCACCGGTTGAGCTTGGGACACCTGCTGAGAGCTGGCCCACCCCGACGACGCCGAAAACAACTCCGACGCTAATCCGGCATCAGGCTCCTGCTCTACCGAAGCTCTTGCCGCATCCTGGGAGCGCAGCTTGTCGAACGGATTATCAGCAAAACTGGCCATCACAGATCCTCCTCGTCATCAGCGTGGCGCTTGTTTATGGCATCGACGAGGCTGGCCGCCACCTTTGATAGTGAGTGGGCCAGACGTGACTTGTCGAACCGCTGCCCGACCCCGTCGGAGAGTTGGGCGGCTCCGGCCGGGTCATGGGTAATGGCCCCGATGACCGGGAGTCGTAACGCCGAGGTGATCTCCTTGTCATTGAACTCGGCGACGCCGCGGGCCTGGCCGCCACGGTGGACAAGCAGTCCGAGACGTCGGTAGGCGCCGGCCAAGTTCATCTGCTCAGCGAGTCCCTCCACCATCGTGCGGGCGCCGGCGATGTCGCGTAGTGTCGCCTCGATCATCACCAAGATCATGTCGGCGTCCTCGACGATGGGTGCGGCGATCAGGTGTGGCGTTGAGGTCAGTGGTGTGGCTAGGCGACCCAAATCGATGATGGTGTCGATGCCAGCCTCCTCCAGTTGCCGCCACAGGGCCAGCATGAATCCCCATCGGGGGTCGATGCCTGCGCGAGACCACGGCGTGGGCGGGCCGAGGATGCCTTTGCGTCGCAGCCCGCCGACTGGGTCATCGGTGGGTAGGGGTCTGGCGATAGATTCCCACACCGTTTGGGCGTTGGTTGGAGTCGACGTCAGGTTCGCCACTGCGGCCAGGTTCGGTTCGGCGTGCTGGGAGGCTCGCAGGTAGCCCGCCAGCATGGCGTGGTGGGTGTCATCCTCGACGACCAGGCTCGATTGTGGCCAGACCCTGCCCAGCCCGATCGCTGTCGTGGTGACCCCTGGGGCTCCCGAGACGCTGGTCAAAACAATGGTGCTCATCGGATCGGATCCTTCACTACGGCGATACGGCCCTGTGACGTCAGTTGGGCGATCCGGGCGGCATCACGCGAGTTCACTTCGGCGTTGATCAAGGTGACCTGCTCGGTCTTTTTGGTGCCGGTCGCCATTGTTGCCTCCCACGACTGGCCATCGGTATTGGTGCTGCTATCAGTGGTGGTGGATGAGCCGCTGGGTGCCGACGTCTGGATCAGGCGCAGCTTCGTCCCGGCAGCAAGGTCTCCGATAGGGATCTGTCCGGCGGCTAGCTTCAGCCCGACCAGCGACTTGCCCGGAGCTGGAACGACATCGGCCGGGCCGATAGCCCCAGCAGGCAAGAGTGATCCGGCTCGAAGATCTGCCGTGGCGCGTTTGCCGACCAGTGAGTCGAGCTGGTCTGCGGGAACCGTTGATACGTTGTCGACCTGGCCGACAGTCACCGATACCAGATCGGTGTCACGGATGACCTCGCCGCGAGCCACATCGGCGTGGACTTCCAGCACGCGATGCTCGGTTTGGGCGGAGCGAATCAACTGAGTGATGAGGAGCGCGCCGACTATCACGATGGCGATACCGGCGGCGATAAGCATGGGACGGCGCCTGGGCTTGACGGTCGTATCAAAGCGTCGCCCACCCCGGGCGGCAGGAGTTTCATCAGCGGACATGTCGGCCTTTCTTTACAGGGTTGGAGTCGAGATAGTCGCGCACGGCGACAGACACAAGATGGCTGCGGTCACGGGCCCCACTCGTCCGGGTCAGCTGGTCCAAACCATCCTTGTTGTGGCGGGTCATCCGCACCCCCAGCTGGGTTTTGGCGACCCCTACTGGCCGCGATGGGGTCACATCGAACAGTCCGGCCCCCATGCCGGGGCCCGTCTCGACGCGCAGATCATCGGCGATCGCCTCCCCCGCATGATCGGCGACGAACGCTAACGCATGCACCACCAGATCCGAGACCGTCACCCCCGTCGCCGCCGATCGGGAGCGCAGCCGCTCATGGAGTTCGGGCACAACGTAGACGGTGACGTTGATCCGTTGACGGCCAGGCTGGCTGGTGGGGGTCTTCTGGGGTTTTTTCGGAGCCGGTGTGTCAGGGGACGAGACAGGGGGTTGGCTGGTGGTGCGGGGTGTGGGTCGCTGAGGCCGTTGACGGCGCGGCAGGGCTCCCACTGTGCGGCCGCTGTTGGCCCATTCTTCGGCCAAGCGCATGTCGTCGCTGGTGGGGTTGTTCTGCTCGGATGGAGTCGGATCGTCAGTCATGATCAGGCTCCTGCTCGTCGCTGGTGAACATGCGGTC	Flagellar biosynthesis protein FlgA hypothetical protein CopG family transcriptional regulator	MSADETPAARGGRRFDTTVKPRRRPMLIAAGIAIVIVGALLITQLIRSAQTEHRVLEVHADVARGEVIRDTDLVSVTVGQVDNVSTVPADQLDSLVGKRATADLRAGSLLPAGAIGPADVVPAPGKSLVGLKLAAGQIPIGDLAAGTKLRLIQTSAPSGSSTTTDSSTNTDGQSWEATMATGTKKTEQVTLINAEVNSRDAARIAQLTSQGRIAVVKDPIR* MSTIVLTSVSGAPGVTTTAIGLGRVWPQSSLVVEDDTHHAMLAGYLRASQHAEPNLAAVANLTSTPTNAQTVWESIARPLPTDDPVGGLRRKGILGPPTPWSRAGIDPRWGFMLALWRQLEEAGIDTIIDLGRLATPLTSTPHLIAAPIVEDADMILVMIEATLRDIAGARTMVEGLAEQMNLAGAYRRLGLLVHRGGQARGVAEFNDKEITSALRLPVIGAITHDPAGAAQLSDGVGQRFDKSRLAHSLSKVAASLVDAINKRHADDEEDL* MTDDPTPSEQNNPTSDDMRLAEEWANSGRTVGALPRRQRPQRPTPRTTSQPPVSSPDTPAPKKPQKTPTSQPGRQRINVTVYVVPELHERLRSRSAATGVTVSDLVVHALAFVADHAGEAIADDLRVETGPGMGAGLFDVTPSRPVGVAKTQLGVRMTRHNKDGLDQLTRTSGARDRSHLVSVAVRDYLDSNPVKKGRHVR*	14670 14665 14675	1	3.413 2.8386 3.5703 3.0219 3.5606 3.2334 3.2228 4.1402 2.8855 3.35 3.0578 0.08143 2.7873 2.3956 3.2001 3.8267 2.9804 2.7897 3.0785 3.848 3.1078 3.3143 2.425 3.0501 3.371 3.111 3.5168 2.5531 2.921 0.057414 3.5526 2.0451 2.2155 2.0986 2.3809 1.8433 2.9205 2.2046 0.023677 2.1399 0.98324 3.0497 2.055 2.8202 3.0158 2.8687 3.2431 2.0927 2.7948 3.1213 2.6897 2.7068 2.8037 2.9809 2.9713 2.7339 2.8864 2.8085 3.0072 2.97 2.8741 3.0131 3.109 2.8257 2.819 2.3956 2.8527 2.3018 2.6235
cacnes_clade_80-reg-11	cacnes_clade_80	66	3	0	1AA1F_AF_75 1AA1F_AF_93 1AA1C_X04_66 1AA1C_X04_67 1AA1C_X04_72 1AA1C_X04_76 1AA1C_X04_77 1AA1C_X04_79 1AA1C_X04_91 1AA1C_X04_92 1AA1K_X01_67 1AA1K_X01_70 1AA1K_X01_73 1AA1K_X01_74 1AA1K_X01_76 1AA1K_X01_82 1AA1K_X01_83 1AA1K_X01_84 1AA1K_X01_86 1AA1K_X01_92 1AA1K_X01_93 1AA1K_X01_94 1AA1K_X01_95 1PA1K_X02_74 1AA1N_X05_80 1AA1N_X05_83 1AA1N_X05_87 1AA1N_X05_90 1AA3F_X18_01 1AA3K_X18_10 1AA3K_X18_17 1AA3K_X18_25 1AA3K_X18_31 1AA3N_X18_38 1AA3N_X18_39 1AA3N_X18_40 1AA3N_X18_44 1AA3N_X18_45 1AA3N_X18_48 1AA3N_X18_54 1AA3N_X18_55 1AA3N_X18_57 1AA3N_X18_62 1AA3C_X18_71 1AA3C_X18_72 1AA4N_Z03_34 1AA4N_Z04_4 1AA4N_Z04_6 1AA4N_Z04_7 1AA4N_Z04_9 1AA4N_Z04_13 1AA4N_Z04_14 1AA4N_Z04_15 1AA4N_Z04_19 1AA4C_Z04_24 1AA4K_Z04_28 1AA4K_Z04_29 1AA4K_Z04_31 1AA4K_Z04_32 1AA4C_Z04_38 1AA4C_Z04_49 1AA4C_Z04_50 1AA4C_Z04_51 1AA4C_Z04_52 1AA4C_Z04_53 1AA4C_Z04_54	1AA1K_X01_68 1AA1N_X05_93 1AA3N_X18_43		3181	2528404	2531584	47	3181	1	3181	CCCCACCCGCACCACCGGTGGTGTGATGGTAATCCACCTCAGTACGCACATCGTAACCAGGGCCATCCGTGTCCACACTGCCGTTCAAGTCGCCGCCGCCTGCGAGGGCGGGCAGGGAGGTGGTGGCCAGGGCCAGGCCCAGTACGGCCGCGGTGATTACTTGACGTCGCATGTGGGGACCTCCGTTGAGTTGAATGCGATCATCTTGACGGTGCCCTTCTTATCGCGGGCATACCAACTGTCGACATGGAAAATGCGTCCATGATCAGCCTTTCCGTGGCGGTCCACGGTACGAATCGAACTGTCGTCTTCGCACGATTCCAAGGCGATAGCGGCTTCGGGGTAGGTGGTATCACCCTTTTTCTCCCGCACCGCGGTAACCGAGGAGTTCCCCGATGTGATTTTGATGCCCTGCCCCGAGATTTGGTGCATGTAGGTCATGTAGTCGGTGAGAGCCTGGCCGGTGGCGTAGTTCGACAGTGTCGCGGGTGCGGGTTCCCCGGGTGCCAGGCCACCCTTTTTGTACAGTGCGATCTTGTTAGCTTGGACGGTGCGGTAGATGTTTTCGGCGTCGGCGGCACTGATCGCTCCGGCTGACGGGGTCGGGCTGAGGGTAGAGCTCGCTGATGTCGTGGCGGAGACACGGGATGGAGGTGGTGTGGGTGTCGAGTCTGTTGAGCGACAGCCGGCCACGGCTGCTACCGCGATGAGGGCAGTGCCGATACCAAGACGATAATGGTGCATAGGAACCTTCCTGACGGAGATGAGTGCAACGGGAGATCATGATGCTCTCCTGCGTGTATGGGTAATAACGGAGTCGATGATCCGGGTGGTGTCGGCGCTCAAATCGACGCCCAGGCGTCGTGCGGTAGCCGACAGGTGATCGACCAGCTCGGAAACCTTGTCCATGTTGCCGGCCTGGTACTCGGTGCGCAGACAACCGGTGACCAGGTCCTCATGATCGGGAGACACCAGTAGCCCTTGGGTCAACGCCCACCGGGCCAGCCCCAGGTCCCCGGCTTCCAGGGCCCGGTCTGTCACTTGGAGGGCAGCATCGACGATGCGGGCCTCCACGTGGTACATCGACGCCCTGAACTGGCGAAGTTCCGAGTCAGGAACCCCAGCGAAGACCCGTCCGCGGCCCAGCTTCAAAATGGCCACCAGTGTGGCCGTCTCAGCGGTGTTAATGCCTGCCCCGGCCACAGCAGCGTCGATCAGGTCCACATCTGTGACGATCCGCTCATCGAGCCGGTAGCCGCGCGTCGCCGCCGGCATGTAAGCCACCCCGGCATCGTCGGCTCCCAACCAGTGTCGCAGGTGTGTAGCAATCGAGCGCACCGTCGACGCTGATAGCCCCAAATCATCGGCGATAGTCGCCCCCGATGCTCCCGGATGCTCAGCGATGTAGAGGGCCAACTGTTGGCAGCGCCACGGGGAGCGCCCAACGGTTCCAGTGGCACCTGTGATGTCGGGGTGGCCGATGATGGATAGGACCGGGTGGTCGGAGCTCAGCGGGTCGATGTCGTCGATGGGGAAGGGGGTGTCGGTGCCGGGTTGGTCGGTGTCGACGCGAACCTGGTTGGTGGTCTGGTCGGTGTTGTCGAGGGCCTGGTTGGCTTCGTCGATGATGTCGTCGACGTTGAACTCGGAGAGGTCGATGTCTCCGGTCAGGGTGGTCAGGCTTAGGCGTGGGCGGGGGACTGTGGTGAATGGCTCGACTGTGTCTGTCTCGGTGGTGTCGTTGGTGTCGGTGTCGTCGGCGTCGTGGTCCCACCAGCCGGCAGGTTCGTAGTCGTCGGCGGCGGAGTTGTCGAGGAGTTCGACGACGTTGCGGTAGAGGTCGGCGTCGAGGGTTTGGGGGTGGATGTGCCAGCCGAGGGGAGCCACGTCGGCGGCTAGTGGGTCACCTGTCAGGGTGAGGGACCATTCGTCTGGGCTGGTGGGGCTGGTTGTTACCGCGGCGACTGACACGCGGGGAAGAGCCTCGACGAGGCTGGCGAGGCGGTTGCGGTGGTCTTCGGTGAGTTCGGTGTCGAGGAGGATCACTTCGGCGTCGAACCCGTCGGAGATGGCGGGGTCGGCTCGGTGAGCGGCGAGGGGGTTTCCTTCGGTGAGGATGTGTCGCTGGTCGTCGGCGCGAGCTTCTAGGGTGGTGAGGAGGGCGTCGACGTCGGTGGCGCGGGTCAGGGTCGGAGACTCTAGTGCGTCTTCTAGGCCCGGGCACACCTGGCCGACGAGGGTGACGTTGACTTCGTCGGACCAGTCGCAGGTGGCCAGTTCCACGGCGATCGCGGCGAGGGCCGCGTCGACCTGGTCGTCATCGGCGATCAGGTGCAAGGTTCCTGCGGCTTCCAAGTCGATGAGGATGTGGGCGCCGTCGTCGTCGCGTCCCAGTGTGACCAGAGACGGCCACGGAGCCGCTTGGTTGTCATCGGTGTGGGCTAGCAGGTCGTCGATCCGGTCGGCGGTGAGGGTCCACACCGATCCGTCGGCGGCCAGCTCCACCGCCTCGGGATGGTCGGGGGCCGCCTGGGATAGCAGCAGGTCGATCCGGTCGTCATCGACGCGGGCGGCCAGCAGGGGTGGCAGCGGGTGCCCGCAGTGGTGGCACCATGCGCCGATCGCGCGGAGCGCCTGGTCGAGGCAGGTGATCGTCAGAGTGTCAGTCGCCCCGGTGCTGCGCAGCGCTATCTCGGCAGTTTGGGCGTCCGGGCTGGGCAGGGTCATGGCCTTGCCGCGGGGCTGGCGGGTGAACCGGGTCCGGTAGCGGCGGTTGAGGGTGGTGATCAGTCCGGCGACCAGCACCAGTCCGACGCTGGCGGTCAAACCCACCTGGATTGGGGACAGGGCGTCCTCGTCGCTGGCCTTGTCCGCTGTGGCGGTATCCGTATGGATTGGGTGCTCGTCGCTGGTCGAGTGGCCGGCAGAGGCCGGAGCTGGGGTCACCGTGTGGGTCGGAGTAGTTGGGGTGGCCGGCGTCGGGGCGGGCGTGGCTTTGTGGGCAGGCGCAGGCCGTCGCGTGGGCGTGTGGGCTGGGGTGGCGGCCTTCGCGTGGGTCGACGCCGAGTGGTGTGGCGGCGTGGCGTCGTGGCGGAGGGGCCCGGGGATGACGAGTTTTTGGCCCACGGCTAGATCGGAATGGGCATCGATACCGGAAGCTTCAGCGATTTTATGGTACTGG	BTAD domain-containing protein 30S ribosomal protein S15 hypothetical protein	MGQKLVIPGPLRHDATPPHHSASTHAKAATPAHTPTRRPAPAHKATPAPTPATPTTPTHTVTPAPASAGHSTSDEHPIHTDTATADKASDEDALSPIQVGLTASVGLVLVAGLITTLNRRYRTRFTRQPRGKAMTLPSPDAQTAEIALRSTGATDTLTITCLDQALRAIGAWCHHCGHPLPPLLAARVDDDRIDLLLSQAAPDHPEAVELAADGSVWTLTADRIDDLLAHTDDNQAAPWPSLVTLGRDDDGAHILIDLEAAGTLHLIADDDQVDAALAAIAVELATCDWSDEVNVTLVGQVCPGLEDALESPTLTRATDVDALLTTLEARADDQRHILTEGNPLAAHRADPAISDGFDAEVILLDTELTEDHRNRLASLVEALPRVSVAAVTTSPTSPDEWSLTLTGDPLAADVAPLGWHIHPQTLDADLYRNVVELLDNSAADDYEPAGWWDHDADDTDTNDTTETDTVEPFTTVPRPRLSLTTLTGDIDLSEFNVDDIIDEANQALDNTDQTTNQVRVDTDQPGTDTPFPIDDIDPLSSDHPVLSIIGHPDITGATGTVGRSPWRCQQLALYIAEHPGASGATIADDLGLSASTVRSIATHLRHWLGADDAGVAYMPAATRGYRLDERIVTDVDLIDAAVAGAGINTAETATLVAILKLGRGRVFAGVPDSELRQFRASMYHVEARIVDAALQVTDRALEAGDLGLARWALTQGLLVSPDHEDLVTGCLRTEYQAGNMDKVSELVDHLSATARRLGVDLSADTTRIIDSVITHTRRRAS* MHHYRLGIGTALIAVAAVAGCRSTDSTPTPPPSRVSATTSASSTLSPTPSAGAISAADAENIYRTVQANKIALYKKGGLAPGEPAPATLSNYATGQALTDYMTYMHQISGQGIKITSGNSSVTAVREKKGDTTYPEAAIALESCEDDSSIRTVDRHGKADHGRIFHVDSWYARDKKGTVKMIAFNSTEVPTCDVK* MVIHLSTHIVTRAIRVHTAVQVAAACEGGQGGGGQGQAQYGRGDYLTSHVGTSVELNAIILTVPFLSRAYQLSTWKMRP*	14925 14920 14915	1	3.1794 2.6784 3.4534 3.037 3.5691 3.2118 3.0281 4.2732 2.9816 3.0583 2.7696 0.06354 2.635 2.2419 3.1018 3.6163 2.752 2.7033 2.8511 3.5087 2.7789 2.9673 2.26 2.837 1.7517 3.0472 3.344 2.5203 2.8351 0.026387 3.3825 1.9554 1.9903 2.0456 2.3535 1.6416 3.3733 2.1039 0.009697 1.9248 0.81987 3.4026 1.9749 3.3086 3.5713 3.2845 3.6264 1.8055 2.8839 2.9587 2.6157 2.7344 2.717 2.9811 2.8772 2.8128 2.7889 2.7807 2.9547 2.8679 2.8085 2.9098 3.0395 2.7811 2.756 2.4026 2.9275 2.3646 2.6339
cacnes_clade_80-reg-12	cacnes_clade_80	64	4	1	1AA1F_AF_75 1AA1F_AF_93 1AA1C_X04_66 1AA1C_X04_67 1AA1C_X04_72 1AA1C_X04_76 1AA1C_X04_77 1AA1C_X04_79 1AA1C_X04_91 1AA1C_X04_92 1AA1K_X01_67 1AA1K_X01_70 1AA1K_X01_73 1AA1K_X01_74 1AA1K_X01_76 1AA1K_X01_82 1AA1K_X01_83 1AA1K_X01_84 1AA1K_X01_86 1AA1K_X01_92 1AA1K_X01_93 1AA1K_X01_94 1AA1K_X01_95 1AA1N_X05_80 1AA1N_X05_83 1AA1N_X05_87 1AA1N_X05_90 1AA3F_X18_01 1AA3K_X18_10 1AA3K_X18_17 1AA3K_X18_25 1AA3K_X18_31 1AA3N_X18_38 1AA3N_X18_39 1AA3N_X18_40 1AA3N_X18_44 1AA3N_X18_48 1AA3N_X18_54 1AA3N_X18_55 1AA3N_X18_57 1AA3N_X18_62 1AA3C_X18_71 1AA3C_X18_72 1AA4N_Z03_34 1AA4N_Z04_4 1AA4N_Z04_6 1AA4N_Z04_7 1AA4N_Z04_9 1AA4N_Z04_13 1AA4N_Z04_14 1AA4N_Z04_15 1AA4N_Z04_19 1AA4C_Z04_24 1AA4K_Z04_28 1AA4K_Z04_29 1AA4K_Z04_31 1AA4K_Z04_32 1AA4C_Z04_38 1AA4C_Z04_49 1AA4C_Z04_50 1AA4C_Z04_51 1AA4C_Z04_52 1AA4C_Z04_53 1AA4C_Z04_54	1AA1K_X01_68 1PA1K_X02_74 1AA1N_X05_93 1AA3N_X18_43	1AA3N_X18_45	3030	2531585	2534614	48	3030	1	3030	TTCTGCCTTGCTCATCCCGATCGCAGCAGGCGTGGAAGCCGCGATCATCTGGGCGTTAAGAGACTGGATCATCTGCGGGAACTGGCCTGGTCAGGGTGAGCTGGCCATGATCGGGGCCGCAACGCTCGTCGTCGTCGCGGTGATCATGGTGGCCCTCGAAGCCCACCACTGGCGTACCGCGACATGGCGAAGCTGGCAGACCACACCGGACTGGCATGGCGGAGCCTACGTGGCCCCGCCAGCGCGCCGCCACGGCCCCATGCTCATGTGCGTCCACGCCGTCCCCCGCACTCAAGGCCACGGCTCACAGATCCTCACACAAGTCTGCCAATGGGCCGACGAGCACGGTCTCACCCTCGAACTGAAGCCCTCCGGGCCCGCTGCGGAGCGGTTCTATAAGCGGTTTGGTTTCGTTAAGACGTCGCGGCGGGTCATGAGACGTGAGTGCCTGTCTGGGCGGGCGGATCCACACAAAGGCGTCTAGCACACTTGACTTTGCGTCAAATTAAATAGACACTGTGTCTAGCTCATTTGACAGATAGGGGAGGGTGAAATGCCCAGCTACCGAACCACCCCAGACGGGAAAGATTATCGTCTGGTCATCACAGTCACCGACGAGGTCACCACGTGCGTCATCGAACGCATCCGAGAGGGGACGTGGGTACCAGTCCAGACCTGGAACACCGACGTCACTGCCCGCACCCGCGCACCTGAGCGACGCCTCAAGATCACCGAGTCCGCCGCCAATCACGGCTGGCAAGTCCCCGCTGATGCATGGGGCCCCATCCGCCACAACCGAATCGTCGTCAAGACCATCCACCCCACAGGGTGGGCCTCCGTAGTGGCTGATGCCACCCGCCGCCGCGACGAAGCTCTAGCCCAGCTGGGAACCATTGACCTGGCCTGGCGTGACGTCCTTGCCGACGCTGCCGCCATCGGCCACCTGCCGGCCACCACCATCGCCGAGGCAGCAGGAGTGTCACGAGGCCGGGTCTACCAACTACGCGAAGAACAACGCGAGCGCATGAACGCCCTCGACGCCGGCCGCTCCCTGGCCCAAAGGAGGAAACCATGAGAGACGACCAGGAGCAGCGCCGTCCCGCCCCACATCGGCCCCCCGACCCCGAAACAGTGTGGCTAGACATCGACACCGCCCGGGGAGTCGACGCGGCCGGAAACGAAATCCTGCCAGTGCTGGGGGGACGACGCACCAAGCACGCGACCCTGTCAGACCTGCTAACAACCGCGCTACACCACAACGCCCGACGCCTGATCGTCTGCGGTAACATCCCCGACCAGCCTCAATCCTGGCTGCTGCCTGACACCCCCGCTCACACCCGCGAGTTCAACCAGGACTGGCACGTGCGGGGCCTGTTCATGCTGTCCGGGCGGCCCGCCCGAGGCCGGTTCACCCACAAAGAAACCGACCGCAACCTCGACATTCTGGTCGCTGATGAATGGTTCCCTGGCCAGACCCTCACCCCAATCCAGGCCCGCTGGGCATGGCGCGAATTAACCCACATCATCGCCACCAGAATCGACCGCGACTGGGCCCTCATGGACCGCCCCGGAGCAGAAGGAATCAACCTCTGGAAGCTACGGACCCCCGAGTCCTATCGCATGGAGCCGATGGACCCCGAACTGGGCGCACTCATCCAACACACCTCCCCTCAGCACCGCTACGAACTATGCGTCGACGACGGCAACCCCGAGGACCGCGAACAAGGTTGGCGCCCCACCGTGCCTGCCGGCCCTATCCCTAACTTCGTGTACATCGACGGCCGATTCATGTATGCCGGATCAGTGACCGGAGAGATCGGTGCCGCACCCGCCACTCTGCTCAGCGCCACCGAAGCTCACGACCTGTTCACCAACAACCCCTGGCACCCGGCCCGCTACCACATCCGCTTCACCGTGCCATCCTGGTGGGACGACATCGGCCTACTACCGGTCAAACGCACCAAAGGACGAGCAGGATGGTTTTGGCCCAACGTGCCCGGCACCACCCACGAAACATGGGTTGACGCCGCCGAACTGAAACTAGCCATCGACGAAGGCTGGGACACCGAAGCCGGACCAGATGGGCCCATCACCCAGCCCATCGAGTTCCTCGAAGGGATCAAACTGACCAAAGTCGATCCCATCCGAGGATGGGTCAAAACCATCCAAGACATGATCGACATCGCCGAGAAACGCTGGGCAGACAAAAACCCCACCGCCACGACAATCCTCACCTCCGCGTTGAAAAACATGCTGCGCGTGACCATCGGCCAAATGTCGGCCTCCAACCCCGTCACCACCACCGTCGTCTACGACGCCGACGACATCCCCTCCGACATCGAAGGCTTCGACGTCATCCGCAACAAAACCGGTGACACCATCGCCTACCAATACCAAACCGCCCGCCGCCGCCCCGACCCCGACACCTGGCACCCCGAAATCGCCGCCCGCATCTGGGCCCTGTCCCGCGTACGCACCCTCAACACACCCATCGCCGACCCCACCACCGGAAAAAACGCCACAACCAAGGGAGGAGCACTACGCATGAACTCCCGCACCCTGCTGGCCATCCACGGCGACGCCATCTACACCAGCAACGTGCCCCCCTGGGCGCTCCCTGTGGCCCAGGGGGGCGGCGACGACGGCAAGGACGGGCGACTGCGTGTCAAAGGTGTCCTACCCGGTCCCCTGAAAGCGCCCCAGACCGGATCGGAACGGGCTGCTCTATCAGAGCAGGCCGAGCAGGCAGGACTCCCCGAGGAGGCGACCAGTGACTGAGCGTGATAACCGGGCCCAAGACTTGTTGCGCACCCTGTTAGCCGAAGGGTGGAGCCAAGCCGAGATTGCCCGACGAATCGGCCGAGACCCCCGCCTGGTGCGGTTCGTGCTAAAAGGGCTGAAACCGGGCACCAACCTGGTCGAGGCGTTGACGCAGTTAGCGCGCGGTGAGGACGTCACTCCGCCGCCGCGTCGATGTGACCGCAAGGGGCGGGCTGCGAAAGTGCGCAGCAAGCGTGGAAGGCCGTCTCA	N-acetyltransferase domain-containing protein hypothetical protein hypothetical protein	MLIPIAAGVEAAIIWALRDWIICGNWPGQGELAMIGAATLVVVAVIMVALEAHHWRTATWRSWQTTPDWHGGAYVAPPARRHGPMLMCVHAVPRTQGHGSQILTQVCQWADEHGLTLELKPSGPAAERFYKRFGFVKTSRRVMRRECLSGRADPHKGV* MPSYRTTPDGKDYRLVITVTDEVTTCVIERIREGTWVPVQTWNTDVTARTRAPERRLKITESAANHGWQVPADAWGPIRHNRIVVKTIHPTGWASVVADATRRRDEALAQLGTIDLAWRDVLADAAAIGHLPATTIAEAAGVSRGRVYQLREEQRERMNALDAGRSLAQRRKP* MRDDQEQRRPAPHRPPDPETVWLDIDTARGVDAAGNEILPVLGGRRTKHATLSDLLTTALHHNARRLIVCGNIPDQPQSWLLPDTPAHTREFNQDWHVRGLFMLSGRPARGRFTHKETDRNLDILVADEWFPGQTLTPIQARWAWRELTHIIATRIDRDWALMDRPGAEGINLWKLRTPESYRMEPMDPELGALIQHTSPQHRYELCVDDGNPEDREQGWRPTVPAGPIPNFVYIDGRFMYAGSVTGEIGAAPATLLSATEAHDLFTNNPWHPARYHIRFTVPSWWDDIGLLPVKRTKGRAGWFWPNVPGTTHETWVDAAELKLAIDEGWDTEAGPDGPITQPIEFLEGIKLTKVDPIRGWVKTIQDMIDIAEKRWADKNPTATTILTSALKNMLRVTIGQMSASNPVTTTVVYDADDIPSDIEGFDVIRNKTGDTIAYQYQTARRRPDPDTWHPEIAARIWALSRVRTLNTPIADPTTGKNATTKGGALRMNSRTLLAIHGDAIYTSNVPPWALPVAQGGGDDGKDGRLRVKGVLPGPLKAPQTGSERAALSEQAEQAGLPEEATSD*	15115 15120 15125	3	3.4719 2.9621 3.3676 2.9841 3.6008 3.2005 2.9636 4.0228 2.743 3.3911 2.7774 0.081611 2.9423 2.6223 3.3328 4.0147 2.7746 3.0424 2.9484 3.821 3.0708 3.3905 2.4696 3.0056 0.021122 2.8337 2.9627 2.3802 2.6126 0.048447 2.954 1.5559 1.6298 1.8119 1.9857 1.3508 3.506 1.6519 0.032324 1.5944 0.64103 3.3528 1.5889 3.3931 3.5753 3.3518 3.8475 1.5602 2.868 2.9668 2.5403 2.6832 2.6914 2.7637 2.7318 2.784 2.741 2.7009 2.8911 2.8166 2.7451 2.7377 3.0448 2.8302 2.7274 2.4056 2.8068 2.3808 2.5532
cacnes_clade_80-reg-13	cacnes_clade_80	1	68	0	1PA1K_X02_74	1AA1F_AF_75 1AA1F_AF_93 1AA1C_X04_66 1AA1C_X04_67 1AA1C_X04_72 1AA1C_X04_76 1AA1C_X04_77 1AA1C_X04_79 1AA1C_X04_91 1AA1C_X04_92 1AA1K_X01_67 1AA1K_X01_68 1AA1K_X01_70 1AA1K_X01_73 1AA1K_X01_74 1AA1K_X01_76 1AA1K_X01_82 1AA1K_X01_83 1AA1K_X01_84 1AA1K_X01_86 1AA1K_X01_92 1AA1K_X01_93 1AA1K_X01_94 1AA1K_X01_95 1AA1N_X05_80 1AA1N_X05_83 1AA1N_X05_87 1AA1N_X05_90 1AA1N_X05_93 1AA3F_X18_01 1AA3K_X18_10 1AA3K_X18_17 1AA3K_X18_25 1AA3K_X18_31 1AA3N_X18_38 1AA3N_X18_39 1AA3N_X18_40 1AA3N_X18_43 1AA3N_X18_44 1AA3N_X18_45 1AA3N_X18_48 1AA3N_X18_54 1AA3N_X18_55 1AA3N_X18_57 1AA3N_X18_62 1AA3C_X18_71 1AA3C_X18_72 1AA4N_Z03_34 1AA4N_Z04_4 1AA4N_Z04_6 1AA4N_Z04_7 1AA4N_Z04_9 1AA4N_Z04_13 1AA4N_Z04_14 1AA4N_Z04_15 1AA4N_Z04_19 1AA4C_Z04_24 1AA4K_Z04_28 1AA4K_Z04_29 1AA4K_Z04_31 1AA4K_Z04_32 1AA4C_Z04_38 1AA4C_Z04_49 1AA4C_Z04_50 1AA4C_Z04_51 1AA4C_Z04_52 1AA4C_Z04_53 1AA4C_Z04_54		3024	2534615	2537638	49	3024	1	3024	TTCTGCCTTGCTCATCCCGATCGCAGCAGGCGTGGAAGCCGCGATCATCTGGGCGCTGGGAGGCTGGATCATCTGCGGGAACTGGCCTGGCTGGAGTGAGCTGACCATAGTCGGCGTCGTAACCCTGTCCATCATCATGGTGATCATGGTGGCTACCGAGGCCCGCCGCTGGCGCGCTGCGGCATGGCGAAGTTGGCAGATCACACCGGACTGGCGTGGTGGGGCTTATGTCAGCCCGCCGACCCGCCGTCATGGTCACATGCTGATGTGCGTGCATGCCGCCCCCCGAAATCAGGGCTACGGATCACAGGTTCTCGCCCACGTCTGCCAATGGGCTGACGAGCAAGGTTTCACCTTGGAACTCAAATCCTCTGGGGATGCTGCGGAGCGGTTTTATGAGCGGTTCGGGTTCGTTAAGGCGTCACGGCGGGCCATGAGGCGTGAGTGTGCATTTGACGGGGTGGATTCACACGAAAGGTCTATTGTCCTTGACAATGTGTCAGATAGGCTAGAAAATATGTCTAGTTAGATTGACATATGGGGGGAGGGCTACATGCCCAGCTATCGAACCACTCCAGACGGGAAGGACTATCGTCTGGTCATCACGGTTACCGACGATGGCGCCACGTGCGTCATCGAACGCGCCCGAGAAGGGGCGTGGGTGCCAGTCCAAACCTGGACCACCGACGCTACTGTCCGCACCCGCGCACCTGAGCGACGACTCAAAATCACCGAGTCCGCGGCTGATCATGGCTGGCAGGTACCCGCTGATGCATGGGGACCCATCCGTCATGGCCGAATCGTCGTGGAGACTATCCACCCTGCAGGGTGGGCCTGCGTGGTGGCCGACGCCACCCGCCGCCGTGAGGAAGCTCTAGCTCAGCTGGGAGCGATTGATTTGGCGTGGCGTGAGGTTCTTGTCGATGCTGCATCCATTGGGCATTTATCGGCCGCCACGATTGCTGAGGTTGCGGGGGTGTCCCGTGGTCGGGTCTATCAGTTGCGTGAGGAGCGGCGCGAGCGTGTCAATGCCCTTGATGCTGGCCGTTCTCTGGCTCAGAGGAGGAAGTCGTGAGTGATGGTCAGGAGCGGCGTCGGCCTGCCCCTCATCGGCCTCCTGATCCTGTGACGGTGTGGCTGGATATTGACACTGCTCGGGGGGTTGACGCGGCCGGGAACGAGATTTTGCCGGTGCTGGGGGGTCGGCGCACTAAGCGCGCCACTCTGTCGGATTTGTTGACGACTGCGCTGCACCATCACGCTCGACGTCTGATCGTCTGTGGTGATATCCCTGATCAGCCTCAGTCGTGGCTACTTCCTGATACTCCTGCCCACACTCGCGAGTTCATCAAGGATTGGCACGTGCGGGGCTTGTTCATGCTGGCGGGTCGGCCTGCGCGAGGCCGGTTTACTCATAAGGAGACCGACCGCAACGTGGATGTCCTTGTGGCTGATGAGTGGTTTCCTGGCCAGGTTCTCACTCCGGTTCAGGCTCGCTGGGCATGGCGGGAGCTGACTGACATTATCGCTACCAGGATTGACCGCGATTGGGCTCTCATGGATCGCCCTGGGGCTGAGGGCATTAACCTTTGGAAGCTGCGGACTCCTGAGTCTTATGGCATGGAGCCGATGGACCCTGAATTGGGTGTACTCATCCAGCGCACATCGCCTCAGCACCGTTACGAGCTGTGTGTTGATACCGGTGACTCTGGTGACCGGGAAGAGGGCTGGCGGCCTACTGCTCCCGCCGGTTCTATCCCTAATTTCGTGTATGTGGACGGTCGGTTCATGTATGCCGGATCGGTGGCTGGAGAGATCGGTGCCGCACCAGCGACTCTGCTCGGCGCCACCGAAGCCCATGACCTGTTTACTGACGATCCTTGGCATCCGGCCCGTTACCACGTCCGTTTCACCGTGCCGTCCTGGTGGGATGGCATCGGTTTGTTTCCGGTCAAACGTACTCAGGGTCGAGCGGGATGGTTTTGGCCCAATGTGCCTGGTGCCACGTACGAGACGTGGGTCGATGCCGCCGAGTTGAAGCTTGCGATCGACGAAGGGTGGGATACCGAGTTCGGGCCTGACGGGCCCATTAGTCGGCCCATCGAGTTCCTGGCAGGGATCAAACTGACCAAGGTCGACCCCATTCGAGGATGGGTCAAGACCATTCAAGACATGATCGGGATGGCTGAGAGTCGTTGGGCAGACAAGAGCCCCACTGCTACCGCGCTTCTCACCTCCGCTTTGAAGAACATGCTGCGCGTGACCATCGGGCAAATGTCGGCCTCCAACCCCGTCACCACGACTGTTGTCTACGACGCTGAGGACATTCCCTCCGACATCGAAGGTTTCGAGGTCATCCGCAACAACCATGGTGACGTCATCGCCTACCAGTACGAGACTGCCCGTCGCCGTCCTGATCCTGACACCTGGCATCCTGAGATCGCTGCCCGTATCTGGGCTCTGTCGCGCGTGCGCACCCTCAACACACCCATCGCTGACCCCGCCACCGGGAAAAACGCCACAACCAGGGGAGGAGCGTTGAGAACTCGCTGTCTGCTGGCCATTCACGGCGACGCCATCTACACCAGCAGCGTGCCTACCTGGGCGCTCTCTGTGGCCCAGGGGGGCGGCGACGATGGCAAGGATGGTCGGCTGCGTGTCAAGGGTGTCTTGCCTGGCCCTCTGGAAGCGCCGCAGACCGGATCGGAACGAGCAGCCCTGTCAGAGCAGGCCGAGCAGGCAGGCATCCCTGAGGGGGTGAGCCGTGGCTGAGCGTGACAGCCGGGCCCAGGATCTGCTGCGCACCCTGGTGGCCGAGGGGTGGAGCCAGAATGAGATCGCTCGACGAATCAAGCGAGACCCCCGCCTGCTGCGCTACGTGCTGAAAGGGCTGAAACCGGGCACCAACCTGGTGGCGGCGTTGACGCAGCTAGCGCGCGGTGAGGACGTCACTCCGCCGCCGCGTCGACGTGACCGCAAGGGGCGGGCTGCGAAAGTGCGCAGCAAGCGTGGAAGGCCGTCTCA	permease hypothetical protein hypothetical protein	MLIPIAAGVEAAIIWALGGWIICGNWPGWSELTIVGVVTLSIIMVIMVATEARRWRAAAWRSWQITPDWRGGAYVSPPTRRHGHMLMCVHAAPRNQGYGSQVLAHVCQWADEQGFTLELKSSGDAAERFYERFGFVKASRRAMRRECAFDGVDSHERSIVLDNVSDRLENMSS* MPSYRTTPDGKDYRLVITVTDDGATCVIERAREGAWVPVQTWTTDATVRTRAPERRLKITESAADHGWQVPADAWGPIRHGRIVVETIHPAGWACVVADATRRREEALAQLGAIDLAWREVLVDAASIGHLSAATIAEVAGVSRGRVYQLREERRERVNALDAGRSLAQRRKS* MSDGQERRRPAPHRPPDPVTVWLDIDTARGVDAAGNEILPVLGGRRTKRATLSDLLTTALHHHARRLIVCGDIPDQPQSWLLPDTPAHTREFIKDWHVRGLFMLAGRPARGRFTHKETDRNVDVLVADEWFPGQVLTPVQARWAWRELTDIIATRIDRDWALMDRPGAEGINLWKLRTPESYGMEPMDPELGVLIQRTSPQHRYELCVDTGDSGDREEGWRPTAPAGSIPNFVYVDGRFMYAGSVAGEIGAAPATLLGATEAHDLFTDDPWHPARYHVRFTVPSWWDGIGLFPVKRTQGRAGWFWPNVPGATYETWVDAAELKLAIDEGWDTEFGPDGPISRPIEFLAGIKLTKVDPIRGWVKTIQDMIGMAESRWADKSPTATALLTSALKNMLRVTIGQMSASNPVTTTVVYDAEDIPSDIEGFEVIRNNHGDVIAYQYETARRRPDPDTWHPEIAARIWALSRVRTLNTPIADPATGKNATTRGGALRTRCLLAIHGDAIYTSSVPTWALSVAQGGGDDGKDGRLRVKGVLPGPLEAPQTGSERAALSEQAEQAGIPEGVSRG*	15145 15150 15155	2	0.0026361 0 0.0006435 0 0.0014463 0 0.0016001 0 0 0 0 0.0016402 0.0010413 0 0 0.0013889 0.0014743 0 0 0 0 0 0 0 5.0146 0 0 0 0 0.00063594 0 0 0 0 0 0 0 0 0 0 0 0 0 0 0 0 0.00093591 0 0 0 0 0 0 0 0 0 0 0 0 0 0 0 0 0 0 0 0 0 0
