## Supplementary Table 4 for "Previously hidden intraspecies dynamics underlie the apparent stability of two important skin microbiome species" (part 2 of 3)

### Sheet: all_gain_loss_regions (continued)
Name	Cluster	NumColonies_Pos	NumColonies_Neg	NumColonies_Ambig	NamesColonies_Pos	NamesColonies_Neg	NamesColonies_Ambig	Region_Length	Genome_IndexStart	Genome_IndexEnd	Contig_Num	Contig_Length	Contig_PosStart	Contig_PosEnd	Sequence	Gene_Annotations	Gene_AAs	Gene_locustags	Metaregion	per_sample_coverage
cacnes_clade_80-reg-14	cacnes_clade_80	64	4	1	1AA1F_AF_75 1AA1F_AF_93 1AA1C_X04_66 1AA1C_X04_67 1AA1C_X04_72 1AA1C_X04_76 1AA1C_X04_77 1AA1C_X04_79 1AA1C_X04_91 1AA1C_X04_92 1AA1K_X01_67 1AA1K_X01_70 1AA1K_X01_73 1AA1K_X01_74 1AA1K_X01_76 1AA1K_X01_82 1AA1K_X01_83 1AA1K_X01_84 1AA1K_X01_86 1AA1K_X01_92 1AA1K_X01_93 1AA1K_X01_94 1AA1K_X01_95 1AA1N_X05_80 1AA1N_X05_83 1AA1N_X05_87 1AA1N_X05_90 1AA3F_X18_01 1AA3K_X18_10 1AA3K_X18_17 1AA3K_X18_25 1AA3K_X18_31 1AA3N_X18_38 1AA3N_X18_39 1AA3N_X18_40 1AA3N_X18_44 1AA3N_X18_48 1AA3N_X18_54 1AA3N_X18_55 1AA3N_X18_57 1AA3N_X18_62 1AA3C_X18_71 1AA3C_X18_72 1AA4N_Z03_34 1AA4N_Z04_4 1AA4N_Z04_6 1AA4N_Z04_7 1AA4N_Z04_9 1AA4N_Z04_13 1AA4N_Z04_14 1AA4N_Z04_15 1AA4N_Z04_19 1AA4C_Z04_24 1AA4K_Z04_28 1AA4K_Z04_29 1AA4K_Z04_31 1AA4K_Z04_32 1AA4C_Z04_38 1AA4C_Z04_49 1AA4C_Z04_50 1AA4C_Z04_51 1AA4C_Z04_52 1AA4C_Z04_53 1AA4C_Z04_54	1AA1K_X01_68 1PA1K_X02_74 1AA1N_X05_93 1AA3N_X18_43	1AA3N_X18_45	2907	2537639	2540545	50	2907	1	2907	GACACCCAGCGCACTACGCGCACGCTCGACGACCAAGCTGACGCCATCTCAGCCATCCTGGACGAGATGGGCGGCGATGCGGTCCTGGTGGGACACAGTGGCGCGAACGGGCCGGTGAGCCTAGTTGTAGACAGGCACCCAGAGTTGGTCCATCGGATCGTCTGGGTGGACTCCGGTCCCATGAGCGATGGAGGTGCCTTCGCACCAGATCTACCTGAGGAAACAGCTGAGCTGCCACTTCCTGACTTCGATACTCTCGGCAAGCAGGCCAGTTTAGAGGGCCTCAGCAACGAGCACCTTGACCGGTTCCGGGCACGGGCGGTTCCTGAACCCGCGCAAGTGGCCCGGGCACGGGTCGCGCTGTCCAATAGCGCTCGCCATGATGTACTAACCACGTTGATCTGCTGCTCCATTCCCAGCGTCCAGGTCCTCGAGCTGGCCGCAGCAGGCAATCCGATGTTCAGCGCCGTCGCGCACCTGACCAACTTCACCGCGATGGATCTGCCAACCGGCCACTGGCCCATGTGGAGTCGACCCCAAGAGCTCGCCGAAGCCATCCGTGAGGCAGCCACGTCGACTTCGTGACCTTACCGCCCATTTGAGTGTGTGTTCATGTTGTAGTGCTTGTTTTTGAGCCGCTTCACGTCGCGCAGGAAGGCTGGCCGGTAGGCGATCGTGCGTTCATGCATGGTTGGTGGGGTTGATGAGTTCGTTGATGTTTCGGACGGGGATGGGAGGTTCGGTTTCAGCTTCGTGGATCGTGTCGGTGTAGTGGGTGGTGCTGGGCTGGAAGGGTCGTTTGTGAGCAGACGGGTCAGCGTCGCCAACCCGCACGGCGTCGGTGCCGACGAATGGGCGCATATCCATGTATGGCTGTAAGCGACGGTTACTGGGCTGCCGGGGAAGGGATTGTGACAAGGAGAGCTTGACCCCTATCGCCCCTGATGGTACTGACAGTGGTATCGATTGCGGCGGGGCTTCCGGTAACCGTGGGTCACGGGTGAATGCCTACTGCTACCACCAAGGCGATAGCACCAAGAAGGATCTTTCGTTGTCCTGCCCGCACACGGTCCTGGTCGCCGTATTTCCGTGCACCGATGATGGCGCATATTCCCGGCACAATGTTCACCACTCCTATCGCCACGGCTACCATCGCAAAGAGGGTCAGGATGGCCGAGAGCAGGGAGGATATGAAATTCATCATGGGTCCTGTCTACCCGATCTGGATCCGAAATCGACTGCTATTGGTGGTCCCCGCCCTCTTATCTGTTGGCGGCTGCGCCGCCCTGGGGGAGTCCTCGGGCTCCCACGGCGGGGAATGGCTCGCCGTGGTTGTATTTTGCTTCCAGTTCGGTCACCTTGGCCATGACGGCATCGTTGACGAACTGGCTCAGGTTCCGGTTGCCTTCGGTTGTCATGGTGTGGAGGATCGCTCCGCGGACTCGGTCGGTGTCGGCCGGGTCTTGGTAGAACGACACCTTGTGCCGCCACTTCCTCGTGGTGTTGCTCGTCTGTGACTCGTCGGCCTTGTGGGGGGTAGGTTGGTTCATGGCAGGGCTCCTTCGATGACGGCAGCCTTCTGGTTGCACGGGGCGAGGATCTGAGCGGTCATGGTGATGTCTCCAGTAGTGCCGCTTACTGTCAGGGGCACGGTCCGCCGTGTCGGCTACCCCTCGCGCAGCTCGGGGGTGCCGGCTAGATTTCCGGTGCGGACGATGTAGCTCATGGGTTTCCTCTCGGGCTGGCGCTACTGGATCTGATAGCACCATAAGGGGTGATAGGGAGCCAGCACTCCAGAAAAGTTCAGTTCCTTTCCTGGCGGGGACGGCACTGGGCTGCCGCCTGTGTGCGGGCCTGTGGCTCGCACACAGTTGCCGTCGAGGGGGTGGTGGCAGGGGGACCCACGGGTCATGGGTGGGTTTTCTTCCCGCTGTTGGCGAGGGTGTCGAGGCCGTAGGCGGTGTCGAGGGCGTCGAGGGTGAGTTGGCGGGCGGTGGTGCCGCGGGTGAGGGCGAGGTGTTTGAGGCCGGTGAGCACGTCGGCTGGCAGGACGAACTGGAATCGTGCGGTGGGGCCGATGACGCGTTTGGGGTGGGCGTGGCGTTGGGCTTCGTCTTGGAGTTGGTGGGCGCGGTCTTCTGCTGCTTTCTGGCGGGCGAATGGGTCGGTTTTCTTGGTGGTCATGACAGGGCCTCCATGAGTTCGTTGAGGACGGGCAGGTAGTAGGTGATGACGTCGTCTGGGGGGTTGGTGCCCCATGCTGTGCGGATGGATTCACGGCGGGGGATGTCGTGGTCCAGGAGAACGACGGTGTCGTCGGCGGCGAGGGCAGTGCGAGCTTGGCGGTAGACGACACGGTTGTGTTCGGTTTGGGTGAGGAGGATCGCGCGTGGTGTGCCTTGTGTGGCGTCCATGGTGACCCATGTTCGGGAGATGTCGGGTCCGGAGGTGGCGGTGGGGATGATGATGAGGTCGGCGATGCGGCATGCCTGGAACATCAGATCGCCTGCCGAGGGGGGTGTGTCAACGAGGATGAGATCATGGGCGTCGGTGGTGGTGGGCAGTGCCTCCATGGTGGCGATGTTGACCGCTTGCACCGGGAAGGGCAGGGGTTCGTCGTTTTTGGTTGCCAGGGCTGACCACTGGGATGCGGTGCCCTGGGGGTCAGCGTCGGCCACCAGGGTGGTGTGGCCCTGCTTGGCGGCGGCTGCCGCCAGCAGGAGGGCACTGGTCGTCTTGCCGACACCACCCTTGCAGTTGAGAACGGCCCATATCATGCCATGCTCCTTTCATGCTGTACAGGAACCCACTCAGCATGTTGGACGGATAACCTAGTAGGAGTATATCAGCATAACTGCCTATGTGGGAGTGATGCTATGTGTGTATCAAGCGATACTGCCATGAGAC	hypothetical protein Esterase cobalamin biosynthesis protein CobQ Drug:proton antiporter ParB-C domain-containing protein hypothetical protein	MDMRPFVGTDAVRVGDADPSAHKRPFQPSTTHYTDTIHEAETEPPIPVRNINELINPTNHA* MGGDAVLVGHSGANGPVSLVVDRHPELVHRIVWVDSGPMSDGGAFAPDLPEETAELPLPDFDTLGKQASLEGLSNEHLDRFRARAVPEPAQVARARVALSNSARHDVLTTLICCSIPSVQVLELAAAGNPMFSAVAHLTNFTAMDLPTGHWPMWSRPQELAEAIREAATSTS* MIWAVLNCKGGVGKTTSALLLAAAAAKQGHTTLVADADPQGTASQWSALATKNDEPLPFPVQAVNIATMEALPTTTDAHDLILVDTPPSAGDLMFQACRIADLIIIPTATSGPDISRTWVTMDATQGTPRAILLTQTEHNRVVYRQARTALAADDTVVLLDHDIPRRESIRTAWGTNPPDDVITYYLPVLNELMEALS* MNFISSLLSAILTLFAMVAVAIGVVNIVPGICAIIGARKYGDQDRVRAGQRKILLGAIALVVAVGIHP* MNQPTPHKADESQTSNTTRKWRHKVSFYQDPADTDRVRGAILHTMTTEGNRNLSQFVNDAVMAKVTELEAKYNHGEPFPAVGARGLPQGGAAANR* MTTKKTDPFARQKAAEDRAHQLQDEAQRHAHPKRVIGPTARFQFVLPADVLTGLKHLALTRGTTARQLTLDALDTAYGLDTLANSGKKTHP*	15340 15335 15360 15345 15350 15355	3	4.4895 4.1864 4.143 3.5944 4.8768 4.485 3.6463 4.8994 3.7071 4.034 3.8995 0.10793 4.2611 3.8211 4.7689 5.7094 4.0824 4.2901 3.9606 5.5036 4.5672 4.7457 3.6128 4.4544 0.01533 3.4909 3.8297 2.9633 3.2366 0.039785 2.6257 1.3629 1.3949 1.8291 2.1789 1.0401 5.3852 1.4274 0.016135 1.4506 0.51043 5.1492 1.514 5.4289 5.9408 5.0487 5.7231 1.3183 3.9531 3.5835 3.3183 3.7993 3.4472 3.7064 3.7558 3.6814 3.4991 3.5227 3.7503 3.733 3.6304 3.945 3.828 3.9224 3.6438 3.488 3.9689 3.564 3.4757
cacnes_clade_80-reg-15	cacnes_clade_80	64	2	3	1AA1F_AF_75 1AA1F_AF_93 1AA1C_X04_66 1AA1C_X04_67 1AA1C_X04_72 1AA1C_X04_76 1AA1C_X04_77 1AA1C_X04_79 1AA1C_X04_91 1AA1C_X04_92 1AA1K_X01_67 1AA1K_X01_70 1AA1K_X01_73 1AA1K_X01_74 1AA1K_X01_76 1AA1K_X01_82 1AA1K_X01_83 1AA1K_X01_84 1AA1K_X01_86 1AA1K_X01_92 1AA1K_X01_93 1AA1K_X01_94 1AA1K_X01_95 1AA1N_X05_80 1AA1N_X05_83 1AA1N_X05_87 1AA1N_X05_90 1AA3F_X18_01 1AA3K_X18_10 1AA3K_X18_17 1AA3K_X18_25 1AA3K_X18_31 1AA3N_X18_38 1AA3N_X18_39 1AA3N_X18_40 1AA3N_X18_44 1AA3N_X18_48 1AA3N_X18_54 1AA3N_X18_55 1AA3N_X18_57 1AA3N_X18_62 1AA3C_X18_71 1AA3C_X18_72 1AA4N_Z03_34 1AA4N_Z04_4 1AA4N_Z04_6 1AA4N_Z04_7 1AA4N_Z04_9 1AA4N_Z04_13 1AA4N_Z04_14 1AA4N_Z04_15 1AA4N_Z04_19 1AA4C_Z04_24 1AA4K_Z04_28 1AA4K_Z04_29 1AA4K_Z04_31 1AA4K_Z04_32 1AA4C_Z04_38 1AA4C_Z04_49 1AA4C_Z04_50 1AA4C_Z04_51 1AA4C_Z04_52 1AA4C_Z04_53 1AA4C_Z04_54	1PA1K_X02_74 1AA3N_X18_43	1AA1K_X01_68 1AA1N_X05_93 1AA3N_X18_45	2781	2540546	2543326	51	2781	1	2781	CGGCGTTGGTGGGAATCCCCGAGCTATCGGCTCGGTGGTTTCCCGCGTAACGTCGACAGGGCCGAGAAGCGACTGCGGCGCGCGAGGCTCGATGCGACCCCTGATCAGATCGTGGCGAGTCTGTCACTGGACAACTGGCGCTTTCTGCTCACCCCGCGCCTGGAAGCAACCGTATGGAAAGCTCTCACTGACTTACGTAACGGAGGTATGCCTCACTACCCGGGGCGTAGCCGACGCGACTTCGAGGAAAACGTGGAGCTCATCCGCCACGTCCGTAACCGCGCCTCCCATCAAGAGCCTCTCATCAGCGCTCACCCTGACCAACAAGCTGAGATTCGCAGGCTTGCCCACTACGTAACAGCGATCGACACCGTCGCCCGCAACATCAACCCCGACGCGGCCGAATGGATCGCCACCCACTCACGCGTTCTCGATGCCATCGCCCAGCGCCCCACACCGCAAGACCATTAACCCGCATTCGTCGTAGACCGACGCCTCTTTCAACACCGTGCATAAACTGGCTCTTCACAGATGAGGGAGTGGTGAAGGTAGCGTTGTCCATGTTGAGGTCTTTGGCGATGGGTGTGTAGGAACTTCCATCATTCCAAGGACCTCGACCCACATCAGGACCTAGGGGCTATGTACAGCCGTTCAGACCTGAAGTGGTTCTCCTCGGATGATGAGGCGGATGCGGTTGCCGCCGGGGACCCCATGAAAGCTGTCGAGAAATTGATGTTCGCCGTCTATGTTGGGTGGTCTTATCATCCACAGCCCGTTGTGTCGTCTGCCGAGGCAGCCGCCATCGACATGACGGATCAGGCTCTGCGCTACATCAACGCCTATCTGGAGGCTACAGATGAGCGCCCATGAAATCTCTCCTGGCGCGCATTGACAGTGCCGCCGAGACAGCTGGCCTGTCACGTTCGGAGTGGATCAGGCGATGCTGCGCCGAAGCCACCACCGCCCTCATCGACGCCGCCGGCCATGATCTGGACGACGCCCGGCACCAGTGGTCTGCGGTCAACCAGCCCGGCCAGCGTCGTAGCCCTGAAGCCGTCGAGGCTGCCCTGGGTGTCGATGCTGCCCGCCGTGACCTGGACGCCTGGCTGCAGAACAGCAGCTGCGCGCCGCCATGGATCCGGCCGATCGTGCCACGGAAGACGCCGGGCGTGCCGCCCACGCCGTCACGTTTGCCGCTGAGGCACACACCCCAAGGGACAGGGCCTCTACGTCACGGGCGGCGTTGCCCTGGTCCATATTGAAGGACAAGCACCCCAGCACCTGACCAAGGGCGAATCCATCTGGATCGACGCCGGCCAGAGACACTGGCATGGCGCTGCACTCAAACAGCCAATGATCCACCTTACCTACCAACAAGCCGCCAACGACTTGTCAACCATCGATTGGCAGGAACCCGTCACCCCCACGACCTACTCCCACGAAACCAAGGAGAACCGCTGATGTACGCCATGCAATATCAGATCACCCTGCCCACCGACTATGACATGCAGATCATCCGCGACCGCGTCATCCAGACTGGACACCTCATGGACGGCTACCATGGACTGGAGTTCAAGGCCTACCTCATCCAAGAAAAGGTCAAAGGCGCACCCCAGAACTCCTACGCGCCCTTCTACGTCTGGCGCGACATAGAGGGGATGCGCCAGTTCTGCTGGGGCGAACTTGGTTACTCGGCTATCGTACGCGACTTCGGCCGGCACCCGATCCAGGACTGGACCGTCCACCAGCTTGTTAACGGAACCGCCGATTACTCTGCTGCCCGAAGCCTGACCGTCAAGACCGTGCCCCTGCCCACCAGCACTGCTCCGTCCCACTGCATCGAAGACATAACCGCCGACTTCCTTGCAGCATCCACTGATTCCACCATCGCCCGCGTCACCGCCGTCGACATCACCACCTGGACCGTCATCCTCGTCGAACTCAGTAGCCACGATGCAGACCAGAGCCCAACCAACGCCATCGCCTACGAGGTACTGCACGTCTCCGCTACAGCCTGATCCGCCCAACCATTCAGCCGTCCAGGGGCAACCTGGCCTTCCTGGGCGACGCATGCGCCCGGGAAGGCTTCTTTATACCTCACTTCGCGGTGCGCTCACATCGCATCATCACCTCATCGTCGCTCCTTGACGATGCCTAGCCGATCAAGCTGGCTGGCACTTGGACGGGTGGCCGGATCCGGGACGCCCGTGATTTACTCACCGCAGCAGCGGGGTCAGAGTAGGACGCCTCTCGGTTACCGACCACTGTCGTCAGAAGCGAGATCGCCCGGGAATCAATCAGCGTGACCGGCGGTAGTTCCCGGAACTTGAACGATCTGTAACTGGTTCCGACCCCAGAGCAGCCCTCAAAGGTTGCGAGAGCAGCCGACTTCCCTCATAGGGGCAGAAGGACACCTGGAAACTTGTGAGCCAGCTGCTCGACTGTGTCCGCTGCATCGTAGACACTCGGACAGTACATGGAGGCGTTCTGATCGCCTCACCGGACACCCAGATCTAAATTCATGCCAGAAATAGTGCCACTCCCTTGTCCGCGCACTGTGCAACTATGTCTCCATGACTTCAACATCGCGACCTGACCAGCATCGGCCTATCGTCCTCGTTCCTGGTTACTGGCTCGGAGCCTGGGCTTGGGACGAGGTAGTCGAGTTATTGAACACTGCTGGCAGTCGAGCCGTGGGGCTGACGCTGCCTGGCCTCGATCCGGAGGACACCCAGCGCACTACGCGCACGCTCGACGACCAAGCTGACGCCATCTCAGCCA	hypothetical protein hypothetical protein DUF4865 domain-containing protein phosphoserine phosphatase	MASLSLDNWRFLLTPRLEATVWKALTDLRNGGMPHYPGRSRRDFEENVELIRHVRNRASHQEPLISAHPDQQAEIRRLAHYVTAIDTVARNINPDAAEWIATHSRVLDAIAQRPTPQDH* MKSLLARIDSAAETAGLSRSEWIRRCCAEATTALIDAAGHDLDDARHQWSAVNQPGQRRSPEAVEAALGVDAARRDLDAWLQNSSCAPPWIRPIVPRKTPGVPPTPSRLPLRHTPQGTGPLRHGRRCPGPY* MYAMQYQITLPTDYDMQIIRDRVIQTGHLMDGYHGLEFKAYLIQEKVKGAPQNSYAPFYVWRDIEGMRQFCWGELGYSAIVRDFGRHPIQDWTVHQLVNGTADYSAARSLTVKTVPLPTSTAPSHCIEDITADFLAASTDSTIARVTAVDITTWTVILVELSSHDADQSPTNAIAYEVLHVSATA* MYSRSDLKWFSSDDEADAVAAGDPMKAVEKLMFAVYVGWSYHPQPVVSSAEAAAIDMTDQALRYINAYLEATDERP*	15575 15585 15590 15580	3	4.4197 4.2336 4.2273 3.8208 5.0879 4.5813 3.6585 5.112 3.9621 4.8869 4.214 0.24718 4.4282 4.1313 5.0089 5.8858 4.4407 4.6892 4.2865 5.8466 4.8498 4.901 3.8567 4.6946 0.090255 4.0335 4.2359 3.442 3.6854 0.1674 2.1377 1.1497 1.2001 1.7998 2.1488 0.85976 6.6954 1.0769 0.11599 1.4484 0.50004 5.9883 1.4006 6.5494 7.498 5.9613 6.9797 1.1483 4.7737 3.6049 3.6618 4.4392 3.8641 4.2727 4.2128 4.104 4.1362 3.9354 4.1284 4.1442 4.195 4.2677 4.1892 4.7043 4.0942 4.0717 4.6408 4.1814 4.1732
cacnes_clade_80-reg-16	cacnes_clade_80	66	3	0	1AA1F_AF_75 1AA1F_AF_93 1AA1C_X04_66 1AA1C_X04_67 1AA1C_X04_72 1AA1C_X04_76 1AA1C_X04_77 1AA1C_X04_79 1AA1C_X04_91 1AA1C_X04_92 1AA1K_X01_67 1AA1K_X01_70 1AA1K_X01_73 1AA1K_X01_74 1AA1K_X01_76 1AA1K_X01_82 1AA1K_X01_83 1AA1K_X01_84 1AA1K_X01_86 1AA1K_X01_92 1AA1K_X01_93 1AA1K_X01_94 1AA1K_X01_95 1PA1K_X02_74 1AA1N_X05_80 1AA1N_X05_83 1AA1N_X05_87 1AA1N_X05_90 1AA3F_X18_01 1AA3K_X18_10 1AA3K_X18_17 1AA3K_X18_25 1AA3K_X18_31 1AA3N_X18_38 1AA3N_X18_39 1AA3N_X18_40 1AA3N_X18_44 1AA3N_X18_45 1AA3N_X18_48 1AA3N_X18_54 1AA3N_X18_55 1AA3N_X18_57 1AA3N_X18_62 1AA3C_X18_71 1AA3C_X18_72 1AA4N_Z03_34 1AA4N_Z04_4 1AA4N_Z04_6 1AA4N_Z04_7 1AA4N_Z04_9 1AA4N_Z04_13 1AA4N_Z04_14 1AA4N_Z04_15 1AA4N_Z04_19 1AA4C_Z04_24 1AA4K_Z04_28 1AA4K_Z04_29 1AA4K_Z04_31 1AA4K_Z04_32 1AA4C_Z04_38 1AA4C_Z04_49 1AA4C_Z04_50 1AA4C_Z04_51 1AA4C_Z04_52 1AA4C_Z04_53 1AA4C_Z04_54	1AA1K_X01_68 1AA1N_X05_93 1AA3N_X18_43		2201	2545865	2548065	53	2201	1	2201	TCCGCCCTGCATATCGGGGCCTCTTCATACCTTCAAAAGTGTGAAGGGAATACAGACTCTTCGACTGGAATTAAAATGGTATATGGCGTGTCCGGTCCGCACCCAGCTCCACGATGCGCCATAGGGGAGCCATAACTTCACCAATCGTATACGATATGAGTGTAGGTGAGCATCTACCGGTGGCCGACAGTCAGATACAAGCATGGGCGGATGAAGCAGAAGCTGATTATGACCTCAGCATGCTTCCGCCGTCTCGACGTGGTCGCCCACCGGTGGGGAGGGGCCCGGGCACTGTGGTCCCTGTGCGCTTCGACGCGGACACTCTCAAGGCGTTGTCACAACGAGCCCCTGACGAAGGATTGACCACGCGTTCTGACGCGATCCGTGCTGCGGTTAACCAGTGGCTCGGCCTCGGCTCGTAAACATTATCGGCGCGACAACCTTACTGATGACGCTGTTGGTTACGCCGTAGAGCACATCTTGTACTCGTGGGCGCTCGACGATGCTGATGATCCTCGTTGCTGGATGATGATTCGGTGTTGACCCAGCTGGCCTCCTCATGGAGCTAGTTATCCTCATCTACGACGATGGCTATGAACTCCTGATCCACGCCATGAAAGCCCGCCCTCAGTATCTGAGCTACTTCGCTATCTAGTGTTGTTGGGCGAGTTGAACTCAACTTTTCTCCGACGCAAGCGCCAATAAAAGGCTGATCCATCCGAATACCACCAAACACGGCTGACGTGTGGAACAGATTCAGCAAGACAGGGTGCGGTGCTCGGGTGCGTTGGGGAGATGAGGATATTCAGGCTTCTGGCGGGATGTGGCTTGATGACGTCCAGGATCACCGGTTCGGTTTTGAAGGTGCCTTGCATTAATGTCGACAGGGTCGTACGACTCGAGGACTGGATCGACCAGCCCGTTGCGTCTGAAGAACTTCATCCACCCCGGTGGAGCTCCGGCCGCGTACTGGTGCAACGGATCATTAGCATGGGTAGCGTGAGTATGCCTTCGATCGTGGTCAGTGCTGTCATCATCCAAGATTCTGACGGGCGGCTTCTCACTGTCCGTAAACGAGGCGCCGAGGCATTCATGCTGCCAGGCGGCAAGCCGGAGCCCGGCGAGGACTCGCGTCAGGCAGTAGTCCGGGAAGTGCACGAAGAGCTCGGCGTCGCATTGTCTTCCGACGACCTGCGTCGGGTGGGAGTGTTCACCACGCGAGCAGCGAATGAGGCCGGCCATCAGGTGGTGGCGACGATTTTCACCCACACCCCGGTTGCGGTGAGTGAGCCAGCTGCTGAGATCGAGCAGATTCGTTGGCTCGATTGGAGTGTCGACGCCCTGCCTGATGACCTGGCCCCGCTGCTGGTCGAGGCAGTCATCCCGTGGCTGCGGCGCCGTATCCGGTCGGTCGCTGTATTCACGGGTGCGAAGGATGGAACCGACCCTCATTATCGTGTCGAAGCAACCGCCTTGGGCCGGGGTCTCGCACACGCCGGGATCACCCTGGTTTATGGCGGCGGGAAGGTCGGGATGATGGGTGCTGTTGCTGATGCGGCCCTCGCTGCTGGCGGCGCTGTGATCGGAGTGATGCCGCAGCACTTGGTGGACGGGGAGATCGCCCATCCTAGTCTGACTCACCTCGAGGTAGTGCGGACTATGCATGAGCGCAAGCAGCGGATGAGTGACCTAGCTGACGCGTTCGTCGCGCTACCCGGCGGCGGCGGAACCCTTGACGAGCTATTCGAAGCATGGACATGGCAGCAGCTCGGTGTACACAGCAAACCCGTGGCCTTGTACGACTCGACCTTCTGGGCACCGCTGACCGCGCTACTCAACCACATGACCATCGAAGGCTTCATCCGCCCTGAGGACCGCGCCTCGCTCGTGATCGCCGATACCATACATCAGCTGATGGCCGATCTTGAGGGATGGACCCCACCACCACCGAAGTGGCGCTCGTGACATAGAACAAACGATTCTGACTATGGCTCATTGACATCTGCGCAGCGGCTACTAGCTCCATTGACTTCAAATCGGGCCTTGGCCGAGGCTCGGTTCAGGTGGCCCGGAATGGATCCCCACAAATTGAATGCTCATGATCGAGGTGATGAACGCCCACTCTATTGTCCTACGCCCGGTTGTATCCAGCGAGCAATTGAAGGTGCTGCGCCTGTTGGTCGACCAGGCCGAGCCACTCA	toxin-antitoxin system protein Nudix hydrolase domain-containing protein	MRHRGAITSPIVYDMSVGEHLPVADSQIQAWADEAEADYDLSMLPPSRRGRPPVGRGPGTVVPVRFDADTLKALSQRAPDEGLTTRSDAIRAAVNQWLGLGS* MTSRITGSVLKVPCINVDRVVRLEDWIDQPVASEELHPPRWSSGRVLVQRIISMGSVSMPSIVVSAVIIQDSDGRLLTVRKRGAEAFMLPGGKPEPGEDSRQAVVREVHEELGVALSSDDLRRVGVFTTRAANEAGHQVVATIFTHTPVAVSEPAAEIEQIRWLDWSVDALPDDLAPLLVEAVIPWLRRRIRSVAVFTGAKDGTDPHYRVEATALGRGLAHAGITLVYGGGKVGMMGAVADAALAAGGAVIGVMPQHLVDGEIAHPSLTHLEVVRTMHERKQRMSDLADAFVALPGGGGTLDELFEAWTWQQLGVHSKPVALYDSTFWAPLTALLNHMTIEGFIRPEDRASLVIADTIHQLMADLEGWTPPPPKWRS*	16975 16980	1	3.8761 3.4309 3.8592 3.2681 4.0472 3.477 3.2907 4.682 3.2311 3.6858 3.4679 0.10206 3.6667 3.2274 4.3811 5.0231 3.6244 3.9837 3.7626 4.8302 3.9252 4.1203 3.0834 3.7512 5.1291 3.5095 3.8451 2.8584 3.1679 0.056157 3.5365 1.9211 1.975 2.1272 2.436 1.5537 4.2018 1.9876 0.018287 1.8929 0.8214 4.2723 1.8568 4.2376 4.4147 4.1952 4.7149 1.8549 3.1951 3.1469 2.8019 2.9789 3.0764 3.1023 3.1146 3.0702 3.037 2.8574 3.3409 3.2487 3.1253 3.4069 3.352 3.2455 3.067 2.7961 3.2422 2.7182 2.9029
cacnes_clade_80-reg-17	cacnes_clade_80	1	68	0	1PA1K_X02_74	1AA1F_AF_75 1AA1F_AF_93 1AA1C_X04_66 1AA1C_X04_67 1AA1C_X04_72 1AA1C_X04_76 1AA1C_X04_77 1AA1C_X04_79 1AA1C_X04_91 1AA1C_X04_92 1AA1K_X01_67 1AA1K_X01_68 1AA1K_X01_70 1AA1K_X01_73 1AA1K_X01_74 1AA1K_X01_76 1AA1K_X01_82 1AA1K_X01_83 1AA1K_X01_84 1AA1K_X01_86 1AA1K_X01_92 1AA1K_X01_93 1AA1K_X01_94 1AA1K_X01_95 1AA1N_X05_80 1AA1N_X05_83 1AA1N_X05_87 1AA1N_X05_90 1AA1N_X05_93 1AA3F_X18_01 1AA3K_X18_10 1AA3K_X18_17 1AA3K_X18_25 1AA3K_X18_31 1AA3N_X18_38 1AA3N_X18_39 1AA3N_X18_40 1AA3N_X18_43 1AA3N_X18_44 1AA3N_X18_45 1AA3N_X18_48 1AA3N_X18_54 1AA3N_X18_55 1AA3N_X18_57 1AA3N_X18_62 1AA3C_X18_71 1AA3C_X18_72 1AA4N_Z03_34 1AA4N_Z04_4 1AA4N_Z04_6 1AA4N_Z04_7 1AA4N_Z04_9 1AA4N_Z04_13 1AA4N_Z04_14 1AA4N_Z04_15 1AA4N_Z04_19 1AA4C_Z04_24 1AA4K_Z04_28 1AA4K_Z04_29 1AA4K_Z04_31 1AA4K_Z04_32 1AA4C_Z04_38 1AA4C_Z04_49 1AA4C_Z04_50 1AA4C_Z04_51 1AA4C_Z04_52 1AA4C_Z04_53 1AA4C_Z04_54		2158	2548066	2550223	54	2158	1	2158	TATCGATCATTGACGCAGCCACCGGGACGGTCCTGATGGACCAACTCATCAACCCCCAAGGAGCCCCGATCTGCGCCGAGGCCCGCACCGTCCACCACATCAGCCCCGACGATCTCGCGACAGCCCCCACGTTCACCCAGGTGCGGCCCCGGCTGGAGGATGTGGTGGCCGATCGGGTGGTCATGGCCTGGAACGCCCCGTTCGACCGGGAGCGAATCGAAGCGGAATATGCCCTAGCGGGCCTGGATGCTCCGGCGTGGCCGTGGTGCTGCCTGATGCGTTTAGAGGCGTCCGTGATGGGGTGCCAGTGGCGTCGACTAGACGGACCCCACCGGGGCCTTGGTGATGTGATCGCCGCCCGCCGCCGGCTTATAGCGTTACAAGAGATGCGGGTCGCCAGGATGACGAGTGAGGGGCAATAACCACCACCCCGAAAGGACATAGATCATGAGTGAGATTCATTTGACGGGTGTTCGCAGCGGTTAGAGGGCAGTGGCTTCGTCGATGGTGGTGCGGGGGAGTTGGTAGAAGCGGGCGAGGGCGTCGGCGTCGAGGTGGGGGTCCATGGTGGAGGCGGCGATGATAGTCCCGTAGAGGGTCCACGTGGTTTCGTTGTCGGTGGGGTTGTCGGCCCAGTGTTGGCGGAGTTCGGAGAAGGGGTGGTGGTTGAGGAGGAGGCAGGCTCCCATGGAGTAGTCCTCGATTTCGTCGGCGGTGAGGCGGTTGATGTGGTTGATGTCGGCGAGGACGGCATCGAAGGTGTCGGCTTCGGTTTCGGTTGGTGCGTCCATGTCAATGTTCATGGGGGAAGCCCTAGGGCGCTGGTGGGTGTTGTGGGGGTGCAACTTCTGTGGGAGTTGTTGGCTTTACTGAGAGATCCCCCGGCTGTGGTGGCTGGGGGATCGTTGTATGTGGGCTGGGGTTTCCCCTCGCAACACGCCGATACGCATATATACAGATACATCGATGCACATGTGTAATGATGTATTTATGCGTAGTATTTCTATTGTTAACACCAAGGGTGGGGTTGGGAAGACGACCACGGCGGTCTACCTAGCAACGGCCTTAGCCGCTCAGTACCGAGTCATCTTGCTTGACGCCGACCCGCAAGGATCGGCGACGTCATGGGCTACCGACGCTTTCGAAGCCGGTGACCGGCTGAATTTCGAGGTCCGCCCGGCTAATGCCCCCATTGTCAGGCGCTGCCGTGACATCGACGCCGACCTCGTCATCATCGACACTCCCCCCGGTGACTCTCAGACGATTACCGCAGCCCTCGAGGTTGCTGATGTGGTTATTATCCCGACTGAGTCGGGGGACCTGGATATGGATCGAGCGTTGATGACCTACCAGGTGGCCCACGGCACGCGCCGGGCCTTGCTCTTCAACAAGGCCGATTGGACCAGGCAATACCGTGACGCCTATGAGGGGGCCGCCGCTGTCGAGGGCCTAGACGTTCTCGACGCGGAAGTTCATCGGCGGGTCGCCTACCGGCAAGCCATCGGGACCCGACCAGACGACCTCGGAGAATTCGCCCAGGTCGCTGCCCAGATCCAGGAGATGCTGAAGTGAGCAAAAACCACAAGCCCACCGCCGCCGACAAGGCCAGCCGTTACACCGGTCGGATGGCGGCAAGTCAGGGAGCTAGTGTCTCTGAAACCTTTCAGTCAGCCAAGACTCCGATCACCGCGTTCAACGTCAAGCTACCCACCGCTACCCACACGGCGCTGAAGATGAGGGCCGTCGAGGAGCACACGACTATGAACGACCTTTTGCGCAAGGCCCTGGAACACACCTACGGCTTCCCCTACAACCCCTACCAGTGAAGGACGAGACACCACGCCATGACCTGGGAGCGGCTTTAGCTGGTGGTGGGCTGGGATTGTAAGGGTGTTGCGGGGTTCGTGTTGGTGGTGGGTGTTACAGGTGTCTAGCAGGGTAGGTTGGTGTACATGATGATAGGTGTATAGCTGTATGTGTATTTATGCACCGGGTTGGTGGTGGTTGGGGGTGGTGTGGGCTTAGCGGTAGATGTCGCGGCGGTGACCGATGGACAGGGTAAGGATGATGAGGCGGTCATCGTTGAGTGTGCATATGAGGCGATAATCACCGATCCGGTAGCGCCACAGTCCAGAAAGATCACCGGTGAGGGGCTTGC	3'-5' exonuclease alkyldihydroxyacetonephosphate synthase hypothetical protein CbiA domain-containing protein	MDQLINPQGAPICAEARTVHHISPDDLATAPTFTQVRPRLEDVVADRVVMAWNAPFDRERIEAEYALAGLDAPAWPWCCLMRLEASVMGCQWRRLDGPHRGLGDVIAARRRLIALQEMRVARMTSEGQ* MNIDMDAPTETEADTFDAVLADINHINRLTADEIEDYSMGACLLLNHHPFSELRQHWADNPTDNETTWTLYGTIIAASTMDPHLDADALARFYQLPRTTIDEATAL* MSKNHKPTAADKASRYTGRMAASQGASVSETFQSAKTPITAFNVKLPTATHTALKMRAVEEHTTMNDLLRKALEHTYGFPYNPYQ* MWAGVSPRNTPIRIYTDTSMHMCNDVFMRSISIVNTKGGVGKTTTAVYLATALAAQYRVILLDADPQGSATSWATDAFEAGDRLNFEVRPANAPIVRRCRDIDADLVIIDTPPGDSQTITAALEVADVVIIPTESGDLDMDRALMTYQVAHGTRRALLFNKADWTRQYRDAYEGAAAVEGLDVLDAEVHRRVAYRQAIGTRPDDLGEFAQVAAQIQEMLK*	17105 17110 17120 17115	2	0.0059447 0 0.0037572 0.0039961 0.0025767 0.0069509 0 0 0.0052755 0 0.001986 0 0.0014592 0.0070972 0 0.0059314 0.008399 0.0089253 0 0 0.0022861 0 0.0024714 0.0043677 5.2231 0.0054352 0.018695 0.0034662 0.005609 0.0026259 0 0.0056056 0.0015446 0.0012872 0.0043921 0.0044469 0.0036542 0.0069509 0.0039656 0.0017283 0.012846 0.016842 0 0.0014481 0 0.004298 0.028695 0.0038793 0 0 0.0023405 0 0 0 0 0.0017539 0 0 0.0013902 0 0 0 0 0.0016856 0 0 0 0 0
cacnes_clade_85-reg-1	cacnes_clade_85	1	6	0	7PB4K_16YC_58	7PB4K_Z01_24		42996	2384002	2426997	16	42996	1	42996	ACAAACATGGTTGAATCGAAGGGCTCAGCCAGCAGCCAGTTACCAGGAGTCCCCGTGCGTCTATACCGCGCTGTTCTCGCCGACACCGACATCCAGATCACCGTCCGCATCTGGAGCACCACCGACCACGACTGGACCTGGGCCCCCCTTGACACTTGGGCCCCCGACCCGGCCCCGACCACACCAGCCCAGTTAGCCGATGAACTTCACCGTCACGGATGGATCACCCCTGAGGTCCCTACTACCCTCACCGAGGTGGCTGTCATCCCCGAGAACTGGCAAGCTTTCGTCGAGCATGCCCTCGCTGTCCGGAACCAGCAGGCTGACCAATTGCGCGTCGCCGAGAACATCCTCACCGACATCCTCGGCGACGCCGCCGATGCCGGTCTTTCCGTGACTGCCATCGCCCGTTCTATCGGGATGTCCCGAGTCGCTGTTTATAAGCGCGGCGTTAAAACCATCAATTCTATGCGACAAGCCGCCCAGACCAGCAGACCTTTCGTCTCTTCCCAACTCACCCAGGCCGAGAAGACAGCACTCGGTCTGTACGACGAGTGACAATCCCATGTCTTAGTGCATTTGGCGGGCAGTGACAATAAGATTGCGTGACCAGTGCCTCGGTCCTGCCCCATCAGTTGGCTGCCCAGCACACGTCACTATCACCAGGCAGCGCGGCCCCGAAACGGCGCCCCACACCCAGCTGGGCAGCCGGTCAGAAGGCACTTGCCGCACATCTGTCACGACGAACCGCGAGACTGTGCCGTGACTGGCTGTCACGCCGATAGCCATGCCTGGCTGGGCATCGTGCAGCTTATACAGCACCCCGGATGTAGTGCCTTCCCATACGTGTCCAGCCAGCATCGTCGTCCCTGTGGTGGCTTCCAGGCGAGCTCCAGTCGCAGAGACCCCCAGGCTCTTCGAGGGCGGCCACCACATACCTCTGCTCCGGTGCAAAGTACCTGTCACGGGAGCATCGATCCCCACCGCCGGCACTGATACCCACACCCTGTCATCCGACCGGGGCACCAGTGTCGGGGCGGGCCCAACAGGAGAGGGGTTCGGGTTCGATGACGTGACCGCGTCCGGGACATGCAATCGGCCCGCAGGCGTCTCCTCTAAACCGGGAGGAGTCCAGTGCGCACCGCACCACATGCACGCCGCACCGACGAGTATCGCCGCAAAACTCAGCACCCGTACCAGTCGTGAACCCTGCACCGGTTCCTCCTTTTCTCTAGCAATGGGGGGTGCGATCCCTGGGATCTCACCCCCCACTTTGCTGGTGTGTCAGCTGTCAGTCACGGCGACGACGAGCGGCGATACCTGCACCCACACCGCCAGCCACGGTGATCGTGGCCCCCACAGCGATGAGCGCCGGGTTCAGTCCGTCTGGCACGTCACCAGTGTGAATCTGGCCACCTGGGGTACTAGCCGGAGCTGGAGTCGACGGGGTCGGAGTTGGCGGTGTTGAGGCCGGAACTAGGGCCGCCGGAGTCACCGACGGAGTCGGGGTAGGTGCCGGCGGTGTAACACTCATTGATTGGTTCACATCGTTGATCTCGGTGTGGGCCGCCACTTCATGGCCGTTCTGCTTAACAACTTCGAACGCCACGAGCTGTTTACCAGCGAATCCGGCAGGCACCCGGAAATCCACAGGGACAGACCCGTCAGCCTTGGCAGCCGTGAATACCTTTGATGCCTTAATGCCAGTGTTCTTACCGCTCGCTTTATCCACCAGCTCACCCGACAGTGTGTATTCCAGGCCTGGCTGGAATCCGTGATAGGCGATCGTGTCAGTCACAGTGCCACCCTCTGCGGGCAACACGTGGTCCCCGTCAGCCTTATCGACCGCGGTGGTGCCGATCTTCGGTGCCCACATCGACTGACCCAGATTAGTTAAGTCAGCATCAGAGGCCACTTTCTGACCCGATGTGTCAGAAAGTGTTTCGAACACGACCAGACGATGCCCAGCCGCACCCTGTTTCGCTGGCACTGGCAGCGTGACCTCGATCGTGCCATCAGTAGTCGATGCAGTAAGCGGCGTCGATACCGGCGAGCTGACCGGCTTGCCCGAGGTCGAATCCATCAGCTGACCAGACACGGTGTATCGCTCGCCCGGAACTAATCCCTGATAGGCAACCGCATCACGCACACGCCCATCCTTGCCAGCCGGGATCATCTGATCCCCGTCTGCCGTATCCGAGGCCTGACTCGACAGCTTGGGCACCAATTTGCTCACCGACACACTCTGACGGGCATCAGCTAAATCAGTGTGCGCCGCAAGTTTCTTACCTGACGTGTCACTCAAAATCTCGTAAGCAACAACTGTATGGCCAGACCACACGCCAGCATCATGCGCACTGACTCTAAACGGCACGGTGACAGACCCTGACGCGCCCGCCGCAGTGAACGTTTTCGATGCCTTAATGCCAGTACTTTTACCGCTCGTCTTATCCACCAGCTCACCCGACAGCGTGTAGGTGGTGCCCTTGGCAGCATTACTGTAGGCGACCTTGTCAGACAAGGTCGCAGCCTTGCCACCCACTATCGCGTGATCACCATCAGCGGTATCTGTCAGATCCGAGGTCATCGTTATCGGTTTCGGAGACACCTGAACACGAGGGGCGACTCCCCTGACCGTTGCACGATCACCCGCCAGAACCACACGTTGTTGGCCCCTTACCTTCGCGGCAGCGATCTTCACCGTGGTACCAGGAACGGTACCCGTCGTTTGAGCCGACGCACTAATCCAGCCAGGCCCGGTCGACGTGAACCCGCTACGACCCTTCGCCGCCCCGGCCACCGTGGACGACCCGCCGTCGAACGCGGCCGGACCGTGGAGAACAACTCTCACCTTCGCCCCGTTCCACGATGCCCCCGACGCTGACGTCACCGCCCACGACGCAAGTCCTTTGTCGCCAACATAAGCCTTCTTCGGAGCTAAACTCACGCTCAACCTATACGGCCCAGCATGAGAGTTCGCATCCGCCAACAGCTTGTTGCGGGCAGCCTGCATCTGAGACAAATGCTTTGCCCCAGCCCAGCCGTTCTTCAAATACCTGTTATCCGATCCCAGCCCGTAATCAACGTTAATAATGTAGTCCAGCGCGGCCGCCTCGTAATCATTCGTCGTATTCGCGTACTGATCCATCAAATAGCTAGCCTTCGCATCAGTGCGCTTGCCAAGACGGCCCAGATCACTGGGAGTCGCCTTGCCCGGATCAATGCACACCACACGCTGACCATTGACCACGAACGTGCCAATCTCACGGCCACCATGGGCTGACTTCACCCCACGGAACCCTGCCGCTAAAGCACCACGGCCATCTTCGTTAATATACGCCCGGGCCACCGATGGCCCAGCCATCACAATCCCGGCACCCATCGCCGCCGTCACACCAGCAGCAACAACAGACTTCACCTTCATCATCGCACCCCCGAAAAACCTGACGGCTTCGCAGCCTTCTCACAGAAACCTGTGGTCACACCGGCGCCACCCGCCACCACATAGCCTCGACATGAAGCGTCCATCACATTTCTCCAATCAAAAATTGATGTTTTGCTAAATTCATCCCCGCCCGCACCGGGCGGAAAACCTATTCGCGGCACCACACCAGGCCCGCTTACCAATCACCTACAACCCCGACTGGCTCTCGCGACGGCCCACCCCAACGAGCCGCGACCCCAATGCCCCCACAACGATCAGCACACCAACAGCGATCATCAGGTGGGCAGCACTAACTGATCCCAACGAACCAAGATCAAACAAGCCCTGCCCGGGAGCGTCGAGCAGTCCGTGGGCGCGAAGCCATGCTCCGAGATTGCCAATGATCTTGGGGATCATCTTGTTCAGTAGGGCTATCCCTCCGATGCCGACAACGAGGAAGACGAGGATTTCTTCGCCTGCGTTGTTTCTTCCTGTGTTTGCGGTCATGCTGCCTTCTCGGGGTGGATGGCCAGCCAGCTGATGAGGTTGTCGGTGATCTGCCCTGAGATTTGGATCAGTTCGACTTGCCCGGCCTGCCATGCCCGCGATGTGCCGGCCAGCAATGATGCTGGGACCCCTACTGTGCGGCCACGGGATGCAACCTCAGCCAAGGCGGCGCGTAACTCCTCGACGGTGCTTTCGATGTACCAACTGCCGTCAGTACTAGTCTCAGCGGCATCGGTGGTAGCGATAAGAGCATCGGTGAGGTCGTCGACGGCGCGGTCCAGATCAGCGATGTCCGGTAGGGCTACAGCAGTCATGGTGTGTCTTCCTTCTAGGGTGCCTTCACTGGTGAAGGGTCCCTAGCCCCGGCCGATGTGCGGTGCTGTGGGAAAAATGCTTCCCATTGGTCCGTCTTAGTTAGGAAACTTGGCCTAAGTGCTGTCGAGGGTCGCGTGTTCGTGACCGGTTCGAAGACACTGCCGCTTTGCCTTCTTGTCAGTGGCGTTTCCGAGATGGGGTCAGTGGGCGATGGCTAGGCCGATGAGGGCGCCGCTGCACAGGCTGGGTGCCCAGGGGAGGAATCGGGTGGTGTGGTGTCGGAACCGGTCGATTAGGGCATATAGGGCGATCAGGGTGAGGCCGGCTATGACCGTGGCGTGGATCGTGTCGATGCCGGTTGCTGCGGCCGGGGCTGCCCACAGTGGTGTGATGCGCACGTCGGAGAAGCCGAAGCCGCCTCGGGAGATGAGCCAGGCGATCATCCACGCTGCGAAGATGATGGCGGTAGCGATGACAGCACGTATCGCCGCAGTATGGTCCGAGAGGGCGGTAACGACTACAGCCCCGATCCATCCGGCCCATCCGGTCCACGCTAGGACTGCCGGTATCCATGTGGTGATGGCGTCAATGACGGCAACCCATGCCCCGATGGTGGCTAGCAGGGCCCACGTCGGCCACGTGGGTGCTGGGGCCCATGCTGTGGCGGCGATCATGGTGACCGCAGCCGCGGCACAGACCGCGATCAAGCTTCGGAGACTGTAGGTGTCGCGGTAGGCGATCTTGTCGGGATTGGCGGTGGCCGGTTCGGGCAGGATGCGAGTGAGGGAGGGCCATCCTGCGGTCGCAATAGCCGCGACGGCGACCACCCACACGATCTGTTGCATGGGTCTCATCATGGCCCATCATCGATGAGTATGGGTGGCCGACATGGGGTCACTCGTAGAGGGGATCGAGGGGTGTGCGGGCGAGCATGGCTTCCTGTGTGCTGAGCATGAGGGTGCCAGAGTCGTCGCCGGCCGATTCCCAGTCGACGATGATCTGCCCGCTGTCGACGCTGGATTCGGTGATGGTCACCCATTCTCCGTCGATATTGATGAGCACCCCAGCGGCCAGCTCTGTGGCAGCAACCGGGTGAGGTGGGTTGTAGAAGCGGTCGATGTCGCAGGCAGGGTCGTCGGGTTCCTCGACTACCGGAGGTGGGGTAGGGCTGAGCTGTTCGGTGTCGTCGGCCAGGTCGGCTCCCAGGATGCGCTCCCATTCGGGGCTGGTTTTCTTGCCCGCTGAGGCCATCGTCTCGTCGATCTGTTCGTCAGTGGGCCACACAAATTTCTTTTTGGTCCAGGTCGTGGTGTCGGGTCGCAGCTGATCCAGCAGTTCCAGGTCTTGCGGGGAGTGGGCCTTGCGGGGGTCGGGGGTGTAGAAGAATTGGACTTCCTTGGGGGCTGATTCGCCGGATAGGTAGGTGCCTCGGCCGCGTTTGCCGAACGGGATGCCCACGCCGACGTGTTCGGAGCCGAACATCATGCGGGCTCCGTCAGCGGACAGGGGTCCGGTGGCGGCACGCCCGGAGAAGTTGTCTCGGATTTCGCCGCCCAGGAACTCGGCGTCGGGGCGTTGGGTCCCCAGATCGACGTGGATACGGCAGGCGGCTGCCATGCGCAGCAGGGAGCCGATCCAGCCGAAAACGGGGCATTCTCCGGGCATCCCAGAGACCTTGATCGTTGACCACCAGTTTTTCGCGTTGCCGTAGAACTGGCGGTACTCGTCGATGAGGACCAGCACGCGGGTGAAGTCGGTCTCGCGGGCCCCTTCTTCTTCGATGCGGCGGTAGCGGTCCTCCATGAGAGACCACAGCCAGTGGATGAGGGCGACCTGGTCGGGGACGGTAGTGGCGACCATCTCGATGTTGGGCCACTCCCGCAGGCCCAGGTACTCGATGCGTTTAGGGTCGATGACGAAGACGCGCCAGTTGCGGCGGGCACCCTCGACGGCGTCGCCGATCATGGACACCGTTTTTCCGGTACGGGTGCGGCCGGCCTTGAGCTGGTGGGCCATGACACCGGAGATGTCCCAGAAACAGGTGTTGCCGTCCTCGTCGACGGCCTGGGGGATTTTCTCCCAGTCTGGGGAGTCTGGGCCCGGAAGGGCCACGGGTCGGGGCACCATCGAGGGCAGGGGGTGGCGGCGGGTGACGGTGATGGTGTCGTGTTCCAGGTCGAAGTCGCTGCGCCACTGGCCGAGCATCATCGCCGAGGTCACCGCGGCCAGGCGCAATTGGATGTTCGGGCTGGACAAATGGGCGCCACGTTGGTGGTGAATGGTGAAGCCGTCCAGGTTCCCCCGATCGGTTTTCCAGGAATCGACGGTGACCGCCGACCCATAGATCTGAGTGGCTACTTCTTTAGCCCGTTCCTTGTCTCGGTCCAGATCGGTTTTGTCAGGGTCAGGGGTCGGGGCGCGGTATTGCAGGACGAACCGGCCGGCCGGGATCGTTGCGGATGTCACCGTGAACTCTGCCGGCGACCAGGCAGCCGCGGCCGCCTGGGTGAGGGCCATTGGCATGGTCTCGACGGCAGCCTCCTCGGGGGGGATGGTGAGGGTCAGGCGTCGCGGATGCGTCTTCTTGCGATTCCATGTGACTTTCTGCCTCACCGGCACCTTCGCCGCCGACTGAATGGCTAGGCGAGCTGATTCGGCAGTTTCGGTACGCCGGCCAGCGCGTAGCGCCCGTCGTGCGTGAAGGCTGCCCACCACAGCACAGCCCATACACGGCAGCCACCAGCGCGGATCAGCGGCTGCTGCATAGCCACCGGTAGCTAGTACCGCACCTGACCAGCCGGCCGCGATACTTTTCCACGCCGGTTTCGCGCCACCAGGACCAGCGTTATGGACGGTCTGCTTCGAGGCTGCGGAGGGACGAGACAGCGGAGTGCTGGTCATGCCGCGGCCTCCTTGTGGCAGGTCATTTCACAGGCATGCCGGCCAGCGATGATGCCGTGGCGCACCGCCCCGGTAGCCGCATAGACCGCGCACAACTCAAACACGGGGCACCCATCGCAGGCCGCCGGGTTCATGCTTTCTTTGTCCCACGATGGTGGGTCATCGGTGCACGGCACGGCCAGGCCATCCTGTTGAGCGGCGCTGATAGCGGTGAATAGGCGCAGCTGGGCGCGAACTTGGTCTGGGGTCAGGTTGACGGTGCGGGCTACACGCATGGGGTTCCTTCCTCTTCACCAGTGAAGGTTCCCTAGACCCGGCCGATGTGCGGAGGGATTTCAGTGTTTTATCGAGGTGACCAGCCAGCCGGTCTGCGCTGCGGGTTCAGGTACCAGGGTCAGATGCAGCATGGTGTGGTCGGCTAGGGGCACGGCGACCAGGGGCCCGTCGGCGCTCGCCCCGGTGAGGGTGGGAGTTCCGGCCACGGTGGTGGCGGGAATCTGGTTGGGTTTCGCGGCCATCAGGGAGCCCATGAGGGTCGGGGCGGCGATCTGGACGAGGGCGACTTTGCGGGCGGCGGGATCGCGGGTCAACCAGCCGCGGGTGAAGGTGAGCGCAGCCGACGTGATATCGGGGCTCAGCGGGGCTGGTGTGGCGGCGGGGTGGGCCGTTGAGGAGGGCCATACGCGCGGTAGCGCTGGCGACATCGAGCGGGTCGGAGTGGAGTCAGGTGTGGGGCTTAGGGTCCGATGTGGCGATGGGGCTACCGCCCCGGTGGTGGGAGACGAGACTGGTTGGGGGTGGTGTTGAGGGCGTGGGATCAGGGTGAAGGCAGCCAAACTGGCCGGGATGAGGATGACGGCCGCGCCGACACTTCGGAGCGAGGTCATGTGACGATCCTTCGGTAGCTCGACGGGTTGCCGTAGATCTTTTCCACGTTGATGCCACTATGTGGGTTGTCGGCGCTAACCATTTGGCCTCCACCGATGTAGACGGCCACGTGGTGGGCAGGGCTTCCCCAGAGGATGAGGTCGCCGACTTTGAGCTGGTCACGGGCCACCGCGGTGCCGACTTTCTGCTGGTCGGCGGCGGTGCGGGGAAGGCTAATGCCGATACGCCGGTACAGCGCCGAGGTCAGGCCTGAGCAGTCGTAGCCGCCATCGGCTTTGCCGTTGCCACCCCACACGTAGGCGTAGGAGTTGTTGTCAGCGATCGATTTGGCCCATGCCACGGCTTCGGCCAGGTTCTTCGACACACCGGTCTCGTTAGCGGCCCCGGTGGCACAGTTGTTTGACAGGTGCCCTGTAGTAGTGGATCCCACTATTTGTTTGGCCATGGTTTCCCATTTGGCGTAGGCATCGGGCAGGGCTGAGCCTTGCACTGCCTGAGCTGCCTGCGTCAGCGGCATCTTCTGCCAGTCAGCGATGTCGACTAAACCGGGAATGTGGAATCCAGGGCCGCCGGCCGATCCGGGGCCAGCGTAGGTGATGGTGTGGCCTTTCAAGAACGCCTCGGTGGCGTAGGCATCATTGTTGACCTGATCCAGAGTCCCGTACCAGCCCGGCAGGATGCGCTGCTGAAAGGGGCCGGCGTCACCGTCACCGTTAGCCTTCGCTGAGGTAGGGTCGGCCCCAAGATCTGATTCTTGTTTGGCGGTCATGATAGCGATGACCGCTGCCTGGGTAGGCAGTTTGTCACGCTGGACCACAGTGACGATGGTGGTCACGAGCTGCTTCTGCCTGGCCGTGAGGCCTCCGGCACCCACAGTGCCTCCGGTGACGGTACCCACGCAAGCATCCCCGCCGACACTGCCACCGCCGCCGCCAGAGTTGTCGTCGAGGGCCCCAGAGCCTACTGACAGCAGCGGCACAATGATCACGGTCGCTGGCAAGACCGCCAGGCCCGCCAGCATCAGCACTGCTGCACTCACCACGGCGATCACGTGAGATGCTTTCAACGCTGCCCACCTCTCGCTGGTTTGAGGGGGCGACGCCTGCTGGTACGCACAGGCTTGGTTGGTCCAGTCCGCCGTTGGTTGGCAGGCCTGGGTTTGATCGGCTTGCTGGGACCCGGTTTGGGCTCCGGAGTCTTAGGCTCCGGCTTCACATGCCTAGGCACTTCGGCTGCGGTGGGAGGAGTCAGCACGTGGCGTACTGGCTTGGTGACCTTCTGGGCACCCGAAACAACCGGCTTAGACACCACCTTGGCACCTTTGACCACCGGTGCGGCTGCCTTCGCGCCGGCCTTCTTGACTGCACGATGCGCTTTGATAGCCCCGGCCTCGGCCCGGCCAACCCTGCTAGCAGTAGCATCGAGGGCTCTGTGGCCCGTCGTTGCCCTCACCGGTGCATCCTTGCCCTGGCGGGTCTGCTTAGCGATCGCCGACATGCCGCCTCGCAATGCCGAAACATGATTGTGGGCGTGGGCGATCGCCGACATGCCGGCCGTCGCGATTTTTGACTGGCCCTGCGGGGCCCCTGCCCCAGCACGAATCTGCTGGTAAGCCGCCGACGTGCCACGAGCACCCGCCGCCATTCGCGCCACCTTCGCAGCCCTAGTCACTCCCGTCGACACGCCACCCGTGGCTACCGCAGCAGCACCCGAGACCACAGTCGAGGCCATCCGCCTTCGACCCAATCCGGTGAGCTTGCGACCACCGCTGCGCACCATCCGGCGAGCACCCCGCCCAGCCAACTGGCCGATCACCGAGCCCCTTTCGGAACGCTTGCTGCGCATCCAATCGTTGATCTTGTCCCTCAGCCCCTTCTCGCCCTTGTGACGACGCCACATGGATATCAAGAACCCGATAATCCCCACGAGCTCGAGCATGTTGACAACCATGACCTTGATGGCGACATCACCGTCAGAGGCGAAAACCGACTTGATGATGAGCATGACCACACCCAACATCACCATCGACCCGACAATGCCGATCATCGAGTACAAGATCGAACACAGATCCCGGATGAGCGGATCTGTGCGGCCAGGGATAGCCCGCAACACGTTGAGCATCGACATGAACGCCGACCACACCAACTTGCACACGTAGAACCAGCACATGCCCGCGAACACCAGCAGGACCACAGCCAAACCCGCCACCGTCGACGAGTAAAAGAAGAAACCCACCAACCACGAACCATCCGCAATATCGCCGGCGTAATCCGACAGCCCCTCATCACAGTCACCAAGGTCGTCGCGAGCATCCGAGACGTCATCGTAAGGGCCACCCTTGAGCACCTCGATGTACTTGTCGTGGCACTTCGCATCAATAATCCGGCCATAGTTGAGCTGCTGATGAACCGGCGCCACGAACGAGTCCACAATGATCGCCGACAGCTTCGGATCCTTCGAGTCTCCCGTCGAGGTCATGTCATCAGGAATCTCGACCTCACCAGCGGTCGCCGTCGCAGGATCAACCGAACTGGTAATCATCCGAGACAGCGCCACACCGAACTGCTGGGTGCGAGCCAGCGGAGTAGCCAACGTCGTCGTATCGCCTGCGAACTTCGCCACCGGGGCCGCCAAGAAACCCAACGCCAGCGCCGCAGCAATCGCCGCACGCGCACCCGTAGCCCACGCCCCTGCCGTACGTCCCCTCATCATCTTGACGACCACGCCCACACCGGCGCACGTCGTCAGCAACGTCAGCACCGTTCCACCCCAGCTGTCCGCTCCCAGCGGGGCCAAAACCTTGTCGTGGATGTCGTTCTGTAACCCCACCAGCGGGCCGGTAATCCACCCGACCCAGCTCATCGCCACGGTCCAGTCCAACAACCGGCACAGCAACGCAATGACCATCAGGTACGTGTTCCAACACATGCCAATAATGGAGGCCCACACACCCTTCAGCGGGGCCGTAACGCCACCATCGTCCATCGACATCTGGTACTGAAACAAGTGAATACCGTTGGAGTCAGTCACATTGAAACCGTCACCCATCCAGCCCAGCCCCGGGCCCGACGCCATAGCAGGCACACTGCTCAGCGCCACCACCAAAACCAGCGTGGTGACGATGATACGAAATCGCCGCTCCCCGGCCCCGGGGCGGCGTGGATGACGGCTCACGCTGTCTCCTGGTCGTGCTCGGGCGGGTTGGAGCTGGCGGCTTCGCGGTGGGGAGCGTAGGCAGGTCTCAGTAGTCGAATTTCACCGACGTTGCCGTGCTGGTCGGCGTACAGGCCACAACCGGGACCTCCGGGGTTGAGGGCAATCTTGACCAGGTCAGCGAACTCTTCAGGGGACGTCTTGGGATCTACGCCCAGGAACTCAACGCCCTTTTGGGCGAGGTTGATGTTGTCGCACAGCAACACGATGCGATGCTGAATGAGGTTGCGGACGGTCTCGTTGGGGTAATCGGCCTCGGGGTCGTGGGAGCCGGTGATAAGCCAGGCATTGGCTCGGCGGGATTCGCGCACGTACTCGTCAATGGCGTGGGAGGCTTCCGGCGAGGACGACATGTGATGAAACTCGTCAACAATGAAAGCGGCGTCGCGGGCCCGGTCGCTGAAGCACACCAGGCGAGCCAGACGGGCAATAAGCGCGTAGAGGGCTCGGCCAAACACCTTGTGCGGGGGCAGCTGCCGAAACAAATGTTCTGACAGCATCTCCTCGGCGTTAGGAAGAGCGATGCCACAAGTGCCAATGATGAGGATGTCGGCACTCAGGTCGGCGGGAGGAAGGTCCGGGTCAAAGATGGCCGAAGCTAGGGAGGCCGAGTTCTCGATGTCAGCGAACACGGCAATCCTGTCAGCGATCGCGGTGGCCTCGGGAAGGTCGCACTCCTCGGCCAGGTGGCGGGCCAAACGCCCACACGAGGTGATCTGGTGGTCACGCATGTAGGCCGGTTTGAGGACCTTGGCCAGCGTGGTCCCGGCCACACCGATGGTCTCCAAGTTAAGCAAGGTCAGCAAGAACGACTGGGCGACCTGCCCGGCCATCTCCGGGGGAAGGATGCGCAGCGGGTCCAGCGACAGCTTGGGGTGGGCCGTGTCGACGATCTGGCGTCTAACCCCGTCGATAGAGTTGACAAAGGTTACCCACTCCCGCTCATCGGAGTTGTCGGTGGCAATAATGCGCCCGCCCCGGGCCGCGATGGCTGCGCACAGCCGCTTCTCGGCCATCGTCTTGCCCGCGCCCATCTTGCCGATGAACGCCACCGTGTTGCCTTTCTGATCCTGAGTGTCGGCATGCAAATCGAGGTAGGCCAGCGACTGCAACGGGGAGCCTGTGACCACAGCCAACGGGATGCCGGTGGTACGGCCCAACCGGTACTCAACCACCGGGATAGATGCGGCGAACGCGGAGGCGTGAGTCAGCTGACGGTAGGCGTTAAGTGAGGAGGAGAACCGGCCACCGGGCCGGGCAGCCCACAGCAAGTCCTCCTGACGGCCCACGGGACGCACCCACGTGAAGTCACCGAACACCGGATCATTGACGAACGCTCCTGCCAGCTCCTCGGTGGTCTCAAAGTCAGGAGACGAGACAGTGACGGTGATAAGAGCCTGGATCTCGACCTCACGCTCATCGGCGGCCAGCTCGGCGTTGTAGTCGACGAGCACCTGAGCGGAATGCTCGATAGACATGAGGGTCGATGCCTGGGTCATCTCACCGCCCTCGACGTTGTCGAGCTGGTCGACGGTTTGGCGGATGGCCCGCTGATTTTTCTGCATCGCAGCGTGACGGGTCCGGGCCACTCCCCGGATCGCCACGTCGACCGGCACGCCAGTGTCGTCGATACGGCCCAGGAACTCGTAGGCAGGCCACGTCATCGTGCGGGGCACCTTACCCAGCACGATATGGGACTGGTAGACGGTCTCGCCGGTGTCGGCACCGATTTTGAGGACGCGACGATTCCACGCCTGAGCCGTCCGGGACATGTGGGAGACTCGCTTGTCATCCTCGCTGGCCAGCAGGTCGGAGGTCGCGGCCTCATCGATGACCAACTCCCCCAGCGCGGCACGTCCAACCTCATCCATGAGGGCGATTCCCTCGCCAGGGGCATCATCACGCAACCGGGTCGGGTGGCCTGACAGGTGCTGCCGAAGCCAGATCTGTTCATCAACGGTGACCGGGCGGGGTTGGAACGCTGCCGGCAGTTTCGCACCGAATTCCTTAGCCTGACGGAGGGCCCACTCCCGTGCGACACGGCCAGGAGCGGTGGTCATGAGTCCGGCGGCTTCGGTGATTTTGTTGAGGGCAGCGGTCCAGGCGGTGTGGGTGCGTATTTTCTGGTCTTGGTTGAGTTTGATCGATAGGAACCACACGCGCCGGCCTAGGGATTCGGTTTCAGGCTGGTCGAGGGTGGCGTCGATTTCGTCGGCCCACACGGGGTGTTCGCTCAGGTCGAGGCCGGCGGCCATGGCGTCGACGATTTCTGTGGGGTCGGTCCAGGTGAGGGCTCCGTTGAGGCAGAACTCGTGGCGGGCGAGGTGGCGGAATAGGTCGCGGTGAGCTGCGGCGACGGTGAGGGAGGCGTTCTCGGTGACGGGTCGCTGGAGGGGAGTGAGTCGCCAAGTGGCCCAGATGTCGCCGGTGGAGGTCCAGACGAGGTTGTCGAAGAGGAACCGTTCGGGGATGGACATCATGACTCCTTTTCGGCGGCGGCGAGGAAGGCTTCCAGGCCGCTGCGGCGTACAGCGTTCCCGGTAGGGTGCAGGGGTTTTCTGGGGGTGGGTTCAGGTTTCGGGTCTAGGAGGGGTTTGGGCTCGTAGGTGGTGTCGATGTCTTCGGCGAGGGCTTGGTCGAGCAGGCAGGTGGCCGGGGTGTCGGTAGTCTCGTCCAGCTCGTCGATCATCTCGTCGAGGAGGTTGGGGGTGGTGGATGCGGCCCACACAGGTGGGATAGCCGGTGCGGGTCGAGGCGGTGTGGGGAGGCGGAGTTTGGTTTGGCCCCAGAGGGGTGTGTGGGTCATGCCGGCGGGAGTGGTGGCGGCGTGAGTGGTCACGCGCCACCAGCCCGCCAGCCATGCCAGAGGTGACCAGGTCCAGTCGATGCGGCCGATGATGAACTGGGCGAGCCATCCGGCAGCCAGCGCGAAAATGAAACCGCGGATGGTCATGCCCCCGTCGATAATTTTGAAGCCCATCATCGCGGCAGGAACTACGCCGCCGACAGCGAGCACCTGATAGATCGTGTAGGGCCCGCCAGGAATCCTTCGACCTGAGGAATCCTTACCGATAATGCGGGGCTGCTGGCGGGCCTCGGTGTGCCACTGAATATCCACGATCAGCTCTTGCCCAATCCTTGCATCATCTGTCCGAAGAATTGGATCGCGTTACCTTCGATAAGCCAGTGCGCCATACCACACACAAACAGCATGGAGACGATCTTGGCCAGGCTCATACCGTGTTTGAAGATGTTGAACGCGGCAATGCCCACGACTACGACCATGGCGACGGCTCGCACCGCGGACTGACCTTCACCTGCCTTGATCGTCGTCCATTCGAAGAGGTTCTGCGATTCCAGTGGCAGCAGGAGGAATTGATCGAGCATGAGAGGTTTTCCTTTCAGGAAGCCGACCGGGATGGTCCCGGTACTGACGGGCTGGACGGCACGGGTGTGCCGTCCGGAGGCAGAAGGCGTGACGGCTGGTCGAGGGAGGCAACCTCCCAGCGGCCTGCACGACTGACAAGAGTCAGGCCGTACTGGCTGGTCCGGGTGGTGGATTCGTCGCCGGTGGGCTGGCATGTCACGGTCGCGGTGACAGCGATCTTCTGCCGGTCTGAGGGGGTGGGGATCTCGTCAGGCCCCACCACATGAGTGGTTTTCACTGATACGCATGGGGCTGGGTCAACCGCGGTGAAAGCGGTCCCTGGGCTACTCCATCTCGACAGGTCGTCGCTGCCACTCAGCATGGCGGTTAGGAAGCCTGAAGAGGCTTGGGCGGCCGGGTCGGCGGTGCGAAGCTCCGAGGTGTCTAGGGTGGGGGCTGAGGCCGGTGCAGGCATGGGGATCTGTCCAGGTAGACGCAAGGCGATGGCCTTGCCGTTGGAATCGACGTGGACCGGGACTGACCAGGCCTGTCCGGTCCCGGATTGGCCGCCCATGGTGATCACTGTGACCTGCCACAGGCTCGGATCAGACGGGGAGACGGTAGCGTCATAGGCGGTGACGGTGGTGGGCGCTGGACCAGGTTTGCGGGGCATGCGCGCATCGGTGATCTTGGCCGCCACCAGGTGCTCCAGATTGTCCAAGTGCCCGGAGTCAGAGGTCAGCAGAAGAGTAGTCACCTCGACCGCGGTGGCTGAGGCGATCTGAGCTGTGCGGCGGTCGTGATGGGTGGTGTCAGTGCTGACAGCTGTGGTGGGAGCGGATGCCGGGGCCGCCGAACGGACCAGGGCAACGGGGCCGCATGCGACTCCGCACAACACGAGGGCAAGGAAGCCTTTGGTGGCCATCGATCCGGTGTGGGGCCAGGGACCCACGTTTTCCTGTGCCTGTTTTTTCTTGGCCGACCAACGGCGGGGCTTGGGCTCAGCGGATGCACTTTCTGAGTTACGTACTCGTCCCAATCGCATCGGTCACCTCCTTCACTGGATGAAGGGACCAAGGAGGTGACCGATGTGCGGTCGAGTTCGAAAAAAGTTTGAACTCTTTTTTGGGGATTGCTTCAGATACGACAAAAAGTCCGCATCATCACGGCGTTGCCGACACCTTCGTGCCGTGACGCTCCGCCGCGGGGCGGAGCTGTCAGGCGCCCTTGACAATAGGGGCGTGGAGTCCCGAAAGCATGACAATCTACCCGGGCCGCTCCTTGTCCACTCTCACCCTCGCCACGACGGGAACTCTCCATGCCGACGATGATCGGGGTTCCTGGGGTCGGGACGGGCTAAGTCAGTCGTGTTTAGCTAAAGCAATCACGGCGTCGCTGATGATCTGTTTGAGGGTGGCTTCGGGGTGGATGGTTTTCTGACGGGTTAGCCACTGGTCAAGTTCGGCGGACAGATAGAAGGAACGCGGGCGGGCGCGGGTGACAACGATGTGGTTGCCGAAGCCGTCAAGGGCGGCCGGGGGCTGTTCCATGCCGGCGGCCACGGCCAAGGCATGGGTGATGATCGCGGCGATGCTGTGGGCGGGGTGGTCGATCCGCCATCCAGCCAGGAGGGATTCAGCGTCGTCGGTGAGGGTGACGCCGCGTTGGCGGCGGTCTGTTCCCGAGCTGAGGGCTGCCAGTGTTTCGAGGGTGGGGTTGTCGAGCCAGGCCCGCAGTGCGGTGTGGACGGTGCCGGTCATGGTGCCTGGGGCTCGTTCCAGGGCCGCGTCGACCTCGGAGTCGAGCCGAACCTGGATGGATCCGGGACCTTTGGGGATGTCCCCAGCCGGTCCCCCGCGGCGCGGCTGAACCGTGTCGGAGCCGGGCACGTCCAGGTGGCGGCGAAGTGCGACTCGCACGATGGTCGCCTTGGGAACGCCAAGTTCCTGGGCGGCTAAGGCGAGAGAGCGGTGGAGGTCGATGGGCAGTTTGAACACGCGGGGTGTCGGGGTGGCGCGTGTGGGGGTGGTGGGCTTTTTTGCTGGTTCGGCGGTGATCGGGTGGGCGGTGATGTAGTCGTCAATGAGGCGTACGGCCAGGCGGTAGGGGTGGGTTCTGGTGGTCTCAGCCATGGCGTCGAGGGCGTCACGCATGTCCGGGGAGACGGTGAGCATGACTGAGACTCCTCCGGCGCGGGAGGTGCCAGTGGCTCGCCCGCGGGTCGTCGAGGAGATGGTGTCGGGCACTTCTAGGGCTTCCGATAGCGCGGCGCGGCACACGGCAGCCCGGGAGACTCCGCGATAGGCGACGAGGGAGTCGAGGGCCAGGGCGAGGGTGTCGGGAATGCGTAGCGCTAGTCCCGGGTTGGTGGCGTGAGGGCCTGTGGGTGCTGCTGGTTCGGCGGCGGCTGGATGGGCCGTCAGATAGTCAGCGAGGATGCGGGCGGCAACGTCGGCGCGGCTGGCGCGCTCGTCGGCGCCACGGTCTGCCAGAGCGGCACGGATCTGGGGGGTGACCGACAGCACCAGCGGAAACGTGTCGCCGGTGTGGGGACCCGGTGTGGCTCCACGCCGGTGGCCCGCACTGATCGGGTCAGGCAGGTGGAAAGCCTCGGCTAGGGCGGTGCGAGCGATGACCGCCCGGGCTACGTTGCGCCTGTCAGCTAATGCGTCGAGAGCGGCGCCTAGCTCGGCGGGAACGTCGATGCAGATTGAGGGGTTGCGGGCGGCCATGCTGGAGTCTCCTTTGGTAAACTTGCGATCGAGCGCGATGTTGTCGTGTTCGATCTGATTTGTGGGCCCTCGCTATTCGGCGAGGGCCCACATTGCGTTGTTATCGAGTTGGCTAAACGCCGGGCATGGCCTGCGGGCAGTGCTTCCGAAGAGTTTCCGCACCGGTGCACGTCATGCCGAGTCGGTGGCAGGTTCCCCCGCGTGAAACTTATCTTAAGCCTAGACATTAACGGCCTGGTGGGCAAGTCGTTCTCCCTAGAGCTGTCCACTGCCCTCCCACTACCTGCGTGCTGGGTCTCTGCTAGCTGACATGCACCGCCCATTGCTAGACGCTGTGCTGTGGCATGGCTGGACGTCTAGCAGACGGGTTGACATCACCTTTAGGCTGGCAGCGCCCGAGGCCGCAGGCCAGAGGAAGCGGACAGCCTAACGATTGACGTCCCCCTCTCCTTTCCCCAACCTCCTGGAGTCGATGACCCGGAGATAGATCGATGTCTATGCATCGGTGCATCGATATACCTATGTATCTGTCTGTGGTTTTTAGAGGCCACTCCCGTCGCCCCGGGCCGCTCAGCGATACCGCAAGGCTGTGTGGGATCAGCTGCGCCGCTCCCCCGACATGGCAGACAGCACCCTGCGGACTGACTGACACTGTGGCGCCGCGGAGGTCTCCCGCGGCGTCCGCTGGGGCGAGTGCATGCCTGTCAGCTCATCTTTTATCGTCATGTTTCCCCTTGTCAGAGCGGGCTTTGCAAAGTGACAACGTTGGGGGGCTTGACGACAACGTCCTCGACAACCCCGAGGCGGTGATCTGTGTCTTGTCAGATCAACCGCAACGGGAAAGAGGCACCGCTGATGTTCGCCACCACAGCTACCCTCAACGATGAATGGGACCAGATTCGCGCCACTGAGATCGATTGGCATGACTGCCCCGAACTGATGCACTGCGTCACCGCCGAGGATGTGCTGGCCGTCATCCCGGCCGCCCCCGACGCCATCTTGGGCTACCTCATTACCCGAGCTCAGGACGGTGACGAATTAGCCACCCGCACCATCATCCAAGCGTTCACAGGCAAGCTTATTTTGATGGCCACGGCCACCAAGGTGCGCCGTACTAATGACGGCTTCAATGATCTGCTGGCGGGGTTGTGGGAGACGATCATCACGTACCCGTTGGATCGTCGCCCTGACAAGATCGCTGCGAACCTCACCCTCGACACGTTGCACCGGGTTACCCGGTTCTGGCGTGCTGATTCCCCCGATGAGGAAGACGCTCACGGTCTGGTGCCCTTCCCTGACACTCTCATCGCCCCAGAGCCCGATGAGGACGTCACAGCTAGCCAGGCCATCGCCTTGGCGGTGGACCGCAACTGGATTACCGAGGACCTAGCCCGCCTCATGAGCCATATTTACTGTGACGGTATGACTGGAGCTGATGCGGGTCGTCTGCATGGCTGCGCTCCAGCTACGGTGCGATCTCGATGCCGTGATGGTCGGGCCGTGTTGCAGCGCAACGCCGAGACGATCCTGGCCGTCTGCTGATCCCTCTCTTGCTCATGCCTGCCGCCACCCTACCCCTACCTGCTAGAAACATAGCCATGTCTCCAGCAACGCATCTAGCGTATCTTCTAGCAATTGATCTAGCTATGTATATAGCTGATGATCTAGCTATCATATAGCTGTGTCTCCAGCCCAAATGACAGCCCAATGGCATGCTTGCCACAGGAAGGTGCGTCAGCCTCCCGAAATACTGGAAGGAGCTTTAGCGTGCAGGACATGACCAGTCCTATTGACCGATCCCCGTTCGACCGCACTATTGCGGTGTGGAACCACAAAGGCGGCACGTTCAAGACGTCCGTCGTGGCGAACCTGGGATACCTGTTCGCCGCCGGTGGCAACAAGGTGTTGATGGTCGACATGGACCCCCAGGCCAATCTCGACATCGACTTCGGTATACCCGCAGGAGAACGTGAACGGGGCATGGGATTAGCCGAGGCGCTACGTGAGGGGACTGTCCTTCCCCCACCACAGCATCTCAGCGAAAACCTCCACCTGGTCAGTGGCGGCGCTGCTCTCAACGAGTTCACCGACCCCGCATCCTTAGCGGCCATCATCGACCGAGTCACCACCGAGCGCTACGACCTGCTAGCTCAGGCCCTTGCCCCGCTGGCCTGGGACTATGACCTCATCTTCATCGACTCCGGGCCTGCCCAAACTCTGCTGTCCCAGACCATCCTTGGAGTAGCCCGCTGGCTGGTAGTGCCCACCCGCACCGATAACGCCTCAATCACTGGCCTCGTCGACGTTCAAGACGCCATCGACGGGGTTGCCTCCTGCAACCCTGACCTTCAACTACTCGGCGTTGTCCTAGCCGGCGTGGGGGCCCGGGCCACCCGGATCGCCGCAGATAAACGCCACGCCATCGACACAGTGCTGGGGGCAGGAACCGTTTTCGATGCGGTCATCCACTACTCCGAGAAGGTGTCCGTGCTCGCACGCCAGCAGGGCAAGACCGTCGCCGAGCTAGCCAACGAGTACCACAACACCCAGCCCGCCTACACCTACCTAGCTAAAGGCCAGAACATCCCCAACGTCGCCAAGGCAGCCGTCAGCATCGAAACTGATTATCTGAGGCTGGCCACCGAGATCAGCGACCGCATGTTCACCAGCGACGAGCAGGAGCCTGATCATGACTGACGATCCGACTCCATCCGAGCAGAACAACCCCACCAGCGACGACATGCGCTTGGCCGAAGAATGGGCCAACAGCGGCCGCACAGTGGGAGCCCTGCCGCGCCGTCAACGGCCTCAGCGACCCACACCCCGCACCACCAGCCAACCCCCTGTCTCGTCCCCTGACACACCGGCTCCGAAAAAAGCCCAGAAGACCCCCACCAGCCAGCCTGGCCGTCAACGGATCAACGTCACCGTCTACGTTGTGCCCGAACTCCATGAGCGGCTGCGCTCCCGATCGGCGGCGACGGGGGTGACGGTCTCGGATCTGGTGGTGCATGCGTTAGCGTTCGTCGCCGATCATGCGGGGGAGGCGATCGCCGATGATCTGCGCGTCGAGACGGGCCCCGGCATGGGGGCCGGACTGTTCGATGTGACCCCATCGCGGCCAGTAGGGGTCGCCAAAACCCAGCTGGGGGTGCGAATGACCCGCCACAACAAGAATGGCTTGGACCAGCTGACCCGGACGAGTGGGGCCCGTGACCGCAGCCATCTTGTGTCTGTCGCCGTGCGCGACTATCTCGACTCCAACCCTGTAAAGAAAGGCCGACATGTCCGCTGATGAAACTCCTGCCGCCCGGGGTGGGCGACGCTTTGATACGACCGTCAAGCCCAGGCGCCGTCCCATGCTTATCGCCGCCGGTATCGCCATCGTGATAGTCGGCGCGCTCCTCATCACTCAGTTGATTCGCTCCGCCCAAACCGAGCATCGCGTGCTGGAAGTCCACGCCGATGTGGCTCGCGGCGAGGTCATCCGTGACACCGATCTGGTATCGGTGACTGTCGGCCAGGTCGACAACGTATCAACGGTTCCCGCAGACCAGCTCGACTCACTGGTCGGCAAACGCGCCACGGCAGATCTTCGAGCCGGATCACTCTTGCCTGCTGGGGCTATCGGCCCGGCCGATGTCGTTCCAGCTCCGGGCAAGTCGCTGGTCGGGCTGAAGCTAGCCGCCGGACAGATCCCTATCGGAGACCTTGCTGCCGGGACGAAGCTGCGCCTGATCCAGACGTCGGCACCCAGCGGCTCATCCACCACCACTGATAGCAGCACCAATACCGATGGCCAGTCGTGGGAGGCAACAATGGCGACCGGCACCAAAAAGACCGAGCAGGTCACCTTGATCAACGCCGAAGTGAACTCGCGTGATGCCGCCCGGATCGCCCAACTGACGTCACAGGGCCGTATCGCCGTAGTGAAGGATCCGATCCGATGAGCACCATTGTTTTGACCAGCGTCTCGGGAGCCCCAGGGGTCACCACGACAGCGATCGGGCTGGGCAGGGTCTGGCCACAATCGAGCCTGGTCATCGAGGATGACACCCACCACGCCATGCTGGCGGGCTACCTGCGAGCCTCCCAGCACGCCGAACCGAACCTGGCCGCAGTGGCGAACCTGACGTCGACTCCAACCAACGCCCAAACGGTGTGGGAATCTATCGCCAGACCCCTACCCACCGATGACCCAGTCGGCGGGCTGCGACGCAAAGGCATCCTCGGCCCGCCCACGCCGTGGTCTCGCGCAGGCATCGACCCCCGATGGGGATTCATGCTGGCCCTGTGGCGGCAACTGGAGGAGGCTGGCATCGACACCATCATCGATTTGGGTCGCCTAGCCACACCACTGACCTCAACGCCACACCTGATCGCCGCACCCATCGTCGAGGACGCCGACATGATCTTGGTGATGATCGAGGCGACACTACGCGACATCGCCGGCGCCCGCACGATGGTGGAGGGACTCGCTGAGCAGATGAACTTGGCCGGCGCCTACCGACGTCTCGGACTGCTTGTCCACCGTGGCGGCCAGGCCCGCGGCGTCGCCGAGTTCAATGACAAGGAGATCACCTCGGCGTTACGACTCCCGGTCATCGGGGCCATTACCCATGACCCGGCCGGAGCCGCCCAACTCTCCGACGGGGTCGGGCAGCGGTTCGACAAGTCACGTCTGGCCCGCTCACTATCAAAGGTGGCGGCCAGCCTCGTCGATGCCATAAACAAGCGCCACGCTGATGACGAGGAGGATCTGTGATGGCCAGTTTTGCTGATAATCCGTTCGACAAGCTGCGCTCCCAGGATGCGGCAAGAGCTTCGGTAGAGCAGGAGCCTGATGCCGGATTAGCGTCGGAGTTGTTTTCGGCGTCGTCGGGGTGGGCCAGCTCTCAGCAGGTGTCCCAAGCTCAACCGGTGATGACCCGTTCGGAGAACGTGGATTGGCCGGTTGTCGCGGAGCTAGCCAGTACGGCCACTGATGAGGTTGAGGCTGAGATCAGCCGGTGGAGTTCCACTCATGATGGGGTGGCGACGCTAGACATTCGCCAGGCCATCGCGGAGCCTGCTATTGCCTCGGCGGTGTCTACGTATGCTGACCGACGCCAGATCGATGTAGGGGAGACCTGGCCTGATCTGGTACGCCAGCGATACCGCAAGGCTGTGTGGGATCAGCTGTTCGGGATGGGGCGGTTGCAGCCGCTGTTCGAAATCAGCGACGCCGAAAACATCATCGTGGTGGGTAACCATGAGGTGGTTGTCGACCACAACGATGGTTCCCGGTCAACGCTGCCGCCGGTGGCCGACTCGGATGCCGAGCTGGAATCCCAGATCGCCCGGATGGCGAGGAATGCGACCCCGCGGCGAGCCTTCGACGCCGATCACACCGATGTGACGATCATGCACCAACAGAAGTTCCGTATCCACGCGATCTCAGCGGAAGTGTCATTGCAACCGTCGGTGGTCATCCGCCAACATTTGCTCACCCAAATCAGTCTGGGGGATCTGTCACATCGCGGAATGATGCCGGTGGAAGTGGCCCGGTTCCTCGATGAGGCGGTACAAGCTGGCAAGTCCATCGTGGTCGCCGGTGAGCAGGGTGCAGGCAAGACGACGTTTTTACGAGCGTTGATCCACGCCATTCCGATGCGGGAGCGGTTCGCCACGTTGGAGACCGATCAGGAGTTGTTCGCTCATCTGATGCCTGGCCGGGAAAACACGCTGGTGCTGTTCGCCCGTGATGGTAACGGCGAGGTGGATCCGGCGACTGGCACCCAGCACGGCGCTATCGAGATCGCCCAGCTGATTCCTCCTAGCCTGCGCCAGGCGTTAACTAGGGTCATTGTCGGTGAGGTGCGCGGCAATGAGGCCTCGGCCATGTTCCAGGCCATGCAGTCGGGTACAGGCACCATGAGCAGTATCCACTCCCCGCGAGCCTCTGAGGTGCCGTCCCGGCTAGCCCAAATGATTTCGATGGGCCCGGTCTACGATCTGGATCAGGCCATGCTGCAGATCGGTCATTCGATCGACTACATCGTCTTTGTTCGTAAGCGTGACCTGCCTGATGGGAGCCGGCTGCGATTTGTTGAGCAGATCCGTTCAGTCTCGCCTGGTGATTCGACAACTCCCAGTCTTGGCGAGGTGTACACGGCCGATGCGTGGACCGGTCAGCCGTTGACCCCGCTCATGCCTGGTTCGGCCGCCGACGAGCTGTCTCACTTCGCCCGAGACCTGGATTACTGCGAGGCCCACTCATGAACACTCCCGCACTAACCAGCGCCCTCATCATGGCCGGGCTAGGGCTGATCCTGGCCATCGACGGGCTGGTCCCGGCGCCGCCTCGACCTGGGGCCCCGCTGAGCCCGGCCCAGAGGTGGGCCAGGCTCACCCACCGTCCCACAGGAGCGGCCGGGCGCCGCCGGGATTTGCGTTGGGGGTTGGCTGTTCTCGTCGGCGTCGTGCTGTTTGTGCTCACCGGGTGGGTGGCTGCGCTGGCGTTGGGCCCCATCATTGTGTTGTTGGCCCCCACCCTGCTGGGGGCGGCCCCACCGACCGATATTCCGCTGATGGAGGCGTTGGATCGGTGGGTGCGTCAGGTCGCTGCGGTGCTGCCACAGGGGCGAGACATCATCACAGCGGTGCGGATCTCACGGCCGCGGGCCCCGAAGCTGATCGCCGGGTCGGTGGATCAACTGGTGTCCCGGTTGGATGGCCGTATGGAGCCGAGGGAGGCGTTCCAGCGGATGGCCGACGAGCTGGACTCGGCTGAGGCTGACGCGGTGCTGGCCTCACTAGCGTTGGCGGCCACTCACCCGCGGGGAGCCTCGACAACGTTGAAAGCTATTGCTGGCAACATCCAACAGCGGTTGAAAGTGCTGCGGCAGGTGGAGGCTGAGCGGTCTAAGCCGCGTAACTCGGTGCGCCAGATCACACTGGTCACGATCGCCATGTTCGGGGGGCTGCTCGTGATCGGACGGTCGTTTCTGGCCCCGCTGGCGACCCCTCCCGGTCAGGTGCTGGTGGCCGTGGCGGTGGTCATGTATGTCATCGCACTAGTGCAGATGTATCGGATGGCGCGGCCCCGTCGACGCACCCGGATCATGGTTAGGAGGACCCGATGACCATTACTGCTTTGTCCCTGCTGGCCGGGGCCATCGTCACTGTCGGACTGCTGGTCATCGTGGCAGCGTTCCGCCCAGCCCCAGGCCCTGACCTGGTTGCCGCTCTGGAGGTGGTGTCGGGTCGCACCTCAAGCGTCGCCGAGAACGTCGACCAGACCCGGATCGGGCGGATAGGTCGCAGCGTGACCCGCACATTCCATGTGTCGGTGTCCCCGGCCATGCGGGCCGCACTGCGACTCCAAGGCACGACCCCCGAAGCGTTCTACGGTCGACGCCTGATCTGCGCACTGATCGGGGCGATCCTGCCGTGGCTGCTCAACGCGGTAGCCATCGCGGTAGGGGCGAATTCCCCGAACCTACTCATCCCTTCGGCGCTGTGTGTGGCGTTAGCTGGCGCTGGATGGATGCTGCCGGCAGCACGGTTGAAGGCTGCGGCCGGGCCCACCAACGATGACTCGTTCGAAGCGCTGCTGGTATTCATCGATTTGGTCGTGCTGGAACGGCTCGCCAACGAAACCTCCGTCGACGCGCTCACCAATGCGGCAAACATGTCGGACTCGCCGCTATTCGTCCAGATCCGTCAAGTCCTCAACCGTGCCTCCCTGGAAAACGTCGACCCGTGGAACGGGCTAGACCGGCTAGCCGAGGACATCAAACTGCCCGAACTCACCGATGTGGTCTCCATCGCCCGCCTCCAAAACGAAGGCGCCTCCCTCGTCGACAGTTTCCGGGCCCGAGTCGCCGAGTTGCGCGACGCCTACCTGCTGCGCCTGCAACAAGAATCCACCACGATCACCCAGCGGCTTGGCCTGTGGACGATCCTGCAAGCCGGCTCGGTCATGCTCATCTTGCTGGGGGCGGCCGCCCTCACACTAATCACAGCCGGATAAAACGACACCGTGTCGAGCCCCCATATGGGCCGCGAACCTTTCATAATGATGCCTGTAAGCACCACAATATTGATCACAACCTAACAATGAAGGAGAAATCATGATGACCGATCTCGACCTGGCTAAAAAACAGATCACCTGGCTGGCGGCGCACCTGCGTTCCCGGATCGTTGACGAGCGTGGCGGTGGTAGCTCTACCGTGGAGACACTGATTTGGATTGGTGTCATCGTGGCGCTGGTGATTGGTGTGGGCGTCGGGGTGACGGCCTATATCAGGTCGAAGATGCCTCACTGACGACGATGCGTAGCAGGTTCACAACTGATCAGCGTGGCGGTGGTAGCGCGTCGGTGGGGATGCTCCTGCTGATGCCTGCGATCATGCTGCTGGCATTCGGTGGGATCGAGGTCGGGATGTGGTGTCACGCCCATCAGTCGACCATCGCGGCAGCCCAAAGCGCCGCGGAAGCTCAGCGTGTCGTCCATCCGGTCCCGGGGTCGGCACAGGAGGCAGCCTCGCAGATCACTAGTCATGGCGGGGTGCGTGATACCCGGATATCGGTCAGTGATGACGGGGCCACTGTCACGGTGACCGTGGTGGGCCGGGCCCCATCGATGCTGGGGCTGCATCTTCCTGCTGTGTCGTCGACAGCGTCGATGCCCAAGGAGCGCCTGTCGTGAGGCGAAGTGAGCGCGGTGGAGCAAGTCTAAGCGTCGAGGTGCTCATGTGGGCGCCGATCGCGCTGGTGATCATCGGGTTTGTTGTGGGTATCGGCCGGATGTCGATGGCCCAGGACGCGGTGAGTGGCGCGGCGGGTGCTGCGGCCCGTGCGGCGTCGTTGGAGCGTGATGGACAGTCGGCTCAGTCTGCGGCGCAGCAGGCGGCGTCGGCGAACCTGTCGTCCGGTGGGCTGGCATGTGCGCCGAGTGTGAGCGTGGACACGTCAGTGTTTGCCCGTCCTGCCGGGCAGGCGGGCACGGTTCACGCCACGGTCACGTGTGTCACCTCGCTGGGTCTTGGGTTCGGGTCCCGGACGGTGCACGCAACGGGGTCTGCCCCGGTAGACACCTATCGGGAAAGGAGAGGCTGAGATGGCCCGTGATGAGCGTGGTGGCGGCTCGGTGTCGGTGTGGATGCTGCTCATGGTGCCGGTGATTCTGGTCATGGCCGGCCTGGTTTTTGACGGGTCCCGTCAGATATCGGCAACCCAGGCGGCCCAGGACGCGGCGGTTGCGGCATCCCGCGCCGGAACTGATGCGGCAGCGACACCGCAGCTTGCTGGCCACGACGGGGCGGCCGTAGCAGTCCAAGCGGCCCGCCAGGCACTATCTGCTGCCGGGGTGGACGGGTCGGTGCAGGAGGACGGGTCGACCATCACGGTGACCACGTCTCAAAGTCGGCCGACAGTGTTCCTGTCAGCGATCGGAATCAGCCAGGTAAGGGGGCATGGGCAGGCCCATGCTCAGCTTGTGGGACCGGGAGAACGCCCATGACAGTGATACGTCGTATCGGTGCCCTGGTGGCACTGCTGGTGGTGATAGCCGGCTTACCGGCCGGGCTCGTGGCCGCAGGCGCCCCGCTAGTACCCTCGGGCCTGTCATGGGCCCATGTGCGGCATCTGTTGGTTACCCCAGACATGACCGGGTCGGTGCTGGTGTGGCTGGTCAGCCTCATCGGCTGGATCGGGTGGGCATGGTTCGCCCTGGCCGTCGCAGCCGAAGCGGTGACGATGCTCTCAGGGCAGCGGCTGCACTGGCACATGCCCGGCCCTCGCCTAGTGCGCCGAGTGGCAGCCGGTCTTCTCATTGCCGCGTTCGCGGCCGCACCGGCAGCCACAAGCACGGCTCACGCCGCCGAGGCCACCCATGTGGCGGTCGCCGCCCAGGCTGGACCGGCACACGCGGCCGGCACCCAGGACAGCCCCGCCACCACCTCTCAGGCCCCGGACGCCTCCACCACTCCGAAAATCTGGAAGACCTACACGGTGCGGGCCAACGACTACCTGTGGAAGATCGCCGAGCACTACTACGGTGACGGCGCCCAATTCCGTCGTATCGCCGAAGCCTCCGGTATCGACCCGCACTCAGAGCTGAAAGTCGGCCAGAAACTGATCCTGCCGGTTCCCGAGAACACGGCCGCGATCCATTCGGTTAAAGCGGGGGAGTATCTGTGGAAGATCGCCGAGCACTACTACGGTGACGGCGCCCAGTACCATAAAATCGCTGAAGCTTCCGGTATCGATGCCCATTCCGATCTAGCCGTGGGCCAAAAACTCGTCATCCCCGGGCCCCTCCGCCACGACGCCACGCCGCCACACCACTCGGCGTCGACCCACGCGAAGGCCGCCACCCCAGCCCACACGCCCACGCGACGGCCTGCGCCTGCCCACAAAGCCACGCCCGCCCCGACGCCGGCCACCCCAACTACTCCGACCCACACGGTGACCCCAGCTCCGGCCTCTGCCGGCCACTCGACCAGCGACGAGCACCCAATCCATACGGATACCGCCACAGCGGACAAGGCCAGCGACGAGGACGCCCTGTCCCCAATCCAGGTGGGTTTGACCGCCAGCGTCGGACTGGTGCTGGTCGCCGGACTGATCACCACCCTCAACCGCCGCTACCGGACCCGGTTCACCCGCCAGCCCCGCGGCAAGGCCATGACCCTGCCCAGCCCGGACGCCCAAACTGCCGAGATAGCGCTGCGCAGCACCGGGGCGACTGACACTCTGACGATCACCTGCCTCGACCAGGCGCTCCGCGCGATCGGCGCATGGTGCCACCACTGCGGGCACCCGCTGCCACCCCTGCTGGCCGCCCGCGTCGATGACGACCGGATCGACCTGCTGCTATCCCAGGCGGCCCCCGACCATCCCGAGGCGGTGGAGCTGGCCGCCGACGGATCGGTGTGGACCCTCACCGCTGACCGGATCGACGACCTGCTAGCCCACACCGATGACAACCAAGCGGCTCCGTGGCCGTCTCTGGTCACACTGGGACGCGACGACGACGGCGCCCACATCCTCATCGACTTGGAAGCCGCAGGAACCTTGCACCTGATCGCCGATGACGACCAGGTCGACGCGGCCCTCGCCGCGATCGCCGTGGAACTGGCCACCTGTGACTGGTCCGACGAAGTCAACGTCACCCTCGTCGGCCAGGTGTGCCCGGGCCTAGAAGACGCACTAGAGTCTCCGACCCTGACCCGCGCCACCGACGTCGACGCCCTCCTCACCACCCTAGAAGCTCGCGCCGACGACCAGCGACACATCCTCACCGAAGGAAACCCCCTCGCCGCTCACCGAGCCGACCCCGCCATCTCCGACGGGTTCGACGCCGAAGTGATCCTCCTCGACACCGAACTCACCGAAGACCACCGCAACCGCCTCGCCAGCCTCGTCGAGGCTCTTCCCCGGGTGTCGGTGGCCGCGGTAACAACCAGCCCCACCAGCCCAGACGAATGGTCCCTCACCCTGACAGGTGACCCACTAGCCGCCGACGTGGCTCCCCTCGGCTGGCACATCCACCCCCAAACCCTCTCCCCCGACCTGTACAACCGCGTGGTTGAACTACTCGCCAACTCCGCAGCCGCAGACTACGAACCCGCCGACTGGTGGGACCATGACGCCGAAGAAACTGACGAGGATGAGCCTGTCACTACCAGTAGGCGAGCCCGCCCTAGTATCCGCCTGACCACCCTGACCGGCGGCATCGACCTATCCAGCGTCGACATCGACGACATCATCGACGAAGCCAACCAGGCCCTCGACAACACCGACGAGGCCACCGACCAGGTTCGTGTCGACGCCGACCAACCCGGCACCGACACCCCCTTCCCCATCGACGACATCGACCCGCTGAGCTCCGACCATCCGGTCCTATCCATCATCGGCCACCCCGACATCACAGGTGCCACTGGAACCGTTGGGCGCTCCCCGTGGCGCTGCCAACAGTTGGCTCTCTACATCGCTGAGCATCCGGGAGCATCGGGGGCGACTATCGCCGATGATTTGGGGCTATCAGCGTCGACGGTGCGCTCGATTGCTACACACCTGCGACACTGGTTGGGAGCCGACGATGCCGGGGTGGCTTACATGCCGGCGGCGACGCGCGGCTACCGGCTCGATGAGCGGATCGTCACAGATGTGGACTTGATCGACGCTGCTGTGGCCGGGGCAGGCATTAACACCGCTGAGACGGCCACACTGGTGGCCATTTTGAAGCTGGGCCGCGGACGGGTCTTCGCTGGGGTTCCTGACTCGGAACTTCGCCAGTTCAGGGCGTCGATGTACCACGTGGAGGCCCGCATCGTCGATGCTGCCCTCCAAGTGACAGACCGGGCCCTGGAAGCCGGGGACCTGGGGCTGGCCCGGTGGGCGTTGACCCAAGGGCTACTGGTGTCTCCCGATCATGAGGACCTGGTCGCCGGTTGTCTGCGCACCGAGTACCAGGCCGGCAACATGGACAAGGTATCCGAACTGGTCGATCACCTGTCGGCTACCGCACGACGCCTGGGCGTCGATTTGAGCGCCGACACCACCCGGATCATCGACTCCGTTATTACCCATACACGCAGGAGAGCATCATGATCTCTTCTGCACTCAGCTCTGTCAGGAAGGTTCCTATGCACCATTATCGTCTTGGTATCGGCACTGCCCTCATCGCGGTAGCAGCCGTGGCCGGCTGTCGCTCAACAGACTCGACACCCACACCACCTCCATCCCGTGTCTCCGCCACGACATCAGCGAGCTCTACCCTCAGCCCGACCCCGTCAGCCGGAGCGATCAGTGCCGCCGACGCCGAAAACATCTACCGCACCGTCCAAGCTAACAAGATCGCACTGTACAAAAAGGGTGGCCTGGCACCCGGGGAACCCGCACCCGCGACACTGTCGAACTACGCCACCGGCCAGGCTCTCACCGACTACATGACCTACATGCACCAAATCTCGGGGCAGGGCATCAAAATCACATCGGGGAACTCCTCGGTTACCGCGGTGCGGGAGAAAAAGGGTGATACCACCTACCCCGAAGCCGCTATCGCCTTGGAATCGTGCGAAGACGACAGTTCGATTCGTACCGTGGACCGCCACGGAAAGGCTGATCATGGACGCATTTTCCATGTCGACAGTTGGTATGCCCGCGATAAGAAGGGCACCGTCAAGATGATCGCATTCAACTCAACGGAGGTCCCCACATGCGACGTCAAGTAATCACCGCGGCCGTACTGGGCCTGGCCCTGGCCACCACCTCCCTGCCCGCCCTCGCAGGCGGCGGCGACTTGAACGGCAGTGTGGACACGGATGGTCCTGGTTACGATGTGCGTACTGAGGTGGATTACCATCACACCACCGGTGGTGCGGGTGGGGGTGCCACGACAGGGGGCCATCATGGGGGCAAAACCCACGGTGATGGTGAAGGTGAGGCTATTGATGGGCGTTCTCGCGCCGATGCCGAAGCCGAACTAGACGAAGCCGACCGTAACCAGGACTTGACTTGTGATGTCTTGCTCCCACCGGCGCCGAATACCCCAGCCGGCCAGGAATGGGCGAAAGAATGCAATCCCCCAGCGAAAAAGGGGCAGAAGGCCACCCCGAAGCCCGATCCGGTGTTAGTGGGCCGTCACGCGGCCTTGCAGCTCACCCTTCCCGGCGCGGCCCCTCGTATCGATCCGTCCCCCGACCTTAACCGGTGGCACTCGGCAGCAGTGGGCCAGGCTTTGTGGTTGTCGGTTGATGACCCCACCGCCACTACGCAGAAATCGATCACGTTTATGGGCCAGGTTGTCTCTTTGAGCGCCAAACGTAACGGTTTGTCGTTTGATATGGGTGATGGTCATGTCGTGCACTGTGATGCCACGACGACATGGACGGAGTCGGTGGAACCGGGGACCCCCTCACCCACGTGCGGTTACACCTACCAACAGGCAGCCCCGGCCGGGGGCTATAAGGTCACCGCGATCACTTCGTGGGATGTGACCTGGTCGGTACTAGGACACACGGGCACAGTGCATGTTGAGAAAGCCGGTGGGCAGATGCTTCCGGTCGGCGAGTTGGAGTCAGTTGTCACCCGCCGATGAACCCCGATAGCCCCACCCTCTACGAGGTATTGGGGGTTACCCCCGACGCCACCGACACCCAGCTCAAGACGGCATGGCGCACTGCTGCGAAAGCGACCCACCCCGATGCCGGCGGCGACCCCCAGGCGTTCACGGCCGCCCGGCACGCCTGGGAGGTGTTGTCTGATCCTGCCCGGCGCACCGCCTACGATGCCGACCTGGCGGGGGAGGATGATCCCGACGACGAAGCCGCCGACGCCTTCGACGTTGATCCGTTCACGGCATGGCCCTGGTGCGCCCCGTACATCGACGCCACCCCCACCCTGCGCCACACCTGCCCCGGCACGATCAAGGCCATCGTGGTCGCCATCGCCGGGATCATGGCCGGAATCGGCTGGCAGGAAGCGCTGGAGGCCGTGGTGTCGCCGCCGGGGTTTCTGGGGGCGTGCTGGATAGTCTCAGTGCCGGTTGTCGTCGCAGTGACATGGCTGGCAGCGATCACGGGGATCCAGGCCATCATGGCCGGGATCGGCTGGCTGGGGTGGGGCTTTATCGGTGCCGCCTGCCTGTGGGGACACCCGTGGGCTGTGGCCGTATTGGGAGCCGGATGGGTGGCCTGGGTAGCCGCCGCAGTGTGGTGGTGGCGCCGACGGATGGCCTGGCCTGCCCGCACCTGCCGGGCAGGAAACATGGTCGACATGCCCGAGGTTGACCCGCCATGGATGGAGCCGGTGGAACTGGTAGCAGAACTCATCCCCTCCGTGCGGGCCATGTGGTCTCCTGACGGGCAAACGGTGGCTGTAGTAGCCGGTCGGCGGGTAGCAACCTTAGGGATGCCGATGCGAGGGTGGCGTGGCATCGATATGCGGGGCTGGAACCCGATCGGTGCCGACACCGCGTGGATCGTTGACCAGATAGGCGGCTGGCTGGCCGACCAAGACAAACCGCTCACCATCGACGGGCGCATCTTGTTCGAGACCTGGGACAGGCTACAGACAGTTCGTCCTCACAGCTGAGAAAAATTTTGGGTCCGCCCTGCATATCGGGGCCTCTTCATACCTTCAAAAGTGTGAAGGGGAATACAGACTCTTCGACTGGAATTAAAATGGTATATGGCGTGTCCGGTCCGCACCCAGCTCCACGATGCGCCATAGGGGAGCCATAACTTCACCAATCGTATACGATATGAGTGTGGGTGAGCATCTACCGGTGGCCGACAGTCAGATACAAGCATGGGCGGATGAAGCAGAAGCTGATTATGACCTCAGCATGCTTCCGCCGTCTCGACGTGGTCGCCCACCGGTGGGGAGGGGCCCGGGCACTGTGGTCCCTGTGCGCTTCGACGCGGACAC	CopG family transcriptional regulator pilus assembly protein TadE CpaF family protein hypothetical protein Conserved domain protein cellulose biosynthesis protein 30S ribosomal protein S15 antitoxin HicB NlpC/P60 domain-containing protein hypothetical protein hypothetical protein hypothetical protein Collagen-binding protein hypothetical protein alkyldihydroxyacetonephosphate synthase molecular chaperone DnaJ type II secretion protein F ParA family protein hypothetical protein hypothetical protein Conjugative transposon protein TcpC hypothetical protein Tat pathway signal sequence ATP/GTP-binding protein HNH endonuclease TadE-like protein transcriptional regulator Flagellar biosynthesis protein FlgA hypothetical protein antitoxin hypothetical protein hypothetical protein nuclear pore complex interacting protein hypothetical protein Ribbon-helix-helix protein, CopG family type II toxin-antitoxin system mRNA interferase toxin, RelE/StbE family hypothetical protein hypothetical protein IolC protein CopG family transcriptional regulator hypothetical protein hypothetical protein hypothetical protein Nudix hydrolase domain-containing protein Cell division protein FtsK 3'-5' exonuclease peptidoglycan-binding protein LysM Conserved domain protein	MAARNPSICIDVPAELGAALDALADRRNVARAVIARTALAEAFHLPDPISAGHRRGATPGPHTGDTFPLVLSVTPQIRAALADRGADERASRADVAARILADYLTAHPAAAEPAAPTGPHATNPGLALRIPDTLALALDSLVAYRGVSRAAVCRAALSEALEVPDTISSTTRGRATGTSRAGGVSVMLTVSPDMRDALDAMAETTRTHPYRLAVRLIDDYITAHPITAEPAKKPTTPTRATPTPRVFKLPIDLHRSLALAAQELGVPKATIVRVALRRHLDVPGSDTVQPRRGGPAGDIPKGPGSIQVRLDSEVDAALERAPGTMTGTVHTALRAWLDNPTLETLAALSSGTDRRQRGVTLTDDAESLLAGWRIDHPAHSIAAIITHALAVAAGMEQPPAALDGFGNHIVVTRARPRSFYLSAELDQWLTRQKTIHPEATLKQIISDAVIALAKHD* MARDERGGGSVSVWMLLMVPVILVMAGLVFDGSRQISATQAAQDAAVAASRAGTDAAATPQLAGHDGAAVAVQAARQALSAAGVDGSVQEDGSTITVTTSQSRPTVFLSAIGISQVRGHGQAHAQLVGPGERP* MASFADNPFDKLRSQDAARASVEQEPDAGLASELFSASSGWASSQQVSQAQPVMTRSENVDWPVVAELASTATDEVEAEISRWSSTHDGVATLDIRQAIAEPAIASAVSTYADRRQIDVGETWPDLVRQRYRKAVWDQLFGMGRLQPLFEISDAENIIVVGNHEVVVDHNDGSRSTLPPVADSDAELESQIARMARNATPRRAFDADHTDVTIMHQQKFRIHAISAEVSLQPSVVIRQHLLTQISLGDLSHRGMMPVEVARFLDEAVQAGKSIVVAGEQGAGKTTFLRALIHAIPMRERFATLETDQELFAHLMPGRENTLVLFARDGNGEVDPATGTQHGAIEIAQLIPPSLRQALTRVIVGEVRGNEASAMFQAMQSGTGTMSSIHSPRASEVPSRLAQMISMGPVYDLDQAMLQIGHSIDYIVFVRKRDLPDGSRLRFVEQIRSVSPGDSTTPSLGEVYTADAWTGQPLTPLMPGSAADELSHFARDLDYCEAHS* MDIQWHTEARQQPRIIGKDSSGRRIPGGPYTIYQVLAVGGVVPAAMMGFKIIDGGMTIRGFIFALAAGWLAQFIIGRIDWTWSPLAWLAGWWRVTTHAATTPAGMTHTPLWGQTKLRLPTPPRPAPAIPPVWAASTTPNLLDEMIDELDETTDTPATCLLDQALAEDIDTTYEPKPLLDPKPEPTPRKPLHPTGNAVRRSGLEAFLAAAEKES* MGNEYQKSLKVLFKKLESEQGARIETRRKGWMIYPPDTSRPAVMIHKTPSDRRAWANMLSELRRSGFTV* MHMCNDVFMVRIISIVNTKGGVGKTTTAVYLATALSCQDRVVLLDADPQGSATSWATDAFEAGDQLDFEVRPANAPIVRRCRDIDADLVIIDTPPGDSQTITAALDVADVVIIPTESGDLDMDRALMTYQVAHGTRRALLFNKADWTRQYRDAHDGAAAVEGLDILDAEVHRRVAYRQAIGTRPTDLGEFAQVAAQIKEMLK* MISSALSSVRKVPMHHYRLGIGTALIAVAAVAGCRSTDSTPTPPPSRVSATTSASSTLSPTPSAGAISAADAENIYRTVQANKIALYKKGGLAPGEPAPATLSNYATGQALTDYMTYMHQISGQGIKITSGNSSVTAVREKKGDTTYPEAAIALESCEDDSSIRTVDRHGKADHGRIFHVDSWYARDKKGTVKMIAFNSTEVPTCDVK* MIWRVGPFLTDVVRNNGPMSSPTKMRRKGTRGPKPRSDEELTAVMCRIPESVAERVSDMAWELRLSRSDLVGWSALYALNSMLRQRGEDTIPVPEYLDKAVLTALYPDGLPFDEDNEEPGENAGQEELAMTG* MKASHVIAVVSAAVLMLAGLAVLPATVIIVPLLSVGSGALDDNSGGGGGSVGGDACVGTVTGGTVGAGGLTARQKQLVTTIVTVVQRDKLPTQAAVIAIMTAKQESDLGADPTSAKANGDGDAGPFQQRILPGWYGTLDQVNNDAYATEAFLKGHTITYAGPGSAGGPGFHIPGLVDIADWQKMPLTQAAQAVQGSALPDAYAKWETMAKQIVGSTTTGHLSNNCATGAANETGVSKNLAEAVAWAKSIADNNSYAYVWGGNGKADGGYDCSGLTSALYRRIGISLPRTAADQQKVGTAVARDQLKVGDLILWGSPAHHVAVYIGGGQMVSADNPHSGINVEKIYGNPSSYRRIVT* MKYTAHVNMVTKPYIGLPTTRTPYTLVDADWATTWMIDETYEAHYHGTSVEISIYGEGPNCSVLTNRIYTDQPTDVTAALANYGFTIDTTNTSKTILTLTRTATISHLLAILDGLPQAEGTHWLNTQPDLHHITLDDSTTGWATNRTDDTDTGVCYDTSTHNWQIC* MLDQFLLLPLESQNLFEWTTIKAGEGQSAVRAVAMVVVVGIAAFNIFKHGMSLAKIVSMLFVCGMAHWLIEGNAIQFFGQMMQGLGKS* MLMIEVMNAHSIVLRPVVSSEQLKVLRLLVDQAEPLIIDGRILYEAWDRLQTARPAR* MMKVKSVVAAGVTAAMGAGIVMAGPSVARAYINEDGRGALAAGFRGVKSAHGGREIGTFVVNGQRVVCIDPGKATPSDLGRLGKRTDAKASYLMDQYANTTNDYEAAALDYIINVDYGLGSDNRYLKNGWAGAKHLSQMQAARNKLLADANSHAGPYRLSVSLAPKKAYVGDKGLASWAVTSASGASWNGAKVRVVLHGPAAFDGGSSTVAGAAKGRSGFTSTGPGWISASAQTTGTVPGTTVKIAAAKVRGQQRVVLAGDRATVRGVAPRVQVSPKPITMTSDLTDTADGDHAIVGGKAATLSDKVAYSNAAKGTTYTLSGELVDKTSGKSTGIKASKTFTAAGASGSVTVPFRVSAHDAGVWSGHTVVAYEILSDTSGKKLAAHTDLADARQSVSVSKLVPKLSSQASDTADGDQMIPAGKDGRVRDAVAYQGLVPGERYTVSGQLMDSTSGKPVSSPVSTPLTASTTDGTIEVTLPVPAKQGAAGHRLVVFETLSDTSGQKVASDADLTNLGQSMWAPKIGTTAVDKADGDHVLPAEGGTVTDTIAYHGFQPGLEYTLSGELVDKASGKNTGIKASKVFTAAKADGSVPVDFRVPAGFAGKQLVAFEVVKQNGHEVAAHTEINDVNQSMSVTPPAPTPTPSVTPAALVPASTPPTPTPSTPAPASTPGGQIHTGDVPDGLNPALIAVGATITVAGGVGAGIAARRRRD* MMTDLDLAKKQITWLAAHLRSRIVDERGGGSSTVETLIWIGVIVALVIGVGVGVTAYIRSKMPH* MNIDMDAPTETEADTFDAVLADINHINRLTADEIECYSMGACLLLLNHHPFSELRQHWADNPTDNETTWTLYGAIIAASTLDPHLSIDALARLYQLPLDLVTQALTV* MNPDSPTLYEVLGVTPDATDTQLKTAWRTAAKATHPDAGGDPQAFTAARHAWEVLSDPARRTAYDADLAGEDDPDDEAADAFDVDPFTAWPWCAPYIDATPTLRHTCPGTIKAIVVAIAGIMAGIGWQEALEAVVSPPGFLGACWIVSVPVVVAVTWLAAITGIQAIMAGIGWLGWGFIGAACLWGHPWAVAVLGAGWVAWVAAAVWWWRRRMAWPARTCRAGNMVDMPEVDPPWMEPVELVAELIPSVRAMWSPDGQTVAVVAGRRVATLGMPMRGWRGIDMRGWNPIGADTAWIVDQIGGWLADQDKPLTIDGRILFETWDRLQTVRPHS* MNTPALTSALIMAGLGLILAIDGLVPAPPRPGAPLSPAQRWARLTHRPTGAAGRRRDLRWGLAVLVGVVLFVLTGWVAALALGPIIVLLAPTLLGAAPPTDIPLMEALDRWVRQVAAVLPQGRDIITAVRISRPRAPKLIAGSVDQLVSRLDGRMEPREAFQRMADELDSAEADAVLASLALAATHPRGASTTLKAIAGNIQQRLKVLRQVEAERSKPRNSVRQITLVTIAMFGGLLVIGRSFLAPLATPPGQVLVAVAVVMYVIALVQMYRMARPRRRTRIMVRRTR* MQDMTSPIDRSPFDRTIAVWNHKGGTFKTSVVANLGYLFAAGGNKVLMVDMDPQANLDIDFGIPAGERERGMGLAEALREGTVLPPPQHLSENLHLVSGGAALNEFTDPASLAAIIDRVTTERYDLLAQALAPLAWDYDLIFIDSGPAQTLLSQTILGVARWLVVPTRTDNASITGLVDVQDAIDGVASCNPDLQLLGVVLAGVGARATRIAADKRHAIDTVLGAGTVFDAVIHYSEKVSVLARQQGKTVAELANEYHNTQPAYTYLAKGQNIPNVAKAAVSIETDYLRLATEISDRMFTSDEQEPDHD* MQGSRLVRVLSFAAILVGAACMWCGAHWTPPGLEETPAGRLHVPDAVTSSNPNPSPVGPAPTLVPRSDDRVWVSVPAVGIDAPVTGTLHRSRGMWWPPSKSLGVSATGARLEATTGTTMLAGHVWEGTTSGVLYKLHDAQPGMAIGVTASHGTVSRFVVTDVRQVPSDRLPSWVWGAVSGPRCLVIVTCAGQPTDGAGPRHWSRNLIVTARQMH* MQQIVWVVAVAAIATAGWPSLTRILPEPATANPDKIAYRDTYSLRSLIAVCAAAAVTMIAATAWAPAPTWPTWALLATIGAWVAVIDAITTWIPAVLAWTGWAGWIGAVVVTALSDHTAAIRAVIATAIIFAAWMIAWLISRGGFGFSDVRITPLWAAPAAATGIDTIHATVIAGLTLIALYALIDRFRHHTTRFLPWAPSLCSGALIGLAIAH* MRLGRVRNSESASAEPKPRRWSAKKKQAQENVGPWPHTGSMATKGFLALVLCGVACGPVALVRSAAPASAPTTAVSTDTTHHDRRTAQIASATAVEVTTLLLTSDSGHLDNLEHLVAAKITDARMPRKPGPAPTTVTAYDATVSPSDPSLWQVTVITMGGQSGTGQAWSVPVHVDSNGKAIALRLPGQIPMPAPASAPTLDTSELRTADPAAQASSGFLTAMLSGSDDLSRWSSPGTAFTAVDPAPCVSVKTTHVVGPDEIPTPSDRQKIAVTATVTCQPTGDESTTRTSQYGLTLVSRAGRWEVASLDQPSRLLPPDGTPVPSSPSVPGPSRSAS* MRLYRAVLADTDIQITVRIWSTTDHDWTWAPLDTWAPDPAPTTPAQLADELHRHGWITPEVPTTLTEVAVIPENWQAFVEHALAVRNQQADQLRVAENILTDILGDAADAGLSVTAIARSIGMSRVAVYKRGVKTINSMRQAAQTSRPFVSSQLTQAEKTALGLYDE* MRRQVITAAVLGLALATTSLPALAGGGDLNGSVDTDGPGYDVRTEVDYHHTTGGAGGGATTGGHHGGKTHGDGEGEAIDGRSRADAEAELDEADRNQDLTCDVLLPPAPNTPAGQEWAKECNPPAKKGQKATPKPDPVLVGRHAALQLTLPGAAPRIDPSPDLNRWHSAAVGQALWLSVDDPTATTQKSITFMGQVVSLSAKRNGLSFDMGDGHVVHCDATTTWTESVEPGTPSPTCGYTYQQAAPAGGYKVTAITSWDVTWSVLGHTGTVHVEKAGGQMLPVGELESVVTRR* MRRSERGGASLSVEVLMWAPIALVIIGFVVGIGRMSMAQDAVSGAAGAAARAASLERDGQSAQSAAQQAASANLSSGGLACAPSVSVDTSVFARPAGQAGTVHATVTCVTSLGLGFGSRTVHATGSAPVDTYRERRG* MRSLRRNIMVVAGVLGVAVAAGPTLARSLPFAADTTPTSRTATAPATVGAGAAAGALNRLPVKGKAAMTGYSRTQFGQAWTDDTDRELTRPWGHNGCDTRNDALARDLVEAHLKPGSRCVVASGRLHDPYTGSTLAWRRGRHTSTAVQIDHVVALGNAWVTGAQHLPAPTRRALANDPLNLVAVDGPANEAKRDGDAATWLPPNKAYRCDYVARQIAVKTKYQLWVTPAEKTAMARVLDRCPAQTLPTGATR* MRSRFTTDQRGGGSASVGMLLLMPAIMLLAFGGIEVGMWCHAHQSTIAAAQSAAEAQRVVHPVPGSAQEAASQITSHGGVRDTRISVSDDGATVTVTVVGRAPSMLGLHLPAVSSTASMPKERLS* MRVARTVNLTPDQVRAQLRLFTAISAAQQDGLAVPCTDDPPSWDKESMNPAACDGCPVFELCAVYAATGAVRHGIIAGRHACEMTCHKEAAA* MSADETPAARGGRRFDTTVKPRRRPMLIAAGIAIVIVGALLITQLIRSAQTEHRVLEVHADVARGEVIRDTDLVSVTVGQVDNVSTVPADQLDSLVGKRATADLRAGSLLPAGAIGPADVVPAPGKSLVGLKLAAGQIPIGDLAAGTKLRLIQTSAPSGSSTTTDSSTNTDGQSWEATMATGTKKTEQVTLINAEVNSRDAARIAQLTSQGRIAVVKDPIR* MSCQINRNGKEAPLMFATTATLNDEWDQIRATEIDWHDCPELMHCVTAEDVLAVIPAAPDAILGYLITRAQDGDELATRTIIQAFTGKLILMATATKVRRTNDGFNDLLAGLWETIITYPLDRRPDKIAANLTLDTLHRVTRFWRADSPDEEDAHGLVPFPDTLIAPEPDEDVTASQAIALAVDRNWITEDLARLMSHIYCDGMTGADAGRLHGCAPATVRSRCRDGRAVLQRNAETILAVC* MSFSIRLTDHERRLADSYARLHSQSLSEAFKQALFDRIADEFDLQIAHEALTDYANDNYQSRPISELWDECDL* MSIPERFLFDNLVWTSTGDIWATWRLTPLQRPVTENASLTVAAAHRDLFRHLARHEFCLNGALTWTDPTEIVDAMAAGLDLSEHPVWADEIDATLDQPETESLGRRVWFLSIKLNQDQKIRTHTAWTAALNKITEAAGLMTTAPGRVAREWALRQAKEFGAKLPAAFQPRPVTVDEQIWLRQHLSGHPTRLRDDAPGEGIALMDEVGRAALGELVIDEAATSDLLASEDDKRVSHMSRTAQAWNRRVLKIGADTGETVYQSHIVLGKVPRTMTWPAYEFLGRIDDTGVPVDVAIRGVARTRHAAMQKNQRAIRQTVDQLDNVEGGEMTQASTLMSIEHSAQVLVDYNAELAADEREVEIQALITVTVSSPDFETTEELAGAFVNDPVFGDFTWVRPVGRQEDLLWAARPGGRFSSSLNAYRQLTHASAFAASIPVVEYRLGRTTGIPLAVVTGSPLQSLAYLDLHADTQDQKGNTVAFIGKMGAGKTMAEKRLCAAIAARGGRIIATDNSDEREWVTFVNSIDGVRRQIVDTAHPKLSLDPLRILPPEMAGQVAQSFLLTLLNLETIGVAGTTLAKVLKPAYMRDHQITSCGRLARHLAEECDLPEATAIADRIAVFADIENSASLASAIFDPDLPPADLSADILIIGTCGIALPNAEEMLSEHLFRQLPPHKVFGRALYALIARLARLVCFSDRARDAAFIVDEFHHMSSSPEASHAIDEYVRESRRANAWLITGSHDPEADYPNETVRNLIQHRIVLLCDNINLAQKGVEFLGVDPKTSPEEFADLVKIALNPGGPGCGLYADQHGNVGEIRLLRPAYAPHREAASSNPPEHDQETA* MSKNRKPTAADKASRYTGRMVASQGASVAETFQSAKTPLTAFNVKLPTATHTALKMKAVAEHTTMNDLLRKALEHTYGFPYDPYQ* MSRHPRRPGAGERRFRIIVTTLVLVVALSSVPAMASGPGLGWMGDGFNVTDSNGIHLFQYQMSMDDGGVTAPLKGVWASIIGMCWNTYLMVIALLCRLLDWTVAMSWVGWITGPLVGLQNDIHDKVLAPLGADSWGGTVLTLLTTCAGVGVVVKMMRGRTAGAWATGARAAIAAALALGFLAAPVAKFAGDTTTLATPLARTQQFGVALSRMITSSVDPATATAGEVEIPDDMTSTGDSKDPKLSAIIVDSFVAPVHQQLNYGRIIDAKCHDKYIEVLKGGPYDDVSDARDDLGDCDEGLSDYAGDIADGSWLVGFFFYSSTVAGLAVVLLVFAGMCWFYVCKLVWSAFMSMLNVLRAIPGRTDPLIRDLCSILYSMIGIVGSMVMLGVVMLIIKSVFASDGDVAIKVMVVNMLELVGIIGFLISMWRRHKGEKGLRDKINDWMRSKRSERGSVIGQLAGRGARRMVRSGGRKLTGLGRRRMASTVVSGAAAVATGGVSTGVTRAAKVARMAAGARGTSAAYQQIRAGAGAPQGQSKIATAGMSAIAHAHNHVSALRGGMSAIAKQTRQGKDAPVRATTGHRALDATASRVGRAEAGAIKAHRAVKKAGAKAAAPVVKGAKVVSKPVVSGAQKVTKPVRHVLTPPTAAEVPRHVKPEPKTPEPKPGPSKPIKPRPANQRRTGPTKPVRTSRRRPLKPARGGQR* MSTIVLTSVSGAPGVTTTAIGLGRVWPQSSLVIEDDTHHAMLAGYLRASQHAEPNLAAVANLTSTPTNAQTVWESIARPLPTDDPVGGLRRKGILGPPTPWSRAGIDPRWGFMLALWRQLEEAGIDTIIDLGRLATPLTSTPHLIAAPIVEDADMILVMIEATLRDIAGARTMVEGLAEQMNLAGAYRRLGLLVHRGGQARGVAEFNDKEITSALRLPVIGAITHDPAGAAQLSDGVGQRFDKSRLARSLSKVAASLVDAINKRHADDEEDL* MSTTPAGFDVDALAEWAESDEATQTPQTSPVFHGKDAARASRAFLGRGRPALGSDRATGQGRSPRRQVRLDARTNARLDAYAAQTVTSASQVIRDALDTYLPA* MSWQIETTSRFDKEFKKLDRYTQKLIHGWITKNIDNTDDPRRHGKPLTGDLSGLWRYRIGDYRLICTLNDDRLIILALSIGHRRDIYR* MTALIQALPTAELSAGPGASSPARPSAEGFIKIHHDLISAGVSGNAMALFVALRNQPGCDQWTRHSYLRLAQWCGWDGLSEAAGCKRVQRAAAELASGGWLESRVGHDRRTAKTLVWHRLTSPDTDRWEQLPRIVWARICQIAGETSGEWVRHWLVWRMLAGRTGVAQAPTTIVARFLGCSSRQVSHIRGALVDAGLLGCDEVSGAASRVWFPSMAEECAADREVVDGAVVDAEVGSGEGVEEGGEPLSILSTHPCRFCPPTPVDFVRQVLDKPLDSELDPGSRQRVSSPTRARAAAEPPKPTNPTPPTPEPAAPASDSPVSAHADEAAELAWQFVGWCPQLVGAPKKVRGQLRQMVAKQIRLHRAWLDVPALTVAAERVREIGALGDRHCEIVRETLHGVIADRKAAPPAPSPSPDEGDTTVWIYKDPHETLDEFAARTEPSRVWEVSERDDMAGGIAVNLLAAKPDDPMGWLTRRQTMLMVRFPQAVDEVVEMCHIVRAALEADMAAGTRWEDR* MTANTGRNNAGEEILVFLVVGIGGIALLNKMIPKIIGNLGAWLRAHGLLDAPGQGLFDLGSLGSVSAAHLMIAVGVLIVVGALGSRLVGVGRRESQSGL* MTAVALPDIADLDRAVDDLTDALIATTDAAETSTDGSWYIESTVEELRAALAEVASRGRTVGVPASLLAGTSRAWQAGQVELIQISGQITDNLISWLAIHPEKAA* MTDDPTPSEQNNPTSDDMRLAEEWANSGRTVGALPRRQRPQRPTPRTTSQPPVSSPDTPAPKKAQKTPTSQPGRQRINVTVYVVPELHERLRSRSAATGVTVSDLVVHALAFVADHAGEAIADDLRVETGPGMGAGLFDVTPSRPVGVAKTQLGVRMTRHNKNGLDQLTRTSGARDRSHLVSVAVRDYLDSNPVKKGRHVR* MTITALSLLAGAIVTVGLLVIVAAFRPAPGPDLVAALEVVSGRTSSVAENVDQTRIGRIGRSVTRTFHVSVSPAMRAALRLQGTTPEAFYGRRLICALIGAILPWLLNAVAIAVGANSPNLLIPSALCVALAGAGWMLPAARLKAAAGPTNDDSFEALLVFIDLVVLERLANETSVDALTNAANMSDSPLFVQIRQVLNRASLENVDPWNGLDRLAEDIKLPELTDVVSIARLQNEGASLVDSFRARVAELRDAYLLRLQQESTTITQRLGLWTILQAGSVMLILLGAAALTLITAG* MTIYPGRSLSTLTLATTGTLHADDDRGSWGRDGLSQSCLAKAITASLMICLRVASGWMVF* MTSLRSVGAAVILIPASLAAFTLIPRPQHHPQPVSSPTTGAVAPSPHRTLSPTPDSTPTRSMSPALPRVWPSSTAHPAATPAPLSPDITSAALTFTRGWLTRDPAARKVALVQIAAPTLMGSLMAAKPNQIPATTVAGTPTLTGASADGPLVAVPLADHTMLHLTLVPEPAAQTGWLVTSIKH* MTSRITGSVLKVPCINVDRVVRLEDWIDQPVASEELHPPRWSSGRVLVQRIISMGSVSMPSIVVSAVIIQDSDGRLLTVRKRGTEAFMLPGGKPEPGEDSRQAVVREVHEELGVALSSDDLRRVGVFTTRAANEAGHQVVATIFTHTPVAVSEPAAEIEQIRWLDWSVDALPDDLAPLLVEAVIPWLRRRIRSVAVFTGAKDGTDPHYRVEATALGRGLAHAGITLVYGGGKVGMMGAVADAALAAGGAVIGVMPQHLVDGEIAHPSLTHLEVVRTMHERKQRMSDLADAFVALPGGGGTLDELFEAWTWQQLGVHSKPVALYDSTFWAPLTALLNHMTIEGFIRPEDRASLVIADTIHQLMADLEGWTPPPPKWRS* MTSTPLSRPSAASKQTVHNAGPGGAKPAWKSIAAGWSGAVLATGGYAAAADPRWWLPCMGCAVVGSLHARRALRAGRRTETAESARLAIQSAAKVPVRQKVTWNRKKTHPRRLTLTIPPEEAAVETMPMALTQAAAAAWSPAEFTVTSATIPAGRFVLQYRAPTPDPDKTDLDRDKERAKEVATQIYGSAVTVDSWKTDRGNLDGFTIHHQRGAHLSSPNIQLRLAAVTSAMMLGQWRSDFDLEHDTITVTRRHPLPSMVPRPVALPGPDSPDWEKIPQAVDEDGNTCFWDISGVMAHQLKAGRTRTGKTVSMIGDAVEGARRNWRVFVIDPKRIEYLGLREWPNIEMVATTVPDQVALIHWLWSLMEDRYRRIEEEGARETDFTRVLVLIDEYRQFYGNAKNWWSTIKVSGMPGECPVFGWIGSLLRMAAACRIHVDLGTQRPDAEFLGGEIRDNFSGRAATGPLSADGARMMFGSEHVGVGIPFGKRGRGTYLSGESAPKEVQFFYTPDPRKAHSPQDLELLDQLRPDTTTWTKKKFVWPTDEQIDETMASAGKKTSPEWERILGADLADDTEQLSPTPPPVVEEPDDPACDIDRFYNPPHPVAATELAAGVLINIDGEWVTITESSVDSGQIIVDWESAGDDSGTLMLSTQEAMLARTPLDPLYE* MTTHWTPEQLLEPGIGVILDTETTDLDGRIIEISIIDAATGTVLMNQLINPQGAPIYAEARTVHHISPDDLATAPTFTQVRPRLEDVVADRVVMAWNAPFNQGRIEAEYGLAGLDAPAWPWCCLMRLEAAMMGCRWRRLDGPHRGLGDVIAARQRLIALQQMPSMPATA* MTVIRRIGALVALLVVIAGLPAGLVAAGAPLVPSGLSWAHVRHLLVTPDMTGSVLVWLVSLIGWIGWAWFALAVAAEAVTMLSGQRLHWHMPGPRLVRRVAAGLLIAAFAAAPAATSTAHAAEATHVAVAAQAGPAHAAGTQDSPATTSQAPDASTTPKIWKTYTVRANDYLWKIAEHYYGDGAQFRRIAEASGIDPHSELKVGQKLILPVPENTAAIHSVKAGEYLWKIAEHYYGDGAQYHKIAEASGIDAHSDLAVGQKLVIPGPLRHDATPPHHSASTHAKAATPAHTPTRRPAPAHKATPAPTPATPTTPTHTVTPAPASAGHSTSDEHPIHTDTATADKASDEDALSPIQVGLTASVGLVLVAGLITTLNRRYRTRFTRQPRGKAMTLPSPDAQTAEIALRSTGATDTLTITCLDQALRAIGAWCHHCGHPLPPLLAARVDDDRIDLLLSQAAPDHPEAVELAADGSVWTLTADRIDDLLAHTDDNQAAPWPSLVTLGRDDDGAHILIDLEAAGTLHLIADDDQVDAALAAIAVELATCDWSDEVNVTLVGQVCPGLEDALESPTLTRATDVDALLTTLEARADDQRHILTEGNPLAAHRADPAISDGFDAEVILLDTELTEDHRNRLASLVEALPRVSVAAVTTSPTSPDEWSLTLTGDPLAADVAPLGWHIHPQTLSPDLYNRVVELLANSAAADYEPADWWDHDAEETDEDEPVTTSRRARPSIRLTTLTGGIDLSSVDIDDIIDEANQALDNTDEATDQVRVDADQPGTDTPFPIDDIDPLSSDHPVLSIIGHPDITGATGTVGRSPWRCQQLALYIAEHPGASGATIADDLGLSASTVRSIATHLRHWLGADDAGVAYMPAATRGYRLDERIVTDVDLIDAAVAGAGINTAETATLVAILKLGRGRVFAGVPDSELRQFRASMYHVEARIVDAALQVTDRALEAGDLGLARWALTQGLLVSPDHEDLVAGCLRTEYQAGNMDKVSELVDHLSATARRLGVDLSADTTRIIDSVITHTRRRAS* MWHVRLSLRAISEDMLFDALDTLDPLSPVATLGPDEHTGSLAVFVEADSLTDAIETARTAITNACNTATITGVEARPEDECFADVDRPLFPPVVGYTEIAETAGLSRQRIRQLAGTAGFPAPVIETAQGPLFPKAAAEQWTRTRQPKAGRPKLQTTTS*	11410 11470 11440 11390 11535 11545 11480 11505 11375 11565 11395 11500 11340 11455 11540 11490 11445 11420 11335 11355 11400 11330 11485 11465 11515 11460 11365 11430 11415 11560 11385 11550 11380 11435 11525 11555 11510 11345 11350 11425 11450 11405 11370 11495 11360 11520 11475 11530	1	9.7747e-05 0.00074121 0.0023086 0.0014225 6.3756 0.0081007 0.0026559
cacnes_clade_85-reg-2	cacnes_clade_85	1	6	0	7PB4K_16YC_58	7PB4K_Z01_24		3594	2561571	2565164	24	3594	1	3594	ATGTGACCGCTGCACTCGCCAACTACGGCTTCACCATCGACACCACCAACACATCCAAAACCATCCTCACGCTCACCAACCATGCATGAACGCAAGATCGCCTACCGGCCAGCCTTCCTACGCGACGTGAAGCGGCTCAAAAACAAGCACTACAACATGAACACACTCAAATGAGCGGTAAGGTCACGGAATCGACGTGGCTGCCTCACGGATGGCTCCGGCGAGCTCTTGGGGCCGACTCCACATCGGCCAGTGACCGGTCGGCAGATCCATCACCGTGACGTTGGTCAACTGAGCCACGGCGCTGAACATCGGATGACCTGTTGCAGCCAGCTCGAGAACCTGGCTGCTGGGGATAGAACAGCAAATCAAGGTGGTCGGCACGTCGTGGCGGGCATCATTGGACAACTCGACGCGTGCGCGAGCGACCCCTGCAGGCTCGGGGACTGCCTTGGTCCGGAAGCGGTCACGTTGCTCATTGCTGAGCCCTTCGAGGCTGGCCTCCTGGCCCAGGATGTCGAAGTCAGGAAGAGGCAGCTCGGCTACTGCCTCGGGCAGGTCTGGTGCGAATGCCCTTCCATCGCTCATCGGACCGGAGTCGACCCAGACAACGCGACGGACCAGCTCCGGGTGCCTGTCGACGGCAAGGCTCACCGGCCCGTTCGCGCCACTGTGGCCTACCAGGACGACATCGCCGCCCATCTCGTCCAGGATGGCTGAGATGGCGTCAGCTTGGTCGTCGAGCGTGCGCGTAGTGCGCTGGGTGTCTTCCGGATCGAGACCTGGCAGCGTCAGTGCGGTGGCTAAGACCTTGACGGCGTTCAAATTGTCGACTACTTCGTCCCAGGCCCAGGCCCCAAGCCAGTAACCGGGGACGAGGAGGATAAGCGGCTGTTGCACAGATGGTGACGTGGGAGCCATGGGGGGCATGCTACTCATGGGTACGGACAACGGGATGGCCAAGCAACGTGTCCTGCGCATCGACTACATCGATGCCAACGCCCAAGTCCCTGCACCAGACATAATCAACCACCCGCTTCTTGCCCCAACCACCCCAAGATGAGACAATAGGAGTACAAACAACTCACAAACGGAGAAATGATGGAGCTGAATACACGAGTCCAAGTACGCACCAACAGCCAACTCAAAGAACGTGCCACAAAAACCCTCGACCGGATGGGCATCGACATGCCCACCGCGATCAACATGTTCCTCACCCAGATCGTCAGCGACCAAAAACTGCCCTTCCAACCCAGCATCGCCCCTTACGCCGACGCGATCCATGAGGCTGAAGCCGAACCCTCCATCCCAGTCCGAGACATCGACGAGCTCATGGACCTCATCGACCATGTGTGAGCGCACGATTGCCTACCGGCCAGCCTTCCTACGCGACGTGAAGCGGCTCAAAAACAAGCATTACGACACGAACAAGCTCAAAACCGCAATCCAGGCCGTCGCTGAGCGCCGCACCGACTGGCTCAAACAGCACCGCGACCACCAACTCACAGGCAACCTCACGGCCTACCGCGAATTACATATCGCATCCGACTGGCTCCTCCTCTACACCATCGACAACGACAACACCCTCACCCTGGCCCGCACCGGCACTCATGATCAACTCCTATGACGCCGCCAGGTTGACGACACAAGACCTCTGTAGTACTATGTCCTACATAGTGTTTAAGAACGATCCTTGTGAGGTGATCTCATGGCTTTTTCTATCCGTTTAACCGATGAAGAGCGACGCCTTGCTGATTCCTATGCCCGTCTTCACTCGCAGTCCCTAAGTGAGGCATTTAAGAAAGCCTTTTTTGACCGCATCGAAGATGAGTTTGATCTCCAGATAGCACGTGAAGCACTCATCGACTACGCCAAAGATGGCCACCACTCCCGCCCCATCAGCAAACTATGGGACGAGTGTAACCTATGAGCTGGCAGATAGAAACTACCAGAAAATTTGATAAAGAATTTAAAAAGCTTGACCGTTACACTCAGAAACTCATTTACGGCTGGATTACGAAAAATATCAACGCCACCACTGACCCTCGCCAGTTTGGCAAACCTCTCACCGGTGATCTTTCTGGGCTATGGCGATATCGTATCGGTGACTATCGCCTCATTTGCAAACTCAAGGATGAAGATTTCATTATTCTAGCTATTTCGATCGGTCACCGTCGCGGTATCTACCGATAAGCACGAATCCCCCACTACCCCCCGATAGAAAACTAGCCCGATACACAGATACACATACATCTAGCAACACATGCATCTAGCTGTATCTACTCACAGAGTCCACGGCAAGTAGCGCTCCCAGCTAGTGAAATGGCCACAAACCAACTCCCAGGGCACCGGTTCACCAGTGCAGGCCACACCATCACCGACACCGCCCGCGCCCTATCTACCACCCGACAAACCATCTACAACTACCTGAAAGACCGCCGTGCCCGACCGGCCTACTCACATGGGCCGGACCACTGCCGCCAATCAAAATTTCCAGCATCGCGAGCACACTGACCGCCTTCTGCCGGATCGGATCTTCACCACTGGTCTCATCAATAGCAAGGTCCATTGGGTTCACACAGTCGTGAGAGGCTGCCGACACATCGACCATCGACGCCGCGAAGCGGCGACGATAACCACGCATACATGGGGGCAGGCCGTTGGCCTGCCCCCATGTATGCCCGGACTCAGCTAGCCGCGTCAAGATAATCAATGAGAGCGGTACGCATAATGTCGGAAGCACTGCGTCCAGTCTCAGCCGCCATGACATCGAGGCGCGCATTCGTGGCAGCATCCAGACGGAGCTGGCGCCGCGGCGAGCTGCCACGCCGGGTAGCGTGGCGCTCACCAACGTTGGGCCGCCCAGCCCAGCTGATCACGCGACGCCCAGCAGCAGCAGCAGCTTCGCCACGGAGAATCCGGCCTGGTGTACTAAAAGGCGCATCCGATTCAGCCCAAGCAACCAGCCGTGCCTCAAGATCGTCAGTCATAACCATCCCTCCTGATCCATAAGCGCCCGATACTTCGGACGTAACTCCATGACATGAAAAATCACCAACGTCCGCGGGGGCCGCGTGTACGCCATCACCTCAATAGTCAATCCCGATCGAGCCGGCCCCACATACAGATCCGGCGCAGGCCCGCCAGAAGTCCGCGACATGTCAAATGACATCTTCCTAAACACAGCGTGCGTTATCGCGTGGATAGCGTCACTCTGGGTGAATCCGTGCTTTCCGGCACTCTCAGAAAAAACGATGGCCATGACTCATATTGTACGACAATACAACGTCGGGCGCAAGGGCTCGAAAACGACCGGAACTGAATCGCATGTGGACCCCCGCCTCAGCCGTGAGGCCTTCCGTCAACTACGAGACGACGAGTACGGCCAGTCTCGGGCCAACGCACACAACGAAACGTGGTGGACATGACCCAGCACCTCCCCGCAACCCCAACTCGCCTCACCACACGTCGACCTCGACACCGATCAAGCGACCCGTATCAGCGACATTGCCGTACCGCTGACCCGCCTGGTCCTCTAGCCACGACAACGCATCCCGGAACATCCGCACGTCTTCCAAAGCGAAACCGCAGTCG	antitoxin hypothetical protein esterase type II toxin-antitoxin system YafQ family toxin type II toxin-antitoxin system antitoxin, RelB/DinJ family Conserved domain protein type II toxin-antitoxin system mRNA interferase toxin, RelE/StbE family CopG family transcriptional regulator	MAFSIRLTDEERRLADSYARLHSQSLSEAFKKAFFDRIEDEFDLQIAREALIDYAKDGHHSRPISKLWDECNL* MAIVFSESAGKHGFTQSDAIHAITHAVFRKMSFDMSRTSGGPAPDLYVGPARSGLTIEVMAYTRPPRTLVIFHVMELRPKYRALMDQEGWL* MAPTSPSVQQPLILLVPGYWLGAWAWDEVVDNLNAVKVLATALTLPGLDPEDTQRTTRTLDDQADAISAILDEMGGDVVLVGHSGANGPVSLAVDRHPELVRRVVWVDSGPMSDGRAFAPDLPEAVAELPLPDFDILGQEASLEGLSNEQRDRFRTKAVPEPAGVARARVELSNDARHDVPTTLICCSIPSSQVLELAATGHPMFSAVAQLTNVTVMDLPTGHWPMWSRPQELAGAIREAATSIP* MCERTIAYRPAFLRDVKRLKNKHYDTNKLKTAIQAVAERRTDWLKQHRDHQLTGNLTAYRELHIASDWLLLYTIDNDNTLTLARTGTHDQLL* MELNTRVQVRTNSQLKERATKTLDRMGIDMPTAINMFLTQIVSDQKLPFQPSIAPYADAIHEAEAEPSIPVRDIDELMDLIDHV* MLLMGTDNGMAKQRVLRIDYIDANAQVPAPDIINHPLLAPTTPR* MSWQIETTRKFDKEFKKLDRYTQKLIYGWITKNINATTDPRQFGKPLTGDLSGLWRYRIGDYRLICKLKDEDFIILAISIGHRRGIYR* MTDDLEARLVAWAESDAPFSTPGRILRGEAAAAAGRRVISWAGRPNVGERHATRRGSSPRRQLRLDAATNARLDVMAAETGRSASDIMRTALIDYLDAAS*	12330 12345 12310 12325 12320 12315 12335 12340	1	0 0 0 0 7.3101 0.013396 0.0012494
cacnes_clade_86-reg-1	cacnes_clade_86	2	44	0	7PB4C_16YC_84 7PB4C_16YC_85	7PB4C_Z01_3 7PB4C_Z01_4 7PB4N_Z01_17 7PB4N_Z01_18 7PB4K_Z01_20 7PB4K_Z01_21 7PB4K_Z01_22 7PA1K_X10_83 7AB3F_X19_49 7AA4F_9YB_11 7PB4F_16YC_3 7PB4F_16YC_6 7PB4F_16YC_18 7PB4N_16YC_26 7PB4N_16YC_27 7PB4N_16YC_30 7PB4N_16YC_31 7PB4N_16YC_32 7PB4N_16YC_33 7PB4N_16YC_34 7PB4N_16YC_37 7PB4N_16YC_38 7PB4N_16YC_39 7PB4N_16YC_40 7PB4N_16YC_41 7PB4N_16YC_46 7PB4K_16YC_51 7PB4K_16YC_54 7PB4K_16YC_56 7PB4K_16YC_61 7PB4K_16YC_65 7PB4K_16YC_66 7PB4K_16YC_67 7PB4K_16YC_69 7PB4C_16YC_73 7PB4C_16YC_74 7PB4C_16YC_76 7PB4C_16YC_77 7PB4C_16YC_82 7PB4C_16YC_83 7PB4C_16YC_87 7PB4C_16YC_88 7PB4C_16YC_92 7PB4C_16YC_96		29562	1706788	1736349	27	29562	1	29562	GGCGTAACCAACAGCGTCATCAGTAAGGTTGTCGCGCCGATAATGTTTACGAGCCGAGGCCGAGCCACTGGTTAACCGCAGCACGGATCGCGTCAGAACGCGTGGTCAATCCTTCGTCATGGGCTCGTTGTGACAACGCCTTGAGAGTGTCCGCGTCGAAGCGCACAGGGACCACAGTGCCCGGGCCCCTCCCCACCGGTGGGCGACCACGTCGAGACGGCGGAAGCATGCTGAGGTCATAATCAGCTTCTGCTTCATCCGCCCATGCTTGTATCTGACTGTCGGCCACCGGTAGATGCTCACCCACACTCATATCGTATACGATTGGTGAAGTTATGGCTCCCCTATGGCGCATCGTGGAGCTGGGTGCGGACCGGACACGCCATATACCATTTTAATTCCAGTCGAAGAGTCTGTATTCCCCTTCACACTTTTGAAGGTATGAAGAGGCCCCGATATGCAGGGCGGACCCAAAATTTTTCTCAGCTGTGAGGACGAACTGTCTGTAGCCTGTCCCAGGTCTCGAACAAGATGCGCCCGTCGATGGTGAGCGGTTTGTCTTGGTCGGCCAGCCAGCCGCCTATCTGGTCAACGATCCACGCGGTGTCGGCACCGATCGGGTTCCAGCCCCGCATATCGATGCCACGCCACCCTCGCATCGGCATCCCTAAGGTTGCTACCCGCCGACCGGCTACTACAGCCACCGTTTGCCCGTCAGGAGACCACATGGCCCGCACGGAGGGGATGAGTTCTGCTACCAGTTCCACCGGCTCCATCCATGGCGGGTCAACCTCGGGCATGTCGACCATGTTTCCTGCCCGGCAGGTGCGGGCAGGCCAGGCCATCCGTCGGCGCCACCACCACACTGCGGCGGCTACCCAGGCCACCCATCCGGCTCCCAATACGGCCACAGCCCACGGGTGTCCCCACAGGCAGGCGGCACCGATAAAGCCCCACCCCAGCCAGCCGATCCCGGCCATGATGGCCTGGATCCCCGTGATCGCTGCCAGCCATGTCACTGCGACGACAACCGGCACTGAGACTATCCAGCACGCCCCCAGAAACCCCGGCGGCGACACCACGGCCTCCAGCGCTTCCTGCCAGCCGATTCCGGCCATGATCCCGGCGATGGCGACCACGATGGCCTTGATCGTGCCGGGGCAGGTGTGGCGCAGGGTGGGGGTGGCGTCGATGTACGGGGCGCACCAGGGCCATGCCGTGAACGGATCAACGTCGAAGGCGTCGGCGGCTTCGTCGTCGGGATCATCCTCCCCCGCCAGGTCGGCATCGTAGGCGGTGCGCCGGGCAGGATCAGACAACACCTCCCAGGCGTGCCGGGCGGCCGTGAACGCCTGGGGGTCGCCGCCGGCATCGGGGTGGGTCGCTTTCGCAGCAGTGCGCCATGCCGTCTTGAGCTGGGTGTCGGTGGCGTCGGGGGTAACCCCCAATACCTCGTAGAGGGTGGGGCTATCGGGGTTCATCGGCGGGTGACAACTGACTCCAACTCGCCGACCGGAAGCATCTGCCCACCGGCTTTCTCAACATGCACTGTGCCCGTGTGTCCTAGTACCGACCAGGTCACATCCCACGAAGTGATCGCGGTGACCTTATAGCCCCCGGCCGGGGCTGCCTGTTGGTAGGTGTAACCGCACGTGGGTGAGGGGGTCCCCGGTTCCACCGACTCCGTCCATGTCGTCGTGGCATCACAGTGCACGACATGACCATCACCCATATCAAACGACAAACCGTTACGTTTGGCGCTCAAAGAGACAACCTGGCCCATAAACGTGATCGATTTCTGCGTAGTGGCGGTGGGGTCATCAACCGACAACCACAAAGCCTGGCCCACTGCTGCCGAGTGCCACCGGTTAAGGTCGGGGGACGGATCGATACGAGGGGCCGCGCCGGGAAGGGTGAGCTGCAAGGCCGCGTGACGGCCCACTAACACCGGATCGGGCTTCGGGGTGGCCTTCTGCCCCTTTTTCGCTGGGGGATTGCATTCTTTCGCCCATTCCTGGCCGGCTGGGGTATTCGGCGCCGGTGGGAGCAAGACATCACAAGTCAAGTCCTGGTTACGGTCGGCTTCGTCTAGTTCGGCTTCGGCATCGGCGCGAGAACGCCCATCAATAGCCTCACCTTCACCATCACCGTGGGTTTTGCCCCCATGATGGCCCCCTGTCGTGGCACCCCCACCCGCACCACCGGTGGTGTGATGGTAATCCACCTCAGTACGCACATCGTAACCAGGACCATCCGTGTCCACACTGCCGTTCAAGTCGCCGCCGCCTGCGAGGGCGGGCAGGGAGGTGGTGGCCAGGGCCAGGCCCAGTACGGCCGCGGTGATTACTTGACGTCGCATGTGGGGACCTCCGTTGAGTTGAATGCGATCATCTTGACGGTGCCCTTCTTATCGCGGGCATACCAACTGTCGACATGGAAAATGCGTCCATGATCAGCCTTTCCGTGGCGGTCCACGGTACGAATCGAACTGTCGTCTTCGCACGATTCCAAGGCGATAGCGGCTTCGGGGTAGGTGGTATCACCCTTTTTCTCCCGCACCGCGGTAACCGAGGAGTTCCCCGATGTGATTTTGATGCCCTGCCCCGAGATTTGGTGCATGTAGGTCATGTAGTCGGTGAGAGCCTGGCCGGTGGCGTAGTTCGACAGTGTCGCGGGTGCGGGTTCCCCGGGTGCCAGGCCACCCTTTTTGTACAGTGCGATCTTGTTAGCTTGGACGGTGCGGTAGATGTTTTCGGCGTCGGCGGCACTGATCGCTCCGGCTGACGGGGTCGGGCTGAGGGTAGAGCTCGCTGATGTCGTGGCGGAGACACGGGATGGAGGTGGTGTGGGTGTCGAGTCTGTTGAGCGACAGCCGGCCACGGCTGCTACCGCGATGAGGGCAGTGCCGATACCAAGACGATAATGGTGCATAGGAACCTTCCTGACAGAGCTGAGTGCAGAAGAGATCATGATGCTCTCCTGCGTGTATGGGTAATAACGGAGTCGATGATCCGGGTGGTGTCGGCGCTCAAATCGACGCCCAGGCGTCGTGCGGTAGCCGACAGGTGATCGACCAGTTCGGATACCTTGTCCATGTTGCCGGCCTGGTACTCGGTGCGCAGACAACCGGCGACCAGGTCCTCATGATCGGGAGACACCAGTAGCCCTTGGGTCAACGCCCACCGGGCCAGCCCCAGGTCCCCGGCTTCCAGGGCCCGGTCTGTCACTTGGAGGGCAGCATCGACGATGCGGGCCTCCACGTGGTACATCGACGCCCTGAACTGGCGAAGTTCCGAGTCAGGAACCCCAGCGAAGACCCGTCCGCGGCCCAGCTTCAAAATGGCCACCAGTGTGGCCGTCTCAGCGGTGTTAATGCCTGCCCCGGCCACAGCAGCGTCGATCAAGTCCACATCTGTGACGATCCGCTCATCGAGCCGGTAGCCGCGCGTCGCCGCCGGCATGTAAGCCACCCCGGCATCGTCGGCTCCCAACCAGTGTCGCAGGTGTGTAGCAATCGAGCGCACCGTCGACGCTGATAGCCCCAAATCATCGGCGATAGTCGCCCCCGATGCTCCCGGATGCTCAGCGATGTAGAGAGCCAACTGTTGGCAGCGCCACGGGGAGCGCCCAACGGTTCCAGTGGCACCTGTGATGTCGGGGTGGCCGATGATGGATAGGACCGGATGGTCGGAGCTCAGCGGGTCGATGTCGTCGATGGGGAAGGGGGTGTCGGTGCCGGGTTGGTCGGCGTCGACACGAACCTGGTCGGTGGCCTCGTCGGTGTTGTCGAGGGCCTGGTTGGCTTCGTCGATGATGTCGTCGATGTCGACGCTGGATAGGTCGATGCCGCCGGTCAGGGTGGTCAGGCGGATACTAGGGCGGGCTCGCCTACTGGTAGTGACAGGCTCATCCTCGTCAGTTTCTTCGGCGTCATGGTCCCACCAGTCGGCGGGTTCGTAGTCTGCGGCTGCGGAGTTGGCGAGTAGTTCAACCACGCGGTTGTACAGGTCGGGGGAGAGGGTTTGGGGGTGGATGTGCCAGCCGAGGGGAGCCACGTCGGCGGCTAGTGGGTCACCTGTCAGGGTGAGGGACCATTCGTCTGGGCTGGTGGGGCTGGTTGTTACCGCGGCCACCGACACCCGGGGAAGAGCCTCGACGAGGCTGGCGAGGCGGTTGCGGTGGTCTTCGGTGAGTTCGGTGTCGAGGAGGATCACTTCGGCGTCGAACCCGTCGGAGATGGCGGGGTCGGCTCGGTGAGCGGCGAGGGGGTTTCCTTCGGTGAGGATGTGTCGCTGGTCGTCGGCGCGAGCTTCTAGGGTGGTGAGGAGGGCGTCGACGTCGGTGGCGCGGGTCAGGGTCGGAGACTCTAGTGCGTCTTCTAGGCCCGGGCACACCTGGCCGACGAGGGTGACGTTGACTTCGTCGGACCAGTCACAGGTGGCCAGTTCCACGGCGATCGCGGCGAGGGCCGCGTCGACCTGGTCGTCATCGGCGATCAGGTGCAAGGTTCCTGCGGCTTCCAAGTCGATGAGGATGTGGGCGCCGTCGTCGTCGCGTCCCAGTGTGACCAGAGACGGCCACGGAGCCGCTTGGTTGTCATCGGTGTGGGCTAGCAGGTCGTCGATCCGGTCAGCGGTGAGGGTCCACACCGATCCGTCGGCGGCCAGCTCCACCGCCTCGGGATGGTCGGGGGCCGCCTGGGATAGCAGCAGGTCGATCCGGTCGTCATCGACGCGGGCGGCCAGCAGGGGTGGCAGCGGGTGCCCGCAGTGGTGGCACCATGCGCCGATCGCGCGGAGCGCCTGGTCGAGGCAGGTGATCGTCAGAGTGTCAGTCGCCCCGGTGCTGCGCAGCGCTATCTCGGCAGTTTGGGCGTCCGGGCTGGGCAGGGTCATGGCCTTGCCGCGGGGCTGGCGGGTGAACCGGGTCCGGTAGCGGCGGTTGAGGGTGGTGATCAGTCCGGCGACCAGCACCAGTCCGACGCTGGCGGTCAAACCCACCTGGATTGGGGACAGGGCGTCCTCGTCGCTGGCCTTGTCCGCTGTGGCGGTATCCGTATGGATTGGGTGCTCGTCGCTGGTCGAGTGGCCGGCAGAGGCCGGAGCTGGGGTCACCGTGTGGGTCGGAGTAGTTGGGGTGGCCGGCGTCGGGGCGGGCGTGGCTTTGTGGGCAGGCGCAGGCCGTCGCGTGGGCGTGTGGGCTGGGGTGGCGGCCTTCGCGTGGGTCGACGCCGAGTGGTGTGGCGGCGTGGCGTCGTGGCGGAGGGGCCCGGGGATGACGAGTTTTTGGCCCACGGCTAGATCGGAATGGGCATCGATACCGGAAGCTTCAGCGATTTTATGGTACTGGGCGCCGTCACCGTAGTAGTGCTCGGCGATCTTCCACAGATACTCCCCCGCTTTAACCGAATGGATCGCGGCCGTGTTCTCGGGAACCGGCAGGATCAGTTTCTGGCCGACTTTCAGCTCTGAGTGCGGGTCGATACCGGAGGCTTCGGCGATACGACGGAATTGGGCGCCGTCACCGTAGTAGTGCTCGGCGATCTTCCACAGGTAGTCGTTGGCCCGCACCGTGTAGGTCTTCCAGATTTTCGGAGTGGTGGAGGCGTCCGGGGCCTGAGAGGTGGTGGCGGGGCTGTCCTGGGTGCCGGCCGCGTGTGCCGGTCCAGCCTGGGCGGCGACCGCCACATGGGTGGCCTCGGCGGCGTGAGCCGTGCTTGTGGCTGCCGGTGCGGCCGCGAACGCGGCAATGAGAAGACCGGCTGCCACTCGGCGCACTAGGCGAGGGCCGGGCATGTGCCAGTGCAGCCGCTGCCCTGAGAGCATCGTCACCGCTTCGGCTGCGACGGCCAGGGCGAACCATGCCCACCCGATCCAGCCGATGAGGCTGACCAGCCACACCAGCACCGACCCGGTCATGTCTGGGGTAACCAACAGATGCCGCACATGGGCCCATGACAGGCCCGAGGGTACTAGCGGGGCGCCTGCGGCCACGAGCCCGGCCGGTAAGCCGGCTATCACCACCAGCAGTGCCACCAGGGCACCGATACGACGTATCACTGTCATGGGCGTTCTCCCGGTCCCACAAGCTGAGCATGGGCCTGCCCATGCCCCCTTACCTGGCTGATTCCGATCGCTGACAGGAACACTGTCGGCCGACTTTGAGACGTGGTCACCGTGATGGTCGACCCGTCCTCCTGCACCGACCCGTCCACCCCGGCAGCAGATAGTGCCTGGCGGGCCGCTTGGACTGCTACGGCCGCCCCGTCGTGGCCAGCAAGCTGCGGTGTCGCTGCCGCATCAGTTCCGGCGCGGGATGCCGCAACCGCCGCGTCCTGGGCCGCCTGGGTTGCCGATATCTGACGGGACCCGTCAAAAACCAGGCCGGCCATGACCAGAATCACCGGCACCATGAGCAGCATCCACACCGACACCGAGCCGCCACCACGCTCATCACGGGCCATCTCAGCCTCTCCTTTCCCGATAGGTGTCTACCGGGGCAGACCCCGTTGCGTGCACCGTCCGGGACCCGAACCCAAGACCCAGCGAGGTGACACACGTGACCGTGGCGTGAACCGTGCCCGCCTGCCCGGCAGGACGGGCAAACACTGACGTGTCCACGCTCACACTCGGCGCACATGCCAGCCCACCGGACGACAGGTTCGCCGACGCCGCCTGCTGCGCCGCAGACTGAGCCGACTGTCCATCACGCTCCAACGACGCCGCACGGGCCGCAGCACCCGCCGCGCCACTCACCGCGTCCTGGGCCATCGACATCCGGCCGATACCCACAACAAACCCGATGATCACCAGCGCGATCGGCGCCCACATGAGCACCTCGACGCTTAGACTTGCTCCACCGCGCTCACTTCGCCTCACGACAGGCGCTCCTTGGGCATCGACGCTGTCGACGACACAGCAGGAAGATGCAGCCCCAGCATCGATGGGGCCCGGCCCACCACGGTCACCGTGACAGTGGCCCCGTCATCACTGACCGATATCCGGGTATCACGCACCCCGCCATGACTAGTGATCTGCGAGGCTGCCTCCTGTGCCGACCCCGGGACCGGATGGACGACACGCTGAGCTTCCGCGGCGCTTTGGGCTGCCGCGATGGTCGACTGATGGGCGTGACACCACATCCCGACCTCGATCCCACCGAATGCCAGCAGCATGATCGCAGGCATCAGCAGGAGCATCCCCACCGACGCGCTACCACCGCCACGCTGATCAGTTGTGAACCTGCTACGCATCGTCGTCAGTGAGGCATCTTCGACCTGATATAGGCCGTCACCCCGACGCCCACACCAATCACCAGCGCCACGATGACACCAATCCAAATCAGTGTCTCCACGGTAGAGCTACCACCGCCACGCTCGTCAACGATCCGGGAACGCAGGTGCGCCGCCAGCCAGGTGATCTGTTTTTTAGCCAGGTCGAGATCGGTCATCATGATTTCTCCTTCATTGTTAGGTTGTGATCAATATTGTGGTGCTTACAGGCATCATTATGAAAGGTTCGCGGCCCATATGGGGGCTCGACACGGTGTCGTTTTATCCGGCTGTGATTAGTGTGAGGGCGGCCGCCCCCAGCAAGATGAGCATGACCGAGCCGGCTTGCAGGATCGTCCACAGGCCAAGCCGCTGGGTGATCGTGGTGGATTCTTGTTGCAGGCGCAGCAGGTAGGCGTCGCGCAACTCGGCGACTCGGGCCCGGAAACTGTCGACGAGGGAGGCGCCTTCGTTTTGGAGGCGGGCGATGGAGACCACATCGGTGAGTTCGGGCAGTTTGATGTCCTCGGCTAGCCGGTCTAGCCCGTTCCACGGGTCGACGTTTTCCAGGGAGGCACGGTTGAGGACTTGACGGATCTGGACGAATAGCGGCGAGTCCGACATGTTTGCCGCATTGGTGAGCGCGTCGACGGAGGTTTCGTTGGCGAGCCGTTCCAGCACGACCAAATCGATGAATACCAGCAGCGCTTCGAACGAGTCATCGTTGGTGGGCCCGGCCGCAGCCTTCAACCGTGCTGCCGGCAGCATCCATCCAGCGCCAGCTAACGCCACACACAGCGCCGAAGGGATGAGTAGGTTCGGGGAATTCGCCCCTACCGCGATGGCTACCGCGTTGAGCAGCCACGGCAGGATCGCCCCGATCAGTGCGCAGATCAGGCGTCGACCGTAGAACGCTTCGGGGGTCGTGCCTTGGAGTCGCAGTGCGGCCCGCATGGCCGGGGACACCGACACATGGAATGTGCGGGTCACGCTGCGACCTATCCGCCCGATCCGGGTCTGGTCGACGTTCTCGGCGACGCTTGAGGTGCGACCCGACACCACCTCCAGAGCGGCAACCAGGTCAGGGCCTGGGGCTGGGCGGAACGCTGCCACGATGACCAGCAGTCCGACAGTGACGATGGCCCCGGCCAGCAGGGACAAAGCAGTAATGGTCATCGGGTCCTCCTAACCATGATCCGGGTGCGTCGACGGGGCCGCGCCATCCGATACATCTGCACTAGTGCGATGACATACATGACCACCGCCACGGCCACCAGCACCTGACCGGGAGGGGTCGCCAGCGGGGCCAGAAACGACCGTCCGATCACGAGCAGCCCCCCGAACATGGCGATCGTGACCAGTGTGATCTGGCGCACCGAGTTACGCGGCTTAGACCGCTCAGCCTCCACCTGCCGCAGCACTTTCAACCGCTGTTGGATGTTGCCAGCAATAGCTTTCAACGTTGTCGAGGCTCCCCGCGGGTGAGTGGCCGCCAACGCTAGTGAGGCCAGCACCGCGTCAGCCTCAGCCGAGTCCAGCTCGTCGGCCATCCGCTGGAACGCCTCCCTCGGCTCCATACGGCCATCCAACCGGGACACCAGTTGATCCACCGACCCGGCGATCAGCTTCGGGGCCCGCGGCCGTGAGATCCGCACCGCTGTGATGATGTCTCGCCCCTGTGGCAGCACCGCAGCGACCTGACGCACCCACCGATCCAACGCCTCCATCAGCGGAATATCGGTCGGTGGGGCCGCCCCCAGCAGGGTGGGGGCCAACAACACAATGATGGGGCCCAACGCCAGCGCAGCCACCCACCCGGTGAGCACAAACAGCACGACGCCGACGAGAACAGCCAACCCCCAACGCAAATCCCGGCGGCGCCCGGCCGCTCCTGTGGGACGGTGGGTGAGCCTGGCCCACCTCTGGGCCGGGCTCAGCGGGGCCCCAGGTCGAGGCGGCGCCGGGACCAGCCCGTCGATGGCCAGGATCAGCCCTAGCCCGGCCATGATGAGGGCGCTGGTTAGTGCGGGAGTGTTCATGAGTGGGCCTCGCAGTAATCCAGGTCTCGGGCGAAGTGAGACAGCTCGTCGGCGGCCGAACCAGGCATGAGCGGGGTCAACGGCTGACCGGTCCACGCATCGGCCGTGTACACCTCGCCAAGACTGGGAGTTGTCGAATCACCAGGCGAGACTGAACGGATCTGCTCAACAAATCGCAGCCGGCTCCCATCAGGCAGGTCACGCTTACGAACAAAGACGATGTAGTCGATCGAATGACCGATCTGCAGCATGGCCTGATCCAGATCGTAGACCGGGCCCATCGAAATCATTTGGGCTAGCCGGGACGGCACCTCAGAGGCTCGCGGGGAGTGGATACTGCTCATGGTGCCTGTACCCGACTGCATGGCCTGGAACATGGCCGAGGCCTCATTGCCGCGCACCTCACCGACAATGACCCTAGTTAACGCCTGGCGCAGGCTAGGAGGAATCAGCTGGGCGATCTCGATAGCGCCGTGCTGGGTGCCAGTCGCCGGATCCACCTCGCCGTTACCATCACGGGCGAACAGCACCAGCGTGTTTTCCCGGCCAGGCATCAGATGAGCGAACAACTCCTGATCGGTCTCCAACGTGGCGAACCGCTCCCGCATCGGAATGGCGTGGATCAACGCTCGTAAAAACGTCGTCTTGCCTGCACCCTGCTCACCGGCGACCACGATGGACTTGCCAGCTTGTACCGCCTCATCGAGGAACCGGGCCACTTCCACCGGCATCATTCCGCGATGTGACAGATCCCCCAGACTGATTTGGGTGAGCAAATGTTGGCGGATGACCACCGACGGTTGCAATGACACTTCCGCTGAGATCGCGTGGATACGGAACTTCTGTTGGTGCATGATCGTCACATCGGTGTGATCGGCGTCGAAGGCTCGCCGCGGGGTCGCATTCCTCGCCATCCGGGCGATCTGGGATTCCAGCTCGGCATCCGAGTCGGCCACCGGCGGCAGCGTTGACCGGGAACCATCGTTGTGGTCGACAACCACCTCATGGTTACCCACCACGATGATGTTTTCGGCGTCGCTGATTTCGAACAGCGGCTGCAACCGCCCCATCCCGAACAGCTGATCCCACACAGCCTTGCGGTATCGCTGGCGTACCAGATCAGGCCAGGTCTCCCCTACATCGATCTGGCGTCGGTCAGCATACGTAGACACCGCCGAGGCAATAGCAGGCTCCGCGATGGCCTGGCGAATGTCTAGCGTCGCCACCCCATCATGAGTGGAACTCCACCGGCTGATCTCAGCCTCAACCTCATCAGTGGCCGTACTGGCTAGCTCCGCGACAACCGGCCAATCCACGTTCTCCGAACGGGTCATCACCGGTTGAGCTTGGGACACCTGCTGAGAGCTGGCCCACCCCGACGACGCCGAAAACAACTCCGACGCTAATCCGGCATCAGGCTCCTGCTCTACCGAAGCTCTTGCCGCATCCTGGGAGCGCAGCTTGTCGAACGGATTATCAGCAAAACTGGCCATCACAGATCCTCCTCGTCATCAGCGTGGCGCTTGTTTATGGCATCGACGAGGCTGGCCGCCACCTTTGATAGTGAGCGGGCCAGACGTGACTTGTCGAACCGCTGCCCGACCCCGTCGGAGAGTTGGGCGGCTCCGGCCGGGTCATGGGTAATGGCCCCGATGACCGGGAGTCGTAACGCCGAGGTGATCTCCTTGTCATTGAACTCGGCGACGCCGCGGGCCTGGCCGCCACGGTGGACAAGCAGTCCGAGACGTCGGTAGGCGCCGGCCAAGTTCATCTGCTCAGCGAGTCCCTCCACCATCGTGCGGGCGCCGGCGATGTCGCGTAGTGTCGCCTCGATCATCACCAAGATCATGTCGGCGTCCTCGACGATGGGTGCGGCGATCAGGTGTGGCGTTGAGGTCAGTGGTGTGGCTAGGCGACCCAAATCGATGATGGTGTCGATGCCAGCCTCCTCCAGTTGCCGCCACAGGGCCAGCATGAATCCCCATCGGGGGTCGATGCCTGCGCGAGACCACGGCGTGGGCGGGCCGAGGATGCCTTTGCGTCGCAGCCCGCCGACTGGGTCATCGGTGGGTAGGGGTCTGGCGATAGATTCCCACACCGTTTGGGCGTTGGTTGGAGTCGACGTCAGGTTCGCCACTGCGGCCAGGTTCGGTTCGGCGTGCTGGGAGGCTCGCAGGTAGCCCGCCAGCATGGCGTGGTGGGTGTCATCCTCGATGACCAGGCTCGATTGTGGCCAGACCCTGCCCAGCCCGATCGCTGTCGTGGTGACCCCTGGGGCTCCCGAGACGCTGGTCAAAACAATGGTGCTCATCGGATCGGATCCTTCACTACGGCGATACGGCCCTGTGACGTCAGTTGGGCGATCCGGGCGGCATCACGCGAGTTCACTTCGGCGTTGATCAAGGTGACCTGCTCGGTCTTTTTGGTGCCGGTCGCCATTGTTGCCTCCCACGACTGGCCATCGGTATTGGTGCTGCTATCAGTGGTGGTGGATGAGCCGCTGGGTGCCGACGTCTGGATCAGGCGCAGCTTCGTCCCGGCAGCAAGGTCTCCGATAGGGATCTGTCCGGCGGCTAGCTTCAGCCCGACCAGCGACTTGCCCGGAGCTGGAACGACATCGGCCGGGCCGATAGCCCCAGCAGGCAAGAGTGATCCGGCTCGAAGATCTGCCGTGGCGCGTTTGCCGACCAGTGAGTCGAGCTGGTCTGCGGGAACCGTTGATACGTTGTCGACCTGGCCGACAGTCACCGATACCAGATCGGTGTCACGGATGACCTCGCCGCGAGCCACATCGGCGTGGACTTCCAGCACGCGATGCTCGGTTTGGGCGGAGCGAATCAACTGAGTGATGAGGAGCGCGCCGACTATCACGATGGCGATACCGGCGGCGATAAGCATGGGACGGCGCCTGGGCTTGACGGTCGTATCAAAGCGTCGCCCACCCCGGGCGGCAGGAGTTTCATCAGCGGACATGTCGGCCTTTCTTTACAGGGTTGGAGTCGAGATAGTCGCGCACGGCGACAGACACAAGATGGCTGCGGTCACGGGCCCCACTCGTCCGGGTCAGCTGGTCCAAGCCATTCTTGTTGTGGCGGGTCATTCGCACCCCCAGCTGGGTTTTGGCGACCCCTACTGGCCGCGATGGGGTCACATCGAACAGTCCGGCCCCCATGCCGGGGCCCGTCTCGACGCGCAGATCATCGGCGATCGCCTCCCCCGCATGATCGGCGACGAACGCTAACGCATGCACCACCAGATCCGAGACCGTCACCCCCGTCGCCGCCGATCGGGAGCGCAGCCGCTCATGGAGTTCGGGCACAACGTAGACGGTGACGTTGATCCGTTGACGGCCAGGCTGGCTGGTGGGGGTCTTCTGGGCTTTTTTCGGAGCCGGTGTGTCAGGGGACGAGACAGGGGGTTGGCTGGTGGTGCGGGGTGTGGGTCGCTGAGGCCGTTGACGGCGCGGCAGGGCTCCCACTGTGCGGCCGCTGTTGGCCCATTCTTCGGCCAAGCGCATGTCGTCGCTGGTGGGGTTGTTCTGCTCGGATGGAGTCGGATCGTCAGTCATGATCAGGCTCCTGCTCGTCGCTGGTGAACATGCGGTCGCTGATCTCGGTGGCCAGCCTCAGATAATCAGTTTCGATGCTGACGGCTGCCTTGGCGACGTTGGGGATGTTCTGGCCTTTAGCTAGGTAGGTGTAGGCGGGCTGGGTGTTGTGGTACTCGTTGGCTAGCTCGGCGACGGTCTTGCCCTGCTGGCGTGCGAGCACGGACACCTTCTCGGAGTAGTGGATGACCGCATCGAAAACGGTTCCTGCCCCCAGCACTGTGTCGATGGCGTGGCGTTTATCTGCGGCGATCCGGGTGGCCCGGGCCCCCACGCCGGCTAGGACAACGCCGAGTAGTTGAAGGTCAGGGTTGCAGGAGGCAACCCCGTCGATGGCGTCTTGAACGTCGACGAGGCCAGTGATTGAGGCGTTATCGGTGCGGGTGGGCACTACCAGCCAGCGGGCTACTCCAAGGATGGTCTGGGACAGCAGAGTTTGGGCAGGCCCGGAGTCGATGAAGATGAGGTCATAGTCCCAGGCCAGCGGGGCAAGGGCCTGAGCTAGCAGGTCGTAGCGCTCGGTGGTGACTCGGTCGATGATGGCCGCTAAGGATGCGGGGTCGGTGAACTCGTTGAGAGCAGCGCCGCCACTGACCAGGTGGAGGTTTTCGCTGAGATGCTGTGGTGGGGGAAGGACAGTCCCCTCACGTAGCGCCTCGGCTAATCCCATGCCCCGTTCACGTTCTCCTGCGGGTATACCGAAGTCGATGTCGAGATTGGCCTGGGGGTCCATGTCGACCATCAACACCTTGTTGCCACCGGCGGCGAACAGGTATCCCAGGTTCGCCACGACGGACGTCTTGAACGTGCCGCCTTTGTGGTTCCACACCGCAATAGTGCGGTCGAACGGGGATCGGTCAATAGGACTGGTCATGTCCTGCACGCTAAAGCTCCTTCCAGTATTTCGGGAGGCTGACGCACCTTCCTGTGGCAAGCATGCCATTGGGCTGTCATTTGGGCTGGAGACACAGCTATATGATAGCTAGATCATCAGCTATATACATAGCTAGATCAATTGCTAGAAGATACGCTAGATGCGTTGCTGGAGACATGGCTATGTTTCTAGCAGGTAGGGGTAGGGTGGCGGCAGGCATGAGCAAGAGAGGGATCAGCAGACGGCCAGGATCGTCTCGGCGTTGCGCTGCAACACGGCCCGACCATCACGGCATCGAGATCGCACCGTAGCTGGAGCGCAGCCATGCAGACGACCCGCATCAGCTCCAGTCATACCGTCACAGTAAATATGGCTCATGAGGCGGGCTAGGTCCTCGGTAATCCAGTTGCGGTCCACCGCCAAGGCGATGGCCTGGCTAGCTGTGACGTCCTCATCGGGCTCTGGGGCGATGAGAGTGTCAGGGAAGGGCACCAGACCGTGAGCGTCTTCCTCATCGGGGGAATCAGCACGCCAGAACCGGGTAACCCGGTGCAACGTGTCGAGGGTGAGGTTCGCAGCGATCTTGTCAGGGCGACGATCCAACGGGTACGTGATGATCGTCTCCCACAACCCCGCCAGCAGATCATTGAAGCCGTCATTAGTACGGCGCACCTTGGTGGCCGTGGCCATCAAAATAAGCTTGCCTGTGAACGCTTGGATGATGGTGCGGGTGGCTAATTCGTCACCGTCCTGAGCTCGGGTAATGAGGTAGCCCAAGATGGCGTCGGGGGCGGCCGGGATGACGGCCAGCACATCCTCGGCGGTGACGCAGTGCATCAGTTCGGGGCAGTCATGCCAATCGATCTCAGTGGCGCGAATCTGGTCCCATTCATCGTTGAGGGTAGCTGTGGTGGCGAACATCAGCGGTGCCTCTTTCCCGTTGCGGTTGATCTGACAAGACACAGATCACCGCCTCGGGGTTGTCGAGGACGTTGTCGTCAAGCCCCCCAACGTTGTCACTTTGCAAAGCCCGCTCTGACAAGGGGAAACATGACGATAAAAGATGAGCTGACAGGCATGCACTCGCCCCAGCGGACGCCGCGGGAGACCTCCGCGGCGCCACAGTGTCAGTCAGTCCGCAGGGTGCTGTCTGCCATGTCGGGGGAGCGGCGCAGCTGATCCCACACAGCCTTGCGGTATCGCTGAGCGGCCCGGGGCGACGGGAGTGGCCTCTAAAAACCACAGACAGATACATAGGTATATCGATGCACCGATGCATAGACATCGATCTATCTCCGGGTCATCGACTCCAGGAGGTTGGGGAAAGGAGAGGGGGACGTCAATCGTTAGGCTGTCCGCTTCCTCTGGCCTGCGGCCTCGGGCGCTGCCAGCCTAAAGGTGATGTCAACCCGTCTGCTAGACGTCCAGCCATGCCACAGCACAGCGTCTAGCAATGGGCGGTGCATGTCAGCTAGCAGAGACCCAGCACGCAGGTAGTGGGAGGGCAGTGGACAGCTCTAGGGAGAACGACTTGCCCACCAGGCCGTTAATGTCTAGGCTTAAGATAAGTTTCACGCGGGGGAACCTGCCACCGACTCGGCATGACGTGCACCGGTGCGGAAACTCTTCGGAAGCACTGCCCGCAGGCCATGCCCGGCGTTTAGCCAACTCGATAACAACGCAATGTGGGCCCTCGCCGAATAGCGAGGGCCCACAAATCAGATCGAACACGACAACATCGCGCTCGATCGCAAGTTTACCAAAGGAGACTCCAGCATGGCCGCCCGCAACCCCTCAATCTGCATCGACGTTCCCGCCGAGCTAGGCGCCGCTCTCGACGCATTAGCTGACAGGCGCAACGTAGCCCGGGCGGTCATCGCTCGCACCGCCCTAGCCGAGGCTTTCCACCTGCCTGACCCGATCAGTGCGGGCCACCGGCGTGGAGCCACACCGGGTCCCCACACCGGCGACACGTTTCCGCTGGTGCTGTCGGTCACCCCCCAGATCCGTGCCGCTCTGGCAGACCGTGGCGCCGACGAGCGCGCCAGCCGCGCCGACGTTGCCGCCCGCATCCTCGCTGACTATCTGACGGCCCATCCAGCCGCCGCCGAACCAGCAGCACCCACAGGCCCTCACGCCACCAACCCGGGACTAGCGCTACGCATTCCCGACACCCTCGCCCTGGCCCTCGACTCCCTCGTCGCCTATCGCGGAGTCTCCCGGGCTGCCGTGTGCCGCGCCGCGCTATCGGAAGCCCTAGAAGTGCCCGACACCATCTCCTCGACGACCCGCGGGCGAGCCACTGGCACCTCCCGCGCCGGAGGAGTCTCAGTCATGCTCACCGTCTCCCCGGACATGCGTGACGCCCTCGACGCCATGGCTGAGACCACCAGAACCCACCCCTACCGCCTGGCCGTACGCCTCATTGACGACTACATCACCGCCCACCCGATCACCGCCGAACCAGCAAAAAAGCCCACCACCCCCACACGCGCCACCCCGACACCCCGCGTGTTCAAACTGCCCATCGACCTCCACCGCTCTCTCGCCTTAGCCGCCCAGGAACTTGGCGTTCCCAAGGCGACCATCGTGCGAGTCGCACTTCGCCGCCACCTGGACGTGCCCGGCTCCGACACGGTTCAGCCGCGCCGCGGGGGACCGGCTGGGGACATCCCCAAAGGTCCCGGATCCATCCAGGTTCGGCTCGACTCCGAGGTCGACGCGGCCCTGGAACGAGCCCCAGGCACCATGACCGGCACCGTCCACACCGCACTGCGGGCCTGGCTCGACAACCCCACCCTCGAAACACTGGCAGCCCTCAGCTCGGGAACAGACCGCCGCCAACGCGGCGTCACCCTCACCGACGACGCTGAATCCCTCCTGGCTGGATGGCGGATCGACCACCCCGCCCACAGCATCGCCGCGATCATCACCCATGCCTTGGCCGTGGCCGCCGGCATGGAACAGCCCCCGGCCGCCCTTGACGGCTTCGGCAACCACATCGTTGTCACCCGCGCCCGCCCGCGTTCCTTCTATCTGTCCGCCGAACTTGACCAGTGGCTAACCCGTCAGAAAACCATCCACCCCGAAGCCACCCTCAAACAGATCATCAGCGACGCCGTGATTGCTTTAGCTAAACACGACTGACTTAGCCCGTCCCGACCCCAGGAACCCCGATCATCGTCGGCATGGAGAGTTCCCGTCGTGGCGAGGGTGAGAGTGGACAAGGAGCGGCCCGGGTAGATTGTCATGCTTTCGGGACTCCACGCCCCTATTGTCAAGGGCGCCTGACAGCTCCGCCCCGCGGCGGAGCGTCACGGCACGAAGGTGTCGGCAACGCCGTGATGATGCGGACTTTTTGTCGTATCTGAAGCAATCCCCAAAAAAGAGTTCAAACTTTTTTCGAACTCGACCGCACATCGGTCACCTCCTTGGTCCCTTCATCCAGTGAAGGAGGTGACCGATGCGATTGGGACGAGTACGTAACTCAGAAAGTGCATCCGCTGAGCCCAAGCCCCGCCGTTGGTCGGCCAAGAAAAAACAGGCACAGGAAAACGTGGGTCCCTGGCCCCACACCGGATCGATGGCCACCAAAGGCTTCCTTGCCCTCGTGTTGTGCGGAGTCGCATGCGGCCCCGTTGCCCTGGTCCGTTCGGCGGCCCCGGCATCCGCTCCCACCACAGCTGTCAGCACTGACACCACCCATCACGACCGCCGCACAGCTCAGATCGCCTCAGCCACCGCGGTCGAGGTGACTACTCTTCTGCTGACCTCTGACTCCGGGCACTTGGACAATCTGGAGCACCTGGTGGCGGCCAAGATCACCGATGCGCGCATGCCCCGCAAACCTGGTCCAGCGCCCACCACCGTCACCGCCTATGACGCTACCGTCTCCCCGTCTGATCCGAGCCTGTGGCAGGTCACAGTGATCACCATGGGCGGCCAATCCGGGACCGGACAGGCCTGGTCAGTCCCGGTCCACGTCGATTCCAACGGCAAGGCCATCGCCTTGCGTCTACCTGGACAGATCCCCATGCCTGCACCGGCCTCAGCCCCCACCCTAGACACCTCGGAGCTTCGCACCGCCGACCCGGCCGCCCAAGCCTCTTCAGGCTTCCTAACCGCCATGCTGAGTGGCAGCGACGACCTGTCGAGATGGAGTAGCCCAGGGACCGCTTTCACCGCGGTTGACCCAGCCCCATGCGTATCAGTGAAAACCACTCATGTGGTGGGGCCTGACGAGATCCCCACCCCCTCAGACCGGCAGAAGATCGCTGTCACCGCGACCGTGACATGCCAGCCCACCGGCGACGAATCCACCACCCGGACCAGCCAGTACGGCCTGACTCTTGTCAGTCGTGCAGGCCGCTGGGAGGTTGCCTCCCTCGACCAGCCGTCACGCCTTCTGCCTCCGGACGGCACACCCGTGCCGTCCAGCCCGTCAGTACCGGGACCATCCCGGTCGGCTTCCTGAAAGGAAAACCTCTCATGCTCGATCAATTCCTCCTGCTGCCACTGGAATCGCAGAACCTCTTCGAATGGACGACGATCAAGGCAGGTGAAGGTCAGTCCGCGGTGCGAGCCGTCGCCATGGTCGTAGTCGTGGGCATTGCCGCGTTCAACATCTTCAAACACGGTATGAGCCTGGCCAAGATCGTCTCCATGCTGTTTGTGTGTGGTATGGCGCACTGGCTTATCGAAGGTAACGCGATCCAATTCTTCGGACAGATGATGCAAGGATTGGGCAAGAGCTGATCGTGGATATTCAGTGGCACACCGAGGCCCGCCAGCAGCCCCGCATTATCGGTAAGGATTCCTCAGGTCGAAGGATTCCTGGCGGGCCCTACACGATCTATCAGGTGCTCGCTGTCGGCGGCGTAGTTCCTGCCGCGATGATGGGCTTCAAAATTATCGACGGGGGCATGACCATCCGCGGTTTCATTTTCGCGCTGGCTGCCGGATGGCTCGCCCAGTTCATCATCGGCCGCATCGACTGGACCTGGTCACCTCTGGCATGGCTGGCGGGCTGGTGGCGCGTGACCACTCACGCCGCCACCACTCCCGCCGGCATGACCCACACACCCCTCTGGGGCCAAACCAAACTCCGCCTCCCCACACCGCCTCGACCCGCACCGGCTATCCCACCTGTGTGGGCCGCATCCACCACCCCCAACCTCCTCGACGAGATGATCGACGAGCTGGACGAGACTACCGACACCCCGGCCACCTGCCTGCTCGACCAAGCCCTCGCCGAAGACATCGACACCACCTACGAGCCCAAACCCCTCCTAGACCCGAAACCTGAACCCACCCCCAGAAAACCCCTGCACCCTACCGGGAACGCTGTACGCCGCAGCGGCCTGGAAGCCTTCCTCGCCGCCGCCGAAAAGGAGTCATGATGTCCATCCCCGAACGGTTCCTCTTCGACAACCTCGTCTGGACCTCCACCGGCGACATCTGGGCCACTTGGCGACTCACTCCCCTCCAGCGACCCGTCACCGAGAACGCCTCCCTCACCGTCGCCGCAGCTCACCGCGACCTATTCCGCCACCTCGCCCGCCACGAGTTCTGCCTCAACGGAGCCCTCACCTGGACCGACCCCACAGAAATCGTCGACGCCATGGCCGCCGGCCTCGACCTGAGCGAACACCCCGTGTGGGCCGACGAAATCGACGCCACCCTCGACCAGCCTGAAACCGAATCCCTAGGCCGGCGCGTGTGGTTCCTATCGATCAAACTCAACCAAGACCAGAAAATACGCACCCACACCGCCTGGACCGCTGCCCTCAACAAAATCACCGAAGCCGCCGGACTCATGACCACCGCTCCTGGCCGTGTCGCACGGGAGTGGGCCCTCCGTCAGGCTAAGGAATTCGGTGCGAAACTGCCGGCAGCGTTCCAACCCCGCCCGGTCACCGTTGATGAACAGATCTGGCTTCGGCAGCACCTGTCAGGCCACCCGACCCGGTTGCGTGATGATGCCCCTGGCGAGGGAATCGCCCTCATGGATGAGGTTGGACGTGCCGCGCTGGGGGAGTTGGTCATCGATGAGGCCGCGACCTCCGACCTGCTGGCCAGCGAGGATGACAAGCGAGTCTCCCACATGTCCCGGACGGCTCAGGCGTGGAATCGTCGCGTCCTCAAAATCGGTGCCGACACCGGCGAGACCGTCTACCAGTCCCATATCGTGCTGGGTAAGGTGCCCCGCACGATGACGTGGCCTGCCTACGAGTTCCTGGGCCGTATCGACGACACTGGCGTGCCGGTCGACGTGGCGATCCGGGGAGTGGCCCGGACCCGTCACGCTGCGATGCAGAAAAATCAGCGGGCCATCCGCCAAACCGTCGACCAGCTCGACAACGTCGAGGGCGGTGAGATGACCCAGGCATCGACCCTCATGTCTATCGAGCATTCCGCTCAGGTGCTCGTCGACTACAACGCCGAGCTGGCCGCCGATGAGCGTGAGGTCGAGATCCAGGCTCTTATCACCGTCACTGTCTCGTCTCCTGACTTTGAGACCACCGAGGAGCTGGCAGGAGCGTTCGTCAATGATCCGGTGTTCGGTGACTTCACGTGGGTGCGTCCCGTGGGCCGTCAGGAGGACTTGCTGTGGGCTGCCCGGCCCGGTGGCCGGTTCTCCTCCTCACTTAACGCCTACCGTCAGCTGACTCACGCCTCCGCGTTCGCCGCATCTATCCCGGTGGTTGAGTACCGGTTGGGCCGTACCACCGGCATCCCGTTGGCTGTGGTCACAGGCTCCCCGTTGCAGTCGCTGGCCTACCTCGATTTGCATGCCGACACTCAGGATCAGAAAGGCAACACGGTGGCGTTCATCGGCAAGATGGGCGCGGGCAAGACGATGGCCGAGAAGCGGCTGTGCGCAGCCATCGCGGCCCGGGGCGGGCGCATTATTGCCACCGACAACTCCGATGAGCGGGAGTGGGTAACCTTTGTCAACTCTATCGACGGGGTTAGACGCCAGATCGTCGACACGGCCCACCCCAAGCTGTCGCTGGACCCGCTGCGCATCCTTCCCCCGGAGATGGCCGGGCAGGTCGCCCAGTCGTTCTTGCTGACCTTGCTTAACTTGGAGACCATCGGTGTGGCCGGGACCACGCTGGCCAAGGTCCTCAAACCGGCCTACATGCGTGACCACCAGATCACCTCGTGTGGGCGTTTGGCCCGCCACCTGGCCGAGGAGTGCGACCTTCCCGAGGCCACCGCGATCGCTGACAGGATTGCCGTGTTCGCTGACATCGAGAACTCGGCCTCCCTAGCTTCGGCCATCTTTGACCCGGACCTTCCTCCCGCCGACCTGAGTGCCGACATCCTCATCATTGGCACTTGTGGCATCGCTCTTCCTAACGCCGAGGAGATGCTGTCAGAACATTTGTTTCGGCAGCTGCCCCCGCACAAGGTGTTTGGCCGAGCCCTCTACGCGCTTATTGCCCGTCTGGCTCGCCTGGTGTGCTTCAGCGACCGGGCCCGCGACGCCGCTTTCATTGTTGACGAGTTTCATCACATGTCGTCCTCGCCGGAAGCCTCCCACGCCATTGACGAGTACGTGCGCGAATCCCGCCGAGCCAATGCCTGGCTTATCACCGGCTCCCACGACCCCGAGGCCGATTACCCCAACGAGACCGTCCGCAACCTCATTCAGCATCGCATCGTGTTGCTGTGCGACAACATCAACCTCGCCCAAAAGGGCGTTGAGTTCCTGGGCGTAGATCCCAAGACGTCCCCTGAAGAGTTCGCTGACCTGGTCAAGATTGCCCTCAACCCCGGAGGTCCCGGTTGTGGCCTGTACGCCGACCAGCACGGCAACGTCGGTGAAATTCGACTACTGAGACCTGCCTACGCTCCCCACCGCGAAGCCGCCAGCTCCAACCCGCCCGAGCACGACCAGGAGACAGCGTGAGCCGTCATCCACGCCGCCCCGGGGCCGGGGAGCGGCGATTTCGTATCATCGTCACCACGCTGGTTTTGGTGGTGGCGCTGAGCAGTGTGCCTGCTATGGCGTCGGGCCCGGGGCTGGGCTGGATGGGTGACGGTTTCAATGTGACTGACTCCAACGGTATTCACTTGTTTCAGTACCAGATGTCGATGGACGATGGTGGCGTTACGGCCCCGCTGAAGGGTGTGTGGGCCTCCATTATTGGCATGTGTTGGAACACGTACCTGATGGTCATTGCGTTGCTGTGCCGGTTGTTGGACTGGACCGTGGCGATGAGCTGGGTCGGGTGGATTACCGGCCCGCTGGTGGGGTTACAGAACGACATCCACGACAAGGTTTTGGCCCCGCTGGGAGCGGACAGCTGGGGTGGAACGGTGCTGACGTTGCTGACGACGTGCGCCGGTGTGGGCGTGGTCGTCAAGATGATGAGGGGACGTACGGCAGGGGCGTGGGCTACGGGTGCGCGTGCGGCGATTGCTGCGGCGCTGGCGTTGGGTTTCTTGGCGGCCCCGGTGGCGAAGTTCGCAGGCGATACGACGACGTTGGCTACTCCGCTGGCTCGCACCCAGCAGTTCGGTGTGGCGCTGTCTCGGATGATTACCAGTTCGGTTGATCCTGCGACGGCGACCGCTGGTGAGGTCGAGATTCCTGATGACATGACCTCGACGGGAGACTCGAAGGATCCGAAGCTGTCGGCGATCATTGTGGACTCGTTCGTGGCGCCGGTTCATCAGCAGCTCAACTATGGCCGGATTATTGATGCGAAGTGCCACGACAAGTACATCGAGGTGCTCAAGGGTGGCCCTTACGATGACGTCTCGGATGCTCGCGACGACCTTGGTGACTGTGATGAGGGGCTGTCGGATTACGCCGGCGATATTGCGGATGGTTCGTGGTTGGTGGGTTTCTTCTTTTACTCGTCGACGGTGGCGGGTTTGGCTGTGGTCCTGCTGGTGTTCGCGGGCATGTGCTGGTTCTACGTGTGCAAGTTGGTGTGGTCGGCGTTCATGTCGATGCTCAACGTGTTGCGGGCTATCCCTGGCCGCACAGATCCGCTCATCCGGGATCTGTGTTCGATCTTGTACTCGATGATCGGCATTGTCGGGTCGATGGTGATGTTGGGTGTGGTCATGCTCATCATCAAGTCGGTTTTCGCCTCTGACGGTGATGTCGCCATCAAGGTCATGGTTGTCAACATGCTCGAGCTCGTGGGGATTATCGGGTTCTTGATATCCATGTGGCGTCGTCACAAGGGCGAGAAGGGGCTGAGGGACAAGATCAACGATTGGATGCGCAGCAAGCGTTCCGAAAGGGGCTCGGTGATCGGCCAGTTGGCTGGGCGGGGTGCTCGCCGGATGGTGCGCAGCGGTGGTCGCAAGCTCACCGGATTGGGTCGAAGGCGGATGGCCTCGACTGTGGTCTCGGGTGCTGCTGCGGTAGCCACGGGTGGCGTGTCGACGGGAGTGACTAGGGCTGCGAAGGTGGCGCGAATGGCGGCGGGTGCTCGTGGCACGTCGGCGGCTTACCAGCAGATTCGTGCTGGGGCAGGGGCCCCGCAGGGCCAGTCAAAAATCGCGACGGCCGGCATGTCGGCGATCGCCCACGCCCACAATCATGTTTCGGCATTGCGAGGCGGCATGTCGGCGATCGCTAAGCAGACCCGCCAGGGCAAGGATGCACCGGTGAGGGCAACGACGGGCCACAGAGCCCTCGATGCTACTGCTAGCAGGGTTGGCCGGGCCGAGGCCGGGGCTATCAAAGCGCATCGTGCAGTCAAGAAGGCCGGCGCGAAGGCAGCCGCACCGGTGGTCAAAGGTGCCAAGGTGGTGTCTAAGCCGGTTGTTTCGGGTGCCCAGAAGGTCACCAAGCCAGTACGCCACGTGCTGACTCCTCCCACCGCAGCCGAAGTGCCTAGGCATGTGAAGCCGGAGCCTAAGACTCCGGAGCCCAAACCGGGTCCCAGCAAGCCGATCAAACCCAGGCCTGCCAACCAACGGCGGACTGGACCAACCAAGCCTGTGCGTACCAGCAGGCGTCGCCCCCTCAAACCAGCGAGAGGTGGGCAGCGTTGAAAGCATCTCACGTGATCGCCGTGGTGAGTGCAGCAGTGCTGATGCTGGCGGGCCTGGCGGTCTTGCCAGCGACCGTGATCATTGTGCCGCTGCTGTCAGTAGGCTCTGGGGCCCTCGACGACAACTCTGGCGGCGGCGGTGGCAGTGTCGGCGGGGATGCTTGCGTGGGTACCGTCACCGGAGGCACTGTGGGTGCCGGAGGCCTCACGGCCAGGCAGAAGCAGCTCGTGACCACCATCGTCACTGTGGTCCAGCGTGACAAACTGCCTACCCAGGCAGCGGTCATCGCTATCATGACCGCCAAACAAGAATCAGATCTTGGGGCCGACCCTACCTCAGCGAAGGCTAACGGTGACGGTGACGCCGGCCCCTTTCAGCAGCGCATCCTGCCGGGCTGGTACGGGACTCTGGATCAGGTCAACAATGATGCCTACGCCACCGAGGCGTTCTTGAAAGGCCACACCATCACCTACGCTGGCCCCGGATCGGCCGGCGGCCCTGGATTCCACATTCCCGGTTTAGTCGACATCGCTGACTGGCAGAAGATGCCGCTGACGCAGGCAGCTCAGGCAGTGCAAGGCTCAGCCCTGCCCGATGCCTACGCCAAATGGGAAACCATGGCCAAACAAATAGTGGGATCCACTACTACAGGGCACCTGTCAAACAACTGTGCCACCGGGGCCGCTAACGAGACCGGTGTGTCGAAGAACCTGGCCGAAGCCGTGGCATGGGCCAAATCGATCGCTGACAACAACTCCTACGCCTACGTGTGGGGTGGCAACGGCAAAGCCGATGGCGGCTACGACTGCTCAGGCCTGACCTCGGCGCTGTACCGGCGTATCGGCATTAGCCTTCCCCGCACCGCCGCCGACCAGCAGAAAGTCGGCACCGCGGTGGCCCGTGACCAGCTCAAAGTCGGCGACCTCATCCTCTGGGGAAGCCCTGCCCACCACGTGGCCGTCTACATCGGTGGAGGCCAAATGGTTAGCGCCGACAACCCACATAGTGGCATCAACGTGGAAAAGATCTACGGCAACCCGTCGAGCTACCGAAGGATCGTCACATGACCTCGCTCCGAAGTGTCGGCGCGGCCGTCATCCTCATCCCGGCCAGTTTGGCTGCCTTCACCCTGATCCCACGCCCTCAACACCACCCCCAACCAGTCTCGTCTCCCACCACCGGGGCGGTAGCCCCATCGCCACATCGGACCCTAAGCCCCACACCTGACTCCACTCCGACCCGCTCGATGTCGCCAGCGCTACCGCGCGTATGGCCCTCCTCAACGGCCCACCCCGCCGCCACACCAGCCCCGCTGAGCCCCGATATCACGTCGGCTGCGCTCACCTTCACCCGCGGCTGGTTGACCCGCGATCCCGCCGCCCGCAAAGTCGCCCTCGTCCAGATCGCCGCCCCGACCCTCATGGGCTCCCTGATGGCCGCGAAACCCAACCAGATTCCCGCCACCACCGTGGCCGGAACTCCCACCCTCACCGGGGCGAGCGCCGACGGGCCCCTGGTCGCCGTGCCCCTAGCCGACCACACCATGCTGCATCTGACCCTGGTACCTGAACCCGCAGCGCAGACCGGCTGGCTGGTCACCTCGATAAAACACTGAAATCCCTCCGCACATCGGCCGGGTCTAGGGAACCTTCACTGGTGAAGAGGAAGGAACCCCATGCGTGTAGCCCGCACCGTCAACCTGACCCCAGACCAAGTTCGCGCCCAGCTGCGCCTATTCACCGCTATCAGCGCCGCTCAACAGGATGGCCTGGCCGTGCCGTGCACCGATGACCCACCATCGTGGGACAAAGAAAGCATGAACCCGGCGGCCTGCGATGGGTGCCCCGTGTTTGAGTTGTGCGCGGTCTATGCGGCTACCGGGGCGGTGCGCCACGGCATCATCGCTGGCCGGCATGCCTGTGAAATGACCTGCCACAAGGAGGCCGCGGCATGACCAGCACTCCGCTGTCTCGTCCCTCCGCAGCCTCGAAGCAGACCGTCCATAACGCTGGTCCTGGTGGCGCGAAACCGGCGTGGAAAAGTATCGCGGCCGGCTGGTCAGGTGCGGTACTAGCTACCGGTGGCTATGCAGCAGCCGCTGATCCGCGCTGGTGGCTGCCGTGTATGGGCTGTGCTGTGGTGGGCAGCCTTCACGCACGACGGGCGCTACGCGCTGGCCGGCGTACCGAAACTGCCGAATCAGCTCGCCTAGCCATTCAGTCGGCGGCGAAGGTGCCGGTGAGGCAGAAAGTCACATGGAATCGCAAGAAGACGCATCCGCGACGCCTGACCCTCACCATCCCCCCCGAGGAGGCTGCCGTCGAGACCATGCCAATGGCCCTCACCCAGGCGGCCGCGGCTGCCTGGTCGCCGGCAGAGTTCACGGTGACATCCGCAACGATCCCGGCCGGCCGGTTCGTCCTGCAATACCGCGCCCCGACCCCTGACCCTGACAAAACCGATCTGGACCGAGACAAGGAACGGGCTAAAGAAGTAGCCACTCAGATCTATGGGTCGGCGGTCACCGTCGATTCCTGGAAAACCGATCGGGGGAACCTGGACGGCTTCACCATTCACCACCAACGTGGCGCCCATTTGTCCAGCCCGAACATCCAATTGCGCCTGGCCGCGGTGACCTCGGCGATGATGCTCGGCCAGTGGCGCAGCGACTTCGACCTGGAACACGACACCATCACCGTCACCCGCCGCCACCCCCTGCCCTCGATGGTGCCCCGACCCGTGGCCCTTCCGGGCCCAGACTCCCCAGACTGGGAGAAAATCCCCCAGGCCGTCGACGAGGACGGCAACACCTGTTTCTGGGACATCTCCGGTGTCATGGCCCACCAGCTCAAGGCCGGCCGCACCCGTACCGGAAAAACGGTGTCCATGATCGGCGACGCCGTCGAGGGTGCCCGCCGCAACTGGCGCGTCTTCGTCATCGACCCTAAACGCATCGAGTACCTGGGCCTGCGGGAGTGGCCCAACATCGAGATGGTCGCCACTACCGTCCCCGACCAGGTCGCCCTCATCCACTGGCTGTGGTCTCTCATGGAGGACCGCTACCGCCGCATCGAAGAAGAAGGGGCCCGCGAGACCGACTTCACCCGCGTGCTGGTCCTCATCGACGAGTACCGCCAGTTCTACGGCAACGCGAAAAACTGGTGGTCAACGATCAAGGTCTCTGGGATGCCCGGAGAATGCCCCGTTTTCGGCTGGATCGGCTCCCTGCTGCGCATGGCAGCCGCCTGCCGTATCCACGTCGATCTGGGGACCCAACGCCCCGACGCCGAGTTCCTGGGCGGCGAAATCCGAGACAACTTCTCCGGGCGTGCCGCCACCGGACCCCTGTCCGCTGACGGAGCCCGCATGATGTTCGGCTCCGAACACGTCGGCGTGGGCATCCCGTTCGGCAAACGCGGCCGAGGCACCTACCTATCCGGCGAATCAGCCCCCAAGGAAGTCCAATTCTTCTACACCCCCGACCCCCGCAAGGCCCACTCCCCGCAAGACCTGGAACTGCTGGATCAGCTGCGACCCGACACCACGACCTGGACCAAAAAGAAATTTGTGTGGCCCACTGACGAACAGATCGACGAGACGATGGCCTCAGCGGGCAAGAAAACCAGCCCCGAATGGGAGCGCATCCTGGGAGCCGACCTGGCCGACGACACCGAACAGCTCAGCCCTACCCCACCTCCGGTAGTCGAGGAACCCGACGACCCTGCCTGCGACATCGACCGCTTCTACAACCCACCTCACCCGGTTGCTGCCACAGAGCTGGCCGCTGGGGTGCTCATCAATATCGACGGAGAATGGGTGACCATCACCGAATCCAGCGTCGACAGCGGGCAGATCATCGTCGACTGGGAATCGGCCGGCGACGACTCTGGCACCCTCATGCTCAGCACACAGGAAGCCATGCTCGCCCGCACACCCCTCGATCCCCTCTACGAGTGACCCCATGTCGGCCACCCATACTCATCGATGATGGGCCATGATGAGACCCATGCAACAGATCGTGTGGGTGGTCGCCGTCGCGGCTATTGCGACCGCAGGATGGCCCTCCCTCACTCGCATCCTGCCCGAACCGGCCACCGCCAATCCCGACAAGATCGCCTACCGCGACACCTACAGTCTCCGAAGCTTGATCGCGGTCTGTGCCGCGGCTGCGGTCACCATGATCGCCGCCACAGCATGGGCCCCAGCACCCACGTGGCCGACGTGGGCCCTGCTAGCCACCATCGGGGCATGGGTTGCCGTCATTGACGCCATCACCACATGGATACCGGCAGTCCTAGCGTGGACCGGATGGGCCGGATGGATCGGGGCTGTAGTCGTTACCGCCCTCTCGGACCATACTGCGGCGATACGTGCTGTCATCGCTACCGCCATCATCTTCGCAGCGTGGATGATCGCCTGGCTCATCTCCCGAGGCGGCTTCGGCTTCTCCGACGTGCGCATCACACCACTGTGGGCAGCCCCGGCCGCAGCAACCGGCATCGACACGATCCACGCCACGGTCATAGCCGGCCTCACCCTGATCGCCCTATATGCCCTAATCGACCGGTTCCGACACCACACCACCCGATTCCTCCCCTGGGCACCCAGCCTGTGCAGCGGCGCCCTCATCGGCCTAGCCATCGCCCACTGACCCCATCTCGGAAACGCCACTGACAAGAAGGCAAAGCGGCAGTGTCTTCGAACCGGTCACGAACACGCGACCCTCGACAGCACTTAGGCCAAGTTTCCTAACTAAGACGGACCAATGGGAAGCATTTTTCCCACAGCACCGCACATCGGCCGGGGCTAGGGACCCTTCACCAGTGAAGGCACCCTAGAAGGAAGACACACCATGACTGCTGTAGCCCTACCGGACATCGCTGATCTGGACCGCGCCGTCGACGACCTCACCGATGCTCTTATCGCTACCACCGATGCCGCTGAGACTAGTACTGACGGCAGTTGGTACATCGAAAGCACCGTCGAGGAGTTACGCGCCGCCTTGGCTGAGGTTGCATCCCGTGGCCGCACAGTAGGGGTCCCAGCATCATTGCTGGCCGGCACATCGCGGGCATGGCAGGCCGGGCAAGTCGAACTGATCCAAATCTCAGGGCAGATCACCGACAACCTCATCAGCTGGCTGGCCATCCACCCCGAGAAGGCAGCATGACCGCAAACACAGGAAGAAACAACGCAGGCGAAGAAATCCTCGTCTTCCTCGTTGTCGGCATCGGAGGGATAGCCCTACTGAACAAGATGATCCCCAAGATCATTGGCAATCTCGGAGCATGGCTTCGCGCCCACGGACTGCTCGACGCTCCCGGGCAGGGCTTGTTTGATCTTGGTTCGTTGGGATCAGTTAGTGCTGCCCACCTGATGATCGCTGTTGGTGTGCTGATCGTTGTGGGGGCATTGGGGTCGCGGCTCGTTGGGGTGGGCCGTCGCGAGAGCCAGTCGGGGTTGTAGGTGATTGGTAAGCGGGCCTGGTGTGGTGCCGCGAATAGGTTTTCCGCCCGGTGCGGGCGGGGATGAATTTAGCAAAACATCAATTTTTGATTGGAGAAATGTGATGGACGCTTCATGTCGAGGCTATGTGGTGGCGGGTGGCGCCGGTGTGACCACAGGTTTCTGTGAGAAGGCTGCGAAGCCGTCAGGTTTTTCGGGGGTGCGATGATGAAGGTGAAGTCTGTTGTTGCTGCTGGTGTGACGGCGGCGATGGGTGCCGGGATTGTGATGGCTGGGCCAT	CopG family transcriptional regulator pilus assembly protein TadE CpaF family protein hypothetical protein hypothetical protein hypothetical protein 30S ribosomal protein S15 NlpC/P60 domain-containing protein hypothetical protein hypothetical protein molecular chaperone DnaJ type II secretion protein F ParA family protein hypothetical protein toxin-antitoxin system protein Conjugative transposon protein TcpC Tat pathway signal sequence ATP/GTP-binding protein TadE-like protein transcriptional regulator Flagellar biosynthesis protein FlgA hypothetical protein hypothetical protein nuclear pore complex interacting protein hypothetical protein hypothetical protein IolC protein CopG family transcriptional regulator hypothetical protein hypothetical protein hypothetical protein Cell division protein FtsK peptidoglycan-binding protein LysM	MAARNPSICIDVPAELGAALDALADRRNVARAVIARTALAEAFHLPDPISAGHRRGATPGPHTGDTFPLVLSVTPQIRAALADRGADERASRADVAARILADYLTAHPAAAEPAAPTGPHATNPGLALRIPDTLALALDSLVAYRGVSRAAVCRAALSEALEVPDTISSTTRGRATGTSRAGGVSVMLTVSPDMRDALDAMAETTRTHPYRLAVRLIDDYITAHPITAEPAKKPTTPTRATPTPRVFKLPIDLHRSLALAAQELGVPKATIVRVALRRHLDVPGSDTVQPRRGGPAGDIPKGPGSIQVRLDSEVDAALERAPGTMTGTVHTALRAWLDNPTLETLAALSSGTDRRQRGVTLTDDAESLLAGWRIDHPAHSIAAIITHALAVAAGMEQPPAALDGFGNHIVVTRARPRSFYLSAELDQWLTRQKTIHPEATLKQIISDAVIALAKHD* MARDERGGGSVSVWMLLMVPVILVMAGLVFDGSRQISATQAAQDAAVAASRAGTDAAATPQLAGHDGAAVAVQAARQALSAAGVDGSVQEDGSTITVTTSQSRPTVFLSAIGISQVRGHGQAHAQLVGPGERP* MASFADNPFDKLRSQDAARASVEQEPDAGLASELFSASSGWASSQQVSQAQPVMTRSENVDWPVVAELASTATDEVEAEISRWSSTHDGVATLDIRQAIAEPAIASAVSTYADRRQIDVGETWPDLVRQRYRKAVWDQLFGMGRLQPLFEISDAENIIVVGNHEVVVDHNDGSRSTLPPVADSDAELESQIARMARNATPRRAFDADHTDVTIMHQQKFRIHAISAEVSLQPSVVIRQHLLTQISLGDLSHRGMMPVEVARFLDEAVQAGKSIVVAGEQGAGKTTFLRALIHAIPMRERFATLETDQELFAHLMPGRENTLVLFARDGNGEVDPATGTQHGAIEIAQLIPPSLRQALTRVIVGEVRGNEASAMFQAMQSGTGTMSSIHSPRASEVPSRLAQMISMGPVYDLDQAMLQIGHSIDYIVFVRKRDLPDGSRLRFVEQIRSVSPGDSTTPSLGEVYTADAWTGQPLTPLMPGSAADELSHFARDLDYCEAHS* MDASCRGYVVAGGAGVTTGFCEKAAKPSGFSGVR* MDIQWHTEARQQPRIIGKDSSGRRIPGGPYTIYQVLAVGGVVPAAMMGFKIIDGGMTIRGFIFALAAGWLAQFIIGRIDWTWSPLAWLAGWWRVTTHAATTPAGMTHTPLWGQTKLRLPTPPRPAPAIPPVWAASTTPNLLDEMIDELDETTDTPATCLLDQALAEDIDTTYEPKPLLDPKPEPTPRKPLHPTGNAVRRSGLEAFLAAAEKES* MFATTATLNDEWDQIRATEIDWHDCPELMHCVTAEDVLAVIPAAPDAILGYLITRAQDGDELATRTIIQAFTGKLILMATATKVRRTNDGFNDLLAGLWETIITYPLDRRPDKIAANLTLDTLHRVTRFWRADSPDEEDAHGLVPFPDTLIAPEPDEDVTASQAIALAVDRNWITEDLARLMSHIYCDGMTGADAGRLHGCAPATVRSRCRDGRAVLQRNAETILAVC* MISSALSSVRKVPMHHYRLGIGTALIAVAAVAGCRSTDSTPTPPPSRVSATTSASSTLSPTPSAGAISAADAENIYRTVQANKIALYKKGGLAPGEPAPATLSNYATGQALTDYMTYMHQISGQGIKITSGNSSVTAVREKKGDTTYPEAAIALESCEDDSSIRTVDRHGKADHGRIFHVDSWYARDKKGTVKMIAFNSTEVPTCDVK* MKASHVIAVVSAAVLMLAGLAVLPATVIIVPLLSVGSGALDDNSGGGGGSVGGDACVGTVTGGTVGAGGLTARQKQLVTTIVTVVQRDKLPTQAAVIAIMTAKQESDLGADPTSAKANGDGDAGPFQQRILPGWYGTLDQVNNDAYATEAFLKGHTITYAGPGSAGGPGFHIPGLVDIADWQKMPLTQAAQAVQGSALPDAYAKWETMAKQIVGSTTTGHLSNNCATGAANETGVSKNLAEAVAWAKSIADNNSYAYVWGGNGKADGGYDCSGLTSALYRRIGISLPRTAADQQKVGTAVARDQLKVGDLILWGSPAHHVAVYIGGGQMVSADNPHSGINVEKIYGNPSSYRRIVT* MLDQFLLLPLESQNLFEWTTIKAGEGQSAVRAVAMVVVVGIAAFNIFKHGMSLAKIVSMLFVCGMAHWLIEGNAIQFFGQMMQGLGKS* MMTDLDLAKKQITWLAAHLRSRIVDERGGGSSTVETLIWIGVIVALVIGVGVGVTAYIRSKMPH* MNPDSPTLYEVLGVTPDATDTQLKTAWRTAAKATHPDAGGDPQAFTAARHAWEVLSDPARRTAYDADLAGEDDPDDEAADAFDVDPFTAWPWCAPYIDATPTLRHTCPGTIKAIVVAIAGIMAGIGWQEALEAVVSPPGFLGACWIVSVPVVVAVTWLAAITGIQAIMAGIGWLGWGFIGAACLWGHPWAVAVLGAGWVAWVAAAVWWWRRRMAWPARTCRAGNMVDMPEVDPPWMEPVELVAELIPSVRAMWSPDGQTVAVVAGRRVATLGMPMRGWRGIDMRGWNPIGADTAWIVDQIGGWLADQDKPLTIDGRILFETWDRLQTVRPHS* MNTPALTSALIMAGLGLILAIDGLVPAPPRPGAPLSPAQRWARLTHRPTGAAGRRRDLRWGLAVLVGVVLFVLTGWVAALALGPIIVLLAPTLLGAAPPTDIPLMEALDRWVRQVAAVLPQGRDIITAVRISRPRAPKLIAGSVDQLVSRLDGRMEPREAFQRMADELDSAEADAVLASLALAATHPRGASTTLKAIAGNIQQRLKVLRQVEAERSKPRNSVRQITLVTIAMFGGLLVIGRSFLAPLATPPGQVLVAVAVVMYVIALVQMYRMARPRRRTRIMVRRTR* MQDMTSPIDRSPFDRTIAVWNHKGGTFKTSVVANLGYLFAAGGNKVLMVDMDPQANLDIDFGIPAGERERGMGLAEALREGTVLPPPQHLSENLHLVSGGAALNEFTDPASLAAIIDRVTTERYDLLAQALAPLAWDYDLIFIDSGPAQTLLSQTILGVARWLVVPTRTDNASITGLVDVQDAIDGVASCNPDLQLLGVVLAGVGARATRIAADKRHAIDTVLGAGTVFDAVIHYSEKVSVLARQQGKTVAELANEYHNTQPAYTYLAKGQNIPNVAKAAVSIETDYLRLATEISDRMFTSDEQEPDHD* MQQIVWVVAVAAIATAGWPSLTRILPEPATANPDKIAYRDTYSLRSLIAVCAAAAVTMIAATAWAPAPTWPTWALLATIGAWVAVIDAITTWIPAVLAWTGWAGWIGAVVVTALSDHTAAIRAVIATAIIFAAWMIAWLISRGGFGFSDVRITPLWAAPAAATGIDTIHATVIAGLTLIALYALIDRFRHHTTRFLPWAPSLCSGALIGLAIAH* MRHRGAITSPIVYDMSVGEHLPVADSQIQAWADEAEADYDLSMLPPSRRGRPPVGRGPGTVVPVRFDADTLKALSQRAHDEGLTTRSDAIRAAVNQWLGLGS* MRLGRVRNSESASAEPKPRRWSAKKKQAQENVGPWPHTGSMATKGFLALVLCGVACGPVALVRSAAPASAPTTAVSTDTTHHDRRTAQIASATAVEVTTLLLTSDSGHLDNLEHLVAAKITDARMPRKPGPAPTTVTAYDATVSPSDPSLWQVTVITMGGQSGTGQAWSVPVHVDSNGKAIALRLPGQIPMPAPASAPTLDTSELRTADPAAQASSGFLTAMLSGSDDLSRWSSPGTAFTAVDPAPCVSVKTTHVVGPDEIPTPSDRQKIAVTATVTCQPTGDESTTRTSQYGLTLVSRAGRWEVASLDQPSRLLPPDGTPVPSSPSVPGPSRSAS* MRRQVITAAVLGLALATTSLPALAGGGDLNGSVDTDGPGYDVRTEVDYHHTTGGAGGGATTGGHHGGKTHGDGEGEAIDGRSRADAEAELDEADRNQDLTCDVLLPPAPNTPAGQEWAKECNPPAKKGQKATPKPDPVLVGRHAALQLTLPGAAPRIDPSPDLNRWHSAAVGQALWLSVDDPTATTQKSITFMGQVVSLSAKRNGLSFDMGDGHVVHCDATTTWTESVEPGTPSPTCGYTYQQAAPAGGYKVTAITSWDVTWSVLGHTGTVHVEKAGGQMLPVGELESVVTRR* MRRSERGGASLSVEVLMWAPIALVIIGFVVGIGRMSMAQDAVSGAAGAAARAASLERDGQSAQSAAQQAASANLSSGGLACAPSVSVDTSVFARPAGQAGTVHATVTCVTSLGLGFGSRTVHATGSAPVDTYRERRG* MRSRFTTDQRGGGSASVGMLLLMPAIMLLAFGGIEVGMWCHAHQSTIAAAQSAAEAQRVVHPVPGSAQEAASQITSHGGVRDTRISVSDDGATVTVTVVGRAPSMLGLHLPAVSSTASMPKERLS* MRVARTVNLTPDQVRAQLRLFTAISAAQQDGLAVPCTDDPPSWDKESMNPAACDGCPVFELCAVYAATGAVRHGIIAGRHACEMTCHKEAAA* MSADETPAARGGRRFDTTVKPRRRPMLIAAGIAIVIVGALLITQLIRSAQTEHRVLEVHADVARGEVIRDTDLVSVTVGQVDNVSTVPADQLDSLVGKRATADLRAGSLLPAGAIGPADVVPAPGKSLVGLKLAAGQIPIGDLAAGTKLRLIQTSAPSGSSTTTDSSTNTDGQSWEATMATGTKKTEQVTLINAEVNSRDAARIAQLTSQGRIAVVKDPIR* MSIPERFLFDNLVWTSTGDIWATWRLTPLQRPVTENASLTVAAAHRDLFRHLARHEFCLNGALTWTDPTEIVDAMAAGLDLSEHPVWADEIDATLDQPETESLGRRVWFLSIKLNQDQKIRTHTAWTAALNKITEAAGLMTTAPGRVAREWALRQAKEFGAKLPAAFQPRPVTVDEQIWLRQHLSGHPTRLRDDAPGEGIALMDEVGRAALGELVIDEAATSDLLASEDDKRVSHMSRTAQAWNRRVLKIGADTGETVYQSHIVLGKVPRTMTWPAYEFLGRIDDTGVPVDVAIRGVARTRHAAMQKNQRAIRQTVDQLDNVEGGEMTQASTLMSIEHSAQVLVDYNAELAADEREVEIQALITVTVSSPDFETTEELAGAFVNDPVFGDFTWVRPVGRQEDLLWAARPGGRFSSSLNAYRQLTHASAFAASIPVVEYRLGRTTGIPLAVVTGSPLQSLAYLDLHADTQDQKGNTVAFIGKMGAGKTMAEKRLCAAIAARGGRIIATDNSDEREWVTFVNSIDGVRRQIVDTAHPKLSLDPLRILPPEMAGQVAQSFLLTLLNLETIGVAGTTLAKVLKPAYMRDHQITSCGRLARHLAEECDLPEATAIADRIAVFADIENSASLASAIFDPDLPPADLSADILIIGTCGIALPNAEEMLSEHLFRQLPPHKVFGRALYALIARLARLVCFSDRARDAAFIVDEFHHMSSSPEASHAIDEYVRESRRANAWLITGSHDPEADYPNETVRNLIQHRIVLLCDNINLAQKGVEFLGVDPKTSPEEFADLVKIALNPGGPGCGLYADQHGNVGEIRLLRPAYAPHREAASSNPPEHDQETA* MSMHRCIDIPMYLSVVFRGHSRRPGPLSDTARLCGISCAAPPTWQTAPCGLTDTVAPRRSPAASAGASACLSAHLLSSCFPLSERALQSDNVGGLDDNVLDNPEAVICVLSDQPQRERGTADVRHHSYPQR* MSRHPRRPGAGERRFRIIVTTLVLVVALSSVPAMASGPGLGWMGDGFNVTDSNGIHLFQYQMSMDDGGVTAPLKGVWASIIGMCWNTYLMVIALLCRLLDWTVAMSWVGWITGPLVGLQNDIHDKVLAPLGADSWGGTVLTLLTTCAGVGVVVKMMRGRTAGAWATGARAAIAAALALGFLAAPVAKFAGDTTTLATPLARTQQFGVALSRMITSSVDPATATAGEVEIPDDMTSTGDSKDPKLSAIIVDSFVAPVHQQLNYGRIIDAKCHDKYIEVLKGGPYDDVSDARDDLGDCDEGLSDYAGDIADGSWLVGFFFYSSTVAGLAVVLLVFAGMCWFYVCKLVWSAFMSMLNVLRAIPGRTDPLIRDLCSILYSMIGIVGSMVMLGVVMLIIKSVFASDGDVAIKVMVVNMLELVGIIGFLISMWRRHKGEKGLRDKINDWMRSKRSERGSVIGQLAGRGARRMVRSGGRKLTGLGRRRMASTVVSGAAAVATGGVSTGVTRAAKVARMAAGARGTSAAYQQIRAGAGAPQGQSKIATAGMSAIAHAHNHVSALRGGMSAIAKQTRQGKDAPVRATTGHRALDATASRVGRAEAGAIKAHRAVKKAGAKAAAPVVKGAKVVSKPVVSGAQKVTKPVRHVLTPPTAAEVPRHVKPEPKTPEPKPGPSKPIKPRPANQRRTGPTKPVRTSRRRPLKPARGGQR* MSTIVLTSVSGAPGVTTTAIGLGRVWPQSSLVIEDDTHHAMLAGYLRASQHAEPNLAAVANLTSTPTNAQTVWESIARPLPTDDPVGGLRRKGILGPPTPWSRAGIDPRWGFMLALWRQLEEAGIDTIIDLGRLATPLTSTPHLIAAPIVEDADMILVMIEATLRDIAGARTMVEGLAEQMNLAGAYRRLGLLVHRGGQARGVAEFNDKEITSALRLPVIGAITHDPAGAAQLSDGVGQRFDKSRLARSLSKVAASLVDAINKRHADDEEDL* MTANTGRNNAGEEILVFLVVGIGGIALLNKMIPKIIGNLGAWLRAHGLLDAPGQGLFDLGSLGSVSAAHLMIAVGVLIVVGALGSRLVGVGRRESQSGL* MTAVALPDIADLDRAVDDLTDALIATTDAAETSTDGSWYIESTVEELRAALAEVASRGRTVGVPASLLAGTSRAWQAGQVELIQISGQITDNLISWLAIHPEKAA* MTDDPTPSEQNNPTSDDMRLAEEWANSGRTVGALPRRQRPQRPTPRTTSQPPVSSPDTPAPKKAQKTPTSQPGRQRINVTVYVVPELHERLRSRSAATGVTVSDLVVHALAFVADHAGEAIADDLRVETGPGMGAGLFDVTPSRPVGVAKTQLGVRMTRHNKNGLDQLTRTSGARDRSHLVSVAVRDYLDSNPVKKGRHVR* MTITALSLLAGAIVTVGLLVIVAAFRPAPGPDLVAALEVVSGRTSSVAENVDQTRIGRIGRSVTRTFHVSVSPAMRAALRLQGTTPEAFYGRRLICALIGAILPWLLNAVAIAVGANSPNLLIPSALCVALAGAGWMLPAARLKAAAGPTNDDSFEALLVFIDLVVLERLANETSVDALTNAANMSDSPLFVQIRQVLNRASLENVDPWNGLDRLAEDIKLPELTDVVSIARLQNEGASLVDSFRARVAELRDAYLLRLQQESTTITQRLGLWTILQAGSVMLILLGAAALTLITAG* MTIYPGRSLSTLTLATTGTLHADDDRGSWGRDGLSQSCLAKAITASLMICLRVASGWMVF* MTSLRSVGAAVILIPASLAAFTLIPRPQHHPQPVSSPTTGAVAPSPHRTLSPTPDSTPTRSMSPALPRVWPSSTAHPAATPAPLSPDITSAALTFTRGWLTRDPAARKVALVQIAAPTLMGSLMAAKPNQIPATTVAGTPTLTGASADGPLVAVPLADHTMLHLTLVPEPAAQTGWLVTSIKH* MTSTPLSRPSAASKQTVHNAGPGGAKPAWKSIAAGWSGAVLATGGYAAAADPRWWLPCMGCAVVGSLHARRALRAGRRTETAESARLAIQSAAKVPVRQKVTWNRKKTHPRRLTLTIPPEEAAVETMPMALTQAAAAAWSPAEFTVTSATIPAGRFVLQYRAPTPDPDKTDLDRDKERAKEVATQIYGSAVTVDSWKTDRGNLDGFTIHHQRGAHLSSPNIQLRLAAVTSAMMLGQWRSDFDLEHDTITVTRRHPLPSMVPRPVALPGPDSPDWEKIPQAVDEDGNTCFWDISGVMAHQLKAGRTRTGKTVSMIGDAVEGARRNWRVFVIDPKRIEYLGLREWPNIEMVATTVPDQVALIHWLWSLMEDRYRRIEEEGARETDFTRVLVLIDEYRQFYGNAKNWWSTIKVSGMPGECPVFGWIGSLLRMAAACRIHVDLGTQRPDAEFLGGEIRDNFSGRAATGPLSADGARMMFGSEHVGVGIPFGKRGRGTYLSGESAPKEVQFFYTPDPRKAHSPQDLELLDQLRPDTTTWTKKKFVWPTDEQIDETMASAGKKTSPEWERILGADLADDTEQLSPTPPPVVEEPDDPACDIDRFYNPPHPVAATELAAGVLINIDGEWVTITESSVDSGQIIVDWESAGDDSGTLMLSTQEAMLARTPLDPLYE* MTVIRRIGALVALLVVIAGLPAGLVAAGAPLVPSGLSWAHVRHLLVTPDMTGSVLVWLVSLIGWIGWAWFALAVAAEAVTMLSGQRLHWHMPGPRLVRRVAAGLLIAAFAAAPAATSTAHAAEATHVAVAAQAGPAHAAGTQDSPATTSQAPDASTTPKIWKTYTVRANDYLWKIAEHYYGDGAQFRRIAEASGIDPHSELKVGQKLILPVPENTAAIHSVKAGEYLWKIAEHYYGDGAQYHKIAEASGIDAHSDLAVGQKLVIPGPLRHDATPPHHSASTHAKAATPAHTPTRRPAPAHKATPAPTPATPTTPTHTVTPAPASAGHSTSDEHPIHTDTATADKASDEDALSPIQVGLTASVGLVLVAGLITTLNRRYRTRFTRQPRGKAMTLPSPDAQTAEIALRSTGATDTLTITCLDQALRAIGAWCHHCGHPLPPLLAARVDDDRIDLLLSQAAPDHPEAVELAADGSVWTLTADRIDDLLAHTDDNQAAPWPSLVTLGRDDDGAHILIDLEAAGTLHLIADDDQVDAALAAIAVELATCDWSDEVNVTLVGQVCPGLEDALESPTLTRATDVDALLTTLEARADDQRHILTEGNPLAAHRADPAISDGFDAEVILLDTELTEDHRNRLASLVEALPRVSVAAVTTSPTSPDEWSLTLTGDPLAADVAPLGWHIHPQTLSPDLYNRVVELLANSAAADYEPADWWDHDAEETDEDEPVTTSRRARPSIRLTTLTGGIDLSSVDIDDIIDEANQALDNTDEATDQVRVDADQPGTDTPFPIDDIDPLSSDHPVLSIIGHPDITGATGTVGRSPWRCQQLALYIAEHPGASGATIADDLGLSASTVRSIATHLRHWLGADDAGVAYMPAATRGYRLDERIVTDVDLIDAAVAGAGINTAETATLVAILKLGRGRVFAGVPDSELRQFRASMYHVEARIVDAALQVTDRALEAGDLGLARWALTQGLLVSPDHEDLVAGCLRTEYQAGNMDKVSELVDHLSATARRLGVDLSADTTRIIDSVITHTRRRAS*	17640 17575 17605 17710 17660 17630 17565 17675 17655 17590 17555 17600 17625 17695 17550 17650 17560 17580 17585 17685 17615 17665 17635 17670 17610 17705 17700 17620 17595 17645 17680 17690 17570	1	0 0 2.0817e-05 6.3973e-05 0 0.00014563 0 0.0012227 0.0002537 0 0.0012895 0.0030269 0.0013655 0.00052603 0.0017489 0.0020691 0.0011143 0.0013429 0.0010983 0.0022172 0.0011435 0.0022647 0.0029079 0.003747 0.0050839 0.0023772 0.0019816 0.0034267 0.0011889 0.00077548 0.0013619 0.0019106 0.0034554 0.010424 0.018691 0.0035102 0.0015567 0.00051147 0.0057254 0.0093715 4.1945 4.1147 0.0018885 0.0017126 0.0034153 0.012873
cacnes_clade_86-reg-2	cacnes_clade_86	2	44	0	7PB4C_16YC_84 7PB4C_16YC_85	7PB4C_Z01_3 7PB4C_Z01_4 7PB4N_Z01_17 7PB4N_Z01_18 7PB4K_Z01_20 7PB4K_Z01_21 7PB4K_Z01_22 7PA1K_X10_83 7AB3F_X19_49 7AA4F_9YB_11 7PB4F_16YC_3 7PB4F_16YC_6 7PB4F_16YC_18 7PB4N_16YC_26 7PB4N_16YC_27 7PB4N_16YC_30 7PB4N_16YC_31 7PB4N_16YC_32 7PB4N_16YC_33 7PB4N_16YC_34 7PB4N_16YC_37 7PB4N_16YC_38 7PB4N_16YC_39 7PB4N_16YC_40 7PB4N_16YC_41 7PB4N_16YC_46 7PB4K_16YC_51 7PB4K_16YC_54 7PB4K_16YC_56 7PB4K_16YC_61 7PB4K_16YC_65 7PB4K_16YC_66 7PB4K_16YC_67 7PB4K_16YC_69 7PB4C_16YC_73 7PB4C_16YC_74 7PB4C_16YC_76 7PB4C_16YC_77 7PB4C_16YC_82 7PB4C_16YC_83 7PB4C_16YC_87 7PB4C_16YC_88 7PB4C_16YC_92 7PB4C_16YC_96		7164	2380191	2387354	70	7164	1	7164	ACCCCGCCCTTAGTGTTGACGATAGAAATAATACGCACCATAAATACATCATTACACATGTGCATCTATGCATCAGTACACATATGTACCGGCGTGTCGCGGCAGGAAAACCACCCACATACAACGATCCCCCAGCCACCACCAACTCCGAGATCTTATGAAGAGACAACTCCCACAGGAGCTACACCCCTCACAGGAGCCCACCAGATCCGTGTCAAGCCCCCACACCCCCTACCAGCGCCCTAGGCTTCCCCCATGAACATTGACATGGACGCACCAACCGAAACCGAAGCCGACACCTTCGATGCCGTCCTCGCCGACATCAACCACATCAACCGCCTCACCGCCGACGAAATCGAGTGCTACTCCATGGGAGCCTGTCTCCTCCTCCTCAACCACCACCCCTTCTCCGAACTCCGCCAACACTGGGCCGACAACCCCACCGACAACGAAACCACGTGGACCCTCTACGGGGCCATCATCGCCGCCTCCACCCTGGACCCCCACCTCAGCATCGACGCCCTGGCCCGCCTCTACCAGCTTCCCCTCGACCTCGTGACCCAAGCCCTCACCGTCTAAGCGCCGATAAGCGGGGGAGAGGTAGCGCACTATCGGCTAAGGAACCCCACAAACACCAAACCCTTGTCACTGGGAAGGGTTTGGTGTTATGCTGGTCTCACAACTCAACAGAGGAGGTGAGACATGGGAAATGAGTACCAGAAGTCGCTCAAAGTCCTGTTCAAGAAACTGGAATCTGAGCAAGGAGCCCGCATCGAGACCCGGCGCAAAGGATGGATGATCTACCCGCCGGATACGTCACGACCAGCGGTCATGATCCACAAGACTCCATCAGATCGCAGAGCATGGGCCAACATGCTTTCCGAACTGAGACGCTCAGGATTCACCGTCTAACTCAGTGAAGGGGGCTGGAGCTCCAGCCCCCTTTCAACCACCTCCCCCGGACACCACACAAGAAAAGGAGAACATGATGTGGCACGTTCGGTTGTCGCTTCGCGCAATCAGCGAGGACATGCTGTTCGACGCCCTGGACACCCTCGACCCCTTATCCCCGGTGGCCACACTGGGCCCCGATGAGCACACCGGATCATTGGCGGTGTTCGTCGAGGCTGACTCACTGACAGACGCCATCGAGACTGCCCGCACAGCCATCACCAACGCATGCAACACCGCCACCATAACCGGCGTAGAAGCCCGCCCCGAAGACGAATGCTTCGCAGACGTTGACCGGCCCCTGTTCCCGCCAGTGGTCGGATACACCGAAATCGCTGAAACCGCAGGACTCTCACGTCAGCGCATCCGCCAGCTCGCAGGCACCGCCGGGTTCCCGGCCCCTGTCATCGAAACCGCCCAGGGGCCGCTGTTCCCCAAAGCCGCAGCCGAGCAGTGGACACGAACACGCCAGCCCAAAGCAGGCCGCCCAAAACTCCAGACCACCACCTCATAACACATCCCGTGTGCTGAACCTGTTGGCCGGCCCAGCACACACCCCCAGGGGCCGGGCCCAGCCCGGCCCCGCCCCACACCCAGCCGCTCCCTGTTGCCGCCGTGGCGAAACGATCAGGCGAGCCACGACCATCACCAAGCTGAACGGAGAGCAAGCATGAGCACCACCCCTGCCGGGTTCGATGTCGACGCTCTGGCCGAGTGGGCTGAAAGTGACGAGGCAACCCAGACCCCGCAAACCAGCCCGGTGTTCCACGGCAAGGACGCCGCGCGCGCCAGCCGCGCATTCCTCGGCCGAGGACGGCCGGCACTCGGCTCAGACCGCGCTACCGGCCAGGGGCGGTCACCTCGCCGTCAGGTCCGCCTCGACGCACGCACCAACGCCCGACTCGACGCCTACGCAGCCCAGACCGTCACCAGCGCCTCCCAGGTCATCCGCGACGCCCTCGACACCTATCTGCCTGCCTGATCCAACCCCGCTATCTCGGGGGCGCCTGTCCGTGCTGGTGTTCTAGGCGGTGGCTGGCATCGACGGCATCTGCTGTAACGCTATAAGCCTCTGCCTGGCTGCTATCACGTCGCCGAGGCCCCGGTGTGGCCCGTCTAGTCGCCGCCATCGGCAGCCCATCATGGCCGCTTCTAAACGCATCAGGCAGCACCACGGCCACGCCGGAGCATCCAGCCCTGCGAGGCCATACTCGGCTTCGATACGTCCCTGATTAAAGGGGGCGTTCCAGGCCATGACGACCCGATCGGCCACCACATCCTCCAGCCGGGGCCGCACCTGGGTGAACGTGGGGGCTGTCGCGAGATCGTCGGGGCTGATGTGGTGGACGGTGCGGGCCTCGGCGTAGATCGGGGCTCCTTGGGGGTTGATGAGTTGGTTCATCAGGACTGTCCCGGTGGCTGCGTCAATGATCGATATTTCGATGATGCGCCCGTCCAGGTCGGTGGTTTCGGTGTCGAGGATGACTCCGATTCCGGGTTCTAGGAGTTGTTCGGGGGTCCAATGGGTGGTCATCGTGTGGCTCCTGTGGGAAGTGTCTGGGCTGGGCAGCGGTCTAGTACCCGCGCCATAGCGGTTTTTTCTGCGGGGGTGACCCAGAGCTGGTATTTCGTTTTGACTGCGATCTGGCGGGCCACGTAGTCGCACCGGTAGGCCTTGTTAGGCGGTAGCCAGGTGGCTGCGTCCCCGTCGCGTTTAGCTTCGTTGGCAGGCCCGTCGACGGCCACCAGGTTCAGTGGGTCGTTCGCAAGAGCGCGCCGCGTCGGTGCTGGGAGGTGTTGGGCCCCGGTGACCCAGGCGTTCCCGAGGGCGACTACATGGTCGATTTGGACTGCCGTTGAGGTGTGCCGGCCGCGCCGCCAGGCGAGTGTGGACCCGGTGTAGGGGTCGTGGAGGCGACCAGAGGCGACCACGCATCGTGATCCGGGTTTCAGGTGGGCCTCGACCAGGTCGCGGGCAAGGGCATCGTTGCGGGTGTCGCATCCGTTGTGGCCCCAGGGGCGGGTCAGTTCCCGGTCGGTGTCATCGGTCCACGCCTGCCCGAATTGAGTCCGGCTGTATCCGGTCATCGCTGCTTTGCCTTTGACTGGCAGACGGTTCAACGCCCCAGCAGCGGCCCCCGCACCGACCGTAGCCGGGGCAGTAGCGGTTCTGCTCGTCGGTGTCGTGTCGGCAGCAAACGGCAACGACCTGGCTAAGGTCGGGCCCGCCGCTACCGCGACGCCGAGCACACCAGCCACAACCATGATGTTTCGCCGCAGTGACCTCATCGGTCCTCCCACCGGGTTCCGGCGGCCATGTCGGCCTCCAAGGCGGCGCGCACGATGTGACACATCTCTACGACCTCGTCGACGGCTTGGGGGAACCGGACCATCAGCATGGTTTGCCGGCGAGTCAGCCAGCCCATCGGATCATCCGGCTTAGCCGCCAGCAAGTTCACGGCGATCCCGCCAGCCATGTCATCGCGCTCGGAGACCTCCCACACACGAGAGGGCTCAGTCCTGGCCGCAAACTCGTCAAGAGTCTCATGAGGGTCTTTGTAAATCCACACAGTCGTGTCTCCTTCGTCTGGTGAGGGTGAGGGGGCTGGGGGAGCTGCCTTGCGGTCGGCGATCACGCCATGCAACGTTTCTCGAACGATCTCGCAGTGCCGATCACCCAGCGCCCCGATTTCCCGGACTCGCTCAGCGGCAACAGTCAACGCCGGCACATCCAGCCAGGCACGATGGAGACGGATCTGCTTGGCAACCATCTGACGGAGCTGGCCACGCACCTTCTTTGGTGCCCCTACCAGCTGAGGACACCACCCCACGAACTGCCACGCCAACTCGGCAGCCTCATCAGCGTGCGCTGACACAGGACTGTCTGAAGCGGGGGCTGCTGGTTCAGGCGTTGGTGGTGTGGGGTTCGTTGGCTTCGGCGGCTCGGCCGCCGCGCGCGCGCGCGTTGGTGAGCTAACACGCTGACGCGACCCAGGGTCTAATTCACTGTCTAATGGTTTGTCTAATACTTGGCGGACAAAATCGACAGGGGTGGGTGGACAAAATCGACAGGGGTGGGTGGACAAAATCGACAGGGGTTCCCCGCCCTCCTCGACACCTTCACCAGAGCCCACCTCAGCATCGACGACGGCCCCATCGACCACCTCACGATCCGCTGCACACTCCTCGGCCATCGAGGGGAACCACACCCGGCTCGCCGCCCCCGACACCTCGTCACAGCCGAGCAGACCGGCATCAACGAGAGCCCCACGGATATGGGAGACCTGGCGCGAAGAACAGCCCAGGAACCGGGCCACGATGGTCGTAGGGGCCTGAGCCACACCAGTACGACCGGCCAGCATCCGCCACACCAGCCAATGCCTCACCCACTCTCCCGACGTCTCCCCGGCGATCTGGCAGATCCTCGCCCACACAATCCGCGGCAATTGCTCCCAGCGGTCGGTGTCGGGGCTGGTCAACCGATGCCACACCAGCGTCTTAGCGGTGCGACGATCATGGCCGACCCGCGATTCCAGCCAACCACCGCTAGCGAGCTCAGCAGCGGCCCGCTGCACCCGCTTACAGCCCGCCGCCTCCGACAGCCCATCCCAGCCGCACCATTGGGCTAGCCGCAGGTACGAGTGACGGGTCCACTGATCACAGCCGGGCTGGTTACGTAACGCGACGAACAACGCCATCGCGTTCCCCGACACGCCCGCACTAATGAGGTCGTGATGAATCTTGATGAAGCCCTCAGCAGAGGGTCTAGCTGGACTGCTAGCACCAGGTCCAGCAGACAGTTCAGCTGTCGGCAGAGCTTGAATTAAAGCGGTCATGACGCCCTCCGGGAGGGCGTCTCATGGCTTGACATAGCGGTCAACCCTTCATGTTCAACACCCTGTTTCAGGGTGCGATACCGATGAGGATCGGCGTCGTCGCACTTCCAACGACGCGGGCTATCAGCTACCATGAAGACCGAAGCAAAAGCTGAAACCGGTTCTTTTGGATCTTCTAGGTCTTCTTGGTCTTCATGGCGGTCCCTCCTCCTCTGGAGAAGAACCACAGCACCTGGCAAGGGTGGCTGCAGCTGACAACCGAAACCATTGATTGAAGGTCGCCTGGCGGGGCGGCCTTCAACCATGTTCGGGCTCATCCAGTCATCGCAAGCTCCTCCTGCCCGGCATTCTCGCCCGGCTCCTCGTTGTCCTCGTCGAAGGGCAACCCATCGGGATACAACGCAGTGAGCACGGCCTTGTCCAGATACTCCGGAACCGGAATCGTGTCCTCTCCGCGCTGTCTGAGCATCGAGTTGAGTGCATAGAGGGCCGACCAGCCCACAAGATCGGATCGGGAGAGCCTCAGCTCCCAAGCCATATCGCTGACACGTTCGGCCACTGACTCTGGGATGCGGCACATCACAGCCGTTAGCTCCTCGTCGCTGCGAGGTTTCGGGCCGCGTGTTCCCTTCCGGCGCATCTTGGTAGGCGAACTCATGGGTCCATTGTTGCGCACGACATCGGTCAGAAAGGGTCCGACGCGCCAAATCATGAAACAAAGTTGTTGTTAGGTGTGTTTTTATTCCCTTCACACCCTTGAAGGTGTGGGTACAGACCGGGATGTGCGGAGCGGGCCCTAAAAATTTTTTCTAGCGGGCCGGACGGGCTGTTTGCAGCCTGTCCCATGCCTCGTACAAGATGCGCCCGTCGATGATGAGTGGCTCGGCCTGGTCGACCAACAGGCGCAGCACCTTCAATTGCTCGCTGGATACAACCGGGCGTAGGACAATAGAGTGGGCGTTCATCACCTCGATCATGAGCATTCAATTTGTGGGGATCCATTCCGGGCCACCTGAACCGAGCCTCGGCCAAGGCCCGATTTGAAGTCAATGGAGCTAGTAGCCGCTGCGCAGATGTCAATGAGCCATAGTCAGAATCATTTGTTCTATGTCACGAGCGCCACTTCGGTGGTGGTGGGGTCCATCCCTCAAGATCGGCCATCAGCTGATGTATGGTATCGGCGATCACGAGCGAGGCGCGGTCCTCAGGGCGGATGAAGCCTTCGATGGTCATGTGGTTGAGTAGCGCGGTCAGCGGTGCCCAGAAGGTCGAGTCGTACAAGGCCACGGGTTTGCTGTGTACACCGAGCTGCTGCCATGTCCATGCTTCGAATAGCTCGTCAAGGGTTCCGCCGCCGCCGGGTAGCGCGACGAACGCGTCAGCTAGGTCACTCATCCGCTGCTTGCGCTCATGCATAGTCCGCACTACCTCGAGGTGAGTCAGACTAGGATGGGCGATCTCCCCGTCCACCAAGTGCTGCGGCATCACTCCGATCACAGCGCCGCCAGCAGCGAGGGCCGCATCAGCAACAGCACCCATCATCCCGACCTTCCCGCCGCCATAAACCAGGGTGATCCCGGCGTGTGCGAGACCCCGGCCCAAGGCGGTTGCTTCGACACGATAATGAGGGTCGGTTCCATCCTTCGCACCCGTGAATACAGCGACCGACCGGATACGGCGCCGCAGCCACGGGATGACTGCCTCGACCAGCAGCGGGGCCAGGTCGTCAGGCAGGGCGTCGACACTCCAATCGAGCCAACGAATCTGCTCGATCTCAGCAGCTGGCTCACTCACCGCAACCGGGGTGTGGGTGAAAATCGTCGCCACCACCTGATGGCCGGCCTCATTCGCTGCTCGCGTGGTGAACACTCCCACCCGACGCAGGTCGTCGGAAGACAATGCGACGCCGAGCTCTTCGTGCACTTCCCGGACTACTGCCTGACGCGAGTCCTCGCCGGGCTCCGGCTTGCCGCCTGGCAGCATGAATGCCTCGGTGCCTCGTTTACGGACAGTGAGAAGCCGCCCGTCAGAATCTTGGATGATGACAGCACTGACCACGATCGAAGGCATACTCACGCTACCCATGCTAATGATCCGTTGCACCAGTACGCGGCCGGAGCTCCACCGGGGTGGATGAAGTTCTTCAGACGCAACGGGCTGGTCGATCCAATCCTCGAGTCGTACGACCCTGTCGACATTAATGCAAGGCACCTTCAAAACCGAACCGGTGATCCTGGACGTCATCAAGCCACATCCCGCCAGAAGCCTGAATATCCTCATCTCCCCAACGCACCCGAGCACCGCACCCTGTCTTGCTGAATCTGTTCCACACTTCAGCCGTGTTTGGTGGTATTCGGATGGATCAGCCTTTTATTGG	Conserved domain protein antitoxin HicB hypothetical protein alkyldihydroxyacetonephosphate synthase HNH endonuclease hypothetical protein Ribbon-helix-helix protein, CopG family hypothetical protein Nudix hydrolase domain-containing protein 3'-5' exonuclease Conserved domain protein	MGNEYQKSLKVLFKKLESEQGARIETRRKGWMIYPPDTSRPAVMIHKTPSDRRAWANMLSELRRSGFTV* MIWRVGPFLTDVVRNNGPMSSPTKMRRKGTRGPKPRSDEELTAVMCRIPESVAERVSDMAWELRLSRSDLVGWSALYALNSMLRQRGEDTIPVPEYLDKAVLTALYPDGLPFDEDNEEPGENAGQEELAMTG* MLMIEVMNAHSIVLRPVVSSEQLKVLRLLVDQAEPLIIDGRILYEAWDRLQTARPAR* MNIDMDAPTETEADTFDAVLADINHINRLTADEIECYSMGACLLLLNHHPFSELRQHWADNPTDNETTWTLYGAIIAASTLDPHLSIDALARLYQLPLDLVTQALTV* MRSLRRNIMVVAGVLGVAVAAGPTLARSLPFAADTTPTSRTATAPATVGAGAAAGALNRLPVKGKAAMTGYSRTQFGQAWTDDTDRELTRPWGHNGCDTRNDALARDLVEAHLKPGSRCVVASGRLHDPYTGSTLAWRRGRHTSTAVQIDHVVALGNAWVTGAQHLPAPTRRALANDPLNLVAVDGPANEAKRDGDAATWLPPNKAYRCDYVARQIAVKTKYQLWVTPAEKTAMARVLDRCPAQTLPTGATR* MSPNMVEGRPARRPSINGFGCQLQPPLPGAVVLLQRRRDRHEDQEDLEDPKEPVSAFASVFMVADSPRRWKCDDADPHRYRTLKQGVEHEGLTAMSSHETPSRRAS* MSTTPAGFDVDALAEWAESDEATQTPQTSPVFHGKDAARASRAFLGRGRPALGSDRATGQGRSPRRQVRLDARTNARLDAYAAQTVTSASQVIRDALDTYLPA* MTALIQALPTAELSAGPGASSPARPSAEGFIKIHHDLISAGVSGNAMALFVALRNQPGCDQWTRHSYLRLAQWCGWDGLSEAAGCKRVQRAAAELASGGWLESRVGHDRRTAKTLVWHRLTSPDTDRWEQLPRIVWARICQIAGETSGEWVRHWLVWRMLAGRTGVAQAPTTIVARFLGCSSRQVSHIRGALVDAGLLGCDEVSGAASRVWFPSMAEECAADREVVDGAVVDAEVGSGEGVEEGGEPLSILSTHPCRFCPPTPVDFVRQVLDKPLDSELDPGSRQRVSSPTRARAAAEPPKPTNPTPPTPEPAAPASDSPVSAHADEAAELAWQFVGWCPQLVGAPKKVRGQLRQMVAKQIRLHRAWLDVPALTVAAERVREIGALGDRHCEIVRETLHGVIADRKAAPPAPSPSPDEGDTTVWIYKDPHETLDEFAARTEPSRVWEVSERDDMAGGIAVNLLAAKPDDPMGWLTRRQTMLMVRFPQAVDEVVEMCHIVRAALEADMAAGTRWEDR* MTSRITGSVLKVPCINVDRVVRLEDWIDQPVASEELHPPRWSSGRVLVQRIISMGSVSMPSIVVSAVIIQDSDGRLLTVRKRGTEAFMLPGGKPEPGEDSRQAVVREVHEELGVALSSDDLRRVGVFTTRAANEAGHQVVATIFTHTPVAVSEPAAEIEQIRWLDWSVDALPDDLAPLLVEAVIPWLRRRIRSVAVFTGAKDGTDPHYRVEATALGRGLAHAGITLVYGGGKVGMMGAVADAALAAGGAVIGVMPQHLVDGEIAHPSLTHLEVVRTMHERKQRMSDLADAFVALPGGGGTLDELFEAWTWQQLGVHSKPVALYDSTFWAPLTALLNHMTIEGFIRPEDRASLVIADTIHQLMADLEGWTPPPPKWRS* MTTHWTPEQLLEPGIGVILDTETTDLDGRIIEISIIDAATGTVLMNQLINPQGAPIYAEARTVHHISPDDLATAPTFTQVRPRLEDVVADRVVMAWNAPFNQGRIEAEYGLAGLDAPAWPWCCLMRLEAAMMGCRWRRLDGPHRGLGDVIAARQRLIALQQMPSMPATA* MWHVRLSLRAISEDMLFDALDTLDPLSPVATLGPDEHTGSLAVFVEADSLTDAIETARTAITNACNTATITGVEARPEDECFADVDRPLFPPVVGYTEIAETAGLSRQRIRQLAGTAGFPAPVIETAQGPLFPKAAAEQWTRTRQPKAGRPKLQTTTS*	23510 23545 23550 23505 23530 23540 23520 23535 23555 23525 23515	1	0 0 4.5527e-05 0 0 0 0 0.0013431 0.00052345 0 0.0014851 0.0044346 0.0019917 0.0014868 0.0018069 0.0029513 0.0023011 0.00069794 0.0013977 0.0011125 0.0014772 0.0038146 0.00065749 0.0044185 0.0034519 0.0024596 0.0059355 0.0010399 0.00062814 0.0030124 0.00081519 0.0027973 0.0077858 0.01031 0.026767 0.0011854 0.0029893 0.0044975 0.0052496 0.012049 5.3507 4.9426 0 0.0026253 0.0029413 0.012873
cacnes_clade_86-reg-3	cacnes_clade_86	2	44	0	7PB4C_16YC_84 7PB4C_16YC_85	7PB4C_Z01_3 7PB4C_Z01_4 7PB4N_Z01_17 7PB4N_Z01_18 7PB4K_Z01_20 7PB4K_Z01_21 7PB4K_Z01_22 7PA1K_X10_83 7AB3F_X19_49 7AA4F_9YB_11 7PB4F_16YC_3 7PB4F_16YC_6 7PB4F_16YC_18 7PB4N_16YC_26 7PB4N_16YC_27 7PB4N_16YC_30 7PB4N_16YC_31 7PB4N_16YC_32 7PB4N_16YC_33 7PB4N_16YC_34 7PB4N_16YC_37 7PB4N_16YC_38 7PB4N_16YC_39 7PB4N_16YC_40 7PB4N_16YC_41 7PB4N_16YC_46 7PB4K_16YC_51 7PB4K_16YC_54 7PB4K_16YC_56 7PB4K_16YC_61 7PB4K_16YC_65 7PB4K_16YC_66 7PB4K_16YC_67 7PB4K_16YC_69 7PB4C_16YC_73 7PB4C_16YC_74 7PB4C_16YC_76 7PB4C_16YC_77 7PB4C_16YC_82 7PB4C_16YC_83 7PB4C_16YC_87 7PB4C_16YC_88 7PB4C_16YC_92 7PB4C_16YC_96		3550	2486733	2490282	91	3550	1	3550	GACGTGCGGATGTTCCGGGATGCGTTGTCGTGGCTAGAGGACCAGGCGGGTCAGCGGTACGGCAATGTCGCTGATACGGGTCGCTTGATCGGTGTCGAGGTCGACGTGTGGTGAGGCGAGTTGGGGTTGCGGGGAGGTGCTGGGTCATGTCCACCACGTTTCGTTGTGTGCGTTGGCCCGAGACTGGCCGTACTCGTCGTCTCGTAGTTGACGGAAGGCCTCACGGCTGAGGCGGGGGTCCACATGCGATTCAGTTCCGGTCGTTTTCGAGCCCTTGCGCCCGACGTTGTATTGTCGTACAATATGAGTCATGGCCATCGTTTTTTCTGAGAGTGCCGGAAAGCACGGATTCACCCAGAGTGACGCTATCCACGCGATAACGCACGCTGTGTTTAGGAAGATGTCATTTGACATGTCGCGGACTTCTGGCGGGCCTGCGCCGGATCTGTATGTGGGGCCGGCTCGATCGGGATTGACTATTGAGGTGATGGCGTACACGCGGCCCCCGCGGACGTTGGTGATTTTTCATGTCATGGAGTTACGTCCGAAGTATCGGGCGCTTATGGATCAGGAGGGATGGTTATGACTGACGATCTTGAGGCACGGCTGGTTGCTTGGGCTGAATCGGATGCGCCTTTTAGTACACCAGGCCGGATTCTCCGTGGCGAAGCTGCTGCTGCTGCTGGGCGTCGCGTGATCAGCTGGGCTGGGCGGCCCAACGTTGGTGAGCGCCACGCTACCCGGCGTGGCAGCTCGCCGCGGCGCCAGCTCCGTCTGGATGCTGCCACGAATGCGCGCCTCGATGTCATGGCGGCTGAGACTGGACGCAGTGCTTCCGACATTATGCGTACCGCTCTCATTGATTATCTTGACGCGGCTAGCTGAGTCCGGGCATACATGGGGGCAGGCCAACGGCCTGCCCCCATGTATGCGTGGTTATCGTCGCCGCTTCGCGGCGTCGATGGTCGATGTGTCGGCAGCCTCTCACGACTGTGTGAACCCAATGGACCTTGCTATTGATGAGACCAGTGGTGAAGATCCGATCCGGCAGAAGGCGGTCAGTGTGCTCGCGATGCTGGAAATTTTGATTGGCGGCAGTGGTCCGGCCCATGTGAGTAGGCCGGTCGGGCACGGCGGTCTTTCAGGTAGTTGTAGATGGTTTGTCGGGTGGTAGATAGGGCGCGGGCGGTGTCGGTGATGGTGTGGCCTGCACTGGTGAACCGGTGCCCTGGGAGTTGGTTTGTGGCCATTTCACTAGCTGGGAGCGCTACTTGCCGTGGACTCTGTGAGTAGATACAGCTAGATGCATGTGTTGCTAGATGTATGTGTATCTGTGTATCGGGCTAGTTTTCTATCGGGGGGTAGTGGGGGATTCGTGCTTATCGGTAGATACCGCGACGGTGACCGATCGAAATAGCTAGAATAATGAAATCTTCATCCTTGAGTTTGCAAATGAGGCGATAGTCACCGATACGATATCGCCATAGCCCAGAAAGATCACCGGTGAGAGGTTTGCCAAACTGGCGAGGGTCAGTGGTGGCGTTGATATTTTTCGTAATCCAGCCGTAAATGAGTTTCTGAGTGTAACGGTCAAGCTTTTTAAATTCTTTATCAAATTTTCTGGTAGTTTCTATCTGCCAGCTCATAGGTTACACTCGTCCCATAGTTTGCTGATGGGGCGGGAGTGGTGGCCATCTTTGGCGTAGTCGATGAGTGCTTCACGTGCTATCTGGAGATCAAACTCATCTTCGATGCGGTCAAAAAAGGCTTTCTTAAATGCCTCACTTAGGGACTGCGAGTGAAGACGGGCATAGGAATCAGCAAGGCGTCGCTCTTCATCGGTTAAACGGATAGAAAAAGCCATGAGATCACCTCACAAGGATCGTTCTTAAACACTATGTAGGACATAGTACTACAGAGGTCTTGTGTCGTCAACCTGGCGGCGTCATAGGAGTTGATCATGAGTGCCGGTGCGGGCCAGGGTGAGGGTGTTGTCGTTGTCGATGGTGTAGAGGAGGAGCCAGTCGGATGCGATATGTAATTCGCGGTAGGCCGTGAGGTTGCCTGTGAGTTGGTGGTCGCGGTGCTGTTTGAGCCAGTCGGTGCGGCGCTCAGCGACGGCCTGGATTGCGGTTTTGAGCTTGTTCGTGTCGTAATGCTTGTTTTTGAGCCGCTTCACGTCGCGTAGGAAGGCTGGCCGGTAGGCAATCGTGCGCTCACACATGGTCGATGAGGTCCATGAGCTCGTCGATGTCTCGGACTGGGATGGAGGGTTCGGCTTCAGCCTCATGGATCGCGTCGGCGTAAGGGGCGATGCTGGGTTGGAAGGGCAGTTTTTGGTCGCTGACGATCTGGGTGAGGAACATGTTGATCGCGGTGGGCATGTCGATGCCCATCCGGTCGAGGGTTTTTGTGGCACGTTCTTTGAGTTGGCTGTTGGTGCGTACTTGGACTCGTGTATTCAGCTCCATCATTTCTCCGTTTGTGAGTTGTTTGTACTCCTATTGTCTCATCTTGGGGTGGTTGGGGCAAGAAGCGGGTGGTTGATTATGTCTGGTGCAGGGACTTGGGCGTTGGCATCGATGTAGTCGATGCGCAGGACACGTTGCTTGGCCATCCCGTTGTCCGTACCCATGAGTAGCATGCCCCCCATGGCTCCCACGTCACCATCTGTGCAACAGCCGCTTATCCTCCTCGTCCCCGGTTACTGGCTTGGGGCCTGGGCCTGGGACGAAGTAGTCGACAATTTGAACGCCGTCAAGGTCTTAGCCACCGCACTGACGCTGCCAGGTCTCGATCCGGAAGACACCCAGCGCACTACGCGCACGCTCGACGACCAAGCTGACGCCATCTCAGCCATCCTGGACGAGATGGGCGGCGATGTCGTCCTGGTAGGCCACAGTGGCGCGAACGGGCCGGTGAGCCTTGCCGTCGACAGGCACCCGGAGCTGGTCCGTCGCGTTGTCTGGGTCGACTCCGGTCCGATGAGCGATGGAAGGGCATTCGCACCAGACCTGCCCGAGGCAGTAGCCGAGCTGCCTCTTCCTGACTTCGACATCCTGGGCCAGGAGGCCAGCCTCGAAGGGCTCAGCAATGAGCAACGTGACCGCTTCCGGACCAAGGCAGTCCCCGAGCCTGCAGGGGTCGCTCGCGCACGCGTCGAGTTGTCCAATGATGCCCGCCACGACGTGCCGACCACCTTGATTTGCTGTTCTATCCCCAGCAGCCAGGTTCTCGAGCTGGCTGCAACAGGTCATCCGATGTTCAGCGCCGTGGCTCAGTTGACCAACGTCACGGTGATGGATCTGCCGACCGGTCACTGGCCGATGTGGAGTCGGCCCCAAGAGCTCGCCGGAGCCATCCGTGAGGCAGCCACGTCGATTCCGTGACCTTACCGCTCATTTGAGTGTGTTCATGTTGTAGTGCTTGTTTTTGAGCCGCTTCACGTCGCGTAGGAAGGCTGGCCGGTAGGCGATCTTGCGTTCATGCATGGTTGGTGAGCGTGAGGATGGTTTTGGATGTGTTGGTGGTGTCGATGGTGAAGCCGTAG	antitoxin hypothetical protein esterase type II toxin-antitoxin system YafQ family toxin type II toxin-antitoxin system antitoxin, RelB/DinJ family Conserved domain protein hypothetical protein type II toxin-antitoxin system mRNA interferase toxin, RelE/StbE family CopG family transcriptional regulator	MAFSIRLTDEERRLADSYARLHSQSLSEAFKKAFFDRIEDEFDLQIAREALIDYAKDGHHSRPISKLWDECNL* MAIVFSESAGKHGFTQSDAIHAITHAVFRKMSFDMSRTSGGPAPDLYVGPARSGLTIEVMAYTRPPRTLVIFHVMELRPKYRALMDQEGWL* MAPTSPSVQQPLILLVPGYWLGAWAWDEVVDNLNAVKVLATALTLPGLDPEDTQRTTRTLDDQADAISAILDEMGGDVVLVGHSGANGPVSLAVDRHPELVRRVVWVDSGPMSDGRAFAPDLPEAVAELPLPDFDILGQEASLEGLSNEQRDRFRTKAVPEPAGVARARVELSNDARHDVPTTLICCSIPSSQVLELAATGHPMFSAVAQLTNVTVMDLPTGHWPMWSRPQELAGAIREAATSIP* MCERTIAYRPAFLRDVKRLKNKHYDTNKLKTAIQAVAERRTDWLKQHRDHQLTGNLTAYRELHIASDWLLLYTIDNDNTLTLARTGTHDQLL* MELNTRVQVRTNSQLKERATKTLDRMGIDMPTAINMFLTQIVSDQKLPFQPSIAPYADAIHEAEAEPSIPVRDIDELMDLIDHV* MLLMGTDNGMAKQRVLRIDYIDANAQVPAPDIINHPLLAPTTPR* MRGYRRRFAASMVDVSAASHDCVNPMDLAIDETSGEDPIRQKAVSVLAMLEILIGGSGPAHVSRPVGHGGLSGSCRWFVGW* MSWQIETTRKFDKEFKKLDRYTQKLIYGWITKNINATTDPRQFGKPLTGDLSGLWRYRIGDYRLICKLKDEDFIILAISIGHRRGIYR* MTDDLEARLVAWAESDAPFSTPGRILRGEAAAAAGRRVISWAGRPNVGERHATRRGSSPRRQLRLDAATNARLDVMAAETGRSASDIMRTALIDYLDAAS*	24935 24915 24955 24940 24945 24950 24925 24930 24920	1	0 0 0 0 0 0 0 0 0 0 0.0018702 0 0 0.00094319 0.0049859 0 0.0025974 0.0025587 0.0053897 0.001895 0.0023328 0.0014473 0.0028169 0.0061105 0.0066256 0.0013259 0.00084099 0.0069507 0.001743 0.0036135 0.0033352 0.0028113 0.0086489 0.011031 0.027261 0.0047931 0 0.0031887 0.0040818 0.010115 5.8649 5.377 0 0.0010834 0.0076157 0.019953
cacnes_clade_86-reg-4	cacnes_clade_86	3	43	0	7PB4N_16YC_39 7PB4N_16YC_40 7PB4N_16YC_41	7PB4C_Z01_3 7PB4C_Z01_4 7PB4N_Z01_17 7PB4N_Z01_18 7PB4K_Z01_20 7PB4K_Z01_21 7PB4K_Z01_22 7PA1K_X10_83 7AB3F_X19_49 7AA4F_9YB_11 7PB4F_16YC_3 7PB4F_16YC_6 7PB4F_16YC_18 7PB4N_16YC_26 7PB4N_16YC_27 7PB4N_16YC_30 7PB4N_16YC_31 7PB4N_16YC_32 7PB4N_16YC_33 7PB4N_16YC_34 7PB4N_16YC_37 7PB4N_16YC_38 7PB4N_16YC_46 7PB4K_16YC_51 7PB4K_16YC_54 7PB4K_16YC_56 7PB4K_16YC_61 7PB4K_16YC_65 7PB4K_16YC_66 7PB4K_16YC_67 7PB4K_16YC_69 7PB4C_16YC_73 7PB4C_16YC_74 7PB4C_16YC_76 7PB4C_16YC_77 7PB4C_16YC_82 7PB4C_16YC_83 7PB4C_16YC_84 7PB4C_16YC_85 7PB4C_16YC_87 7PB4C_16YC_88 7PB4C_16YC_92 7PB4C_16YC_96		2335	2516961	2519295	101	2335	1	2335	TGTCCTAGAAAGGGCTTAAAATGCAAAATAAAAAGACTACTCATTTTTTGAGTAGCCAGGGAATTGTTTTTGATATATTAAATGAAAGGAGTAATACATTAATCATATCACACGCATTTATGCCGAGAAAATTTATTGATGTTGAGAAGAACCCTTAACTAAACTTGAAGACGAATGTCGGCATAGCGTGAGCTATTAAGCCGACGATTCGACAAGTTTAGGGATTGTTAAGGGTTCAGAGGCTCAACGTCAATAAAGCAATTGGAATAATGCAATTAATTATTAAGATGTTGTAAATTTTTAAATTTTAATAATAATTTATGATGAGATATGTTATTTTAAGGTGGTAATAATTTTATATGTAAGGAGGTTTATTTTCATGGAACACATTTCAAAATTAGGTGAAGCTATCGTTAATACTATTTCAGCGTCCCAATCTGGAGATAGTGCTGAATTAGCTAAATCAATCGTTAATATTGCGGCTAACGGTGTTGGTGTAGTATCAGATGTTGCTAAAGCATTTGGTTTAATGTAATACGTATCTTCACTCATTACATATAAAGAGATTAATCAACTAATCGTTGATTAATCTCTTTTTTGTTTTTCGATTGTTTTTTTATTTGCTGTTATATCTTTTAAATTTAGTAATAAAAAAACAATTATTTTGAGTGTTTTTTTGTGGTTTTTAAGACGAGTAAAACGAGTCTTTTCTTATCTTGATACTATAGGTAACTATTTCGATTTAGGTCGATAGCATTCAAACCATTGTCATTTCTGGTTTCAGGCACAAAAAAAGTTGCTTTTTCATACCTATTATAGTAGAGTTTATGGTGACGAAACCAGAACTTTACAAGAAAGGAGAAAAAGCAACTTTTTTATATATAATGTTGAGAAAACAAAGTTGTTTTTATGTGTTATAACATGGAAAAGTATACAGAGAAAAAACAAAGAAATCAAGTATTTCAAAAATTTATTAAACGACATGTGAAAGAAGGACAAATGGATTTGATAAGGGAGTGCAATACATTCTTGAGTTTTGTGGCAGATAAAACATTAGAGAAACAGAAATTGCATAAATCTAATTTATGTAAAAATCGATTTTGTCCTGTATGTGCGTGGCGAAAAGCGAGAAAAGATGCGTTAGGTTTATCATTGATGATGCAATATATTCAACAAGAGGAGTCAAAATCATTTATATTTTTAACACTTACGACCCCAAATGTTACAGCTGAGCATTTAGAAGGTGAGATACAAAAGTATAATAAATCATTTAAAAAGATGATTGAACGTAAAAAGATTAAGTCTATTGCGAAAGGTTATGTTCGTAAATTAGAAGTCACGTATAATGCGGAACGTGATGACTATCACCCTCATTTTCATGTCTTGATTGCAGTAAATAAGTCATATTTTACAGATAAAAGATATTATATTAGCCAAAAAGAATGGCTTGAATTATGGTGTGATGTAACGGGAATTTCAGAAATTACACAAGTTAAAGTTCAAAAAATAAGACAAAATAACAATAAAGAGTTATATGAAATGGCTAAGTATTCTGGTAAAGATAGTGATTATTTAATAAATCAAAAAGTATTTGATGCATTCTATAAATCACTTAAAGGTAAACAAATATTAGTTTATTCAGGATTGTTTAAAGAAGCACGTAAAAAATTGAAAGATGGCGATTTAGATTATCTTAAAGAAATTGATCCAACAGAATATGTATATCAGATTTTTTACATGTGGAATCAAAAAGAATATTTGGCAAGCGAAATTTTTGATTTAACGGATGAAGAAAAACGAGAAGTGAATCAAAAAATGATAAATGAAATTGAAGAAGAAAAATAAAAAAACAAAACGCTACTCGAAAAAAGAGTGAGCGTTTTTTGTTTTGTTAGAAAAAATTAAAGATGTTTTTCTGAAAAAGGTTTGAGATTTTGAAATGAAAAATATGAGGGTATACAGGTGTAATATTGCAACTATTGCCATTCAAGAGCATAAGGGAATCCTGCATCAAATTGGTACGTTTCACGTACCAATATAATGCAAAAGTATTGATTTGACAGTGTCAAATAGGATTCCTAAATGTGATGTAAAAATTTATGCAAACGTACGTAAAACGTACCAATTTTTTAGTACGTATCGGGTACGTTGAAAATCTTGTTTTGTCTATACTAATTGATAAATGATTTTTTTCTTACGCTTTCTGAAATCATTTTACGTTTAGAAATAAATTCTAAAGTGATTTATAGCCTCTCTGTTGAACGAAAAAAATTTTAGGTGTTTTTTATACGTGGAATAATAAAATGTCCTAGAAAGGGCTTAAAATGCAAAATAA	phenol soluble modulin beta 1 replication protein	MEHISKLGEAIVNTISASQSGDSAELAKSIVNIAANGVGVVSDVAKAFGLM* MEKYTEKKQRNQVFQKFIKRHVKEGQMDLIRECNTFLSFVADKTLEKQKLHKSNLCKNRFCPVCAWRKARKDALGLSLMMQYIQQEESKSFIFLTLTTPNVTAEHLEGEIQKYNKSFKKMIERKKIKSIAKGYVRKLEVTYNAERDDYHPHFHVLIAVNKSYFTDKRYYISQKEWLELWCDVTGISEITQVKVQKIRQNNNKELYEMAKYSGKDSDYLINQKVFDAFYKSLKGKQILVYSGLFKEARKKLKDGDLDYLKEIDPTEYVYQIFYMWNQKEYLASEIFDLTDEEKREVNQKMINEIEEEK*	25765 25770	0	0 0.0003191 0.000604841 0 0.000365986 0.00156426 0 0 0 0 0.00653022 0.0118926 0.0148953 0.0110532 0.00118487 0 0.00188941 0.00551037 0.00294075 0.0106483 0.00689959 0.0143469 3.21724 60.2501 16.0072 0.00963228 0.092071 0.0114668 0.00782476 0.00133545 0.0120772 0.00505354 0.0103101 0.00455796 0.00699988 0.00382146 0.00721587 0.00225268 0.00970733 0.0126995 0.0195724 0.00624045 0.00495116 0.00359634 0.00893242 0.0122769
cacnes_clade_86-reg-5	cacnes_clade_86	2	44	0	7PB4C_16YC_84 7PB4C_16YC_85	7PB4C_Z01_3 7PB4C_Z01_4 7PB4N_Z01_17 7PB4N_Z01_18 7PB4K_Z01_20 7PB4K_Z01_21 7PB4K_Z01_22 7PA1K_X10_83 7AB3F_X19_49 7AA4F_9YB_11 7PB4F_16YC_3 7PB4F_16YC_6 7PB4F_16YC_18 7PB4N_16YC_26 7PB4N_16YC_27 7PB4N_16YC_30 7PB4N_16YC_31 7PB4N_16YC_32 7PB4N_16YC_33 7PB4N_16YC_34 7PB4N_16YC_37 7PB4N_16YC_38 7PB4N_16YC_39 7PB4N_16YC_40 7PB4N_16YC_41 7PB4N_16YC_46 7PB4K_16YC_51 7PB4K_16YC_54 7PB4K_16YC_56 7PB4K_16YC_61 7PB4K_16YC_65 7PB4K_16YC_66 7PB4K_16YC_67 7PB4K_16YC_69 7PB4C_16YC_73 7PB4C_16YC_74 7PB4C_16YC_76 7PB4C_16YC_77 7PB4C_16YC_82 7PB4C_16YC_83 7PB4C_16YC_87 7PB4C_16YC_88 7PB4C_16YC_92 7PB4C_16YC_96		3320	2493748	2497067	93	3320	1	3320	GTTGCTGCTGGTGTGACGGCGGCGATGGGTGCCGGGATTGTGATGGCTGGGCCATCGGTGGCCCGGGCGTATATTAACGAAGATGGCCGTGGTGCTTTAGCGGCAGGGTTCCGTGGGGTGAAGTCAGCCCATGGTGGCCGTGAGATTGGCACGTTCGTGGTCAATGGTCAGCGTGTGGTGTGCATTGATCCGGGCAAGGCGACTCCCAGTGATCTGGGCCGTCTTGGCAAGCGCACTGATGCGAAGGCTAGCTATTTGATGGATCAGTACGCGAATACGACGAATGATTACGAGGCGGCCGCGCTGGACTACATTATTAACGTTGATTACGGGCTGGGATCGGATAACAGGTATTTGAAGAACGGCTGGGCTGGGGCAAAGCATTTGTCTCAGATGCAGGCTGCCCGCAACAAGCTGTTGGCGGATGCGAACTCTCATGCTGGGCCGTATAGGTTGAGCGTGAGTTTAGCTCCGAAGAAGGCTTATGTTGGCGACAAAGGACTTGCGTCGTGGGCGGTGACGTCAGCGTCGGGGGCATCGTGGAACGGGGCGAAGGTGAGAGTTGTTCTCCACGGTCCGGCCGCGTTCGACGGCGGGTCGTCCACGGTGGCCGGGGCGGCGAAGGGTCGTAGCGGGTTCACGTCGACCGGGCCTGGCTGGATTAGTGCGTCGGCTCAAACGACGGGTACCGTTCCTGGTACCACGGTGAAGATCGCTGCCGCGAAGGTAAGGGGCCAACAACGTGTGGTTCTGGCGGGTGATCGTGCAACGGTCAGGGGAGTCGCCCCTCGTGTTCAGGTGTCTCCGAAACCGATAACGATGACCTCGGATCTGACAGATACCGCTGATGGTGATCACGCGATAGTGGGTGGCAAGGCTGCGACCTTGTCTGACAAGGTCGCCTACAGTAATGCTGCCAAGGGCACCACCTACACGCTGTCGGGTGAGCTGGTGGATAAGACGAGCGGTAAAAGTACTGGCATTAAGGCATCGAAAACGTTCACTGCGGCGGGCGCGTCAGGGTCTGTCACCGTGCCGTTTAGAGTCAGTGCGCATGATGCTGGCGTGTGGTCTGGCCATACAGTTGTTGCTTACGAGATTTTGAGTGACACGTCAGGTAAGAAACTTGCGGCGCACACTGATTTAGCTGATGCCCGTCAGAGTGTGTCGGTGAGCAAATTGGTGCCCAAGCTGTCGAGTCAGGCCTCGGATACGGCAGACGGGGATCAGATGATCCCGGCTGGCAAGGATGGGCGTGTGCGTGATGCGGTTGCCTATCAGGGATTAGTTCCGGGCGAGCGATACACCGTGTCTGGTCAGCTGATGGATTCGACCTCGGGCAAGCCGGTCAGCTCGCCGGTATCGACGCCGCTTACTGCATCGACTACTGATGGCACGATCGAGGTCACGCTGCCAGTGCCAGCGAAACAGGGTGCGGCTGGGCATCGTCTGGTCGTGTTCGAAACACTTTCTGACACATCGGGTCAGAAAGTGGCCTCTGATGCTGACTTAACTAATCTGGGTCAGTCGATGTGGGCACCGAAGATCGGCACCACCGCGGTCGATAAGGCTGACGGGGACCACGTGTTGCCCGCAGAGGGTGGCACTGTGACTGACACGATCGCCTATCACGGATTCCAGCCAGGCCTGGAATACACACTGTCGGGTGAGCTGGTGGATAAAGCGAGCGGTAAGAACACTGGCATTAAGGCATCAAAGGTATTCACGGCTGCCAAGGCTGACGGGTCTGTCCCTGTGGATTTCCGGGTGCCTGCCGGATTCGCTGGTAAACAGCTCGTGGCGTTCGAAGTTGTTAAGCAGAACGGCCATGAAGTGGCGGCCCACACCGAGATCAACGATGTGAACCAATCAATGAGTGTTACACCGCCGGCACCTACCCCGACTCCGTCGGTGACTCCGGCGGCCCTAGTTCCGGCCTCAACACCGCCAACTCCGACCCCGTCGACTCCAGCTCCGGCTAGTACCCCAGGTGGCCAGATTCACACTGGTGACGTGCCAGACGGACTGAACCCGGCGCTCATCGCTGTGGGGGCCACGATCACCGTGGCTGGCGGTGTGGGTGCAGGTATCGCCGCTCGTCGTCGCCGTGACTGACAGCTGACACACCAGCAAAGTGGGGGGTGAGATCCCAGGGATCGCACCCCCCATTGCTAGAGAAAAGGAGGAACCGGTGCAGGGTTCACGACTGGTACGGGTGCTGAGTTTTGCGGCGATACTCGTCGGTGCGGCGTGCATGTGGTGCGGTGCGCACTGGACTCCTCCCGGTTTAGAGGAGACGCCTGCGGGCCGATTGCATGTCCCGGACGCGGTCACGTCATCGAACCCGAACCCCTCTCCTGTTGGGCCCGCCCCGACACTGGTGCCCCGGTCGGATGACAGGGTGTGGGTATCAGTGCCGGCGGTGGGGATCGATGCTCCCGTGACAGGTACTTTGCACCGGAGCAGAGGTATGTGGTGGCCGCCCTCGAAGAGCCTGGGGGTCTCTGCGACTGGAGCTCGCCTGGAAGCCACCACAGGGACGACGATGCTGGCTGGACACGTATGGGAAGGCACTACATCCGGGGTGCTGTATAAGCTGCACGATGCCCAGCCAGGCATGGCTATCGGCGTGACAGCCAGTCACGGCACAGTCTCGCGGTTCGTCGTGACAGATGTGCGGCAAGTGCCTTCTGACCGGCTGCCCAGCTGGGTGTGGGGCGCCGTTTCGGGGCCGCGCTGCCTGGTGATAGTGACGTGTGCTGGGCAGCCAACTGATGGGGCAGGACCGAGGCACTGGTCACGCAATCTTATTGTCACTGCCCGCCAAATGCACTAAGACATGGGATTGTCACTCGTCGTACAGACCGAGTGCTGTCTTCTCGGCCTGGGTGAGTTGGGAAGAGACGAAAGGTCTGCTGGTCTGGGCGGCTTGTCGCATAGAATTGATGGTTTTAACGCCGCGCTTATAAACAGCGACTCGGGACATCCCGATAGAACGGGCGATGGCAGTCACGGAAAGACCGGCATCGGCGGCGTCGCCGAGGATGTCGGTGAGGATGTTCTCGGCGACGCGCAATTGGTCAGCCTGCTGGTTCCGGACAGCGAGGGCATGCTCGACGAAAGCTTGCCAGTTCTCGGGGATGACAGCCACCTCGGTGAGGGTAGTAGGGACCTCAGGGGTGATCCATCCGTGACGGTGAAGTTCATCGGCTAACTGGGCTGGTGTGGTCGGGGCCGGGTCGGGGGCCCAAGTGTCAAGGGGGGCCCAGGTCCAGTCGTGGTCGGTGGTGCTCCAGATGCGGACGGTGATCTGGATGTCG	hypothetical protein Collagen-binding protein hypothetical protein	MAVIPENWQAFVEHALAVRNQQADQLRVAENILTDILGDAADAGLSVTAIARSIGMSRVAVYKRGVKTINSMRQAAQTSRPFVSSQLTQAEKTALGLYDE* MGAGIVMAGPSVARAYINEDGRGALAAGFRGVKSAHGGREIGTFVVNGQRVVCIDPGKATPSDLGRLGKRTDAKASYLMDQYANTTNDYEAAALDYIINVDYGLGSDNRYLKNGWAGAKHLSQMQAARNKLLADANSHAGPYRLSVSLAPKKAYVGDKGLASWAVTSASGASWNGAKVRVVLHGPAAFDGGSSTVAGAAKGRSGFTSTGPGWISASAQTTGTVPGTTVKIAAAKVRGQQRVVLAGDRATVRGVAPRVQVSPKPITMTSDLTDTADGDHAIVGGKAATLSDKVAYSNAAKGTTYTLSGELVDKTSGKSTGIKASKTFTAAGASGSVTVPFRVSAHDAGVWSGHTVVAYEILSDTSGKKLAAHTDLADARQSVSVSKLVPKLSSQASDTADGDQMIPAGKDGRVRDAVAYQGLVPGERYTVSGQLMDSTSGKPVSSPVSTPLTASTTDGTIEVTLPVPAKQGAAGHRLVVFETLSDTSGQKVASDADLTNLGQSMWAPKIGTTAVDKADGDHVLPAEGGTVTDTIAYHGFQPGLEYTLSGELVDKASGKNTGIKASKVFTAAKADGSVPVDFRVPAGFAGKQLVAFEVVKQNGHEVAAHTEINDVNQSMSVTPPAPTPTPSVTPAALVPASTPPTPTPSTPAPASTPGGQIHTGDVPDGLNPALIAVGATITVAGGVGAGIAARRRRD* MQGSRLVRVLSFAAILVGAACMWCGAHWTPPGLEETPAGRLHVPDAVTSSNPNPSPVGPAPTLVPRSDDRVWVSVPAVGIDAPVTGTLHRSRGMWWPPSKSLGVSATGARLEATTGTTMLAGHVWEGTTSGVLYKLHDAQPGMAIGVTASHGTVSRFVVTDVRQVPSDRLPSWVWGAVSGPRCLVIVTCAGQPTDGAGPRHWSRNLIVTARQMH*	25055 25045 25050	1	0 0 0 0 0 0 0 0 0 0 0.0030958 0.001703 0.0060461 0.0003892 0 0 0 0 0.0011968 0.0013143 0.0012396 0 0.0023308 0.0027456 0.007323 0.00067512 0.0012703 0.006634 0 0 0.00079518 0.001753 0 0.014963 0.015403 0.0013855 0 0 0.004648 0.00351 3.6708 3.7129 0 0.0034677 0.0031734 0.011764
cacnes_clade_86-reg-6	cacnes_clade_86	3	41	2	7PB4N_16YC_40 7PB4N_16YC_41 7PB4C_16YC_92	7PB4C_Z01_3 7PB4C_Z01_4 7PB4N_Z01_17 7PB4N_Z01_18 7PB4K_Z01_20 7PB4K_Z01_21 7PB4K_Z01_22 7PA1K_X10_83 7AB3F_X19_49 7AA4F_9YB_11 7PB4F_16YC_3 7PB4F_16YC_6 7PB4F_16YC_18 7PB4N_16YC_26 7PB4N_16YC_27 7PB4N_16YC_30 7PB4N_16YC_31 7PB4N_16YC_32 7PB4N_16YC_33 7PB4N_16YC_34 7PB4N_16YC_37 7PB4N_16YC_38 7PB4K_16YC_51 7PB4K_16YC_54 7PB4K_16YC_56 7PB4K_16YC_61 7PB4K_16YC_65 7PB4K_16YC_66 7PB4K_16YC_67 7PB4K_16YC_69 7PB4C_16YC_73 7PB4C_16YC_74 7PB4C_16YC_76 7PB4C_16YC_77 7PB4C_16YC_82 7PB4C_16YC_83 7PB4C_16YC_84 7PB4C_16YC_85 7PB4C_16YC_87 7PB4C_16YC_88 7PB4C_16YC_96	7PB4N_16YC_39 7PB4N_16YC_46	3055	2497068	2500122	94	3055	1	3055	TGGTGGAAACATAGATTAAGTTATTAAGGGCGCACGGTGGATGCCTTGGCACTAGAAGCCGAAGAAGGACGTTACTAACGACGATATGCTTTGGGTAGCTGTAAGTAAGCGTTGATCCAGAGATTTCCGAATGGGGGAACCCAACATGAGTTATGTCATGTTATCGACATGTGAATTCATAGCATGTCAGAAGGCAGACCCGGAGAACTGAAACATCTTAGTACCCGGAGGAAGAGAAAGAAAAATCGATTCCCTGAGTAGCGGCGAGCGAAACGGGAAGAGCCCAAACCAACAAGCTTGCTTGTTGGGGTTGTAGGACACTCTATACGGAGTTACAAAAGAACATGTTAGACGAATCATCTGGAAAGATGAATCAAAGAAGGTAATAATCCTGTAGTCGAAAACATATTCTCTCTTGAGTGGATCCTGAGTACGACGGAGCACGTGAAATTCCGTCGGAATCTAGGAGGACCATCTCCTAAGGCTAAATACTCTCTAGTGACCGATAGTGAACCAGTACCGTGAGGGAAAGGTGAAAAGTACCCCGGAAGGGGAGTGAAAGAGAACTTGAAACCGTGTGCTTACAAGTAGTCAGAGCCCGTTTATGGGTGATGGCGTGCCTTTTGTAGAATGAACCGGCGAGTTACGATCTGATGCAAGGTTAAGCAGCGAATGTGGAGCCGTAGCGAAAGCGAGTCTGAATAGGGCGTTGAGTATTTGGTCGTAGACCCGAAACCAGGTGATCTACCCTTGGTCAGGTTGAAGTTCAGGTAACACTGAATGGAGGACCGAACCGACTTACGTTGAAAAGTGAGCGGATGAACTGAGGGTAGCGGAGAAATTCCAATCGAACTTGGAGATAGCTGGTTCTCTCCGAAATAGCTTTAGGGCTAGCCTCAAGTGATGATTATTGGAGGTAGAGCACTGTTTGGACGAGGGGCCCCTCTCGGGTTACCGAATTCAGACAAACTCCGAATGCCAATCAATTTAACTTGGGAGTCAGAACATGGGTGATAAGGTCCGTGTTCGAAAGGGAAACAGCCCAGACCACCAGCTAAGGTCCCAAAATATATGTTAAGTGGAAAAGGATGTGGCGTTGCCCAGACAACTAGGATGTTGGCTTAGAAGCAGCCATCATTTAAAGAGTGCGTAATAGCTCACTAGTCGAGTGACACTGCGCCGAAAATGTACCGGGGCTAAACATATTACCGAAGCTGTGGATTGTCCTTCGGACAATGGTAGGAGAGCGTTCTAAGGGCGTTGAAGCATGATCGCAAGGACATGTGGAGCGCTTAGAAGTGAGAATGCCGGTGTGAGTAGCGAAAGACGGGTGAGAATCCCGTCCACCGATTGACTAAGGTTTCCAGAGGAAGGCTCGTCCGCTCTGGGTTAGTCGGGTCCTAAGCTGAGGCCGACAGGCGTAGGCGATGGATAACAGGTTGATATTCCTGTACCACCTAGTATCGTTTTAATCGATGGGGGGACGCAGTAGGATAGGCGAAGCGTGCTGTTGGAGTGCACGTCCAAGCAGTAAGGCTGAGTGTTAGGCAAATCCGGCACTCGTTAGGCTGAGCTGTGATGGGGAGAGGAAATTGTTTCCTCGAGTCGTTGATTTCACACTGCCGAGAAAAGCCTCTAGATAGATAACAGGTGCCCGTACCGCAAACCGACACAGGTAGTCAAGATGAGAATTCTAAGGTGAGCGAGCGAACTCTCGTTAAGGAACTCGGCAAAATGACCCCGTAACTTCGGGAGAAGGGGTGCTCTTTAGGGTTCACGCCCAGAAGAGCCGCAGTGAATAGGCCCAAGCGACTGTTTATCAAAAACACAGGTCTCTGCTAAACCGTAAGGTGATGTATAGGGGCTGACGCCTGCCCGGTGCTGGAAGGTTAAGAGGAGTGGTTAGCTTCTGCGAAGCCACGAATCGAAGCCCCAGTAAACGGCGGCCGTAACTATAACGGTCCTAAGGTAGCGAAATTCCTTGTCGGGTAAGTTCCGACCCGCACGAAAGGCGTAACGATTTGGGCACTGTCTCAACGAGAGACTCGGTGAAATCATAGTACCTGTGAAGATGCAGGTTACCCGCGACAGGACGGAAAGACCCCGTGGAGCTTTACTGTAGCCTGATATTGAAATTCGGCACAGCTTGTACAGGATAGGTAGGAGCCATTGAAACGTGAGCGCTAGCTTACGTGGAGGCGTTGGTGGGATACTACCCTAGCTGTGTTGGCTTTCTAACCCGCACCACTTATCGTGGTGGGAGACAGTGTCAGGCGGGCAGTTTGACTGGGGCGGTCGCCTCCTAAAAGGTAACGGAGGCGCTCAAAGGTTCCCTCAGAATGGTTGGAAATCATTCACAGAGTGTAAAGGCATAAGGGAGCTTGACTGCGAGACCTACAAGTCGAGCAGGGTCGAAAGACGGACTTAGTGATCCGGTGGTTCCGCATGGAAGGGCCATCGCTCAACGGATAAAAGCTACCCCGGGGATAACAGGCTTATCTCCCCCAAGAGTTCACATCGACGGGGAGGTTTGGCACCTCGATGTCGGCTCATCGCATCCTGGGGCTGTAGTCGGTCCCAAGGGTTGGGCTGTTCGCCCATTAAAGCGGTACGCGAGCTGGGTTCAGAACGTCGTGAGACAGTTCGGTCCCTATCCGTCGTGGGCGTAGGAAATTTGAGAGGAGCTGTCCTTAGTACGAGAGGACCGGGATGGACATACCTCTGGTGTACCAGTTGTCGTGCCAACGGCATAGCTGGGTAGCTATGTATGGACGGGATAAGTGCTGAAAGCATCTAAGCATGAAGCCCCCCTCAAGATGAGATTTCCCAACTTCGGTTATAAGATCCCTCGAAGATGACGAGGTTAATAGGTTCGAGGTGGAAGCGTGGTGACACGTGGAGCTGACGAATACTAATCGATCGAAGACTTAATCAATATTAAAATGTTTTGCGACGCAAAATCATTACTTACTATCTAGTTTTGAATGTATAACACATTCATTTGTCTGGTGACAATGGCAAGGAGGTCACACCTGTTCCCATGCCGAACACAGAA	23S ribosomal RNA	D*VIKGARWMPWH*KPKKDVTNDDMLWVAVSKR*SRDFRMGEPNMSYVMLSTCEFIACQKADPEN*NILVPGGRERKIDSLSSGERNGKSPNQQACLLGL*DTLYGVTKEHVRRIIWKDESKKVIIL*SKTYSLLSGS*VRRST*NSVGI*EDHLLRLNTL**PIVNQYREGKVKSTPEGE*KRT*NRVLTSSQSPFMGDGVPFVE*TGELRSDARLSSECGAVAKASLNRALSIWS*TRNQVIYPWSG*SSGNTEWRTEPTYVEK*ADELRVAEKFQSNLEIAGSLRNSFRASLK**LLEVEHCLDEGPLSGYRIQTNSECQSI*LGSQNMGDKVRVRKGNSPDHQLRSQNIC*VEKDVALPRQLGCWLRSSHHLKSA**LTSRVTLRRKCTGAKHITEAVDCPSDNGRRAF*GR*SMIARTCGALRSENAGVSSERRVRIPSTD*LRFPEEGSSALG*SGPKLRPTGVGDG*QVDIPVPPSIVLIDGGTQ*DRRSVLLECTSKQ*G*VLGKSGTR*AEL*WGEEIVSSSR*FHTAEKSL*IDNRCPYRKPTQVVKMRILR*ASELSLRNSAK*PRNFGRRGAL*GSRPEEPQ*IGPSDCLSKTQVSAKP*GDV*GLTPARCWKVKRSG*LLRSHESKPQ*TAAVTITVLR*RNSLSGKFRPARKA*RFGHCLNERLGEIIVPVKMQVTRDRTERPRGALL*PDIEIRHSLYRIGRSH*NVSASLRGGVGGILP*LCWLSNPHHLSWWETVSGGQFDWGGRLLKGNGGAQRFPQNGWKSFTECKGIRELDCETYKSSRVERRT**SGGSAWKGHRSTDKSYPGDNRLISPKSSHRRGGLAPRCRLIASWGCSRSQGLGCSPIKAVRELGSERRETVRSLSVVGVGNLRGAVLSTRGPGWTYLWCTSCRANGIAG*LCMDGISAESI*A*SPPQDEISQLRL*DPSKMTRLIGSRWKRGDTWS*RILIDRRLNQ	25110	0	0.0227871 0.0178942 0.0235145 0.0233096 0.0266526 0.0157978 0.0283359 0.00978363 0.0795009 0.0369199 0.0100316 0.00742794 0.0209732 0.0137223 0.0131915 0.0236069 0.0137575 0.0242225 0.00885542 0.0107871 0.0114073 0.0127886 0.591957 17.8031 5.64891 0.18317 0.118072 0.0257036 0.0257297 0.0136107 0.0186057 0.0170148 0.0362673 0.013596 0.0148484 0.0207429 0.0133835 0.0269396 0.0504409 0.0457569 0.0414849 0.0229367 0.0138278 0.00927861 2.78077 0.11293
cacnes_clade_86-reg-7	cacnes_clade_86	1	44	1	7PB4C_16YC_92	7PB4C_Z01_3 7PB4C_Z01_4 7PB4N_Z01_17 7PB4N_Z01_18 7PB4K_Z01_20 7PB4K_Z01_21 7PB4K_Z01_22 7PA1K_X10_83 7AB3F_X19_49 7AA4F_9YB_11 7PB4F_16YC_3 7PB4F_16YC_6 7PB4F_16YC_18 7PB4N_16YC_26 7PB4N_16YC_27 7PB4N_16YC_30 7PB4N_16YC_31 7PB4N_16YC_32 7PB4N_16YC_33 7PB4N_16YC_34 7PB4N_16YC_37 7PB4N_16YC_38 7PB4N_16YC_39 7PB4N_16YC_40 7PB4N_16YC_46 7PB4K_16YC_51 7PB4K_16YC_54 7PB4K_16YC_56 7PB4K_16YC_61 7PB4K_16YC_65 7PB4K_16YC_66 7PB4K_16YC_67 7PB4K_16YC_69 7PB4C_16YC_73 7PB4C_16YC_74 7PB4C_16YC_76 7PB4C_16YC_77 7PB4C_16YC_82 7PB4C_16YC_83 7PB4C_16YC_84 7PB4C_16YC_85 7PB4C_16YC_87 7PB4C_16YC_88 7PB4C_16YC_96	7PB4N_16YC_41	3055	2500123	2503177	95	3055	1	3055	GTTCATACCAAACTGATTAATTTTTTTCATCTGTGCAAAGTGATGGGGTGGCGCTGGTTGATTTGATGTTAATGTTTCAACAAATTTAGATTCATCTGTTACATTAAATGCCCAGTTATTAATTTTTTCGTAACCTAGCGTAGACATTGGTATGGCACCTAATGCTTTACCACAAGGACTTCCAGCACCGTGTCCAGGCCATATTTGAATATAATCTGGTAAATTTTTAACACCTTCTATAGATTGGTACATCTGTTTTGCACCAATCTCTGTAGCACCTTCCATTTGTACTGATTTTTCTAGTAAATCAGGTCTACCGATATCACCAACAAAAATAAAGTCACCACTAAATAAACCCATTGGAACACTTGAGCCGCCACCTTCATCCGTGAGTAAGAAACTAATACTCTCCGGGGTATGACCAGGTGTATGCAAGACTTCTAATTTAATATTACCTACTTGAATAATATCTTGATTTTTAACAAAATTTGTATGTTCCGGCATATTTTTATAACTTAATTGATCATCACCTTCGCCAGATACATATATATTGGCGTTTAAACGTTCTTGCACGTCCCGAATTCCAGAAGCAAAATCAGCGTGAATATGTGTTTCTGCAGCTTGTGTAATTTTAAACCCTTCGCTATCTGCAACTTCCATATATTTTGTTAAATCACGAACAGGATCAATTACTATCGCCTCTCCTGTACGTTGACAGCCAACTAAATAAGATGCTTGAGATAAATGATTATCGTAAAATTGTTTAAAAAACATGTTGAAACTCCTTTTTTAATAGATTTAATTAGATGAATAAATTATGATTCGCATTTTCTGTATCACCAATATAAGTACCTACGCCACCGTACTCAACTTCGTCTCTGAGCTCTTCTTTCTGAATGCCCATAACATCCATGCTCATCGTGCAAGCAATTAATTTGATATCTTGTTCGATAGCTTGATTGATAAGCGATGGTAATGAATCAACATTTTTCTTTTTCATTACGTAGCGCATCATGATATTACCTAAACCAAACATATTCATTTTAGAAAGTGGCATACGTACAGGTGTTTTGGGCAACATCAAATCAAACATTTTTGCAATGCCTTTCTTTTTAACGTTAACTGTTTGCTCTTTTTTCAACGCGTTAAGTCCCCAAAAAGTAAAGAAGATAGTTACATCTCTTCCTGCAGCTCTAGCGCCATTTGCAATAATCATTGCTGCCACTGCTTTGTCTAACTCTCCACTAAATAGTACAATTGTCGTACCTTTAGCAGTATGATTCACTTGTAAGTCTTTTGGTTTTTCTTTTTGAATGATAGCATTAATTCCATTATTACTTTCATCCAATTCAACTAACGTATGTCCTGTTTGTTTCACCCAGCTTTTAATGTCGCTAAGGAAACCAGGGTCAGTCACTGTAACTTCAATTTGCTCGCCTACTTCAATATTTTTTACTTCTTTACTGATGTTTACAATTGGACCTGGACATTGAAGACCACTATAGTTAAATTGTTTACGCTCTGCTTTAATTTCTACATTTGTATTTTCTTCTTGTGTATCGTGATTATTATTTTGTTCTTCATAAGCATTATAGCCACCGTCTAAATTAACAATGTCGTAGCCTTGTTCAGCTAAATACTCGCTCGCTTTAGTGCTTCTGGTGCCACTTTTACAGTGTACAAAATAGGTTGTGTTTTTATCTTTATTGAACGATTCAATCTTATCTACAGGATGTAATGTCGCACCATTTATGTGTGCTAGCTCATATTCTTCTTCTGTTCTTACGTCAATCAGTTGACCTTGTGCACCCAATTTTTCTAATTCTTGTTTACTGAAATTGTTAATATGATTTTCGTTATATTGTTTCATAATATCCTCCTAAAAATACCTATACGGGTATATTAACTGATTGTTTACAGCGTGTCAAATACCGCATGGGGTATTTGACATTTTTGATTCTATCTATTATTATGATTTTATTCAATTAAAAGTGGAGGAAATAACTATGCATTATGATAAAAAAATGATTAATCGTATTAATAGAATACAAGGGCAACTCAATGGAGTTATTAAAATGATGGAAGAAGAAAAAGATTGTAAAGATGTCATTACTCAAATCAGTGCATCAAAAAGTTCAATCCAACGTTTGATGGGGATTATCATTAGTGAAAATTTAATAGAATGTGTAAAAGCAGCAGAGGATAATGGTGAAAATTCTGAAGAATTGATTAATGAAGCCGTTAACTTATTGGTAAAAAGTAAATAATGGATATTTCAACTGTTATTATGATGTTACTTATTGGAGTGTTCGGAGGCTTTATTTCGGGTCTAGTAGGTATCGGTGGTGCTATCATTATTTATCCAGCTATTTTATTATTACCGCCACTATTTGGTGTTCCTGCATACAGTGCATACATCGCTTCAGGACTTACTTCCAGTCAAGTCTTTTTCAGTACTTTAAGTGGGTCATTAAAAGCGCGAAAAAAAACAGAATTCTCCCCACCATTAGTTATTTATATGAGTGGAGGTATGATTACAGGGAGCATGTTAGGCGCATTCCTAGCAAATTTATTTAATGCTGCATTTGTAAATACGATATATATTATCATTGCTTTACTCGCATTAATTTTAATGTTTATTAACGTAAAACCGAATTTAAATCAGTCTTCCTTTAACAAACCATTATTAGTTATGGTTGGTCTTTTCGTTGGTATCATTTCGGGTATAGTTGGAGCAGGCGGCGCTTTTATTATTATTCCTATATTGCTAGTTTTATTCAAATTACCAATGAATACGGTAGTTACTAATAGTATAGTAATTGCTTTTATATCTTCAATTGGCGCCTTTATCATTAAACTTATACAAGGTTACATTCCTTTAGAAGATGCGTTATTTTTAATAATAGGGAGTATTATTTTCGCTCCGTTAGGTTTAAAATTAGGTAAAAAGGTCCCTAGTTTTGTACAAAAGTGGATCATCAGTATTTTAATTATTATTGCAATTATTCAAATTGTTTTATAAATAAGAAAGAGAAGTACAACTAATATTAGTTGT	sulfite exporter TauE/SafE family protein persulfide-sensing transcriptional repressor CstR persulfide response sulfurtransferase CstA	MDISTVIMMLLIGVFGGFISGLVGIGGAIIIYPAILLLPPLFGVPAYSAYIASGLTSSQVFFSTLSGSLKARKKTEFSPPLVIYMSGGMITGSMLGAFLANLFNAAFVNTIYIIIALLALILMFINVKPNLNQSSFNKPLLVMVGLFVGIISGIVGAGGAFIIIPILLVLFKLPMNTVVTNSIVIAFISSIGAFIIKLIQGYIPLEDALFLIIGSIIFAPLGLKLGKKVPSFVQKWIISILIIIAIIQIVL* MHYDKKMINRINRIQGQLNGVIKMMEEEKDCKDVITQISASKSSIQRLMGIIISENLIECVKAAEDNGENSEELINEAVNLLVKSK* MKQYNENHINNFSKQELEKLGAQGQLIDVRTEEEYELAHINGATLHPVDKIESFNKDKNTTYFVHCKSGTRSTKASEYLAEQGYDIVNLDGGYNAYEEQNNNHDTQEENTNVEIKAERKQFNYSGLQCPGPIVNISKEVKNIEVGEQIEVTVTDPGFLSDIKSWVKQTGHTLVELDESNNGINAIIQKEKPKDLQVNHTAKGTTIVLFSGELDKAVAAMIIANGARAAGRDVTIFFTFWGLNALKKEQTVNVKKKGIAKMFDLMLPKTPVRMPLSKMNMFGLGNIMMRYVMKKKNVDSLPSLINQAIEQDIKLIACTMSMDVMGIQKEELRDEVEYGGVGTYIGDTENANHNLFI*	25125 25120 25115	2	0 0 0 0 0 0 0 0 0 0 0 0.0017563 0 0 0 0 0 0 0 0.0011407 0 0 0 0 0.20831 0.00083526 0.0014232 0 0 0.00063355 0 0 0.003637 0 0 0 0 0.0019574 0.0019191 0 0.0033709 0.0013035 0 0.0011708 0.76647 0
cacnes_clade_86-reg-8	cacnes_clade_86	2	44	0	7PB4N_16YC_41 7PB4C_16YC_92	7PB4C_Z01_3 7PB4C_Z01_4 7PB4N_Z01_17 7PB4N_Z01_18 7PB4K_Z01_20 7PB4K_Z01_21 7PB4K_Z01_22 7PA1K_X10_83 7AB3F_X19_49 7AA4F_9YB_11 7PB4F_16YC_3 7PB4F_16YC_6 7PB4F_16YC_18 7PB4N_16YC_26 7PB4N_16YC_27 7PB4N_16YC_30 7PB4N_16YC_31 7PB4N_16YC_32 7PB4N_16YC_33 7PB4N_16YC_34 7PB4N_16YC_37 7PB4N_16YC_38 7PB4N_16YC_39 7PB4N_16YC_40 7PB4N_16YC_46 7PB4K_16YC_51 7PB4K_16YC_54 7PB4K_16YC_56 7PB4K_16YC_61 7PB4K_16YC_65 7PB4K_16YC_66 7PB4K_16YC_67 7PB4K_16YC_69 7PB4C_16YC_73 7PB4C_16YC_74 7PB4C_16YC_76 7PB4C_16YC_77 7PB4C_16YC_82 7PB4C_16YC_83 7PB4C_16YC_84 7PB4C_16YC_85 7PB4C_16YC_87 7PB4C_16YC_88 7PB4C_16YC_96		2739	2509075	2511813	98	2739	1	2739	CCTAGAAAGGGCTTAAAATGCAAAATAAAAAGACTACTCATTTTTTGAGTAGTCTGGAGAATAGTTTTTGATATTTCAAATGAAAGTGAGTACTACATTGATCGTATCACATGCATTTATGCCGAGAAAATCTATTTGTGATGTCTATTCTTTATTGAAATAATAAAACTTATGTTAAAAGAAAGTTTAAAATTAATTAAGATTATTTAAAGATAGAGGACAAATATTATGATATATGTTATTTTATTAGAGTAATTTTTTTATATAAAAGGGGTGAATGTTTTCCATGGAACATATTTCAAAATTAGGTGAAGCTATCGTTAATACTATTTCAGCATCTCAATCTGGAGATAGTGCTGAATTAGCTAAATCAATTGTTAATATTGCGGCTAACGGTATTGGTGTAGTATCAGATGTTGCTAAAGCTTTTGGTTTAATGTAATCAACATTTTAAATCAATACATATGAAGAGGTGAGTCAACTATCAGTTGATTCACCTCTTATTTGCTTTATTAACACAGCAGGTCTTAAGTAATTAAAAGGTTTAATATGTGATATAAAGCACGCAGTAGTTTAAATTACTGCGTGCTATTTTTTTATACGTAGAATAATAAAATGTCCTAGAAAGGGCTTAAAATGCAAAATAAAAAGACTACTCAAAAAATGAGTAGCCCGGAGAAGAGTTTTTGATATTTCAAATGAAAGGAGTAATACATTAATCATATCACATGCATTTATGCCGAGAAAATTTTTGGTTGGAATGGGCAATGTGTTAGCTAACTAGTTAGCGAGTTGGTTGGGAATTGAATTGGGATTAATCCCAAGAAAGTACCAACTCAACAACACATAAAGCCCTGTAGGTTCCAACCAAAAAGCAATTGGAATAAAGCAATTAAGTTAAAATAATAAAATTTATAAAAGGGAGAAATGTTTTTATGCAAGATACATTTTCAAGACAATTTGTAACTGGTCGAAGAATAAAAATGGAGTGTTGGGAATGTGGTTTTTCAACTTTAAAAATTATAAGTAAGGATTGTCAGGATATGAAAAATTATAAAGCTTGTTTAATTTTTACGAAGTGTGAGAATTGTAATGCTCATGATGACTTTTTTATAAATAAAGATTATTACGGTTATATCGATGTAGAAGCCAAGCCGTTAAGTGGGGAATGGAAATTATAAATTTTCCTCACGCGCGCGAGGAATTTGGGTTTGAATTTTTGGTTTTAGAAACGAGTTGAAAACGAGTTTTTTCTTATCTTGATAATAAGGGTAACTATTGCCGGCGAGCCTAGCTACCCTTAAGTTATTGATATGACTGGCTTCAAACACAAAAAAAGTTGCTTTTTCGTACCTAATATAGTAGAGTTTATGGTGTCGAATCAAAAACTTTACAAGAAAGGAGAAAAAGCAACTTTTTTATATATAATGTTTGAGAAAACAAAGTTGTTTTTATGTGTTATAACATGGAAAAGTATACAGAGAAAAAACAAAGAAATCAAGTATTTCAGAAATTTATTAAACGTCATATTGGGGAGAATCAAATGGATTTAGTTGAAAACTGTAATACATTCTTGTCCTTTGTGACTGATAAAACACTAGAGAAAAAGAAATTATATAAATCAAATCCTTGTAAGAATAGATTTTGTCCAGTGTGTGCATGGCGAAAAGCGAGAAAAGATGCATTAGGTTTATCATTGATGATGCAATATATTAAGCAGCAGGAAAACAAAGAGTTTATCTTTTTAACTTTAACGACACCTAATGTAAATAGTGATGAATTAGAAAATGAAATAAAAGGTTACAATAATTCTTTTAGAAAACTTATAAAGAGAAAAAAAGTAGATAGTGTTATAAAGGGTTATGTTCGTAAGTTAGAGATTACGTATAATAAAAAAAGAGATGACTATAATCCTCATTTTCATGTGTTAATTGCAGTTAATAAATCGTATTTTACGGATAAACGATATTATATTAGTCAAAAAGAATGGTTGAATTTATGGCGCGATGTAACAGGTATGCCAGAAATTACACAAGTTCGAGTTCAAAAGATAAAACAAAATAATAATAAAGAGTTATATGAAATGGCTAAGTATTCTGGTAAAGATAGCAACTATTTAATTAATCAAAAAGTATTTGACGCATTTTATAAATCACTTAAAGGAAAACAAATTCTTGTTTATTCTGGACTGTTTAAAGACGCAAGAAAGAAATTAAAAAATGGAGATTTAGATTACTTAAAAGAAGTTGATCCAACTGAATATATTTATCAAATTTTTTATGTTTGGAATCAAAAAGAATATCTAGCAAGTGAAATTTTTGATTTAACCGAAGAAGAAAAAAGTAAGATTAATCATTGAATGATTGATGAAATTGAAGAAGAAAATTGATATTAAATTGTGATAAGTTTTTCGTAGAAGAGTTGTAAAAAAATCAGAAGGATTTAAAAAAAGATAAGAACATATTGATGATTTTTATTAAAACGTTAGCTAAAAAGCTAGCGTTTTTTTACGTTATGCTCTTGAAAATGCAAAAGTTACATTGTACACCTATTTTTTAGGTTTTAGTTTTTTGTTGAGAAGAGCAATCGAGATAAAAAAATACATTTTTCTTTCTAAAAATGTTGAGAAAGAAATTTTAAAATGATTTATAGCCTCTCTGTTGAACGAAAAAAGTTTTGAGGTATTTTTTATACGTGGAATAATAAAATGTCCTAGAAAGGGCTTAAAATGCAAAATAA	protein rep phenol soluble modulin beta 1 hypothetical protein	MEKYTEKKQRNQVFQKFIKRHIGENQMDLVENCNTFLSFVTDKTLEKKKLYKSNPCKNRFCPVCAWRKARKDALGLSLMMQYIKQQENKEFIFLTLTTPNVNSDELENEIKGYNNSFRKLIKRKKVDSVIKGYVRKLEITYNKKRDDYNPHFHVLIAVNKSYFTDKRYYISQKEWLNLWRDVTGMPEITQVRVQKIKQNNNKELYEMAKYSGKDSNYLINQKVFDAFYKSLKGKQILVYSGLFKDARKKLKNGDLDYLKEVDPTEYIYQIFYVWNQKEYLASEIFDLTEEEKSKINH* MFSMEHISKLGEAIVNTISASQSGDSAELAKSIVNIAANGIGVVSDVAKAFGLM* MQDTFSRQFVTGRRIKMECWECGFSTLKIISKDCQDMKNYKACLIFTKCENCNAHDDFFINKDYYGYIDVEAKPLSGEWKL*	25355 25345 25350	0	0.0020638 0.00061259 0.0011054 0.00048183 0.0012133 0.003784 0.003386 0 0 0 0 0.0040091 0.025334 0.001206 0.0023731 0.0051722 0.0032107 0.004229 0.0013971 0.041627 0 0.0018884 0.0053434 0.016008 0.83461 0.00091904 0 0.0078039 0 0.0011777 0 0.002176 0.017856 0 0.0013534 0 0.0061722 0.0019423 0.011339 0.0043763 0.0036382 0 0 0.0013995 8.2999 0.0060444
cacnes_clade_86-reg-9	cacnes_clade_86	1	44	1	7PB4C_16YC_92	7PB4C_Z01_3 7PB4C_Z01_4 7PB4N_Z01_17 7PB4N_Z01_18 7PB4K_Z01_20 7PB4K_Z01_21 7PB4K_Z01_22 7PA1K_X10_83 7AB3F_X19_49 7AA4F_9YB_11 7PB4F_16YC_3 7PB4F_16YC_6 7PB4F_16YC_18 7PB4N_16YC_26 7PB4N_16YC_27 7PB4N_16YC_30 7PB4N_16YC_31 7PB4N_16YC_32 7PB4N_16YC_33 7PB4N_16YC_34 7PB4N_16YC_37 7PB4N_16YC_38 7PB4N_16YC_39 7PB4N_16YC_40 7PB4N_16YC_46 7PB4K_16YC_51 7PB4K_16YC_54 7PB4K_16YC_56 7PB4K_16YC_61 7PB4K_16YC_65 7PB4K_16YC_66 7PB4K_16YC_67 7PB4K_16YC_69 7PB4C_16YC_73 7PB4C_16YC_74 7PB4C_16YC_76 7PB4C_16YC_77 7PB4C_16YC_82 7PB4C_16YC_83 7PB4C_16YC_84 7PB4C_16YC_85 7PB4C_16YC_87 7PB4C_16YC_88 7PB4C_16YC_96	7PB4N_16YC_41	2581	2511814	2514394	99	2581	1	2581	TTGAATGTATTTACGCTCTATATAAAAAGAACCGCAGGTCTCTTCAGATCTACGGTTTTTCGCCATGCCACGAAATTAGGCATATGTTAGCCAGTTAAGGGAACAACGACTTGATAAAATGGTAATTAGCTATATTTTTCTAACTTTGCAACAGAACCGAAGTCTTTTTATTTGATTAATCGTGTACGATCGATTATTCTTTAATAAGAATAGGAGGGATTAAATTGATTGATGAGGAAATAAAATTGAAACATCAATTATGTTTTTCTACTTATAAAGTAAATAGATTATTTAATAAATTTTATGAAAAGCAACTAAGACAATTCAACTTAACTTTTTCTCAGTACCTTGTACTATTAACATTATGGGAGGAAAATCCTCAAACGCTATTAACTATTGGCAAAAAATTGAATCTAGCAAGTAATACGCTAACGCCATTATTAAAAAGACTTGAACAAGATGGATGGGTTCAAAGAAATAGAGATGAAAATGATAAACGTAACCTTATCATAAAGTTAACGGAAAAAGGGATAGTTGAGCAAGAAGCAGTACATAAAGCTATATCTAAATGCATTTCTTCTCAATTTGATATAGATGAATATACAAAAGCGAAAGCAATGATGGATAACCTTGAAGTCACATTAAAAAAATTAACAAAGGATGTTTAATATGAAACAATATGATGTCATTTTTTTAGGTAGTGGTCATGCAGCATGGCATAGTGCGTTAACTTTAAATAAAGCAGGTAAATCAGTTGCTATTGTCGAAAAAGACCGTATTGCAGGGACTTGTACAAACTATGGTTGTAATGCCAAAATTTTATTAGAAAATCCGTATGAAGTCCTAGAACAAGCGTCACATTACCCTAATATTATTAATACTGAGAGACTATCAGTTAATTGGGGAAATCTTATGTCCTATAAACATAAAATTATTGATCCAATGGCTAATATGTTGAAAAATTTATTTGAACAACAAGGCATAGATGTTATCGAAGGTGCTGGAAGATTCGTAGATGAACATCATCTATTAGTTAATGGTGAACAATATTATGGTGACACTATAGTAATTGCTACAGGGCAACACAGCAATAAGTTAGATATTGAAGGATCTGAACTTACGCATGATAGTAGAGATTTTTTATCTTTAGATCAAATGCCTAACAGTATTACGTTTATAGGTTTAGGTATTATTAGTATTGAATTTGCTAGTATTACGATTAAAGCAGGTGTTGAAACACATATGATAGATGTGGATGACAAACCACTTAAAGGATTCTATTCAAAACATGTTTCTAAATTATTAAATAAATTAGAATCTGAGGGTGTGCAATTTCATATGAATGAAAACACAACTGCTATTAAAGAAAGTGGCAACCGTTATACTGTTACAACAGAATCAGGCTTAGAAATTACTACGGATTATGTGTTAGATGCTACTGGACGTAGACCTAATGTAAATGGAATTGGTCTTGAAGAAGCAGGGGTTCATTTTACTAATCGAGGCATCCAAGTAGATGAATATTTACGTACAAATATTTCTAATATTTATGCTAGTGGTGACGTATTAGATAAAACTATTCCTAAATTAACACCTACTGCAACATTTGAATCTAACTATATTGCTGGTCACATTCTAGGTATGAATGAAAATCCTATTAATTATCCCGCAATTCCTTCAGTTTTATATACATTACCAAGGTTGTCTAACATTGGCGTTTCTGTAGATGAAGCAAACGATAGTGAGAACTATAAAGTGATAGATGTTCCTTTTGGTAAACAAATGGTGTTTGAATACAAAAATGAAATTGAAGCTGAAATAACAATTGTGTTAAATCATAATAAACAATTAGTGGGAGCTGCTATATATGCTGATGATGCACCAGATTTAGTTAATCTCTTAACTTTCATCGTGAATCAAAAATTAACAGCTGAAGATTTAAACCAAATGATATTTGCGTTTCCTGGTTCATCTAGTGGTGTTATAGATCAATTGAAATTAGCGATGTTGTAAAAAGGAGAATTACAATGACTGAAAATATATATGATATTCAAGTTACTAATAAAGATGGTAGTCATTATTATTTAAATAAATATAAAGGGAAAGTTATGATAATAGTTAATACAGCGACAAAGTGTGGCTTAAGTGGTCAATTTGAAGAATTAGAAGCACTTTATCAAAAGTATAAAGATCAAGGATTAGTGATTCTTGGCTTTCCTTGTAACCAATTTGCTAAACAAGAACCTGGGACTGATGAACAGATAGCTGAGGTATGTAAAGTAAATTTTGGTGTAACCTTCCCGATACATGCTAAAGTAGATGTTAATGGCAAAAATGAAAGTCCATTATTTACATTATTAAAAAACCAAGCACCTCATATATACGGAAGAAAAATAAAATGGAACTTTACAAAGTTTATTATTGATAAAGAAGGTCATGTAGTAAAAAGACTTGCACCTAAAGACAGTCCTAAAAAAGCAGAATCTCTAATTCAAAACTTATTATAATTAATAGTTATGCTCTAAAAGGTTCTGTTGCAAAGTTAAAATTATATGCACATCTATACAAAACTATAAAAGCA	MarR family transcriptional regulator Pyridine nucleotide-disulfide oxidoreductase Glutathione peroxidase	MIDEEIKLKHQLCFSTYKVNRLFNKFYEKQLRQFNLTFSQYLVLLTLWEENPQTLLTIGKKLNLASNTLTPLLKRLEQDGWVQRNRDENDKRNLIIKLTEKGIVEQEAVHKAISKCISSQFDIDEYTKAKAMMDNLEVTLKKLTKDV* MKQYDVIFLGSGHAAWHSALTLNKAGKSVAIVEKDRIAGTCTNYGCNAKILLENPYEVLEQASHYPNIINTERLSVNWGNLMSYKHKIIDPMANMLKNLFEQQGIDVIEGAGRFVDEHHLLVNGEQYYGDTIVIATGQHSNKLDIEGSELTHDSRDFLSLDQMPNSITFIGLGIISIEFASITIKAGVETHMIDVDDKPLKGFYSKHVSKLLNKLESEGVQFHMNENTTAIKESGNRYTVTTESGLEITTDYVLDATGRRPNVNGIGLEEAGVHFTNRGIQVDEYLRTNISNIYASGDVLDKTIPKLTPTATFESNYIAGHILGMNENPINYPAIPSVLYTLPRLSNIGVSVDEANDSENYKVIDVPFGKQMVFEYKNEIEAEITIVLNHNKQLVGAAIYADDAPDLVNLLTFIVNQKLTAEDLNQMIFAFPGSSSGVIDQLKLAML* MTENIYDIQVTNKDGSHYYLNKYKGKVMIIVNTATKCGLSGQFEELEALYQKYKDQGLVILGFPCNQFAKQEPGTDEQIAEVCKVNFGVTFPIHAKVDVNGKNESPLFTLLKNQAPHIYGRKIKWNFTKFIIDKEGHVVKRLAPKDSPKKAESLIQNLL*	25475 25480 25485	2	0 0 0 0 0 0 0 0 0 0 0.00067002 0 0 0 0 0 0 0 0 0 0 0 0 0 0.15026 0 0 0 0 0 0 0 0 0 0 0 0 0 0 0 0 0 0 0 0.79445 0
cacnes_clade_9-reg-1	cacnes_clade_9	1	5	0	7PA1N_X10_26	7PA1C_X08_38		28642	2448478	2477119	8	28642	1	28642	AGGCCGAGTCCGGCACGGCCAAGGTGGTGTTCACGGTGCCGACCGGGTATGCCGGGAAGGACCTGGTGGCATTCGAGACGATCTCGATGGGCGGTAAAATTGTTGGTTCCCATCAGGACATCAACGATCACAGTCAGACGGTGTCGGTGTCCAAGCCGACTCCTACGCCGACTCCGACTCCAATCCCTACGCCGACTCCGACTCCAACCCCTACGCCGACTCCGGCTGCTGTGGCCCCGAAGCCCACGCCGACTCCAACCCCGGCACCGTCTGGTGGTGTGCAAACCGGTGATGTGCCTGATGGCCCGGTCGTGGGCTGGATCGCCGGGGGTGTCGCGTTGATTGCATTCGCGGGTGGCGCGTACGCAATGGTTGTCGGCGGTCGCCGCCACGACACTCATGGTGAGTGATCCTTGGTGATCGTGTGTGGGGCCGGGCCATGGCTCGGCCCCACACATCTAGGAGGGATGTGGTGATGCGTCGAGTGATCGGGTTGGTGGCGTGCCTGGTGACGGCCGTAGTGGGGTCGGTGCTGGTGTGGCATGGCATTGATGCGGGCCGGACACCGCAGGGGTGGAGCCGGGATAGTCACGGGGCACTGGTGATCCCCGCGCCGCAGACCGGCCATAATCCTCATCCCTCCCCAATTGGGCCGGTGGCCTCACCCACACCTCATCAGGCCGGGGCACGGGTGATCGTCCCGGCAGTAGGCATTGATGCCCCGATCACCGGCCGGTTGAGCCAGCGCACCGATGGCAGTTGGTATCCACCTGCGCACGGTGTGGCGCGGGCCTCCCAGTCAGCGCCTCTATCAGCCCCATCAGGCACCACCATGCTTGCAGGCCATGTCTGGGTCGTCGGCGACCCAGGCGTATTTTTCCGGCTCCGTGAGGTGCATCTCGGCAACGAAGTGGCCGTGACCGATCAGGGACGCGTCCAGCGGTACCGCGTCACCGACATCACCGTGACCCCCAAAATGAAGCTCCCACAGTGGGCGTGGGGCACTCTGTCTGGCCCTCGCCGTGTCATCCTCATCACCTGTGGAGGACACGAGACCGTCCGCGACGGTCATCGGATGTGGGATAGCAATGTCATTGTGACCGCAACCAGAATTAAGTAAGGACATATCAATGATGCGTAAAATTTTCCCGGCTCTTGTGGCAGTGATCGCGGTCACTGCGACCGGGTGTACCCATGACGACGACCAGTCCGGGGTTCCCGCTGCCACGACAGCTCCCTCCACACCGTCAGTGTCCGCCTCGGCGGCGGTGCACTACCCCTCGCCTGCCGCCTCGGTGAGCCCGTCGAGGTCTGCGAGTCCGTCGCGTGCGACGGCATCGGCGTCCAGGGCCACGAGTGTGGCTGGGGCGTCTCGTGGCCATGAGACGCACGGGCAAGGATCGTCGCATCCCCGGCATGTCAGCCATGCACGGGCAGCTCAGCCGGTTCCTGCGCACTTGTCGTCGGGTAGGGTGTCGCGTTTTGCTCCGGGTACGTCGGTGGCGGCTGATGTGTCGCAGCAGGTGATGGTGGCGGATCGGACGTCGGGTACTCGTGGCACGTGGGCTCGGTATCAGTGGCGGGGGTCTGCGAAGGGTTGGATCAAGGTTTCGTCGTCGGGGGTCGGATCGGTTTTCGGTCAAGGTGGTGTGGTGCCGTCGGGGCGGCGTCGGCAGGGTACTCGGACTACCCCGGCCGGTACTTTCGGGGTGGTTTCGGCTTTTGGTGTGGGTAATCCGGGTACCAAGTTGAGCTACCGCACGATTGGTCCGTGTTCGTGGTGGATTGAGGATCCTAGTCAGCGTGATTACAACCGGTGGCGTGAGGATTGTTCGCACTTGTCGACGTCTGATAATGAGCGTCTGGCTGATTATGCTGGTTCGTTGTATCGACAGGCTGCGGTGCTGTCGTATAATTATGCTTCTCCGACTCGTCATGGTGCGGGTTCGGGTGCGGGTATTTTCTTGCATTACGCGACCCGTTACACCGGTGGTTGTGTGGCGGTTAATTCCCATTCCGAGCTTGACGCGACTTTGCGGTGGCTCGACCCGGCCCAGAACCCCCGCATCGTCATCAAAGCATGAGACATCCAGGACGACGGTGAGGCTGTTTCGGATGCTTCCCGCCGTCTCCCACAAAAGAGTTCAAACTTTTTTCGAACTCGACCGCACATCGGTCACCTCCTTGGTCCCTTCATCCAGTGAAGGAGGTGACCGATGCGATTGGGACGAGTACGTAACTCAGAAAGTGCATCCGCTGAGCCCAAGCCCCGCCGTTGGTCGGCCAAGAAAAAACAGGCACAGGAAAACGTGGGTCCCTGGCCCCACACCGGATCGATGGCCACCAAAGGCTTCCTTGCCCTCGTGCTGTGCGGAGTCGCATGCGGCCCCGTTGCCCTGGCCCGTTCGGCGGCCCCGGCATCCGCTCCCACCACAGCTGTCAGCACTGACACCACCCATCACGACCGCCGCACAGCTCAGATCGCCTCAGCCACCGCGGTCGAGGTGACTACTCTTCTGCTGACCTCTGACTCCGGGCACTTGGACAATCTGGAGCACCTGGTGGCGGCCAAGATCACCGATGCGCGCATGCCCCGCAAACCTGGTCCAGCGCCCACCACCGTCACCGCCTATGACGCTACCGTCTCCCCGTCTGATCCGAGCCTGTGGCAGGTCACAGTGATCACCATGGGCGGCCAATCCGGGACCGGACAGGCCTGGTCAGTCCCGGTCCACGTCGATTCCAACGGCAAGGCCATCGCCTTGCGTCTACCTGGACAGATCCCCATGCCTGCACCGGCCTCGGCCCCCACCCTAGACACCTCGGAGCTTCGCACCGCCGACCCGGCCGCCCAAACCTCTTCAGGCTTCCTAACCGCCATGCTGACCGGGAATACCGACCTGTCGAGATGGAGCAGCCCAGGGACCGCTTTCACCGCGGTTGACCCAGCCCCATGCGTATCAGTGAAAACCACTCATGTGGTGGGACCTGACGAGGTCCCCACCCCCTCAGACCGGCAGAAGATTACCGTCACGGTGACCGTGACATGCCAGCCCACCGGCGACGAATCCACCACCCGGACCAGCCAGTACGGCCTGACCCTTGTCAGCCGTGCAGGCCGATGGGAGGTCGCCGCCCTCGACCAGCCGTCACGCCTTCTGCCCCTGGCCGGCACCCCCGTGCCGTCCAGCCCGTCAACACCGGGCCCATCCCGGTCGGCCTCCTGAAAGGAAAAGAATCCTAATGCTCGATCAAATCCTCCTTCTGCCACTGGAATCGCAGAACCTCTTCGAATGGACCACAACTAAGGCAGGTGAAGGAAACTCCGCAGTGCGAGCCGTCGCCATGCTCGCAGTCATGGCCCTCGCCGCGTTCAACATCTTCCGACACGGCATGAGCCTCGCGAAAATCGTCTCCATGCTGTTCGTCTGTGGCATGGCGTACTGGCTCATCCAAGGCAACGCCATCCAATTCTTCGGACAGATGATGCAGGGACTGGGCAAGGGCTGACATGGACATTCCCCAGCACACAAAGGCCGCTATTGAGGCTCCCGCCCGGTAGAGCCGAGAACCCGGAAGCAAGTCATGGACATCCAGTGGCACACCGAAGCCCGCCAGCAGCCCCGCATCATCGGCAAGGACTCTTCGGGTCGAAAGATCCCCGGCGGGCCTTACACGATCTATCAGGTGCTCGCTGTCGGCGGCGTAGTTCCTGCCGCGATGATGGGCTTCAAAATTATCGACGGGGGCATGACCATCCGCGGTTTCATCTTCGCGCTGGCCGCCGGATGGCTCGCCCAGTTCATCATCGGCCGCATCGACTGGACCTGGTCACCTCTGGCATGGCTGGCGGGCTGGTGGCGCGTGACCACTCACGCCGCCACCACTCCCGCCGGCATGACCCACACACCCCTCTGGGGCCAAACCAAACTCCGCCTCCCCACACCGCCTCGACCCGCACCGGCTATCCCACCTGTGTGGGCCGCATCCACCACCCCCAACCTCCTCGACGAGATGATCGACGAGCTGGACGAGACTACCGACACCCCGGCCACCTGCCTGCTCGACCACGTCCTCGCCGAAGACATCGACACCACCTACGAGCCCAAACCCCTCCCAGACCCGAAACCTGAACCCACCCCCAGAAAACCCCTGCACCCTACCGGGAACGCTGTACGCCGCAGCGGCCTGGAAGCCTTCCTCGCCGCCGCCGAAAAGGAGTCATGATGTCCATCCCCGAACGGTTCCTCTTCGACAACCTCGTCTGGACCTCCACCGGCGACATCTGGGCCACTTGGCGACTCACTCCCCTCCAGCGACCCGTCACCGAGAACGCCTCCCTCACCGTCGCCGCAGCTCACCGCGACCTATTCCGCCACCTCGCCCGCCACGAGTTCTGCCTCAACGGAGCCCTCACCTGGACCGACCCCGCAGAAATCGTCGACGCCATGGCCGCCGGCCTCGACCTGAGCGAACACCCCGTGTGGGCCGACGAAATCGACGCCACCCTCGACCAGCCTGAAACCGAATCCCTAGGCCGGCGCGTGTGGTTCCTATCGATCAAACTCAACCAAGACCAGAAAATACGCACCCACACCGCCTGGACCGCCGCCCTCAACAAAATCACCGAAGCCGCCGGACTCATGACCACCGCTCCTGGCCGTGTCGCACGGGAGTGGGCCCTCCGTCAGGCTAAGGAATTCGGTGCGAAACTGCCGGCAGCGTTCCAGCCCCGCCCGGTCACCGTTGATGAACAGATCTGGCTTCGGCAGCACCTGTCAGGCCACCCGACCCGGTTGCGTGATGATGCCCCTGGCGAGGGAATCGCCCTCATGGATGAGGTTGGACGTGCCGCGCTGGGGGAGTTGGTCATCGATGAGGCCGCGACCTCCGACCTGCTGGCCAGCGAGGATGACAAGCGAGTCTCCCACATGTCCCGGACGGCTCAGGCGTGGAATCGTCGCGTCCTCAAAATCGGTGCCGACACCGGCGAGACCGTCTACCAGTCCCACATTGCGCTGGGCAAGGTGCCCCGCACGATGACGTGGCCTGCCTACGAGTTCCTGGGCCGTATCGACGACACTGGCGTGCCGGTCGACGTGGCCATCCGGGGAGTGGCCCGGACCCGTCACGCTGCGATGCAGAAAAATCAGCGGGCCATCCGCCAAACCGTCGACCAGCTCGACAACGTCGAGGGCGGTGAGATGACCCAGGCTTCGACCCTCATGTCTATCGAGCATTCCGCTCAGGTGCTCGTCGACTACAACGCCGAGCTGGCCGCCGATGAGCGTGAGGTCGAGATCCAGGCTCTTATCACCGTCACTGTCTCGTCTCCTGACTTTGAGACCACCGAGGAGCTGGCAGGAGCGTTCGTCAATGATCCGGTGTTCGGTGACTTCACGTGGGTGCGTCCCGTGGGCCGTCAGGAGGACTTGCTGTGGGCTGCCCGGCCCGGTGGCCGGTTCTCCTCCTCGCTTCGCGCCTACCGTCAGCTGACTCACGCCTCCGCGTTCGCCGCATCTATCCCGGTGGTCGAGTACCGGTTGGGCCGTACCACCGGCATCCCGTTGGCTGTGGTCACAGGCTCCCCGTTGCAGTCGCTGGCCTACCTCGATTTGCATGCCGACACTCAGGATCAGAAAGGCAACACGGTGGCGTTCATCGGCAAGATGGGCGCGGGCAAGACGATGGCCGAGAAGCGGCTGTGCGCAGCCATCGCGGCCCGGGGCGGGCGCATTATTGCCACCGACAACTCCGATGAGCGGGAGTGGGTAACCTTTGTCAACTCTATCGACGGGGTTAGACGCCAGATCGTCGACACGGCCCACCCCAAGCTGTCGCTGGACCCGCTGCGCATCCTTCCTCCGGAGATGGCCGGGCAGGTCGCCCAGTCGTTCTTGCTGACCTTGCTTAACTTGGAGACCATCGGTGTGGCCGGGACCACGCTGGCCAAGGTCCTCAAACCGGCCTACATGCGTGACCACCAGATCACCTCGTGTGGGCGTTTGGCCCGCCACCTGGCCGAGGAATGCGACCTTCCCGAGGCCACCGCGATCGCTGACAGGATTGCCGTGTTCGCTGACATCGAGAACTCGGCCTCCCTAGCGTCGGCCATCTTTGACCCGGACCTTCCTCCCGCCGACCTGAGCGCCGACATCCTCATCATTGGCACTTGTGGCATCGCTCTTCCTAACGCCGAGGAGATGCTGTCAGAACATTTGTTTCGTCAGCTGCCCCCGCACAAGGTGTTTGGCCGGGCTCTCTACGCGCTCATTGCTCGTCTGGCTCGCCTGGTGTGCTTTAGCGACCGGGCCCGCGACGCCGCTTTCATCGTTGACGAGTTCCACCATATGTCGTCCTCGCCGGAGGCCTCCCACGCCATCGACGAGTACGTGCGTGAGTCCCGCCGAGCCAACGCCTGGCTCATTACTGGCTCCCACGACCCCGAGGCCGATTACCCCAACGAGACCGTCCGTAACCTCATTCAGCATCGCATCGTGTTGCTGTGCGACAACATCAACCTCGCCCAGAAAGGTGTCGAGTTCCTGGGCGTGGACCCTAAAACGTCCCCTGAAGAGTTCGCTGACCTGGTCAAGATTGCCCTCAACCCCGGAGGTCCCGGTTGTGGCCTGTACGCCGATCAGCACGGCAACGTCGGTGAAATTCGACTACTGAGACCTGCCTACGCTCCCCACCGCGAAGCCGCCAGCTCCAACCCGCCCGAGCACGACCAGGAGGCAGCGTGAGCCGTCATCCACGCCGTCCCGGAACCGGGGAGCGGTGGTTCCGTATCATCGTCACCACGCTGGTTCTGGTGGTGGCGCTGAGCAGTGTGCCTGCCATGGCGTCGAGTCCTGGGCTGGGCTGGATGGGTGACGGTTTCAATGTGACTGACTCCAACGGTATTCACTTGTTTCAGTACCAGATGTCGATGGACGATGGTGGCGTTACGGCCCCGCTGAAGAGTATGTGGGCCTCCATTATTGGCATGTGTTGGAACACGTACCTGATGGTCATTGCCCTGTTGTGCCGGTTGTTGGACTGGACCGTGGCGATGAGCTGGGTCGGGTGGATTACCGGACCGCTGGTGGGGTTGCAGAACGATATCCACGACAAGGTTTTGGCCCCGCTGGGAGCGGACAGCTGGGGTGGAACGGTGTTGACGTTGCTGACGACGTGCGCCGGTGTGGGCGTGGTCGTCAAGATGATGAGGGGACGTACGGCAGGGGCGTGGGCTACGGGTGCGCGTGCGGCGATTGCTGCGGCGCTGGCGTTGGGTTTCTTGGCGGCCCCGGTGGCGAATTTTGCAGGTGATACGACGACGTTGGCTACTCCGCTGGCTCGCACCCAGCAGTTCGGTGTGGCGCTGTCTCATATGATTACCAGTTCGGTTGATCCTGGGACGGCGACCGCTGGTGAGGTTGAGGTTCCTGATGACATGACCTCGACGGGAGACTCGAAGGCTCCGAAGCTGTCTGCGATCATTGTGGACTCGTTCGTGGCGCCGGTTCATCAGCAACTCAACTACGGCCGCATTATTGATTCCAAATGTCACGACAAGTACATCGAGGTGCTCAAAGGTGGTCCTTACGACGATATCTCGGATGCACGCGACGACCTCGGTGATTGTGACGAGGGATTATCGGATTACGCCGGCGATATTGCGGACGGTTCCTGGTTGGTGGGGTTCTTCTTTTACTCGTCAACGGTGACGGGTTTGGCAGCAATCCTGCTGGTGTTCGCGGGCATGTGCTGGTTCTACGTGTGCAAGTTGGTGTGGTCGGCGTTCATGTCGATGCTCAACGTGCTGCGGGCTATTCCTGGTCGCACAGACCCGCTTATCCGGGATCTGTGTTCGATCTTGTACTCGATGATCGGCATTGTTGGGTCGATGGTGATGCTGGGCGTGGTCATGCTCGTCATCAAGTCGGTCTTCGCCTCTGATGGCAACGTTGTCATCAAGGTCATGGTCGTCAACATGTTGGAAATCGTGGGAATCATCGGATTCTTGGTGTCTCTGTGGCGTAGTCACAAGGGTGAGGAGGGGCTGAGGGCCAAGATCAACGACTGGATGCGTAGTAAGCGCTCTGAAGGGGCGTCGGCGATTGGCCAGTGGGCTGGGCGGGGTGCTCGCCGGATGGTGCGCAGCGGTGGTCGCAAGCTCACTGGATTGGGTCGAAGGCGGATGGTTTCGGCTGCGGCTGCGGTAGTCACCGGTGGCGCGTCGGTGGGAGTGACCCGGGCTGCGAAGATGGCGCGAATGGCCTCGGCGGCGCGGCGTGCTTCGGCGTCATATCGTCAGATCCGTACCGGGGGAGGAGCTCCGCAGGGCCAGTCGAAAATTACGACAGCTGGTATGTCGGCCGTCGCCCACGCTCACAACCGTGTTTCGGCGTTGCGGGGCGGTATGTCGATGATCGCGAAGCAGGCCCGTCAGGGCAAGGATGCACCGGTGAGGGCAACGACGGGTCACAGAGCCCTCGATGCTACTGCTAGTAGGGTTGGCCGGGCCGAGGCCGGGGCTATCAAAGCGCATCGTGCAGTCAAGAAGGCCGGCGCGAAGGCAGCCGCACCGGTGGTCAAAGGTGCCAAGGTGGTGTCTAAGCCGGTTGTTTCGGGTGCCCAGAAGGTCACCAAGCCGGTACGCCACGTGCTGACTCCTCCCACCGCAGCCGAAGTGCCTAGGCATGTGAAGCCGGAGCCTAAGACTCCGGAGCCCAAACCGGGTCCCAGCAAGCCGATCAAACCCAGGCCTGCCAATCAACGGCGGACTGGATCAACCAAGCCTGTGCGTACCAGCAGGCGTCGCCCCCTCAAACCAGCGAGAGGTGGGCAGCGTTGAAAGCATCTCACGTGATCGCCGTGGTGAGTGCAGCAGTGCTGATGCTGGCGGGCCTGGCGGTCTTGCCAGCGACCGTGATCATTGTGCCGCTGCTGTCAGTAGGCTCTGGGGCCCTCGACGACAACTCTGGCGGCGGCGGTGGCAGTGTCGGCGGGGATGCTTGCGTGGGTACCGTCACCGGAGGCACTGTGGGTGCCGGAGGCCTCACGGCCAGGCAGAAGCAGCTCGTGACCACCATCGTCACTGTGGTCCAGCGTGACAAACTGCCTACCCAGGCAGCGGTCATCGCTATCATGACCGCCAAACAAGAATCAGATCTTGGGGCCGACCCTACCTCAGCGAAGGCTAACGGTGACGGTGACGCCGGCCCCTTTCAGCAGCGCATCCTGCCGGGCTGGTACGGGACTCTGGATCAGGTCAACAATGATGCCTACGCCACCGAGGCGTTCTTGAAAGGCCACACCATCACCTACGCTGGCCCCGGATCGGCCGGCGGCCCTGGATTCCACATTCCCGGTTTAGTCGACATCGCTGACTGGCAGAAGATGCCGCTGACGCAGGCAGCTCAGGCAGTGCAAGGCTCAGCCCTGCCCGATGCCTACGCCAAATGGGAAACCATGGCCAAACAAATAGTGGGATCCACTACTACAGGGCACCTGTCAAACAACTGTGCCACCGGGGCCGCTAACGAGACCGGTGTGTCGAAGAACCTGGCCGAAGCCGTGGCATGGGCCAAATCGATCGCCGACAACAACTCCTACGCCTACGTGTGGGGTGGCAACGGCAAAGCCGATGGCGGCTACGACTGCTCAGGCCTGACCTCGGCGCTGTACCGGCGTATCGGCATTAGCCTCCCTCGCACCGCCGCCGACCAGCAGAAAGTCGGCACTGCTGTGGCCCGTGACCAGCTCAAAGTCGGCGACCTCATCCTCTGGGGAAGCCCTGCCCACCACGTGGCCGTCTACATCGGTGGAGGCCAAATGGTTAGCGCCGACAACCCACATAGTGGCATCAACGTGGAAAAGATCTACGGCAACCCGTCGAGCTACCGAAGGATCGTCACATGACCTCGCTCCGAAGTGTCGGCGCGGCCGTCATCCTCATCCCGGCCAGTTTGGCTGCCTTCACCCTGATCCCACGCCCTCAACACCACCCCCAACCAGTCTCGTCTCCCACCACCGGGGCGGTAGCCCCATCGCCACATCGGACCCTAAGCCCCACACCTGACCCCACTCCGACCCGCTCGATGTCGCCATCGCTACCGCGCGTATGGCCCTCCTCAACGGCCCACCCAGCCGCCACACCAGCCCCGCTGAGCCCCGATATCACGTCGGCTGCGCTCACCTTCACCCGCGGCTGGTTGACCCGCGATCCCGCCGCCCGCAAAGTCGCCCTCGTCCAGATCGCCGCCCCGACCCTCATGGGCTCCCTGATGGCCGCGAAACCCAACCAGATTCCCGCCACCACCGTGGCCGGAACTCCCACCCTCACCGGGGCGAGCGCCGACGGGCCCCTGGTCGCCGTGCCCCTAGCCGACCACACCATGCTGCATCTGACCCTGGTACCTGAACCCGCAGCGCAGACCGGATGGCTGGTCACCTCGATAAAACACTGAAATCCCTCCGCACATCGGCCGGGTCTAGGGAACCTTCACTGGTGAAGAGGAAGGAACCCCATGCGTGTAGCCCGCACCGTCAACCTGACCCCAGACCAAGTTCGCGCCCAGCTGCGCCTATTCACCGCTATCAGCGCCGCTCAACAGGATGGCCTGGCCGTGCCGTGCACCGATGACCCACCATCGTGGGACAAAGAAAGCATGAACCCGGCGGCCTGCGATGGGTGCCCCGTGTTTGAGTTGTGCGCGGTCTATGCGGCTACCGGGGCGGTGCGCCACGGCATCATCGCTGGCCGGCATGCCTGTGAAATGACCTGCCACAAGGAGGCCGCGGCATGACCAGCACTCCGCTGTCTCGTCCCTCCGCAGCCTCGAAGCAGACCGTCCATAACGCTGGTCCTGGTGGCGCGAAACCGGCGTGGAAAAGTATCGCGGCCGGCTGGTCAGGTGCGGTACTAGCTACCGGGGGCTATGCAGCAGCCGCTGATCCGCGCTGGTGGCTGCCGTGTATGGGCTGTGCTGTGGTGGGCAGCCTTCACGCACGACGGGCGCTACGCGCTGGCCGGCGTACCGAAACTGCCGAATCAGCTCGCCTAGCCATTCAGTCGGCGGCGAAGGTGCCGGTGAGGCAGAAAGTCACATGGAATCGCAAGAAGACGCATCCGCGACGCCTGACCCTCACCATCCCCCCCGAGGAGGCTGCCGTCGAGACCATGCCAATGGCCCTCACCCAGGCGGCCGCGGCTGCCTGGTCGCCGGCAGAGTTCACGGTGACATCCGCAACGATCCCGGCCGGCCGGTTCGTCCTGCAATACCGCGCCCCGACCCCTGACCCTGACAAAACCGATCTGGACCGAGACAAGGAACGGGCTAAAGAAGTAGCCACTCAGATCTATGGGTCGGCGGTCACCGTCGATTCCTGGAAAACCGATCGGGGGAACCTGGACGGCTTCACCATTCACCACCAACGTGGCGCCCATTTGTCCAGCCCGAACATCCAATTGCGCCTGGCCGCGGTGACCTCGGCGATGATGCTCGGCCAGTGGCGCAGCGACTTCGACCTGGAACACGACACCATCACCGTCACCCGCCGCCACCCCCTGCCCTCGATGGTGCCCCGACCCGTGGCCCTTCCGGGCCCAGACTCCCCAGACTGGGAGAAAATCCCCCAGGCCGTCGACGAGGACGGCAACACCTGTTTCTGGGACATCTCCGGTGTCATGGCCCACCAGCTCAAGGCCGGCCGCACCCGTACCGGAAAAACGGTGTCCATGATCGGCGACGCCGTCGAGGGTGCCCGCCGCAACTGGCGCGTCTTCGTCATCGACCCTAAACGCATCGAGTACCTGGGCCTGCGGGAGTGGCCCAACATCGAGATGGTCGCCACTACCGTCCCCGACCAGGTCGCCCTCATCCACTGGCTGTGGTCTCTCATGGAGGACCGCTACCGCCGCATCGAAGAAGAAGGGGCCCGCGAGACCGACTTCACCCGCGTGCTGGTCCTCATCGACGAGTACCGCCAGTTCTACGGCAACGCGAAAAACTGGTGGTCAACGATCAAGGTCTCTGGGATGCCCGGAGAATGCCCCGTTTTCGGCTGGATCGGCTCCCTGCTGCGCATGGCAGCCGCCTGCCGTATCCACGTCGATCTGGGGACCCAACGCCCCGACGCCGAGTTCCTGGGTGGCGAAATCCGAGACAACTTCTCCGGGCGTGCCGCCACCGGACCCCTGTCCGCTGACGGAGCCCGCATGATGTTCGGCTCCGAACACGTCGGCGTGGGCATCCCGTTCGGCAAACGCGGCCGAGGCACCTACCTATCCGGCGAATCAGCCCCCAAGGAAGTCCAATTCTTCTACACCCCCGACCCCCGCAAGGCCCACTCCCCGCAAGACCTGGAACTGCTGGATCAGCTGCGACCCGACACCACGACCTGGACCAAAAAGAAATTTGTGTGGCCCACTGACGAACAGATCGACGAGACGATGGCCTCAGCGGGCAAGAAAACCAGCCCCGAATGGGAACGCATTCTGGGAGCCGACCTGGCCGACGACACCGAGACAGCCAGATCGACCCCACCTGAGGTAACCGAAGAACCCGACGACCCTGCCCGCGACATCGACCTCCTCTACAGCCCACCCCACCCGGTTGCCGCCACAGAGCTGGCCGCCGGGATGCTCATCGACATGGACGGGCAATGGGTGACCATCGCCGAATCCAGCGTTGACGGCGACCAGGTCATCGTCGACTGGGAATCAGCCGGCGACGACTCCGGCACCCTCATCCTCGGCACCCAAGAAGCCACAACCGCCCGCAAACCTCTCGACGACTGACCCATGTCGGCCACCCACACCCATCGATATTGGGCCATGATGAGACCCATGCACCAGATCGTGTGGATCGCCGCCGTCGTGACCATTGCGACCGCAGGATGGCCCTCCCTCACTCGCATCCTGCCCGAACCGGCCACCGCCACCCCCGACAAAATCGCCTACCGCGACACCTACAGTCTCCGAAGCTTGATCGCGGTCTGTGCCGCGGCTGCGGTCACCATGATCGCCGCCACAATGTGGGCCCCAGCACCCACGTGGCCGACGTGGGCCCTGCTAGCCACCATCGGGGCATGGGTTGCCGTCATTGACGCCATCACCACATGGATACCGGCAGCCCTAGCGTGGACCGGATGGGCCGGATGGATCGGGGCTGTAGCCGTTACCGCCCTCTCGGACCAGACTGCGGCAACACGTGCTGTCATCGCTACCACCATCATCTTCGCAGCGTGGATGATCGCCTGGCTCATCTCCCGAGGCGGCTTCGGCTTCTCCGACGTGCGCATCACACCACTGTGGGCAGCCCCGGTCGCAGCAACCGGCATCGACACGATCCACGCCACGGTCATAGCCGGCCTCACCCTGATCGCCCTATATGCCCTAATCGATCGGTTCCGACACCACACCACCCGATTCCTCCCCTGGGCACCCAGCCTGTGCAGCGGCGCCCTCATCGGCCTAGCCATCGCCCACTGACCGTTGCATGAGAACTGACTCTGATGGTCAGGTTATCTCGTGCCGGCCTTGCGGCCGCTCAGGTCCTTTCGGGCCATTGACGCTTCACCGGCCGGTGCCAGCTCACCCGAGGGTGAGCTGGTCTTCCCCGCGCCTCCACGTCCCATCCCCGGCGAACTCCCGGTTCCGTGAAAATCGACACCGGATTTCGGTGCCGCTAATTTCGCCAGATTCGTTGCAGCATTGAGGTCTCTGTCCACGACAACACCACAACGATGGCAGATGTATTCACGCTCGGACAAGGAGAGCTTGGATTTCACTTCTCCACATTCCGAACACGTTTTCGATGATGGGAACCACCGATCGGCAATGACGGTTCTACCGCCATTCCACCTCGTTTTGTAGGTGATTCTCCGTCGAAGATCAGCAAACGAGGCCTGCGCTATCGCACGATTCAGACCACGTTTGTGTGCGCCTCCGCGCGTCATCATGGCTTGAACGTTCAAGTCCTCGATGACGACGGTCTCATAATTCTTCGCCAACCCATGAGCAGCCTTCGCCGCAAGATCGCGACGTACGTTCGCCATGGTATTGCGATACTTGCGAACCTGGTTGTTCGCGCGAATCCACCGATTCGAGGGCGTGGTTTTCGTCCTCTTATCCGGGCCATGCTTACGCGACAGTTTGCGCTGAAGGTGCCGCACTCGCGCTTCATCCTTCTTGACCGATTGCGGCAATCCCCTACGCATGACTTCATCACCGTTTGGGGTTGCCGCAACGATGACGTGATCTCCCACACCCATGTCCACCCCGGCAACAGAGCCGGAATGTGCGTGGGTTTCGGGAATGTGTTTCTTTTCATACACAGTGAAGGAGACGTGCCAATAATTGAACCCGCGAGAGATCGTGGCCTGAGTGATCCTTGCCGTACCTTTGGCGATTTTACGTTGCAATTCGCGCGTATTTTCGCGAGTCTTTATGGTTCCGATTCGGGGCAGTGCCACCGAGTGACGATCAGGATTGACACGAATCGTCCCGGTCGAGAACGTGCATGATTCATGGCATCCGCGCTTGTGGAACCGGGGGAAGCCCACTCTTCTACCCTTGCGCTTCCCGCCCCTGGAGTCATGCCAGTTCTCAATGGAATCATGGGCACGACGTGCCGCATCATTGCCGATCTCCTTCGACACTTCTGGCCACCACGGAGCACACTCACCCTTGGTGCGATTCCAGTAATTGCGCATATCATAGGCAGACAACTTAAACGTGAACGGCGTCAATCCATCCTCAGGAACACCACGTTCTTTTTCTTCGATACGAGTGTGAATGTCGTCGCGCCACTGGGAAATGAGATAATTGTAGACAAACCTTGCTGCACCCGTATGCTGACGCAATTTCCGTTCCTGCGACTTCGTGGGTTTCAACGCAAACTTGTAGGACCGGACAACGACATCGGGATCATTCCTGCCCAGTTTCGGGGCCGCGGGCTCAGTGATCATGTGTGATCATCCTTAACGGATTCTTCACCGTCAGTGATCATGACAGTTTCCACGGCCTTTCGGGCGCGATGTTTCGCCGATCTCTTTCCGTACAATCTCGCACACATGGACGTGAGCACATCTGTCATATCCTGCACAAGATCGTCTTCGATCTCCTTGTCGTCAACGACAAGGAGACGACGATTCTGTGCCGAGAGCGCCGCTTCAATATATTCCGACCCGAATCGGCAGAATCGATCGCGATGTTCCACAAGAATCGTCCTGACAGAACCATCTCGCAACAATTTCTCGAACTTCTTCCGATGCCCATCGAGACCGGAACCAACCTCGGTGACAACACCATCAACCGACAATTCCTTCGCGCTCGCCCATGTCATGACTCGAGCGATCTGCCTATCAAGATCGGATTTCTGATCCGCCGAGGGCACCCGAGCATAAATGATCACTTTCGTCGGCTCGGAGGTCGATCCCTCGAACGGCAACCCATGCTCGTCACAATCAACAAGCACGAGCCTTCCCACTCGACGCACGGGAACAGGCATAAGCCCACGGTGATACCACCGCAGCGCGGTCTGATACGAAATCCCGCGCACTCCTGCCCACTCCTTGAGATTCATACCACCCACTATAGTGTGCTTAAGTCAACTAAACAGGCCTTAACTGGCAACTGCTCGCCGCCCTCATCTCACCCGCGGCCGCGCCACAACGATTCTGTGACCAATACCTCGGTTTGCCCCATCGTTTACATCCTCGACTGATCCCTGCGACCAGTGAACCGTGCCCCCACTGCGCCCACAATGATCAGCACACCAACGGCGATCATCAGGTGGGCAGCACTAACTGATCCCAACGAACCAAGATCAAACAAGCCCTGCCCGGGAGCGTCGAGCAGTCCGTGGGCGCGAAGCCATGCTCCGAGATTGCCAATGATCTTGGGGACCATCTTGTTCAGTAGGGCTATCCCTCCGATGCCGACAACGAGGAAGACGAGGATTTCTTCGCCTGCGTTGTTTCTTCCTGTGTTTGCGGTCATGCTGCCTTCTCGGGGTGGATGGCCAGCCAGCTGATGAGGTTGTCGGTGATCTGCCCTGAGATTTGGATCAGTTCGACTTGCCCGGCCTGCCATGCCCGCGATGTGCCGGCCAGCAATGATGCTGGGACCCCTACTGCGCGGCCACGGGATGCAACCTCAGCCAAGGCGGCGCGTAACTCCTCGACGGTGCTTTCGATGTACCAACTGCCGTCAGTACTAGTCTCAGCGGCATCGGTGGTAGCGATAAGAGCATCGGTGAGGTCGTCGACGGCGCGGTCCAGATCAGCGATGTCCGGTAGGGCTACAGCAGTCATGGTGTGTCTTCCTTCTAGGGTGCCTTCACTGGTGAAGGGTCCCTAGCCCCGGCCGATGTGCGGTGCTGTGGGAAAAATGCTTCCCATTGGTCCGTCTTAGTTAGGAAACTTGGCCTAAGTGCTGTCGAGGGTCGCGTGTTCGTGACCGGTTCGAAGACACTGCCGCTTTGCCTTCTTGCCCGTGGCGCTTCCGAGATGGGGGTTACTCGTCGGGCAGGCCGAGCGCTGTTCTCTCAGCGTGGGTGAGACAGGAGGGGGTGAGGATTCCGCCGGCCTGGGTGGCGTGTCTCATGGAGTCGATGGTTTTGGCGCTGCGTTTGTAGACGGCGACTCGGGATAGTCCGGTCGTGCGGGCGAGAGCGGTGACAGACAGGCCGGCGTCGGCGGCGTCGCCGAGGATGTCGGTGAGGATGTTCTCGGCGACGCGCAGCTGGTTGGCTTGGTGGTTGCGGGCAGCGAGGGCGTGGTCGACGAGGTCCTGCCAGTTCTCGGGGGTGACATCCACCTCGGTGAGGGTGGTGGGGGCCTCGGCGGTGACCCATCCGTGGTGGTGAAGCTCGTCGGACAACTGGGCTGGTGTGGTCGGCGTCGGGTCAGGGGTCCAGGTGTCGAGGGGGGCCCAGACCCAGCCACGATCGGCGGTGCTCCAGATACGGACGGTGACCTGGATGTCGATGTCGGCGAGAGCAGCGCGATATAGACGCAAGGGGGCCTCCTGGTGGCTGGTCGGGTCCTTCGATTCAACCATGTGTGCAACCTCTCATGCGTAGTCGGCCAGCTCGAACAGGGCGGGCTGGACTATCTCGGTGGTGGCGGCGACCCCGGGCTGGGATAAGGCAGCGGGGTGCGGGGACGAGACAGGCGGTGTGCTGGCGTGGCCGGTGCGGCGGACGGGCTGGCTGACGATCATGTCGTAGGTGGCTTGGATACGGGCTGCGGATAGTCGAGTGACGTAGAGAGCCTTGGGAGTGTCGGCCAGGGCGAGGTCGGAGCTGGTGAGCCAGCGGCTCAGGTGCGCGTTGGTCCAGCCAAGGGTGTGCAGGGCTACCAGCAATTCGCGGGACTCGCGGGCCGGTATCCGGTCGGTGGCCGCTGAGGTGAGGTCTTCGATGTTGGTGGCCCCCAGGGCGCGGGCATCATCGGAGCCGATCCATGCCACGGGTCGGCCATTGCGGCCGAACAGAAGCCGGTGCATGGAGGTGGGGGAGACCCCGGCGAGAGCGGCGACGATACGCCAGGGCAGCCTGGACTCGCGCACGAGCATCTTGGCCCAAGCCCGGTACAGCAAGGCTTCGGCGCGGCCATCAGGGCTGTGGCCCCATTCAATGTCACTGGTCATGTCGTTGTACCTCCGTTCACTGATGAAGGGTCCGATAAGGGGCCTGAATGTGCGGAGGTGTTGCGTGATGCCATCCCTCGGTGATGTGGGCGGCCTCGATGAGGGTGTCGAGAAAGCCGGGATGGTCGGCAACCTGGTCGAGCCACCGCCGAGAGGTCAGTTCGGCGTCACTGCTGAGAGGGCGCACACGTCTGCCGAGGGCAGGCCCAGTCAAAACGGCGGTGTCCCACACCGGCAGCAGGGCTCCGGTATGCATCCAGATCAGGGCGGTGGCTATGGGATTGGGTTTACGACCGCTGGTGGAGACCCAGGCGCGAATGTGAGGGGATAGGGGAAGGGACCTCATGCGGGTCCGACCATGGCGTCGCAGCGCGGCGCTGGGAGGCTCGGCCGAGAACCGTGGTGGCCCGCTAGGGGAAATGATGGCCACGCGAGGCGCGGCGGGTGTCGGTGTGTGTTCGATCATGCCTTAAAGTGTAAATCACGGTTAACACATTTGGGAGGGGGTGGGTCCCAGATGATGGATCTGCTGAAAAAGTGACTGTGGCTCCGCACATCGACCCCGGTTATGACACCTTCATCTATGAAGGCGCAGAAGCAAGGAGAGACCATGAGGATCAACGCGACCCGGACCCCGCTGCCACCGGTGCGGTCCATGACCGCCAGTCAGCTGGAAGTCGGGGACCTGGTTGCAGGCCACACCGCGGACGGCTCCTACCCGTTCCACGTTGAGGGCGTCGACTACTACGACGGTATGGTTCACCTCCGTCTAGCCGAGATTGGTCACGCCTCAGGACTCACCGATGAGCAACACCCGGTCGTTGAATCGGTGCATGCCCCCGATGAGCCGGTTATCACGCTCTCGCGGCACTTCGGGGTCTGCTCCGAGTGCGGCAGGCTGTCGCCGTGCCCCGACGAGCTAGCCGAGCGCCGTCTAGAGAAGCTATGGCAAAGCGAAGCCGAGGAAGCCGTTCACGCATGAGCCTAATTCGTGCCTCGTGGGAGTTCTCTTGGTCGTGGCATCGCAGCGAGATCACCGAAATCATGGCAGGCCGCATCCGTACTGCCCCACTCGTCCCGATTGCGGCGGGCGTGGAAGCCATGATCATCTGGGCGCTGGGAGGCTGGATCATCTCCGGGAACTGGCCTGGCTGGAGTGAGCTGACCATAGTCGGCGTCGTAACCCTGTCCACCATCATGGTGATCATGGTGGCTACCGAGGCCCGCCGCTGGCGCGCTGCGGCATGGCGAAGTTGGCAGATCACACCGGACTGGCGTGGTGGGGCTTATGTCAGCCCGCCGACCCGCCGTCATGGTCACATGCTGATGTGCGTGCATGCCGCCCCCCGAAATCAGGGCTACGGATCACAGGTTCTCGCCCACGTCTGCCAATGGGCTGACGAGCAAGGTTTCACCTTGGAACTCAAATCCTCTGGGGATGCTGCGGAGCGGTTTTATGAGCGGTTCGGGTTCGTTAAGGCGTCACGGCGGGCCATGAGGCGTGAGTGTGCATTTGACGGGGTGGATTCACACGAAAGGTCTATTGTCCTTGACAATGTGTCAAATAGGCTAGAGAATATGTCTAGTTAGATTGACATATGGGGGGGAGGGCTACATGCCCAGCTATCGAACCACTCCAGACGGGAAGGACTACCGTCTGGTCATCACGGTTACCGACGATGGCGCCACGTGCGTCATCGAACGCGCCCGAGAAGGGGCGTGGGTGCCAGTCCAAACCTGGACCACCGACGCTACTGTCCGCACCCGCGCACCTGAGCGACGACTCAAAATCACCGAGTCCGCGGCTGATCATGGCTGGCAGGTACCCGCTGATGCATGGGGACCCATCCGTCATGGCCGAATCGTCGTGGAGACTATCCACCCTGCAGGGTGGGCCTGCGTGGTGGCTGATGCCACCCGCCGCCGTGAGGAAGCTCTAGCTCAGCTGGGAGCGATTGATTTGGCGTGGCGTGAGGTTCTTGTCGATGCTGCATCCATTGGGCATTTATCGGCCGCCACGATTGCTGAGGTTGCGGGGGTGTCCCGTGGTCGGGTCTATCAGTTGCGTGAGGAGCGGCGCGAGCGTGTCAATGCCCTTGATGCTGGCCGTTCTCTGGCTCAGAGGAGGAAGTCGTGAGTGATGGTCAGGAGCGGCGTCGGCCTGCCCCTCATCGGCCTCCTGATCCTGTGACGGTGTGGCTGGATATTGGCACTGCTCGGGGGGTTGACGCGGCCGGGAACGAGATTTTGCCGGTGCTGGGGGGTCGGCGGACTAAGCGCGCCACTCTGTCGGATTTGTTGACGACTGCGCTGCACCATCACGCTCGACGTCTGATCGTCTGTGGTGATATCCCTGATCAGCCTCAGTCTTGGCTGCTGCCTGATACTCCTGCCCACACTCGCGAGTTCATCAAGGATTGGCACGTGCGGGGCTTGTTCATGCTGGCGGGTCGGCCTGCGCGAGGCCGGTTTACTCATAAGGAGACTGACCGCAACGTGGATGTCCTTGTGGCTGATGAGTGGTTTCCTGGCCAGGTTCTCACTCCGGTTCAGGCTCGCTGGGCATGGCGGGAGCTGACTGACATTATCGCTACCAGGATTGACCGCGATTGGGCTCTCATGGATCGCCCTGGGGCTGAGGGTATTAACCTTTGGAAGCTGCGGACTCCTGAGTCTTATGGCATGGAGCCGATGGACCCTGAATTGGGTGTACTCATCCAGCGCACATCGCCTCAGCACCGTTACGAGCTGTGTGTTGATGCCGGTGACTCTGGTGATCGGGAAGAGGGTTGGCGGCCTACTGCTCCCGCCGGTTCTATCCCTAATTTCGTGTATGTGGACGGTCGTTTTATGTATGCCGGATCGGTGGCTGGAGAGATCGGTGCCGCACCAGTGACTCTGCTTGGCGCCACCGAAGCCCATGACCTGTTTGCTGACGATCCTTGGCATCCGGCCCGTTACCACGTCCGTTTCACCGTGCCGTCCTGGTGGGATGGCATCGGTCTGTTGCCGGTCAAACGTACCCAGGGTCGAGCGGGATGGTTTTGGCCCAATGTGCCTGGTGCGACGTACGATACGTGGGTCGATGCCGCCGAGTTGAAGCTTGCGATCGACGAAGGGTGGGATACCGAGTTCGGGCCTGACGGGCCCATTAGTCGACCCATCGAGTTCCTGGCAGGGATCAAACTGACCAAGGTCGACCCCATTCGAGGGTGGGTCAAGACCATTCAAGACATGATCGGGATGGCTGAGAGTCGTTGGGCAGACAAGAGCCCCACTGCTACCGCGCTTCTCACCTCCGCGTTGAAGAACATGCTGCGCGTGACCATCGGGCAAATGTCGGCCTCCAACCCCGTCACCACGACTGTTGTCTACGACGCTGAGGACATTCCCTCCGACATCGACGGTTTCGAGGTCATCCGCAACAACCATGGTGACGTCATCGCCTACCAGTACGAGACTGCCCGTCGCCGTCCTGATCCTGACACCTGGCATCCTGAGATCGCTGCCCGTATCTGGGCTCTGTCGCGCGTGCGCACCCTCAACACCCCCATCGCTGACCCCGCCACCGGGAAAAACGCCACAACCAGGGGAGGAGCGTTGAGAACTCGCTGTCTGCTGGCCATTCACGGCGACGCCATCTACACCAGCAGCGTGCCTACCTGGGCGCTCTCTGTGGCCCAGGGGGGCGGCGACGATGGCAAGGATGGTCGGCTGCGTGTCAAGGGTGTCTTGCCTGGCCCTCTGGAAGCGCCTCGCAGCGGATCGGAACGAGCCGCCCTGTCAGAGCAGGCCGAGCAGGCAGGCATCCCTGAGGGGGTGAGCCGTGGCTGAGCGTGACAGCCGGGCCCAGGATCTGCTGCGCACCCTGGTGGCCGAGGGGTGGAGCCAGAATGAGATCGCGCGACGAATCAAGCGAGACCCCCGCCTGCTGCGCTACGTGCTGAAAGGGCTGAAACCGGGCACCAACCTGGTGGCGGCGTTGACGCAGCTAGCGCGCGGTGAGGACGTCACTCCGCCGCCGCGTCGACGTGACCGCAAGGGGCGGGCTGCGAAAGTGCGCAGCAAGCGTGGAAGGCCGTCTCATCGTCCCTCGGATATAGGTGGCGAGCCCCCCCGTCCTAGGGGAGATCGCGCACCACAACCTGACGCCGAACCGCCGGAAGAGCAACGGATCGAGACCCCGCCGAGGAAGCGGCGCCACGGCTCAACCCCGTCAACAGGTCAGCCCGACCGTCTCGACCAGCAGATGCACAAGCGCAACCTGCTGCGCCATGAGGTCACCAACCTCCCCCATCATCGTTCCTCCCACATACTCCAATTCCCCCGCAGTAACGAGGATGCGCGAGGGCAGGCGTCCGACCTGCTCACCGAGATCCTGTCAGAGGGCCGAGGCCAGCGGATGCACGCGAAACTGTGGATCGAGGTCGACGAGGGAGGCCACCGGGAGCGCCAGATTGTGCGGTTGGGGGACAAGGGCGGCTACGACTGTGGTTTAGCTTTGGAAGACGTCGGGCTGTTTCGGGATGCGTTGTCGTGGCTGGAGGACCAGGCGGGGCAGCGGTACGGCAATGTCGCTGATACGGGTCGCTTGATCGGTGTCGAGGTCGACGTGTGGTGAGGCGAGTTGGGGTATGAAATACACAGGGTGTCCCACCGTGGGACACCCTGAGTATTTTCAGGGGGAGGCGTCGTGACGACATTTGAGAGCACTAGGCGGGCATTCGAGCGTGCGCGAGAGCGTGCAAGTGTGGCGGCCGCACTGGAGGCAAATACTCTCCACATGGCGATCTGGGACGCGCGGGAGTCTGGGATGTCGATCCGTCAAACCGCCGCCGCATTGCACGTACCGAAATCGACAGTGTCGCGACACTGGAGACCAGGACACCGGTGTGGCCCGGTCGTGCCCGTGTGGGGCTCCCGAGAAGCTTGGCGACAGACCCACGACGCTATTTGGGCACATGACGAGACCGAGCTGTCCGACACCTTCGTGCCGTGGGCATGGGATCAGAGCGGCAGCCAGAGGACTGTCCGTCGGCTGCCCCGAGGTGTCGCTGTTGTCAGACGCTCATGACAGCACCGGAAAGCATGAGGGACGTATCACTAATCGCTTATTTCAACTGAGATGACTACCCAACTGGTCCGGGGCGGTGACGCCCCGGACCACCACCCAGAAGAGGGGGCACTGACAGGCGCCCGAATGGATTGGGGTGGGATCAGGCAGGCAGGTAGTCAGCGAGGGCGTCGCGGATGATCTGGGAGGCGCTGGTGCCGGTTGCGGCTGCGTAGGCGTCGAGTCGCGCGTTGGTGCGTGCGTCGAGCCGTACCTGACGGCGGGGCGACCGGCCCTCGCCGGTAGCGTGGTCCGCGCCGAGGGTGGGCCGTCCTCGGCCGAGGAATGCGCGGCTGGCGCGCGCGGCGTCCTTGCCCCGGAACACGGGGCTGGTTTGCGGGGTGTGGGTCGCCTCGTCACTCTCGGCCCACTCGGCCAGAGCGTCGAAGTCGAACCCGGCAGGGGTGGTGCTCATGCTCGCTCTCCATTCAGCTTGGCGATGGTCGTGGCTCGCACGTCCATGCAGTGGAAGACGGTAACCGTGTCCGGGGGAACCAACGCGGCGAACACCTCGATGGCCCTCCCTCCCCTCGCGGGACCAACCCATGCCGCGACATCCGGGCCGCCGGTACGGGAGTGGTCGAAGTGGGGCGTGAAGACCTCAGGGGTCTGCATCGCATGGATTGCGTCCTCGCGAGTGAACCCGTGCTTGCCGGCACTATCAGTGAACTCGATGGCCATACCAATATGGTAGTACAAAAATCGGGAGGCGCAACCCGAGGGAAGGGACTCCTGTGACGATCTTGCGGGCTCTAGCTGTACAGCGACCGATTCGCCGCCGGGGCGAAGGTTGTTCGTCGGAGACGACACGCTGGACGATGTGGTCGACACGTGGAGTAGGGCACGCTCCGCGATGGAGGAGGCGCGGCTGCCTCTGTCCGGGGCCATCATTGCCGAGCACATCCGCACCGATGCTACTGAGGCTGAGCCCATGGAGCAGACCGGGCTGTTGTGCTGGGTCATCTAGGAGTCGCTCGGATACAACGGGCCGATGAATCAGCTTATCGCTCATCTATTGTGAGCGGTTATGGCAACTCTGTTGACACATAGTGCCAGGGTGTGACAGTATTAATGGTGTCAGCAAGACAAAGACCCCCGCGAGGTTGCAGCCTCCGGGGGAACGGACAGGAATAGGAGTCCTGACATGACCGACCATATCATCACCAGCAATTTCAGCTCACTCACCAGCAGCGATGGGCACCTGACGGAGCTGGACCCATTCGACCTGACGGACTGCGCCGGAGATTTCGTCGACGATTTCGACATGGACGCCGTCAATGACGACTACTACGAGTCCTGCTGTGAGGCCCTGGCGGCGATCCGGCCCGAGTGGCGCCTGCTCAAGGATGCCGAGGTCATCGGCCCGGTCGACTCCCCCGACCTGAGCGAGGACGAGAGGGCGACACTGGGCGAGCTCCTCGACACCATTGATGTGACCGCCATCCTCCAGCGTCACACGATCTGAGCACGACAACCCAACCGGTCCGGGGCGGTAACGCCCCGGACCACCCCGAAAGGACATAGATCATGAGTGAGACTCACCCGATGGAGGATCAACTGGCTGAGGCCTTCACCGCCCTGGGGCAGGATTGGGGCGTCTGGAAGTGCGAACGCCTGACCAATCACGGTGAGGAGTACCTGGCCTGCTTCGTTGAGGCCGCGAAAGAGCTGGCCGGCGGCGACGACGTTGAGGCCGCGTGGGAACAGGCTTGCCAGAATGCCTCCGACGTGCTGGATGCGACACTGCGCACCGAATGGCAGACGGTCGCCGCCGACCGCGAGTCCTTCCCCGATGTGGTCATGTACGGATGTCTGGTCGATGAGACTGGCGACTGGCGCCCCGACGACCAGGCCTGGTGGCTGAAAGTGCCGGGCGACGATGGCGTGATCGGCTACATCTGCGTCGATGTCCTCGACGGTCTTGGAGAACACTCAGACTCGCCGGAGAGCTGCTTCGGTGTGTTCTCATGGCGGCCCATCCCCGAAGATGACGCCGACCAGTACGAGGCAACCTCCCGTGAGCCCATGAAGGACTCGTCCAGTCTGATTGGCAAGGTCGACGAGGGCTGGGCATGGACCGCCCCCGGCGATCTCTCCAAGACCATCGAGGCCGCCATCGACCAACTCCGGGCCTGAACCCACTACCCAACCGGTCCGGGGCGTCACCGCCCCGGACCATCACGAAAGGAACATTGTTATGGCTCGAAATACCATTCACGCCGCTATCCAGGATGATCTGGTTGAGTGGATCACTCGGCGCGAAGCCCTGAGGGGTGAGGCCAGGACGCTGGGAAGGGCGACCATCTCGGAGGTGCGGACCTTCAAAGATCTGCTCGACGCCGAGCTATCTCGGACGCGCTGGAGTTTGGCTGAGCTGGAGCTTCTGGCCCGGTCGACGATGGGCACCACTGCCGGCCCCGGTGTATCGACCTCGGTCGGTGCGATGTTCGGCGCAGTGTTCGATGCGCGCCGTCTGGGTGATGTGCCCGACGATGAGGCCACAGCTGCACTGCTGGACAAGCTCGGGGGACTCGGCCCGACGGCGGGTATGGCGTTGGAGTACGCGGTGGCAGCATGGTGGGGCGACGACCATGGGCACACCGCACTCGAGTGGGAGGCGGTTGGCGTGCGAGTGGCCGTGGACTGACCGATGGGACGGAGAGGAAAAACGCGGTGGGGCGCACTGGCCTGGCCTGGTATTTGCCGGGCCACGGCCTCGGCGCTGACCGACGAGTCACGGCGGCTGGGCGGGCTGTCGATGCGCGCCGAGTCGATTGGGGCTATCGGTCCCCGCGATGAGCTGGGGGCTGAGGCGGTGGCCTGCCGCGATTATTCGGAGATCCTGGCGGCAGGTGAGCGTATTTGGGTGTCGGCTGACATGGTGGCGGCTACCACTGATGCTGCTGCCGATGTGCCCAGTCTCGACACGATCGACATGCCTGAGGCGCGGGGATGCCTCGGCTTGGCTGAGCCTCTGCCTCTGATTGACCTGGGTCATCCGCTCTGGCTGCGCACGCCGGGGGGAGGGACGAGAGAGTACACCGAGCCGATATCGGTCGACGCGCTGGCATGGACGACTATCGGGACATTGGTGCGGGTGGTGCTCATGACCCGCACTCAGCGCCTGCCAGCTCCGCTGCATGGCACGGACTCGCCGTTGAGTGCGGTCGAGTCCATGGCGGTCCCTGCCCGGATGGATTTTGAGGACATGGAGGCACGGCGGGTGCAACCGGGCGGGGTCATGGGCCAACTGTCACCGGAGCGGGCACGCCCGATGCTACGAGTCGCCTCCTGGCTGAGTGCGGCGTGGGTGCTCATGGCAACCCCGACAGTGGCAGAGCCGCGCCCCATGGATGGCAGGTGGGGAGGCCCGGTGACGGGGCAGACTCGGCCCCGTGACCGGGTGACTGTGGTCGACATGCGTCCTATGAGGCAGGTGCACACCACCACCGACCCCACTGGCAGGCGACTGACAACCCGGCATGTCGTGCGGGGGCATTGGACCCACCAGCCCTACGGGCCGGGCCGGAAACTGCGACGCCTGCAGTGGGTTGCCCCATTCATCCGAGGCCCCGAAGGGTCGCCATTCGTCGGCACCGACACCGTGCGAGTCTGGCGACGCTGACCCATCTGCCCGCCATCACCAAGTTCACTAGAAGGGACCCATCATGGCCACAAAGCAGGAAACCTCATCGGACAGGAAGTCCTCGTCGGCCGTATCTGGGCAGTCATCGGCACCGCAGAGATGGATACCGGTCTGGATGTCGCTGGTCGGGCTGGTCGTGGGTGCTTGGCTCACCTATTCCGGCAGTAGTGCCGTTTTCCATCGTTATCAGGTGTGGTGGCGGGGTGGGGCATTTGTGTGGGACGGGGAGGAATGGGATCAGTGTTTCAACTGTGTCGTGGGCCTGGGGTTGATTTTCTTCATGTTGCGCAAGGAAGGGGAATTTCGAACGGCAAGGCTCATGCGTCCCTATGGTGAGCGGCGTCGCTGGGCCCATGAGGCCGCCGACCGGGTCATCGGCGCCATGCAGATCGACGCGACACCAGTGGATCCGCAAGACGTGGCGCAACGTCTAGGGTTGCATCTCGTCGCAGCCCGTGACCTCCCCCAGGCGGCGGTGTGGTGTCACCATCCCGCGCAGCCAGTTCTCATGGTCGACGAATCCGCCACCAGAAACCGGCTCCGGTTCGGAATGGCCCATGCGATCGGCCATTATCTACGTGAGAGCGAGTGCGCCGACGACGGAGCCGAGGAGTTCTGTTGCAACGAGTTCGCCGGAGCCCTGCTCATGCCACAGCAATGGTTTCGTGCCGACATGAATGCCACGTCGTACACGAAAGCCGACCTGGCATTCATGTACGACGTGAGCATTCCGGCGGTGAAAGCACGCAAGAAGACCCTCACCGACGCCGACCCCAAAAACCTGGAGGACCTGTTCATGTCATCGAACTACGGCATATCACTCGACGAAGCCACGTTCACGCTGTCCACAAAGATGGTATGACCCCGACAGGTCACGGGCCTGGGATGAGCACACCGTGACCGCTGAGCGTGACGGGCGTGACGTCGTGGTCGGACGGGTCAGCATGTCGGGTGATGAGCGTGCGCGCATTGACCGTGCTGTTGAGACCGCTGGCCTGTCACGCTCGGAATGGATCAGGCGTCGCTGCGCCGAAGCCACCACCGACACCGTGCGGGTTGGTGGCGCTGACCCTTCTGCTCACAAATGGTCGTTATCGAGTGATTTCGAGCGACCCGCGCAAGGTCCAGCAAACCGAGTCCGTGCGTCGCTCGAAATTGCCACTCGAAACCGTCTAGACTCGAAACCCGCTAGCACCCCATGATTTTGAGTGAGGTCGATTCATGACGAACTTTGGCTATGCTCGTGTCTCGACTGCTACGCAAGATGAAGTCGCCCAAGTTGACGCACTTCGCCGTGCCGGAGTCGCGGACGATCATCTGTTCATCGACCACGCCAGCGGGACGCGCACCGACCGCCCCGAGCTGCCCCCGTGGCCCGACGAGGGACCGACCCTGCCCTTGGACCAGGAGAAGGGAGGCACGCTCGCAAATCCCTAGGACAGAGTGAAGGCCCGCCTTGCCGGGCGGGCCTTCACTGTCAAAGCTCACTCGGGGAACCACCCCCGGGTGACGTGAACCCCCACGAGGAGGGTTTGGGTGCGCTAAAACCCAATGACTCAACTAAACAAGCGCTTGGTTTTAGTGTAGCAGGCCGGGACCACGGGTGTCACGGCGTCCTCGACCGGACACGTCCGAATCCCGAGGACGTGCACAACTCGTGGAGCTACGCACAGTGATTGCCACTCCTGACCCGACTGCCGCACCGACTCACCAGCTCGCTAGGTCATGGGCGTTGCCGCCCGCCACCGGTCTGGGAACCCTGCCCACGTGGGGAGGCCGTCAGCGGTGGCTGACGGCTGTGGCGATCGCGCTGGCCACCGCCGAGGGCCAGCAGATCCGCCAGGCGCACCAGGTCTCGGCCGACACTGTGCGCGCTGTCGCTCGCGCCGACGCCGACGCCGCGGACTACCGCAGTGGCCGCGGCTGACGACCCGCCATGTCGTGCGGGGGCATTGGACCCACCAGCCCTACGGCCCCAAGCGCCAGCTCCGACGCCTGCAGTGGGTTGCCCCATTCATCCGAGGCCCGCAGGAAGCGCCGTTCGTCGGCACCGACACCGTCACGTGTGGCGGCGCTAAGCAACACACCCCACCGCTCGGCGAGACGACCATGAACGTTATTGCTCTCATCTCTCAAGCCCGGCCGCTCTGGCCGAGAGGGGGTTCCCTCTTTTCGGAGGGAGAGTCAGGTGGTAGCGGGCCTGCCCCTCAAGGGCAGGCCCGTCATGCTGTCAGCA	helix-turn-helix domain containing protein hypothetical protein hypothetical protein hypothetical protein hypothetical protein hypothetical protein IS607 family element RNA-guided endonuclease TnpB NlpC/P60 domain-containing protein hypothetical protein hypothetical protein hypothetical protein hypothetical protein IS607 family transposase hypothetical protein conjugal transfer protein Sortase family protein hypothetical protein transcriptional regulator peptidase A24 hypothetical protein hypothetical protein ATP-binding protein permease nuclear pore complex interacting protein CopG family transcriptional regulator hypothetical protein hypothetical protein IolC protein hypothetical protein hypothetical protein hypothetical protein hypothetical protein hypothetical protein Cell division protein FtsK hypothetical protein hypothetical protein	MAERDSRAQDLLRTLVAEGWSQNEIARRIKRDPRLLRYVLKGLKPGTNLVAALTQLARGEDVTPPPRRRDRKGRAAKVRSKRGRPSHRPSDIGGEPPRPRGDRAPQPDAEPPEEQRIETPPRKRRHGSTPSTGQPDRLDQQMHKRNLLRHEVTNLPHHRSSHILQFPRSNEDARGQASDLLTEILSEGRGQRMHAKLWIEVDEGGHRERQIVRLGDKGGYDCGLALEDVGLFRDALSWLEDQAGQRYGNVADTGRLIGVEVDVW* MARNTIHAAIQDDLVEWITRREALRGEARTLGRATISEVRTFKDLLDAELSRTRWSLAELELLARSTMGTTAGPGVSTSVGAMFGAVFDARRLGDVPDDEATAALLDKLGGLGPTAGMALEYAVAAWWGDDHGHTALEWEAVGVRVAVD* MATKQETSSDRKSSSAVSGQSSAPQRWIPVWMSLVGLVVGAWLTYSGSSAVFHRYQVWWRGGAFVWDGEEWDQCFNCVVGLGLIFFMLRKEGEFRTARLMRPYGERRRWAHEAADRVIGAMQIDATPVDPQDVAQRLGLHLVAARDLPQAAVWCHHPAQPVLMVDESATRNRLRFGMAHAIGHYLRESECADDGAEEFCCNEFAGALLMPQQWFRADMNATSYTKADLAFMYDVSIPAVKARKKTLTDADPKNLEDLFMSSNYGISLDEATFTLSTKMV* MDIQWHTEARQQPRIIGKDSSGRKIPGGPYTIYQVLAVGGVVPAAMMGFKIIDGGMTIRGFIFALAAGWLAQFIIGRIDWTWSPLAWLAGWWRVTTHAATTPAGMTHTPLWGQTKLRLPTPPRPAPAIPPVWAASTTPNLLDEMIDELDETTDTPATCLLDHVLAEDIDTTYEPKPLPDPKPEPTPRKPLHPTGNAVRRSGLEAFLAAAEKES* MGRRGKTRWGALAWPGICRATASALTDESRRLGGLSMRAESIGAIGPRDELGAEAVACRDYSEILAAGERIWVSADMVAATTDAAADVPSLDTIDMPEARGCLGLAEPLPLIDLGHPLWLRTPGGGTREYTEPISVDALAWTTIGTLVRVVLMTRTQRLPAPLHGTDSPLSAVESMAVPARMDFEDMEARRVQPGGVMGQLSPERARPMLRVASWLSAAWVLMATPTVAEPRPMDGRWGGPVTGQTRPRDRVTVVDMRPMRQVHTTTDPTGRRLTTRHVVRGHWTHQPYGPGRKLRRLQWVAPFIRGPEGSPFVGTDTVRVWRR* MIATPDPTAAPTHQLARSWALPPATGLGTLPTWGGRQRWLTAVAIALATAEGQQIRQAHQVSADTVRAVARADADAADYRSGRG* MITEPAAPKLGRNDPDVVVRSYKFALKPTKSQERKLRQHTGAARFVYNYLISQWRDDIHTRIEEKERGVPEDGLTPFTFKLSAYDMRNYWNRTKGECAPWWPEVSKEIGNDAARRAHDSIENWHDSRGGKRKGRRVGFPRFHKRGCHESCTFSTGTIRVNPDRHSVALPRIGTIKTRENTRELQRKIAKGTARITQATISRGFNYWHVSFTVYEKKHIPETHAHSGSVAGVDMGVGDHVIVAATPNGDEVMRRGLPQSVKKDEARVRHLQRKLSRKHGPDKRTKTTPSNRWIRANNQVRKYRNTMANVRRDLAAKAAHGLAKNYETVVIEDLNVQAMMTRGGAHKRGLNRAIAQASFADLRRRITYKTRWNGGRTVIADRWFPSSKTCSECGEVKSKLSLSEREYICHRCGVVVDRDLNAATNLAKLAAPKSGVDFHGTGSSPGMGRGGAGKTSSPSGELAPAGEASMARKDLSGRKAGTR* MKASHVIAVVSAAVLMLAGLAVLPATVIIVPLLSVGSGALDDNSGGGGGSVGGDACVGTVTGGTVGAGGLTARQKQLVTTIVTVVQRDKLPTQAAVIAIMTAKQESDLGADPTSAKANGDGDAGPFQQRILPGWYGTLDQVNNDAYATEAFLKGHTITYAGPGSAGGPGFHIPGLVDIADWQKMPLTQAAQAVQGSALPDAYAKWETMAKQIVGSTTTGHLSNNCATGAANETGVSKNLAEAVAWAKSIADNNSYAYVWGGNGKADGGYDCSGLTSALYRRIGISLPRTAADQQKVGTAVARDQLKVGDLILWGSPAHHVAVYIGGGQMVSADNPHSGINVEKIYGNPSSYRRIVT* MLDQILLLPLESQNLFEWTTTKAGEGNSAVRAVAMLAVMALAAFNIFRHGMSLAKIVSMLFVCGMAYWLIQGNAIQFFGQMMQGLGKG* MMRKIFPALVAVIAVTATGCTHDDDQSGVPAATTAPSTPSVSASAAVHYPSPAASVSPSRSASPSRATASASRATSVAGASRGHETHGQGSSHPRHVSHARAAQPVPAHLSSGRVSRFAPGTSVAADVSQQVMVADRTSGTRGTWARYQWRGSAKGWIKVSSSGVGSVFGQGGVVPSGRRRQGTRTTPAGTFGVVSAFGVGNPGTKLSYRTIGPCSWWIEDPSQRDYNRWREDCSHLSTSDNERLADYAGSLYRQAAVLSYNYASPTRHGAGSGAGIFLHYATRYTGGCVAVNSHSELDATLRWLDPAQNPRIVIKA* MPSYRTTPDGKDYRLVITVTDDGATCVIERAREGAWVPVQTWTTDATVRTRAPERRLKITESAADHGWQVPADAWGPIRHGRIVVETIHPAGWACVVADATRRREEALAQLGAIDLAWREVLVDAASIGHLSAATIAEVAGVSRGRVYQLREERRERVNALDAGRSLAQRRKS* MPTGYAGKDLVAFETISMGGKIVGSHQDINDHSQTVSVSKPTPTPTPTPIPTPTPTPTPTPTPAAVAPKPTPTPTPAPSGGVQTGDVPDGPVVGWIAGGVALIAFAGGAYAMVVGGRRHDTHGE* MRGISYQTALRWYHRGLMPVPVRRVGRLVLVDCDEHGLPFEGSTSEPTKVIIYARVPSADQKSDLDRQIARVMTWASAKELSVDGVVTEVGSGLDGHRKKFEKLLRDGSVRTILVEHRDRFCRFGSEYIEAALSAQNRRLLVVDDKEIEDDLVQDMTDVLTSMCARLYGKRSAKHRARKAVETVMITDGEESVKDDHT* MRINATRTPLPPVRSMTASQLEVGDLVAGHTADGSYPFHVEGVDYYDGMVHLRLAEIGHASGLTDEQHPVVESVHAPDEPVITLSRHFGVCSECGRLSPCPDELAERRLEKLWQSEAEEAVHA* MRLGRVRNSESASAEPKPRRWSAKKKQAQENVGPWPHTGSMATKGFLALVLCGVACGPVALARSAAPASAPTTAVSTDTTHHDRRTAQIASATAVEVTTLLLTSDSGHLDNLEHLVAAKITDARMPRKPGPAPTTVTAYDATVSPSDPSLWQVTVITMGGQSGTGQAWSVPVHVDSNGKAIALRLPGQIPMPAPASAPTLDTSELRTADPAAQTSSGFLTAMLTGNTDLSRWSSPGTAFTAVDPAPCVSVKTTHVVGPDEVPTPSDRQKITVTVTVTCQPTGDESTTRTSQYGLTLVSRAGRWEVAALDQPSRLLPLAGTPVPSSPSTPGPSRSAS* MRRVIGLVACLVTAVVGSVLVWHGIDAGRTPQGWSRDSHGALVIPAPQTGHNPHPSPIGPVASPTPHQAGARVIVPAVGIDAPITGRLSQRTDGSWYPPAHGVARASQSAPLSAPSGTTMLAGHVWVVGDPGVFFRLREVHLGNEVAVTDQGRVQRYRVTDITVTPKMKLPQWAWGTLSGPRRVILITCGGHETVRDGHRMWDSNVIVTATRIK* MRSLPLSPHIRAWVSTSGRKPNPIATALIWMHTGALLPVWDTAVLTGPALGRRVRPLSSDAELTSRRWLDQVADHPGFLDTLIEAAHITEGWHHATPPHIQAPYRTLHQ* MRVARTVNLTPDQVRAQLRLFTAISAAQQDGLAVPCTDDPPSWDKESMNPAACDGCPVFELCAVYAATGAVRHGIIAGRHACEMTCHKEAAA* MSATHTHRYWAMMRPMHQIVWIAAVVTIATAGWPSLTRILPEPATATPDKIAYRDTYSLRSLIAVCAAAAVTMIAATMWAPAPTWPTWALLATIGAWVAVIDAITTWIPAALAWTGWAGWIGAVAVTALSDQTAATRAVIATTIIFAAWMIAWLISRGGFGFSDVRITPLWAAPVAATGIDTIHATVIAGLTLIALYALIDRFRHHTTRFLPWAPSLCSGALIGLAIAH* MSDGQERRRPAPHRPPDPVTVWLDIGTARGVDAAGNEILPVLGGRRTKRATLSDLLTTALHHHARRLIVCGDIPDQPQSWLLPDTPAHTREFIKDWHVRGLFMLAGRPARGRFTHKETDRNVDVLVADEWFPGQVLTPVQARWAWRELTDIIATRIDRDWALMDRPGAEGINLWKLRTPESYGMEPMDPELGVLIQRTSPQHRYELCVDAGDSGDREEGWRPTAPAGSIPNFVYVDGRFMYAGSVAGEIGAAPVTLLGATEAHDLFADDPWHPARYHVRFTVPSWWDGIGLLPVKRTQGRAGWFWPNVPGATYDTWVDAAELKLAIDEGWDTEFGPDGPISRPIEFLAGIKLTKVDPIRGWVKTIQDMIGMAESRWADKSPTATALLTSALKNMLRVTIGQMSASNPVTTTVVYDAEDIPSDIDGFEVIRNNHGDVIAYQYETARRRPDPDTWHPEIAARIWALSRVRTLNTPIADPATGKNATTRGGALRTRCLLAIHGDAIYTSSVPTWALSVAQGGGDDGKDGRLRVKGVLPGPLEAPRSGSERAALSEQAEQAGIPEGVSRG* MSETHPMEDQLAEAFTALGQDWGVWKCERLTNHGEEYLACFVEAAKELAGGDDVEAAWEQACQNASDVLDATLRTEWQTVAADRESFPDVVMYGCLVDETGDWRPDDQAWWLKVPGDDGVIGYICVDVLDGLGEHSDSPESCFGVFSWRPIPEDDADQYEATSREPMKDSSSLIGKVDEGWAWTAPGDLSKTIEAAIDQLRA* MSIPERFLFDNLVWTSTGDIWATWRLTPLQRPVTENASLTVAAAHRDLFRHLARHEFCLNGALTWTDPAEIVDAMAAGLDLSEHPVWADEIDATLDQPETESLGRRVWFLSIKLNQDQKIRTHTAWTAALNKITEAAGLMTTAPGRVAREWALRQAKEFGAKLPAAFQPRPVTVDEQIWLRQHLSGHPTRLRDDAPGEGIALMDEVGRAALGELVIDEAATSDLLASEDDKRVSHMSRTAQAWNRRVLKIGADTGETVYQSHIALGKVPRTMTWPAYEFLGRIDDTGVPVDVAIRGVARTRHAAMQKNQRAIRQTVDQLDNVEGGEMTQASTLMSIEHSAQVLVDYNAELAADEREVEIQALITVTVSSPDFETTEELAGAFVNDPVFGDFTWVRPVGRQEDLLWAARPGGRFSSSLRAYRQLTHASAFAASIPVVEYRLGRTTGIPLAVVTGSPLQSLAYLDLHADTQDQKGNTVAFIGKMGAGKTMAEKRLCAAIAARGGRIIATDNSDEREWVTFVNSIDGVRRQIVDTAHPKLSLDPLRILPPEMAGQVAQSFLLTLLNLETIGVAGTTLAKVLKPAYMRDHQITSCGRLARHLAEECDLPEATAIADRIAVFADIENSASLASAIFDPDLPPADLSADILIIGTCGIALPNAEEMLSEHLFRQLPPHKVFGRALYALIARLARLVCFSDRARDAAFIVDEFHHMSSSPEASHAIDEYVRESRRANAWLITGSHDPEADYPNETVRNLIQHRIVLLCDNINLAQKGVEFLGVDPKTSPEEFADLVKIALNPGGPGCGLYADQHGNVGEIRLLRPAYAPHREAASSNPPEHDQEAA* MSLIRASWEFSWSWHRSEITEIMAGRIRTAPLVPIAAGVEAMIIWALGGWIISGNWPGWSELTIVGVVTLSTIMVIMVATEARRWRAAAWRSWQITPDWRGGAYVSPPTRRHGHMLMCVHAAPRNQGYGSQVLAHVCQWADEQGFTLELKSSGDAAERFYERFGFVKASRRAMRRECAFDGVDSHERSIVLDNVSNRLENMSS* MSRHPRRPGTGERWFRIIVTTLVLVVALSSVPAMASSPGLGWMGDGFNVTDSNGIHLFQYQMSMDDGGVTAPLKSMWASIIGMCWNTYLMVIALLCRLLDWTVAMSWVGWITGPLVGLQNDIHDKVLAPLGADSWGGTVLTLLTTCAGVGVVVKMMRGRTAGAWATGARAAIAAALALGFLAAPVANFAGDTTTLATPLARTQQFGVALSHMITSSVDPGTATAGEVEVPDDMTSTGDSKAPKLSAIIVDSFVAPVHQQLNYGRIIDSKCHDKYIEVLKGGPYDDISDARDDLGDCDEGLSDYAGDIADGSWLVGFFFYSSTVTGLAAILLVFAGMCWFYVCKLVWSAFMSMLNVLRAIPGRTDPLIRDLCSILYSMIGIVGSMVMLGVVMLVIKSVFASDGNVVIKVMVVNMLEIVGIIGFLVSLWRSHKGEEGLRAKINDWMRSKRSEGASAIGQWAGRGARRMVRSGGRKLTGLGRRRMVSAAAAVVTGGASVGVTRAAKMARMASAARRASASYRQIRTGGGAPQGQSKITTAGMSAVAHAHNRVSALRGGMSMIAKQARQGKDAPVRATTGHRALDATASRVGRAEAGAIKAHRAVKKAGAKAAAPVVKGAKVVSKPVVSGAQKVTKPVRHVLTPPTAAEVPRHVKPEPKTPEPKPGPSKPIKPRPANQRRTGSTKPVRTSRRRPLKPARGGQR* MSTTPAGFDFDALAEWAESDEATHTPQTSPVFRGKDAARASRAFLGRGRPTLGADHATGEGRSPRRQVRLDARTNARLDAYAAATGTSASQIIRDALADYLPA* MTAERDGRDVVVGRVSMSGDERARIDRAVETAGLSRSEWIRRRCAEATTDTVRVGGADPSAHKWSLSSDFERPAQGPANRVRASLEIATRNRLDSKPASTP* MTANTGRNNAGEEILVFLVVGIGGIALLNKMVPKIIGNLGAWLRAHGLLDAPGQGLFDLGSLGSVSAAHLMIAVGVLIIVGAVGARFTGRRDQSRM* MTAVALPDIADLDRAVDDLTDALIATTDAAETSTDGSWYIESTVEELRAALAEVASRGRAVGVPASLLAGTSRAWQAGQVELIQISGQITDNLISWLAIHPEKAA* MTDHIITSNFSSLTSSDGHLTELDPFDLTDCAGDFVDDFDMDAVNDDYYESCCEALAAIRPEWRLLKDAEVIGPVDSPDLSEDERATLGELLDTIDVTAILQRHTI* MTNFGYARVSTATQDEVAQVDALRRAGVADDHLFIDHASGTRTDRPELPPWPDEGPTLPLDQEKGGTLANP* MTQHNSPVCSMGSASVASVRMCSAMMAPDRGSRASSIAERALLHVSTTSSSVSSPTNNLRPGGESVAVQLEPARSSQESLPSGCASRFLYYHIGMAIEFTDSAGKHGFTREDAIHAMQTPEVFTPHFDHSRTGGPDVAAWVGPARGGRAIEVFAALVPPDTVTVFHCMDVRATTIAKLNGERA* MTSDIEWGHSPDGRAEALLYRAWAKMLVRESRLPWRIVAALAGVSPTSMHRLLFGRNGRPVAWIGSDDARALGATNIEDLTSAATDRIPARESRELLVALHTLGWTNAHLSRWLTSSDLALADTPKALYVTRLSAARIQATYDMIVSQPVRRTGHASTPPVSSPHPAALSQPGVAATTEIVQPALFELADYA* MTSLRSVGAAVILIPASLAAFTLIPRPQHHPQPVSSPTTGAVAPSPHRTLSPTPDPTPTRSMSPSLPRVWPSSTAHPAATPAPLSPDITSAALTFTRGWLTRDPAARKVALVQIAAPTLMGSLMAAKPNQIPATTVAGTPTLTGASADGPLVAVPLADHTMLHLTLVPEPAAQTGWLVTSIKH* MTSTPLSRPSAASKQTVHNAGPGGAKPAWKSIAAGWSGAVLATGGYAAAADPRWWLPCMGCAVVGSLHARRALRAGRRTETAESARLAIQSAAKVPVRQKVTWNRKKTHPRRLTLTIPPEEAAVETMPMALTQAAAAAWSPAEFTVTSATIPAGRFVLQYRAPTPDPDKTDLDRDKERAKEVATQIYGSAVTVDSWKTDRGNLDGFTIHHQRGAHLSSPNIQLRLAAVTSAMMLGQWRSDFDLEHDTITVTRRHPLPSMVPRPVALPGPDSPDWEKIPQAVDEDGNTCFWDISGVMAHQLKAGRTRTGKTVSMIGDAVEGARRNWRVFVIDPKRIEYLGLREWPNIEMVATTVPDQVALIHWLWSLMEDRYRRIEEEGARETDFTRVLVLIDEYRQFYGNAKNWWSTIKVSGMPGECPVFGWIGSLLRMAAACRIHVDLGTQRPDAEFLGGEIRDNFSGRAATGPLSADGARMMFGSEHVGVGIPFGKRGRGTYLSGESAPKEVQFFYTPDPRKAHSPQDLELLDQLRPDTTTWTKKKFVWPTDEQIDETMASAGKKTSPEWERILGADLADDTETARSTPPEVTEEPDDPARDIDLLYSPPHPVAATELAAGMLIDMDGQWVTIAESSVDGDQVIVDWESAGDDSGTLILGTQEATTARKPLDD* MTTFESTRRAFERARERASVAAALEANTLHMAIWDARESGMSIRQTAAALHVPKSTVSRHWRPGHRCGPVVPVWGSREAWRQTHDAIWAHDETELSDTFVPWAWDQSGSQRTVRRLPRGVAVVRRS* MVESKDPTSHQEAPLRLYRAALADIDIQVTVRIWSTADRGWVWAPLDTWTPDPTPTTPAQLSDELHHHGWVTAEAPTTLTEVDVTPENWQDLVDHALAARNHQANQLRVAENILTDILGDAADAGLSVTALARTTGLSRVAVYKRSAKTIDSMRHATQAGGILTPSCLTHAERTALGLPDE*	11820 11850 11860 11725 11855 11875 11765 11740 11720 11710 11810 11700 11770 11800 11715 11705 11795 11750 11760 11815 11845 11730 11805 11735 11830 11865 11775 11780 11840 11870 11835 11790 11745 11755 11825 11785	1	0.0011009 1.6504 0.0013327 0.0026111 0.00201 0.0034841
cacnes_clade_9-reg-2	cacnes_clade_9	1	5	0	7PA1N_X10_26	7PA1C_X08_38		26124	2477120	2503243	9	26124	1	26124	CCAACTCACCCGCTGATGCCCCTCTGAATACTTACCAGCTGCTCGAAAACCACCGGAACTGAATCGCATGTGGACCCCCATCTGGCATGTCCGGCCCCGGACCATAGAGACCAGGGGGACGAGACAGTCCCCCGGTGAGGATGTCTCGATGTGCAGATCAGGAACAGAATCGCCGGGCACGACCCGGCGCCGGTGCCGGTGCAGTGAACCCGTGGCCCATCGACTCCACGAACGAACGCCTCGCCTTCCTCAACTGGTGCTGGCGACAAGGCTACTCCGCGGTCATCGTGGAGACGATGGACGCCGCGGGAGCCTACGACCACCTCAACGACAACCAGGCCCAGTAATTAACACAGCTCAAGGCCGCTCCCAGATCACCAACGAGACTGGCGACGCACCTGGTACGTCGCCAGTCTCGTATCCTATGTCTCGTCCCCCTACTGGTGGGGGTCGTAGGGGAAGCCGTAAGTGTGTTCCAGGGCCTTGCGGAGAAGGTCACTCATAGTTGTGTGTTCGGCGACGGCCCTCATCTTCAGCGCTGTGTGGGTGGCGGTCGGCAACTTGACGTTGAACGGGGTGATCGGGGTCTTGGCTGACTGGAAAGTTTCGGCAACACTGGCCCCCTGGCTTGCCACCATCTGGCCGCTGTAGCGGCTGGCTTTGTCGGCGGCGGTGGGCTTGCGGTTCTTACTCACTTCAGCATCTCCTTGATTCGGTCGGCAACCTGGGCGAACTCTCCTAGATCTGTTGGCCGGGTTCCGATGGCTTGCCGATAGGCGACCCGTCGATGAACTTCCGCGTCGAGAATGTCAAGGCCCTCTACGGCGGCGGCTCCGTCGTGGGCATCACGGTATTGCCTGGTCCAATCGGCTTTGTTGAAGAGCAAGGCCCGGCGCGTGCCGTGGGCCACCTGGTAGGTCATCAAGGCCCGATCCATGTCCAGGTCCCCCGACTCGGTCGGGATGATGACCACATCGGCGACGTCGAGGGCTGCGGTAATCGTCTGAGAGTCACCGGGGGGAGTGTCGATGATGACGAGGTCGGCGTCGATGTCACGGCAGCGCCTGACAATGGGGGCATTAGCCGGGCGGACCTCGAAGTCCAACTGGTCACCGGCTTCGAAAGCGTCGGTAGCCCATGACGTCGCCGATCCTTGCGGGTCGGCGTCAAGCAAGACGACCCGATCCTGGCAAGACAGGGCCGTGGCCAGGTAGACCGCCGTGGTCGTCTTCCCAACCCCACCCTTGGTGTTAACAATAGAAATACTACGCATAAATACATCATTACACATGTACATCGATGTATCTGTATATATGTGTATCGGCGTGTTGCGAGGGGAAACCCCAGCCCACATACAACGATCCCCCAGCCACCACAGCCGGGGGATCTCTCAGTAAAGCCAACAACTCCCACAGAAGTTGCACCCCCACGATACCCACCACATCCGTGTCAAGCCCCCACAACACCCACCAGCGCCCTAGGGCTTCCCCCATGAACATTGACATGGACGCACCAACCGAAACCGAAGCCGACACCTTCGATGCCGTCCTCGCCGACATCAACCACATCAACCGCCTCACCGCCGACGAAATCGAGGACTACTCCATGGGAGCCTGCCTCCTCCTCAACCACCACCCCTTCTCCGAACTCCGCCAACACTGGGCCGACAACCCCACCGACAACGAAACCACGTGGACCCTCTACGGGACCATCATCGCCGCCTCCACCATGGACCCCCACCTCGACGCCGACGCCCTCGCCCGCTTCTACCAACTCCCCCGCACCACCATCGACGAAGCCACTGCCCTCTAACCGCTGCGAACACCCGTCAAATGAATCTCACTCATGATCTATGTCCTTTCGGGGTGGTGGTTATTGCCCCTCACTCGTCATCCTGGCGACCCGCATCTCTTGTAACGCTATAAGCCGGCGGCGGGCGGCGATCACATCACCAAGGCCCCGGTGGGGTCCGTCTAGTCGACGCCACTGGCACCCCATCACGGACGCCTCTAAACGCATCAGGCAGCACCACGGCCACGCCGGAGCGTCCAGGCCCGCTAGGGCATATTCCGCTTCGATTCGCTCCCGGTCGAACGGGGCGTTCCAGGCCATGACCACCCGATCGGCCACCACATCCTCCAGCCGGGGCCGCACCTGGGTGAACGTGGGGGCTGTCGCGAGATCGTCGGGGCTGATGTGGTGGACGGTGCGGGCCTCGGCGCAGATCGGGGCTCCTTGGGGGTTGATGAGTTGGTCCATCAGGACCGTCCCGGTGGCTGCGTCAATGATCGATATTTCGATGATGCGCCCGTCCAGGTCGGTGGTTTCGGTGTCGAGGATGACTCCGACTCCGGGTTCTAGGAGTTGTTCGGGGATCCAATGGGTGGTCATCGTGGGGCTCCGGTAGGAAGTGTCTGGGCTGGACAGCGGTCTAGTACCCGCGCCATAGCGGTTTTTTCTGCGGGGGTGACCCATAGCTGGTATTTCGTTTTGACTGCGATCTGGCGGGCCACGTAGTCGCACCGGTAGGCCTTGTTAGGCGGTAGCCAGGTGGCTGCGTCCCCGTCGCGTTTAGCTTCGTTGGCAGGCCCGTCGACGGCCACCAGGTTCAGTGGGTCGTTCGCAAGAGCGCGCCGCGTCGGTGCCGGGAGGTGTTGGGCCCCGGTGACCCAGGCGTTCCCGAGGGCTACGACGTGGTCGATTTGGACTGTTGTCGAGGTGTGTCGTCCTCGCCGCCAGGCGAGTGTGGACCCGGTGTAGGGGTCGTGGAGGCGCCCGGAGACGACCACGCATCGTGATCCGGGTTTCAGGTGGGCCTCGACCAGGTCGCGGGCCAGGGCATCGTCGCGGGTGTCGCATCCGTTGTGACCCCAGGGGCGGGTCAGTTCCCGGTCGGTGTCATCGGTCCACGCCTGCCCGAATTGGGTCCGGGTGTATCCGGTCATCGCTGCTTTGCCTTTGACTGGCAGACGGTTGAGCGCGCCCGCCGCAGCCCCCGCACCGGTTGCGGCCGCCTGGGTGGCATTTCTGGTCGTCGGCGGCTGAGACCTGTCGGCAAACGGCAACGACCTGGCCAACGCCAGCCCCGCTACCGCGACGGTGAACACAGCCACCACGACCATGATCTTTCGACGTAGCGCCCTCATCGGTCCTCCCACCGGGTTCCGGCGGCCAGGTCGGCCTCCAGGGCGGTGCGCACGATTTGGCACATCGCGATGACCTCGTTCTGGGCGTGGGGGAAACGAGCCATCAGCATGGTTTGACGGCGAGTCAGCCAGGCCATCGGATCATCAGCGTGGGAGGCCAGCAGGTTGGTAGCAATCCCGCCAGCCATGTCGTCACGCTCAGCAACATGACATACCTGCGACCGGCTCCACGCCTCGTCGTCGTCACTGGTTTCGTCAGAGTCGTACGTCCACACGGTTGTGTTTCCTTCGTAGTACACGTCGTCCCACCACTTGGGCTCCCGCGCGTGCAGGGCGTCGGGGCGGGCGGGGGCGGCCTTCTGGTCGGCGATCACCCCGTGCAGCTCGTCTCGCACAATCTCGCAGTGCTGGACCCCCAGCGCACCTTCAGCACGTACCCGCTGGGCAACAACCTCCAACGCTGGCGCATCCAGCCAGCCCGGATTCCGGCGGATCTCGGCAGCGACCAGCTGACGGAGCTGGCCACGCACCTTCTTCGGTGCCCCTACCAGCTGAGGACACCACCCCACGAACCGCCACGCCAACTCGGCAGCCTCATCAGCGTGCGCTGACACAGGACTGTCTGAAGCGGGGGCTGCTGGTTCAGGCGTTGGTGGTATGGGTTTCTTTGGCTTCGGCGGCTCGGCCGCCGCGCGCGCGCGCGTTGGTGAGCTAACACGCTGACGCGACCCAGGGTCTAATTCACTGTCTAATGGTTTGTCTAATACTTGGCGGACAAAATCGACAGGGGTGGGTGGACAAAATCGACAGGGGTGGGTGGACAAAATCGACAGGGGTTCCCCGCCCTCCTCGACACCTTCACCAGAGCCCACCCCAGCATCGACGACGGCCCCATCAACCACCTCACGATCCGCTGCACACTCCTCGGCCATCGAGGGGAACCACACCCGGCTCGCCGCCCCCGAGACCTCGTCACAGCCGAGCAGACCGGCATCAACGAGAGCCCCACGGATATGAGAGACCTGGCGCGAAGAACAGCCCAGGAACCGAGCCACGATGGACATAGGGGCCTGAGCCACACCAGTACGACCGGCCAGCATCCGCCACACCAGCCAATGCCTCACCCACTCTCCCGACGTCTCCCCGGCGATCTGGCAGATCCTCGCCCACACAATCCGCGGCAATTGCTCCCAGCGGTCGGTGTCGGGGCTGGTCAACCGATGCCACACCAGCGTCTTAGCGGTGCGACGATCATGGCCGACCCGCGATTCCAGCCAACCACCGCTAGCGAGCTCAGCAGCGGCCCGCTGCACCCGCTTACAGCCCGCCGCCTCCGACAGCCCATCCCAGCCGCACCATTGGGCTAGCCGCAGGTACGAGTGACGGGTCCACTGATCACAGCCGGGCTGGTTACGTAACGCGACGAACAACGCCATCGCGTTACCCGACACGCCCGCACTAATAAGGTCGTGATGAATCTTGATGAAGCCCTCAGCAGAGGGTCTAGCTGGACTGCTAGCACCAGGTCCAGCAGACAGTTCAGCTGTCGGCAGAGCTTGAATTAAAGCGGTCATGACGCCCTCCGGGAGGGCGTCTCATGACTTGTCATGGTTGTTAATCCTTCACATTCTCGACCCTGGAACAGGGTGCGATACCGATGAGGATCGGCGTCGTCGCACTTCCAACGACGCGGGCTATCAGCTACCATGAAGACCGAAGCAACAGCCGAAACCGGTTCTTTTGGATCTTCTAGATCTTCTGGGTCTTCATGGCGGTCCCTCCTCCTCTGGAGAAGAACCACAGCACCTGGCAAGGGTGGCTGCAGCTGACAACCGAAACCATTGATTGAAGGTCGCCTGGCGGGGCGGCCTTCAACCATGTTCGGGCTCATCCAGTCATCGCAAGCTCCTCCTGCCCGGCATTCTCGCCCGGCTCCTCGGTGTCCTCGTCGAAGGGCAACCCATCGGGATACAACGCAGTGAGCACGGCCTTGTCCAGATACTCCGGGATCGGTATGGGGTCCTCGCCTCGGTCCCTGCGCACCACATTGAGGGTGCACAAAGCCGACCACCCCACGAGATCGGACTTCGAAATCTCCAACTGCCACGCCATCTCGTCGATCGGATCTATCAGAGACTGAGGCACATAACACGTCAAGGACCTGACGGGCTCTTCGCAGCGTGGCTTCGGGCCGCGACGGATCTTCTGGTATGGCTTGCGGGGAGACCTCATAGAGATCATTATGGCCCATCCGATGGGTGATATGCGGCTCAACATACCGTACTGCACAGTTCTCAGCTCGGTTTGGTGTCTGTACTTCCTTCATACCCTTGAAGGTGTGAAAGAGAGCCGCGATGTGCGGAACGGCCCCCAAAATTTTTTCTCAGCTGTGAGGACGGGCTGCCTGCAGCCCGTCCCAGGTCTCGAACAGGACTTTCCCGTCAATAGTGAGTGGCTCGGCCTGGTCGACCAACAGGCGCAGCACCTTCAATTGCTCGCTGGATACAACCGGGCGTAGGACAATAGAGTGGGCGTTCATCACCTCGATCATGAGCATTCAATTTGTGGGGATCCATTCCGGGCCACCTGAACCGAGCCTCGGCCAAGGCCCGATTTGAAGTCAATGGAGCTAGTAGCCGCTGCGCAGATGTCAATGAGCCATAGTCAGAATCATTTGTTCTATGTCACGAGCGCCACTTCGGTGGTGGTGGGGTCCATCCCTCAAGATCGGCCATCAGCTGATGTATGGTATCGGCGATCACGAGCGAGGCGCGGTCCTCAGGGCGGATGAAGCCTTCGATGGTCATGTGGTTGAGTAGCGCGGTCAGCGGTGCCCAGAAGGTCGAGTCGTACAAGGCCACGGGTTTGCTGTGTACACCGAGCTGCTGCCATGTCCATGCTTCGAATAGCTCGTCAAGGGTTCCGCCGCCGCCGGGTAGCGCGACGAACGCGTCAGCTAGGTCACTCATCCGCTGCTTGCGCTCATGCATAGTCCGCACTACCTCGAGGTGAGTCAGACTAGGATGGGCGATCTCCCCGTCCACCAAGTGCTGCGGCATCACTCCGATCACAGCGCCGCCAGCAGCGAGGGCCGCATCAGCAACAGCACCCATCATCCCGACCTTCCCGCCGCCATAAACCAGGGTGATCCCGGCGTGTGCGAGACCCCGGCCCAAGGCGGTTGCTTCGACACGATAATGAGGGTCGGTTCCATCCTTCGCACCCGTGAATACAGCGACCGACCGGATACGGCGCCGCAGCCACGGGATGACTGCCTCGACCAGCAGCGGGGCCAGGTCATCAGGCAGGGCGTCGACACTCCAATCGAGCCAACGAATCTGCTCGATCTCAGCAGCTGGCTCACTCACCGCAACCGGGGTGTGGGTGAAAATCGTCGCCACCACCTGATGGCCGGCCTCATTCGCTGCTCGCGTGGTGAACACTCCCACCCGACGCAGGTCGTCGGAAGACAATGCGACGCCGAGCTCTTCGTGCACTTCCCGGACTACTGCCTGACGCGAGTCCTCGCCGGGCTCCGGCTTGCCGCCTGGCAGCATGAATGCCTCGGCGCCTCGTTTACGGACAGTGAGAAGCCGCCCGTCAGAATCTTGGATGATGACAGCACTGACCACGATCGAAGGCATACTCACGCTACCCATGCTAATGATCCGTTGCACCAGTACGCGGCCGGAGCTCCACCGGGGTGGATGAAGTTCTTCAGACGCAATGGGCTGGTCGATCCAGTCCTCGAGTCGTACGACCCTGTCGACATTAATGCAAGGCACCTTCAAAACCGAACCGGTGATCCTGGACGTCATCAAGCCACATCCCGCCAGAAGCCTGAATATCCTCATCTCCCCAACGCACCCGAGCACCGCACCCTGTCTTGCTGAATCTGTTCCACACTTCAGCCGTGTTTGGTGGTATTCGGATGGATCAGCCTTTTATTGGCGCTTGCGTCGGAGAAAAGTTGAGTTCAACTCGCCCAACAACACTAGATAGCGAAGTAGCTCAGATACTGAGGGCGGGCTTTCATGGCGTGGATCAGGAGTTCATAGCCATCGTCGTAGATGAGGATAACTAGCTCCATGAGGAGGCCAGCTGGGTCAACACCGAATCATCATCCAGCAACGAGGATCATCAGCATCGTCGAGCGCCCACGAGTACAAGATGTGCTCTACGGCGTAACCAACAGCCTCATCAGTAAGGTTGTCGCGCCGATAATGTTTACGAGCCGAGGCCGAGCCACTGGTTAACCGCAGCACGGATCGCGTCAGAACGCGTGGTCAATCCTTCGTCATGGGCTCGTTGTGACAACGCCTTGAGAGTGTCCGCGTCGAAGCGCACAGGGACCACAGTGCCCGGGCCCCTCCCCACCGGTGGGCGACCACGTCGAGACGGCGGAAGCATGCTGAGGTCATAATCAGCTTCTGCTTCATCCGCCCATGCTTGTATCTGACTGTCGGCCACCGGTAGATGCTCACCCACACTCATATCGTATACGATTGGTGAAGTTATGGCTCCCCTATGGCGCATCGTGGAGCTGGGTGCGGACCGGACACGCCATATACCATTTTAATTCCAGTCGAAGAGTCTGTATTCCCTTCACACTTTTGAAGGTATGAAGAGGCCCCGATATGCAGGGCGGACCCAAAATTTTTCTCAGCTGTGAGGACGAACTGTCTGTAGCCTGTCCCAGGTCTCGAACAAGATGCGCCCGTCGATGGTGAGCGGTTTGTCTTGGTCGGCCAGCCAGCCGCCTATCTGGTCAACGATCCACGCGGTGTCGGCACCGATCGGGTTCCAGCCCCGCATATCGATGCCACGCCACCCTCGCATCGGCATCCCTAAGGTTGCTACCCGCCGACCGGCTACTACAGCCACCGTTTGCCCGTCAGGAGACCACATGGCCCGCACGGAGGGGATGAGTTCTGCTACCAGTTCCACCGGCTCCATCCATGGCGGGTCAACCTCGGGCATGTCGACCATGTTTCCTGCCCGGCAGGTGCGGTCAGGCCAGGCCATCCGTCGGCGCCACCACCACACTGCGGCGGCTACCCAGGCCACCCATCCGGCTCCCAATACGGCCACAGCCCACGGGTGTCCCCACAAGGCCGCACCACCGATCAGACCCCATCCCAGCCAGACGAGCCCGGCCATGATGGCGCAAATCCCCGTGATCGCGCCGAGCCATGTCACTGCCACGACCAATGGAACCGAAATCACCCACCACGCCCCCACGAACCCCGGGGCCACGACAAGTGATTTCAATAGCTCGTGCCAGCCGATGCCGGTCATGATCCCGGCGGCGGCCACGACGACAGACTCAACTATGCCGGGGCACGGGTGGCGCAGTCGTGGGGTGGCCTCGAGGAAGGGGACACACCAAGGCCACTCGGCGAGGGGGTCGACGTCCACAGTGCCGTCAAGGGCCTCCTGGTCAGAGGCGTCCTCCCCCGATAGGGCGGCATCGTAGGCAGCACGCTGTTCGGGATCAGACAGCACTTCCCAGGCGTGCTGGGCGGTTGTGAAGGCCTCGTTGGTGCCACCGGCATCAGGGTGGGTCGTTTTCGCGGTGGTGCGCCATGCCTCTTTGATCTGTGTTGGGGATGCCTGTGGTGGTATCCCCAACACCTCGTAGAGACTCGGGTTATCAGGGGTCATTGGCGGGTGACAACCGACTCCACCTCGCCGACGGGAAGCATCTGCCCACCGGCTTTCTCAACATGCACTGTGCCCGTGTGTCCTAGTACCGACCAGGTCACATCCCACGAAGTGATCGCGGTGACCTTATAGCCCCCGGCCGGGGCTGCCTGTTGGTAGGTGTAACCGCACGTGGGTGAGGGGGTCCCCGGTTCCACCGACTCCGTCCATGTCGTCGTGGCATCACAGTGCACGACATGACCATCACCCATATCAAACGACAAACCGTTACGTTTGGCGCTCAACGAGACAACCTGGCCCATAAACGTGATCGATTTCTGTGTAGTGGCGGTGGGGTCATCAACTGACAACCACAAAGCCTGGCCCACTGCTGCCGAGTGCCACCGGTTAAGGTCGGGGGACGGATCGATACGAGGGGCCGCGCCGGGAAGGGTGAGCTGCAAGGCTGCGTGACGGCCCACTAACACCGGGTCGGGCTTCGGGGTGGCCTTCTGCCCCTTTTTCGCTGGGGGATTGCATTCTTTCGCCCATTCCTGGCCGGCTGGGGTATTCGGCGCCGGTGGGAGCATGACATCACAAGTCAAGTCCTGGTTACGGTCGGCTTCGTCTAGTTCGGCTTCGGCATCGGCGCGAGAACGCCCATCAATAGCCTCACCTTCACCATCACCGTGGGTTTTGCCCCCATGATGGCCCCCTGTCGTGGCACCCCCACCCGCACCACCGGTGGTGTGATGGTAATCCACCTCAGTACGCACATCGTAGCCAGGACCATCCGTGTCTGTATGGCCACTGAAGTCTCCATTATCTGCGAGGGCGGGTAGTGAGGTGGTGGCGAGGGTCAGGCCCAGCACGGCCGCGGTGATTACTTGACGTCGCATGAGGAAACCTCCACTCCGTTACGTGCGATCATTTTGATGGTGCCCTTCTTATCGCGGGCATACCAACTGTCGACGTGTGTGAGCCGGCCATGGTCAGCCTGTCCGTGGCGGTCCACCGATCGGATGGAGCTGCCGTCTTCGCACGATTCCAAGGCGATAGCGGCCTCGGGGTAGGTGGTATCACCCTTTTTCTCCCGCACCACAGTGATCTTTGAGGCTCCCGACTTCCATGTGAGACCTAGACCCGAGATTTGGTGCATGAAGGTCATGTAGTTCTTGAGGGCCTGGCCGGTGGCGTAGTTCGACAGGGTCGCGGGTGCGGGTTCCCCGGGTACCAGGCCACCCTTCTTCTCCAACTCGAAGACGTTGGTGTGCAAAGTGCGGTAGATGTTTTCGGCGTCGGTCGCGCTGATCGCCCCCGCCGTGGGGGTCGGGCTAGGGGCAGGACTCGCCGAGACCGTGGAGGCACTTGGTGCCGGTGTAGGGGCCGATGTTGAGCCTGTCGAGTGGCAGCCGACCGTAAGAGCAGCGACTGCTACCGCAGCCACGATGATGCGATGATGATGCATGAAAACCTTTCTAGCAAAACAAATGAGGCGCAGGAGCATTCATGAGGCTTTCCTGCCCAAGTGAGTGACTGTATCGATGATCCGGGTGGTGTCCTCGTTGAGGTCGACGCCCAGTCGGCGTGCGGTAGCCGACAGGTGATCGACCAGCTCAGCGACCTTGTCCATGTTCCCGGCCTGGTACTCGGTGCGCAGACAACCGGCGACCAGGTCCTCATGATCGGGAGACACCAGTAGCCCTTGGGTCAACGCCCACCGGGCCAGCCCCAGGTCCCCGGCCTCCAGAGCCCGATCCGTCACTTGGAGGGCAGCATCGACGATGCGGGCCTCCACGTGGTACATCGACGCCCTGAACTGGCGAAGATCCGAGTCAGGAACCCCAGCGAAGACCCGTCCGCGGCCCAGCTTCAAAATGGCCACCAGTGTGGCCGTCTCAGTGGTGTTAATGCCTGCCCCGGCCACAGCAGCGTCGATCAAGTCCACATCTGTGACGATCCGCTCATCGAGCCGGTAGCCGCGCGTCGCCGCCGGCATGTAAGCCACCCCGGCATCGTCGGCTCCCAACCAGTGTCGCAGGTGTGTAGCAATCGAGCGCACCGTCGACGCTGATAGCCCCAAATCATCGGCGATAGTCGCCCCCGATACCCCCGGATGCTCAGCAATGTAGAGAGCCAACTGTTGGCAGCGCCACGGGGAGCGCCCAACGGTTCCAGCGGCACCTGTGATGTCGGGGTGGCCGATGATGGATAGGACCGGATGGTCGGAGCCCAGCGGGTCGATGTCGTCGATGGGGAAGGGGGTGTCGGTGCCGGGTTGGTCGGCGTCGACACGAACCTGGTCGGTGGCCTCGTCGGCGTCGTCGAGGGCCTGGTTGGCTTCGTCGATGATGTCGTCGATGTCGACGCTGGATAGGTCGATGCCGCCGGTCAGGGTGGTCAGGCGGATACTCGGGCGGGCTCGCCTGCTCGGGGCAGATTCTTCCTCGTCGATGGGGCCGGTGGTGGGCTCGTCGTCGGCGTCGTGGTTCCACCAGCCGGCGGGTTCGTAGTCTGCGGCGGCGGAGTTGGCGAGCAGTTCAACCACGCGGTTGTACAGGTCGGGGGAGAGGGTTTGAGGGTGGATGTGCCAGCCGAGGGGAGCCACGTCGGCGGCTAGTGGGTCACCTGTCAGGGTGAGGGACCATTCGTCTGGGCTGGTGGGGCTGGTTGTTACCGCGGCGACTGACACGCGGGGAAGAGCCTCGACGAGGCTGGCGAGGCGGTTGCGGTGGTCTTCGGTGAGTTCGGTGTCGAGGAGGATCACTTCGGCGTCGAACCCGTCGGAGATGGCGGGGTCGGCTCGGTGAGCGGCGAGGGGGCTTCCTTCGGTGAGGATGTGTCGCTGGTCGTCGGCGCGAGCTTCCAGGGTGGTGAGGAGGGCGTCCACGTCGGTGGCGCGGGTCAGGGTCGGAGACTCTAGTGCGTCTTCTAGGCCCGGGCACACCTGGCCGACCAGGGTGACGTTGACCTCGTCGGACCAGTCACAGGTGGCCAGTTCCACGGCGATCGCGGCGAGGGCCGCGTCGACCTGGTCGTCATCGGCGATCAGGTGCAAGGTTCCTGCGGCTTCCAAGTCGATGAGGATGTGGGCGCCGTCGTCGTCGCGTCCCAGCGTGACCAGAGACGGCCACGGAGCCGCTTGGTTGTCATCGGTGTGGGCTAGCAGGTCGTCGATCCGGTCGGCGGTGAGGGTCCACACCGATCCGTCGGCGGCCAGCTCCACCGCCTCGGGATGGTCGGGGGCCGCCTGGGATAGCAGCAGGTCGATCCGGTCGTCATCGACGCGGGCGGCCAGCAGGGGTGGCAGCGGGTGCCCGCAGTGGTGGCACCATGCGCCGATCGCGCGGAGCGCCTGGTCGAGGCAGGTGATCGTCAGAGTGTCAGTCGCCCCGGTGCTGCGCAGCGCTATCTCGGCAGTTTGGGCGTCCGGGCTGGGCAGGGTCATGGCCTTGCCGCGGGGCTGGCGGGTGAACCGGGTCCGGTAGCGGCGGTTGAGGGTGGTGATCAGTCCGGCGACCAGCACCAGTCCGACGCTGGCGGTCAAACCCACCTGGATTGGGGACAGGGCGTCCTCGTCGCTGGCCTTGTCCGCTGCGGCGGTATCCGTATGGATTGGGTGCTCGTCGCTGGTCGAGTGGCCGGCAGAGGCCGGAGCTGGGGTCACCGTGTGGGTCGGAGTAGTTGGGGTGGTCGGCGTCGGGGCGGGCGTGGCTTTGTGGGCAGGCGCAGGCCGTCGCGTGGGCGTGTGGGCTGGGGTGGCGGCCTTCGCGTGGGTCGACGCCGAGTGGTGTGGCGGCGTGGCGTCGTGGCGGAGGGGCCCGGGGATGACGAGTTTTTGGCCCACGGCTAGATCGGAATGGGCATCGATACCGGAAGCTTCAGCGATTTTATGGTACTGGGCGCCGTCACCGTAGTAGTGCTCGGCGATCTTCCACAGATACTCCCCCTCTTTAACCGAGTGGATCGCGGCCGTGTTCTTAGGAACCGGCAGGATCAGTTTCTGGCCGACTTTCAGCTCTGAGTGCGGGTCGATACCGGAGGCTTCGGCGATACGACGGAATTGGGCGCCGTCACCGTAGTAGTGCTCGGCGATCTTCCACAGGTAGTCGTTGGCCCGCACCGTGTAGGTCTTCCAGATTTTCGGAGTGGTGGAGGCGTCCGGGGCCTGAGAGGTGGTGGCGGGGCTGTCCTGGGTGCCGGCCGCGTGTGCCGGTCCAGCCTGGGCGGCGACCGCCACATGGGTGGCCTCGGCGGCGTGAGCCGTGCTTGTGGCTGCCGGTGCGGCCGCGAACGCGGCAATGAGGAGACCGGCTGCCACTCGGCGCACTAGGCGAGGGCCGGGCATGTGCCAGTGCAGCCGCTGCCCTGAGAGCATCGTCACCGCTTCGGCTGCGACGGCCAGGGCGAACCATGCCCACCCGATCCAGCCGATGAGGCTGACCAGCCACACCAGCACCGACCCGGTCATGTCTGGGGTAACCAACAGATGCCGCACATGGGCCCATGACAGGCCCGAGGGTACTAGCGGGGCGCCTGCGGCCACGAGCCCGGCCGGTAAGCCGGCTATCACCACCAGCAGTGCCACCAGGGCACCGATACGACGTATCACTGTCATGGGCGTTCTCCCGGTCCCACAAGCTGAGCATGGGCCTGCCCATGCCCCCTTACCTGGCTGATTCCGATCGCTGACAGGAACACTGTCGGCCGACTTTGAGACGTGGTCACCGTGATGGTCGACCCGTCCTCCTGCACCGACCCGTCCACCCCGGCAGCAGATAGTGCCTGGCGGGCCGCTTGGACTGCTACGGCCGCCCCGTCGTGGCCAGCTAGCTGCGGTGTCGCTGCCGCATCAGTTCCGGCGCGGGATGCCGCAACCGCCGCGTCCTGGGCCGCCTGGGTTGCCGATATCTGACGGGACCCGTCAAAAACCAGGCCGGCCATGACCAGAATCACTGGCACCATGAGCAGCATCCACACCGACACCGAGCCGCCACCACGCTCATCGCGGGCCATCTCAGCCTCTCCTTTCCCGATAGGTGTCTACCGGGGCAGACCCCGTTGCGTGCACCGTCCGGGACCCGAATCCAAGACCCAGCGAGGTGACACATGTGACCGTGGCGTGAACCGTGCCCGCCTGCCCGGCAGGACGGGCAAACACTGACGTGTCCACGCTCACACTCGGCGCACATGCCAGCCCACCGGACGACAGGTTTGCCGACGCCGCCTGCTGTGCCGCAGACTGAGCCGACTGTCCATCACGCTCCAACGACGCCGCACGGGCCGCAGCACCCGCCGCGCCACTCACCGCGTCCTGGGCCATCGACATCCGGCCGATACCCACAACAAACCCGATGATCACCAGCGCGATCGGCGCCCACATGAGCACCTCGACGCTTAGACTTGCTCCGCCGCGCTCACTTCGCCTCACGACAGGCGCTCCTTGGGCATCGACGCTGTCGACGACACAGCCGGAAGATGCAGCCCCAGCATCGATGGGGCCCGACCTGAGACGGTCACCGTGACAGTGGCACCGTCATCCCGCACCGTCACTCGGGCATCACGCACCCCGCCGTGACTGGTGATCTGCGAGGCTGCCTCCTGTGCCGACCCCGGAGCTGGATGGACGACACGCTGAGCCTCCGCGGCGCTTTGGGCTGCCGCGATGGTCGACTGATGGGCGTGACACCACATCCCGACCTCGATCCCACCGAATGCCAGCAGCATGATCGCAGGCATCAGCAGGAGCATCCCCACCGACGCGCTACCACCGCCACGCTGATCAGTTGTGAACCTGCTACGCATCGTCGTCAGTGAGGCATCTTCGACTTGATGAATGCCATCACCACGGCGCCCACAGCAACCACCGTTGCCACGACAAGACCAATCCAAATCAGTGTCTCCACGGTAGAGCTACCACCGCCACGCTCGTCAACGATCCGGGAGCGCAGGTGCGCCGCCAGCCAGGTGATCTGTTTTTTAGCCAGGTCGAGATCGGTCATCATGATTTCTCCTTCATTGTTAGGTTGTGATCAATATTGTGGTGCTTACAGGCATCATTATGAAAGGTTCGCGGCCCATATGGGGGCTCGACACGATGTCGGTTTATCCGGCTGTGATTAGTGTGAGGGCGGCCGCCCCCAACAAGATGAGCATGACCGATCCGGCTTGCAGGATCGTCCACAAACCAAGGCGCTGGGTGATCGTGGTGGACTCTTGCTGCAAGCGCAGCAAGTAGGCGTCGCGCAACTCGGCGACCCGGGCCCGGAAACTATCGACTAAGGAAGCGCCTTCCTCCTGGAGGCGGGCGATGGAGACCACATCGGTGAGTTCGGGCAGCTTAATGTCCTCGGCTAGCCGGTCTAGCCCGTTCCACGGGTCGACGTTTTCCAGGGAGGCACGGTTGAGGACTTGACGGATCTGGACGAACAGTGGGGCATCTGACATGTTTGCCGCATTGGTGAGCGCGTCGACGGAGGTTTCGTTGGCGAGCCGTTCCAGCACGACCAAATCGATAAACACCAGCAGCGCTTCGAACGAGTCATCGTTGGTGGGCCCGGCCGCAGCCTTCAACCGTGCTGCCGGCAGCATCCATCCAGCGCCAGCCAGCGCCACACACAGCGCCGAAGGGATGAGTAGGTTCGGGGAATTCGCCCCTACCGCGATGGCTACCGCGTTGAGCAGCCACGGCAGGATCGCCCCGAGCAGTGCGCAGATCAGGCGTCGACCGTAGAACGCTTCGGGGGTCGTGCCTTGGAGTCGCAGTGCGGCCCGCATGGCCGGGGACACCGACACATGGAATGTGCGGGTCACGCTGCGACCTATCCGCCCGATCCGGGTCTGGTCGACGTTCTCGGCGACGCTTGAGGTGCGACCCAACACCACCTCCAGAGCGGCAACCAGGTCAGGGCCTGGGGCAGGCCGGAACGCTGCCACGATGACCAGCAGTCCGACAGTGACGATGGCCCCGGCTAGCAGGGACAACGCAGTCGTCGTCATCGGGTCCTCCTAACCATGATCCGCGTGCGGTGCCGCGGGCGCGCCATCCGATACATCTGCACTAGTGCGATGACATACATGACTATCGCCACGGCCACCAGCACCTGACCGGGAGGGGTCGCCAGCGGGGCCAGAAACGCCCGTCCGATCACGAGCAGCGCCCCGAACATGGCGATCGTAACCAGCGTGATCTGACGCACCGAGTTACGCGGCTTAGACCGTTCAGCCTCCACCTGCCGCAGCACTTTCAACCGCTGTTGGATGTTGCCGGCAATAGCCTTCAACGTTGTCGAGGCTCCCCGCGGGTGAGTGGCCGCCAACGCTAGTGAGGCCAGCACCGCGTCAGCCTCAGCCGAGTCCAGCTCGTCGGCCATCCGCTGGAACGCCTCACGCGGCTCCATCCGTCCGTCCAGCCGAGACACCAACTGGTCCACCGACTCGGCAATCATTTTCGGAGCCCGCGGCCTCGAGATCCGCACCGCTGTGATGATGTCGCGGCCCTGGGGCAGCACTGCGGCGATCTGACGCACCCACCGGTCCAGTGCCTCCATCAGCGGAATATCGGTTGGTGGGGCCGCCCCCAGCAACGTGGGGGCCAACAACACAATGATGGGACCCAATGCCAGCGCAGCCACCCATCCGGTGAGCACAAACAAGACGACGCCGACCAGCATGGCCAGCCCCCAGCGCAAGTCCCTGCGCCGCCCAGCTGCACCAGCGGGACGGTGGGTGAATCGGGCCCATCTCTGGGCCAGGCTCACTGTGGCACCAGGTCGATGCGTCGACGGCACTAGACCGTCAATGATCACGATCAGTCCCAGCCCGGCCACGATGAGGGCGCTGGTCAGTGCAGGTGCGTTCATGAGTGGGCCTCGCAATAATCCAGGTCTCGGGCGAAATGAGACAGCTCATCGGCGGCCGAACCAGGCATGAGTGGCGTGAGCGGCTGGCCTGTCCACGAGTCAGCCGTGTACACCTCGCCAAGACTGGGAGTTGTCGAATCACCAGGCGAGACTGAACGGATCTGCTCAACAAATCGCAGCCGGCTCCCATCAGGCAGGTCACGCTTACGAACAAAGACGATGTAGTCGATCGAATGACCGATCTGCAGCATGGCCTGATCCAGATCGTAGACCGGGCCCATCGAAATCATTTGGGCTAGCCGGGACGGCACCTCAGAGGCTCGCGGGGAGTGGATACTGCTCATGGTGCCTGTACCCGACTGCATGGCCTGGAACATGGCCGAGGCCTCATTGCCGCGCACCTCACCGACAATGACCCTAGTTAACGCCTGGCGCAGGCTAGGAGGAATGAGCTGGGCGATCTCGATAGCGCCGTGCTGGGTGCCAGTCGCCGGATCCACCTCGCCGTTACCATCACGGGCGAACAGCACCAGCGTGTTTTCCCGGCCAGGCATCAGATGAGCGAACAACTCCTGATCGGTCTCCAACGTGGCGAACCGCTCCCGCATCGGAATGGCGTGGATCAACGCTCGTAAAAACGTCGTCTTGCCTGCCCCCTGCTCGCCGGCGACCACGATGGACTTGCCAGCTTGTACCGCCTCATCGAGGAACCGGGCCACTTCCACCGGCATCATTCCGCGATGTGACAGGTCCCCCAGACTGATTTGGGTGAGCAAATGTTGGCGGATGACCACCGACGGTTGCAATGACACTTCCGCTGAGATCGCGTGGATACGGAACTTCTGTTGGTGCATGATCGTCACATCGGTGTGATCGGCGTCGAAGGCTCGCCGCGGGGTCGCATTCCTCGCCATCCGGGCGATCTGGGATTCCAGCTCGGCATCCGAGTCGGCCACCGGCGGCAGCGTTGACCGGGAACCATCGTTGTGGTCGACAACCACCTCATGGTTACCCACCACGATGATGTTTTCGGCGTCGCTGATTTCGAACAGCGGCTGCAACCGCCCCATCCCGAACAGCTGATCCCACACAGCCTTGCGGTATCGCTGGCGTACCAGATCAGGCCAGGTCTCCCCTACATCGATCTGGCGTCGGTCAGCATACGTAGACACCGCCGAGGCAATAGCAGGCTCCGCGATGGCCTGGCGAATGTCTAGCGTCGCCACCCCATCATGAGTGGAACTCCACCGGCTGATCTCAGCCTCAACCTCATCAGTGGCCGTACTGGCTAGCTCCGCGACAACCGGCCAATCCACGTTCTCCGAACGGGTCATCACCGGTTGAGCTTGGGACACCTGCTGAGAGCTGGCCCACCCCGACGACGTCGAAAACAACTCCGACGCTAATCCGGCATCAGGCTCCTGCTCTACCGAAGCTCTTGCCGCATCCTGGGAGCGCAGCTTGTCGAACGGATTATCAGCAAAACTGGCCATCACAGATCCTCCTCGTCATCAGCGTGGCGCTTGTTTATGGCATCGACGAGGCTGGCCGCCACCTTTGATAGTGAGTGGGCCAGACGTGACTTGTCGAACCGCTGCCCGACCCCGTCGGAGAGTTGGGCGGCTCCGGCCGGGTCATGGGTAATGGCCCCGATGACCGGGAGTCGTAACGCCGAGGTGATCTCCTTGTCATTGAACTCGGCGACGCCGCGGGCCTCGCCGCCACGGTGGACAAGCAGTCCGAGACGTCGGTGGGCGCCGGCCAAGTTCATCTGCTCAGCGAGTCCCTCCACCATCGTGCGGGCGCCGGCGATGTCGCGTAGTGTCGCCTCGATCATCACCAAGATCATGTCGGCGTCCTCGACGATGGGTGCGGCGATCAGGTGTGGCGTTGAGGTCAGTGGTGTGGCTAGGCGACCCAAATCGATGATGGTGTCGATGCCAGCCTCCTCCAGTTGCCGCCACAGGGCCAGCATGAATCCCCATCGGGGGTCGATGCCTGCGCGAGACCACGGCGTGGGCGGGCCGAGGATGCCTTTGCGTCGCAGCCCGCCGACTGGGTCATCGGTGGGTAGGGGTCTGGCGATAGATTCCCACACCGTTTGGGCGTTGGTTGGAGTCGACGTCAGGTTCGCCACTGCGGCCAGGTTCGGTTCGGCGTGCTGGGAGGCTCGCAGGTAGCCCGCCAGCATGGCGTGGTGGGTGTCATCCTCGACGACCAGGCTCGATTGTGGCCAGACCCTGCCCAGCCCGATCGCTGTCGTGGTGACCCCTGGGGCTCCCGAGACGCTGGTCAAAACAATGGTGCTCATCGGATCGGATCCTTCACTACGGCGATACGGCCCTGTGACGTCAGTTGGGCGATCCGGGCGGCATCACGCGAGTTCACTTCGGCGTTGATCAAGGTGACCTGCTCGGTCTTTTTGGTGCCGGTCGCCATTGTTGCCTCCCACGACTGGCCATCGGTATTGGTGCTGCTATCAGTGGTGGTGGATGAGCCGCTGGGTGCCGACGTCTGGATCAGGCGCAGCTTCGTCCCGGCAGCAAGGTCTCCGATAGGGATCTGTCCGGCGGCTAACTTCAGCCCGACCAGCGACTTGCCCGGAGCTGGAACGACATCGGCCGGGCCGATAGCCCCAGCAGGCAAGAGTGATCCGGCTCGAAGATCTGCCGTGGCGCGTTTGCCGACCAGTGAGTCGAGCTGGTCTGCGGGAACCGTTGATACGTTGTCGACCTGGCCGACAGTCACCGATACCAGATCGGTGTCACGGATGACCTCGCCGCGAGCCACATCGGCGTGGACTTCCAGCACGCGATGCTCGGTTTGGGCGGAGCGAATCAACTGAGTGATGAGGAGCGCGCCGACTATCACGATGGCGATACCGGCGGCGATAAGCATGGGACGGCGCCTGGGCTTGACGGTCGTATCAAAGCGTCGCCCACCCCGGGCGGCAGGAGTTTCATCAGCGGACATGTCGGCCTTTCTTTACAGGGTTGGAGTCGAGATAGTCGCGCACGGCGACAGACACAAGATGGCTGCGGTCACGGGCCCCACTCGTCCGGGTCAGCTGGTCCAAACCATCCTTGTTGTGGCGGGTCATTCGCACCCCCAGCTGGGTTTTGGCGACCCCTACTGGCCGCGATGGGGTCACATCGAACAATCCAGCCTCATCACCAGGGACCGTCTCGACACGCAGGTCATCGGCGACAGCCTTGGCTGCGTGATCGGCGACGAACGCTAAAGCCTGCACCACCAGATCCGAAACCGTCACCCCCGTCGCCGCCGACCGGGAGCGCAGTTGCTCGTGGAGTGCGGGGACGACGTAGACGGTGACGTTGATCCGCTGGCGTCCGGGCTGGGTGGTTGTGGCCGTCTGGGGTTTCTTCGGGGCTGGTGTGTGGGTGGCAGGGGACGAGACAGGGGGCTGTTCGGCGGTGCGGGGAATAGAGCCTTTAGGCCGTTGACGGTGCGGAAGGGCCCCCACCGTGCGGCCGCTATTGGCCCATTCTTCGGCCAAGCGCATGTCGTCGCTGGTGGGGTTGTTCTGCTCGGATGGAGTCGGATCGTCAGTCATGATCAGGCTCCTGCTCGTCGCTGGTGAACATGCGGTCACTGATCTCGGTGGCCAGCCTCAGATAATCAGTTTCGATGCTGACGGCCGCTTTGGCGACGTTGGGGACCTTTTTGCCCTGGGCTAGGTAGGTGTAGGCGGGCTGGGTGTGGTGGTATTCGGCGGCTAGCTCGGCGACGGTTTTGCCTTGTTGGCGTGCGAGTACGGCCACTTTTTCGGAGTAGTGGATGACCGCATTGAAGACGGTTCCTGTTCCCAGGACCGTGTCAATGGCGTGGCGTTTATCGGCGGCGATCCGAGTGGCGCGGGCGCCTACCCCGGCTAGTACGACGCCGAGTAGTTGCAGATCGGGGTTGCAGGTGGCGACCCCGTCGATGGCGTCCTGGACGTCAACGAGGCCAGTGATCGAGGCGTTATCGGTGCGGGTGGGCACGACTAGGTAGCGGGCTACTCCAAGGATGGTCTGGGATAGCAGAGTCTGAGCAGGCCCGGAGTCGATGAAGATCAGGTCGTAGTCCCAGGCTAGTGGTGCGAGCGCCTGGGCCAGAAGGTCGTAACGTGCGGTTGTGACCCGCTCAAGGATGGCTGCGAGGGAGGCGGGGTCGGTGAATTCGTTGAGGGCTGGGCCACCACTGATCAGGTGAAGGTTCTCGCTGAGATGCTGCGGTGGGGGAAGGGTATTCCCCTCACGCAGCGCCTCGGCCAGTCCTACGCCTCGTTCGCGTTCCCCAGCAGGGATACCGAGGTCGATGTCGAGATTGGCCTGGGGGTCCATGTCGACCATCAACACCTTGTTGCCGCCGGCGGCGAACAGGTATCCCAGGTTCGCCACGACGGACGTCTTGAAGGTGCCGCCCTTGTGGTTCCACACCGCAATAGTGCGGTCGAACGGGGATCGGTCAATAGGACTGGTCATGTCCTGCACGCTAAAGCTCCTTCCAGCATTTTGGGAGGCCGACACACCTTCCAATGGCAAGCATGCCATCGAGCTAGTTGTCTAGCCGCATATCGGCTAGACAGTGCGCTATTAATCTAGCTGGAACAATTGCTAGATGCGCGGCTAGATTCACGGCTACGTCTCTAGCGTGCAGGGTGGCATGGTGTCGTCCCGGGGGCAGGTCAGCAGGCCGCCAAAATTGCCTCGGCGTGGTGGCGCATCGCAGCCCGCCCGTCGCGGCACCGGGAGCGCACCGTGGCTGGAGCACAACCATGCAGACGGGCCGCATCGACTCCAGTCATACCGTCGCAGTAAATGTGGCTCATGAGGCGGGCCAGGTCCTCGGTGATCCAGTTCCGGTCGATGGCCAGAGCAATAGCCTGGGCCGCTGTGACATCCTCGTCGGGTTCGGGAGCGATGAGGGTATCGGGGAAGGGCACCAGTCCGTGAGCGTCTTCCTTCTCGGGGGAATCAGCACGCCAAAACCGGGTGACTTGGTGCAACGTGTCGAGGATGAGGTTTGCGGCAATCCTGTCGGGGCGGTGATCCAACGGGTAAGTGATGATCACCTCCCATAGACCTGCCAACAGATCGTCGAAGCCGTTATTGGTGCGACGCATCTTGGTGGCCGTGGCCATCAGAATGAGCTTGCCGACGAACGCTTGCACGATGGTGCGGGTGGCTAATTCGTCACCGCCCTGAGCCCGGGTAATGAGGTAGCCCAAGATGGCGTCGGGGGCGGCCGGGATGACGGCCAGCACATCCTCGGCGGTGACGCAGTGCATCAGTTCAGGGCAGTCATGCCAATCGATCTCAGTGGCGCGAATCTGGTCCCACTCATCGTTGAGGGTAGCTGTGGTGGCGAACATCAGCGGTGCCTCTTTCCCGTTGCGGTTGATCTGACAAGACACAGATCACCGCCTCGGGGTTGTCGAGGACGTTGTCGTCAAGCCCTCCAACGTTGTCACTTTGCAAAGACCGCTCTGACAAGGGGAAACATGACGATAAAAGATGAGCTGACAGGCATGCACTCGCCCCAGCGGACGCCGCGGGAGACCTCCGCGGCGCCACATGTCAGTCAGTCCGCAGGGTGCTGTCTGCCATGTCGGGGGAGCGGCACAGCTGATCCCACACAGCCTTGCGGTATCGCTGAGCGGCCCGGGGCGACGGGGGGGTGGCCTCTAAAAACCACAGACAGATACATAGGTATATCGATGCACCGATGCATAGACATCGATCTATCTCCGGGTCATCGACTCCAGGAGGTTGGGGAAAGGAGAGGGGGACGTCAATCGTTAGGCTGTCCGCTTCCTCTGGCCTGCGGCCTCGGGCGCTGCCAGCCTAAAGGTGATGTCAACCCATTGCTAGACGTCCAGCCATGCCACAGCACAGCGTCTAGCAATGGGCGGTGCATGTCAGCTAGCAGAGACCCAGCACGCAGGTAGTGGGAGGGCAGTGGACAGCTCTAGGGAGAACGACTTGCCCACCAGGCCGTTAATGTCTAGGCTTAAGATAAGTTTCACGCGGGGGAACCTGCCACCGACTCGGCATGACGTGCACCGGTGCGGAAACTCTTCGGAAGCACTGCCCGCAGGCCATGCCCGGCGTTTAGCCAACTCGATAACAACGCAATGTGGGCCCTCGCCGAATAGCGAGGGCCCACAAATCAGATCGAACACGACAACATCGCGCTCGATCGCAAGTTTACCAAAGGAGACTCCAGCATGGCCGCCCGCAACCCCTCAATCTGCATCGACGTTCCCGCCGAGCTAGGCGCCGCTCTCGACGCATTAGCTGAAAGGCGCAACGTAGCCCGGGCGGTCATCGCTCGCACCGCCCTAGCCGAGGCTTTCCACCTGCCTGACCCGATCAGTGCGGGCCACCGGCGTGGAGCCACACCGGGTCCCCACACCGGCGACACGTTTCCGCTGGTGCTGTCGGTCACCCCCCAGATCCGTGCCGCTCTGGCAGACCGTGGCGCCGACGAGCGCGCCAGCCGCGCCGACGTTGCCGCCCGCATCCTCGCTGACTATCTGACGGCCCATCCAGCCGCCGCCGAACCAGCAGCACCCACAGGCCCTCACGCCACCAACCCGGGACTAGCGCTACGCATTCCCGACACCCTCGCCCTGGCCCTCGACGCCCTCGTCGCCTATCGCGGAGTCTCCCGGGCTGCCGTGTGCCGCGCCGCGCTATCGGAAGCCCTAGAAGTGCCCGACACCATCTCCTCGACGACCCGCGGGCGAGCCACTGGCACCTCCCGCGCCGGAGGAGTCTCAGTCATGCTCACCGTCTCCCCGGACATGCGTGACGCCCTCGACGCCATGGCTGAGACCACCAGAACCCACCCCTACCGCCTGGCCGTACGCCTCATTGACGACTACATCACCGCCCACCCGATTACCGCCGAACCAGCAAAAAAGCCCACCACCCCCACACGCGCCACCCCGACACCCCGCGTGTTCAAACTGCCCATCGACCTCCACCGCTCTCTCGCCTTAGCCGCCCAGGAACTTGGCGTTCCCAAGGCGACCATCGTGCGAGTCGCACTTCGCCGCCACCTGGACGTGCCCGGCTCCGACACGGTTCAGCCGCGCCGCGGGGGACCAGCTGGGGACATCCCCAAAGGTCCCGGATCCATCCAGGTTCGGCTCGACTCCGAGGTCGACGCGGCCCTGGAACGAGCCCCAGGCACCATGACCGGCACCGTCCACACCGCACTGCGGGCCTGGCTCGACAACCCCACCCTCGAAACACTGGCAGCCCTCAGCTCGGGAACAGACCGCCGCCAACGCGGCGTCACCCTCACCGACGACGCTGAATCCCTCCTGGCTGGATGGCGGATCGACCACCCCGCCCACAGCATCGCCGCGATCATCACCCACGCCTTGGCCGTGGCCGCCGGCATGGAACAGCCCCCGGCCGCCCTTGACGGCTTCGGCAACCACATCGTTGTCACCCGCGCCCGCCCGCGTTCCTTCTATCTGTCCGCCGAACTTGACCAGTGGCTAACCCGTCAGAAAACCATCCACCCCGAAGCCACCCTCAAACAGATCATCAGCGACGCCGTGATTGCTTTAGCTAAACACGACTGACTTAGCCCGTCCCGACCCCAGGAACCCCGATCATCGTCGGCATGGAGAGTTCCCGTCGTGGCGAGGGTGAGAGTGGACAAGGAGCGGCCCGGGCAGATTGTCATGCTTTCGGGACTCCACGCCCCTATTGTCAAGGGCGCCTGACAGCTCCGCCCCGCGGCGGAGCGTCACGGCACGAAGGTGTCGGCAACGCCGTGATGATGCGGACTTTTTGTCGTATCTGAAGCAATCCCCAAAAAAGTTCAAACTTTTTTGCACCCGACCGCACATCGGTCATCTCCTTGGTCCCTTCATCCGATGAAGGAGGTGACCGATGCGGTTGGGACGAGCACACACCACCGGATCGTGGCCACCACTCCTTGCCTTAGCACTGTGCAGGGCCCACCGAAACAAAGAAAGAGGATGCATATGTTGCTGCAACGCAACCGTGTCGGCGTGATTTCAGCTGGGGTGGCTATGGGGGCGATCGCACTGGGGGTGACACCAGGGATCGCCCACGCTGATCCGTATGTACCTGTGGGTGGGCGTACCCACTTCGTCGGGACGAAGATCACCGTGGGCGCGCACTGGATCGGCGGCTATACGCTGCGCGACCAGGCCACCGGCAAGACCTCCCTGTTCTATTGCGGAGATCCTGAGCGGATGGGGCCGTCATCCGGCGGTGGCTACCATGGCAAGTCCGCTACGCAGTGGCGCACCGATACTGGCGCTCTGCTCGATCAGAAGCACGTCTCGCAGATTGCCTACGTGCTGGGCAAGTGGGGCCAGACCACGTCGAATAAGCAGGCGTCGGCGGTGGATGCCGCCGTCTACGCCTTGCAGGGCAAATCGGACTATCAGCTCCACCCCTCGACCCTGGGCTGGAAGCGGGCTCAGCAAGCCGGGGTCACCTCGCGCGCTCAGTCCATGATCACCGAGGCGGGCCGCTATGCCACCGGATCGGCGTGGCGGCTGAGCGTGTCGGTGCCGAAGTCGGTCACCCCGGGGTCGACGGTGCAGGCCACGGCGTCGGTGCGCACCCGCACCGGTCGCGGAGTCCCCGGTGTGGCAGTCACGCTGCGCGACCAGGCCACCGGCAAGACCCTCAAGGTGACCACGAGCACCAACGGCACGGCTGTGGCCCATTTCGCAACCGGGTCAAGCGCCCCGAATGTGCACGCCTCGGCGTCGGTGCCTGCCACCACCTTGCGGTACTGGGCTCCCTCCAAGAGTGGTGCGCAGCGCATCCTGATGTCGGGGCTCACGATGGGCCTGTCGGCCTCGGCCCACTCGACCTTCCCGGCCCCCAACCTGAAGACCACGGCGCTGGATAAGGCTGATGGCGATCACATGGTGGTGGCCAAGGGCGGCACGATTGTCGACACGGTTGCCTACCATGATGCGATACCGGGTAAGCCGTACAAGGTTGTGGGCGAGATGATGGATCAGGTGACGGGTAAGCCGACCGGGATCAAGGCGTCTGCCAAGTTCACCGCGAAGGCCGAGTCCGGCACGGCCAAGGTGGTGTTCACGGTGCCGACCGGGTATGCCGGTCGCAAACTGGTGGCATTCGAGACGCTGTATGACGGTGCGAAGATCGTGGCTGAGCACAAGGACATCCACGATCACAGTCAGACGGTATGGGTGCCGAAGGTGGCCACGAATGCGGTCGACAAGGCCGACAATGATCATGTCCTGCCGGCTGAGGGCGGCACGATTGTCGACGTGGCCCGGTACTGGGATGTTGAGCCCGGCAAGGACTACGTCGTTGCCGGTGAACTCATGGACAGGGCCACGGGTAAGCCGACCGGGATCAAGGCGTCTGCCAAGTTCACTGCGAAGGCCGAGTCCGGCACGGCCAAGGTGGTGTTCACGGTGCCGACCGGGTATG	CopG family transcriptional regulator pilus assembly protein TadE CpaF family protein hypothetical protein antitoxin HicB 30S ribosomal protein S15 hypothetical protein hypothetical protein type II secretion protein F alkyldihydroxyacetonephosphate synthase ParA family protein HNH endonuclease Tat pathway signal sequence ATP/GTP-binding protein TadE-like protein Flagellar biosynthesis protein FlgA hypothetical protein hypothetical protein hypothetical protein hypothetical protein hypothetical protein CopG family transcriptional regulator hypothetical protein molecular chaperone DnaJ Nudix hydrolase domain-containing protein Exonuclease hypothetical protein peptidoglycan-binding protein LysM hypothetical protein CbiA domain-containing protein	MAARNPSICIDVPAELGAALDALAERRNVARAVIARTALAEAFHLPDPISAGHRRGATPGPHTGDTFPLVLSVTPQIRAALADRGADERASRADVAARILADYLTAHPAAAEPAAPTGPHATNPGLALRIPDTLALALDALVAYRGVSRAAVCRAALSEALEVPDTISSTTRGRATGTSRAGGVSVMLTVSPDMRDALDAMAETTRTHPYRLAVRLIDDYITAHPITAEPAKKPTTPTRATPTPRVFKLPIDLHRSLALAAQELGVPKATIVRVALRRHLDVPGSDTVQPRRGGPAGDIPKGPGSIQVRLDSEVDAALERAPGTMTGTVHTALRAWLDNPTLETLAALSSGTDRRQRGVTLTDDAESLLAGWRIDHPAHSIAAIITHALAVAAGMEQPPAALDGFGNHIVVTRARPRSFYLSAELDQWLTRQKTIHPEATLKQIISDAVIALAKHD* MARDERGGGSVSVWMLLMVPVILVMAGLVFDGSRQISATQAAQDAAVAASRAGTDAAATPQLAGHDGAAVAVQAARQALSAAGVDGSVQEDGSTITVTTSQSRPTVFLSAIGISQVRGHGQAHAQLVGPGERP* MASFADNPFDKLRSQDAARASVEQEPDAGLASELFSTSSGWASSQQVSQAQPVMTRSENVDWPVVAELASTATDEVEAEISRWSSTHDGVATLDIRQAIAEPAIASAVSTYADRRQIDVGETWPDLVRQRYRKAVWDQLFGMGRLQPLFEISDAENIIVVGNHEVVVDHNDGSRSTLPPVADSDAELESQIARMARNATPRRAFDADHTDVTIMHQQKFRIHAISAEVSLQPSVVIRQHLLTQISLGDLSHRGMMPVEVARFLDEAVQAGKSIVVAGEQGAGKTTFLRALIHAIPMRERFATLETDQELFAHLMPGRENTLVLFARDGNGEVDPATGTQHGAIEIAQLIPPSLRQALTRVIVGEVRGNEASAMFQAMQSGTGTMSSIHSPRASEVPSRLAQMISMGPVYDLDQAMLQIGHSIDYIVFVRKRDLPDGSRLRFVEQIRSVSPGDSTTPSLGEVYTADSWTGQPLTPLMPGSAADELSHFARDLDYCEAHS* MELIVRFALQGVDGGIHRRRLLIRRGLAPLAQHVGNLRDVLLIEQSASIGAPLRSGLAMVATAG* MISMRSPRKPYQKIRRGPKPRCEEPVRSLTCYVPQSLIDPIDEMAWQLEISKSDLVGWSALCTLNVVRRDRGEDPIPIPEYLDKAVLTALYPDGLPFDEDTEEPGENAGQEELAMTG* MLLRLICFARKVFMHHHRIIVAAVAVAALTVGCHSTGSTSAPTPAPSASTVSASPAPSPTPTAGAISATDAENIYRTLHTNVFELEKKGGLVPGEPAPATLSNYATGQALKNYMTFMHQISGLGLTWKSGASKITVVREKKGDTTYPEAAIALESCEDGSSIRSVDRHGQADHGRLTHVDSWYARDKKGTIKMIARNGVEVSSCDVK* MLMIEVMNAHSIVLRPVVSSEQLKVLRLLVDQAEPLTIDGKVLFETWDGLQAARPHS* MMTDLDLAKKQITWLAAHLRSRIVDERGGGSSTVETLIWIGLVVATVVAVGAVVMAFIKSKMPH* MNAPALTSALIVAGLGLIVIIDGLVPSTHRPGATVSLAQRWARFTHRPAGAAGRRRDLRWGLAMLVGVVLFVLTGWVAALALGPIIVLLAPTLLGAAPPTDIPLMEALDRWVRQIAAVLPQGRDIITAVRISRPRAPKMIAESVDQLVSRLDGRMEPREAFQRMADELDSAEADAVLASLALAATHPRGASTTLKAIAGNIQQRLKVLRQVEAERSKPRNSVRQITLVTIAMFGALLVIGRAFLAPLATPPGQVLVAVAIVMYVIALVQMYRMARPRHRTRIMVRRTR* MNIDMDAPTETEADTFDAVLADINHINRLTADEIEDYSMGACLLLNHHPFSELRQHWADNPTDNETTWTLYGTIIAASTMDPHLDADALARFYQLPRTTIDEATAL* MQDMTSPIDRSPFDRTIAVWNHKGGTFKTSVVANLGYLFAAGGNKVLMVDMDPQANLDIDLGIPAGERERGVGLAEALREGNTLPPPQHLSENLHLISGGPALNEFTDPASLAAILERVTTARYDLLAQALAPLAWDYDLIFIDSGPAQTLLSQTILGVARYLVVPTRTDNASITGLVDVQDAIDGVATCNPDLQLLGVVLAGVGARATRIAADKRHAIDTVLGTGTVFNAVIHYSEKVAVLARQQGKTVAELAAEYHHTQPAYTYLAQGKKVPNVAKAAVSIETDYLRLATEISDRMFTSDEQEPDHD* MRALRRKIMVVVAVFTVAVAGLALARSLPFADRSQPPTTRNATQAAATGAGAAAGALNRLPVKGKAAMTGYTRTQFGQAWTDDTDRELTRPWGHNGCDTRDDALARDLVEAHLKPGSRCVVVSGRLHDPYTGSTLAWRRGRHTSTTVQIDHVVALGNAWVTGAQHLPAPTRRALANDPLNLVAVDGPANEAKRDGDAATWLPPNKAYRCDYVARQIAVKTKYQLWVTPAEKTAMARVLDRCPAQTLPTGAPR* MRRQVITAAVLGLTLATTSLPALADNGDFSGHTDTDGPGYDVRTEVDYHHTTGGAGGGATTGGHHGGKTHGDGEGEAIDGRSRADAEAELDEADRNQDLTCDVMLPPAPNTPAGQEWAKECNPPAKKGQKATPKPDPVLVGRHAALQLTLPGAAPRIDPSPDLNRWHSAAVGQALWLSVDDPTATTQKSITFMGQVVSLSAKRNGLSFDMGDGHVVHCDATTTWTESVEPGTPSPTCGYTYQQAAPAGGYKVTAITSWDVTWSVLGHTGTVHVEKAGGQMLPVGEVESVVTRQ* MRRSERGGASLSVEVLMWAPIALVIIGFVVGIGRMSMAQDAVSGAAGAAARAASLERDGQSAQSAAQQAASANLSSGGLACAPSVSVDTSVFARPAGQAGTVHATVTCVTSLGLGFGSRTVHATGSAPVDTYRERRG* MRSRFTTDQRGGGSASVGMLLLMPAIMLLAFGGIEVGMWCHAHQSTIAAAQSAAEAQRVVHPAPGSAQEAASQITSHGGVRDARVTVRDDGATVTVTVSGRAPSMLGLHLPAVSSTASMPKERLS* MSADETPAARGGRRFDTTVKPRRRPMLIAAGIAIVIVGALLITQLIRSAQTEHRVLEVHADVARGEVIRDTDLVSVTVGQVDNVSTVPADQLDSLVGKRATADLRAGSLLPAGAIGPADVVPAPGKSLVGLKLAAGQIPIGDLAAGTKLRLIQTSAPSGSSTTTDSSTNTDGQSWEATMATGTKKTEQVTLINAEVNSRDAARIAQLTSQGRIAVVKDPIR* MSCQINRNGKEAPLMFATTATLNDEWDQIRATEIDWHDCPELMHCVTAEDVLAVIPAAPDAILGYLITRAQGGDELATRTIVQAFVGKLILMATATKMRRTNNGFDDLLAGLWEVIITYPLDHRPDRIAANLILDTLHQVTRFWRADSPEKEDAHGLVPFPDTLIAPEPDEDVTAAQAIALAIDRNWITEDLARLMSHIYCDGMTGVDAARLHGCAPATVRSRCRDGRAAMRHHAEAILAAC* MSKNRKPTAADKASRYSGQMVASQGASVAETFQSAKTPITPFNVKLPTATHTALKMRAVAEHTTMSDLLRKALEHTYGFPYDPHQ* MSRCADQEQNRRARPGAGAGAVNPWPIDSTNERLAFLNWCWRQGYSAVIVETMDAAGAYDHLNDNQAQ* MSTIVLTSVSGAPGVTTTAIGLGRVWPQSSLVVEDDTHHAMLAGYLRASQHAEPNLAAVANLTSTPTNAQTVWESIARPLPTDDPVGGLRRKGILGPPTPWSRAGIDPRWGFMLALWRQLEEAGIDTIIDLGRLATPLTSTPHLIAAPIVEDADMILVMIEATLRDIAGARTMVEGLAEQMNLAGAHRRLGLLVHRGGEARGVAEFNDKEITSALRLPVIGAITHDPAGAAQLSDGVGQRFDKSRLAHSLSKVAASLVDAINKRHADDEEDL* MTALIQALPTAELSAGPGASSPARPSAEGFIKIHHDLISAGVSGNAMALFVALRNQPGCDQWTRHSYLRLAQWCGWDGLSEAAGCKRVQRAAAELASGGWLESRVGHDRRTAKTLVWHRLTSPDTDRWEQLPRIVWARICQIAGETSGEWVRHWLVWRMLAGRTGVAQAPMSIVARFLGCSSRQVSHIRGALVDAGLLGCDEVSGAASRVWFPSMAEECAADREVVDGAVVDAGVGSGEGVEEGGEPLSILSTHPCRFCPPTPVDFVRQVLDKPLDSELDPGSRQRVSSPTRARAAAEPPKPKKPIPPTPEPAAPASDSPVSAHADEAAELAWRFVGWCPQLVGAPKKVRGQLRQLVAAEIRRNPGWLDAPALEVVAQRVRAEGALGVQHCEIVRDELHGVIADQKAAPARPDALHAREPKWWDDVYYEGNTTVWTYDSDETSDDDEAWSRSQVCHVAERDDMAGGIATNLLASHADDPMAWLTRRQTMLMARFPHAQNEVIAMCQIVRTALEADLAAGTRWEDR* MTDDPTPSEQNNPTSDDMRLAEEWANSGRTVGALPHRQRPKGSIPRTAEQPPVSSPATHTPAPKKPQTATTTQPGRQRINVTVYVVPALHEQLRSRSAATGVTVSDLVVQALAFVADHAAKAVADDLRVETVPGDEAGLFDVTPSRPVGVAKTQLGVRMTRHNKDGLDQLTRTSGARDRSHLVSVAVRDYLDSNPVKKGRHVR* MTICPGRSLSTLTLATTGTLHADDDRGSWGRDGLSQSCLAKAITASLMICLRVASGWMVF* MTPDNPSLYEVLGIPPQASPTQIKEAWRTTAKTTHPDAGGTNEAFTTAQHAWEVLSDPEQRAAYDAALSGEDASDQEALDGTVDVDPLAEWPWCVPFLEATPRLRHPCPGIVESVVVAAAGIMTGIGWHELLKSLVVAPGFVGAWWVISVPLVVAVTWLGAITGICAIMAGLVWLGWGLIGGAALWGHPWAVAVLGAGWVAWVAAAVWWWRRRMAWPDRTCRAGNMVDMPEVDPPWMEPVELVAELIPSVRAMWSPDGQTVAVVAGRRVATLGMPMRGWRGIDMRGWNPIGADTAWIVDQIGGWLADQDKPLTIDGRILFETWDRLQTVRPHS* MTSRITGSVLKVPCINVDRVVRLEDWIDQPIASEELHPPRWSSGRVLVQRIISMGSVSMPSIVVSAVIIQDSDGRLLTVRKRGAEAFMLPGGKPEPGEDSRQAVVREVHEELGVALSSDDLRRVGVFTTRAANEAGHQVVATIFTHTPVAVSEPAAEIEQIRWLDWSVDALPDDLAPLLVEAVIPWLRRRIRSVAVFTGAKDGTDPHYRVEATALGRGLAHAGITLVYGGGKVGMMGAVADAALAAGGAVIGVMPQHLVDGEIAHPSLTHLEVVRTMHERKQRMSDLADAFVALPGGGGTLDELFEAWTWQQLGVHSKPVALYDSTFWAPLTALLNHMTIEGFIRPEDRASLVIADTIHQLMADLEGWTPPPPKWRS* MTTHWIPEQLLEPGVGVILDTETTDLDGRIIEISIIDAATGTVLMDQLINPQGAPICAEARTVHHISPDDLATAPTFTQVRPRLEDVVADRVVMAWNAPFDRERIEAEYALAGLDAPAWPWCCLMRLEASVMGCQWRRLDGPHRGLGDVIAARRRLIALQEMRVARMTSEGQ* MTTTALSLLAGAIVTVGLLVIVAAFRPAPGPDLVAALEVVLGRTSSVAENVDQTRIGRIGRSVTRTFHVSVSPAMRAALRLQGTTPEAFYGRRLICALLGAILPWLLNAVAIAVGANSPNLLIPSALCVALAGAGWMLPAARLKAAAGPTNDDSFEALLVFIDLVVLERLANETSVDALTNAANMSDAPLFVQIRQVLNRASLENVDPWNGLDRLAEDIKLPELTDVVSIARLQEEGASLVDSFRARVAELRDAYLLRLQQESTTITQRLGLWTILQAGSVMLILLGAAALTLITAG* MTVIRRIGALVALLVVIAGLPAGLVAAGAPLVPSGLSWAHVRHLLVTPDMTGSVLVWLVSLIGWIGWAWFALAVAAEAVTMLSGQRLHWHMPGPRLVRRVAAGLLIAAFAAAPAATSTAHAAEATHVAVAAQAGPAHAAGTQDSPATTSQAPDASTTPKIWKTYTVRANDYLWKIAEHYYGDGAQFRRIAEASGIDPHSELKVGQKLILPVPKNTAAIHSVKEGEYLWKIAEHYYGDGAQYHKIAEASGIDAHSDLAVGQKLVIPGPLRHDATPPHHSASTHAKAATPAHTPTRRPAPAHKATPAPTPTTPTTPTHTVTPAPASAGHSTSDEHPIHTDTAAADKASDEDALSPIQVGLTASVGLVLVAGLITTLNRRYRTRFTRQPRGKAMTLPSPDAQTAEIALRSTGATDTLTITCLDQALRAIGAWCHHCGHPLPPLLAARVDDDRIDLLLSQAAPDHPEAVELAADGSVWTLTADRIDDLLAHTDDNQAAPWPSLVTLGRDDDGAHILIDLEAAGTLHLIADDDQVDAALAAIAVELATCDWSDEVNVTLVGQVCPGLEDALESPTLTRATDVDALLTTLEARADDQRHILTEGSPLAAHRADPAISDGFDAEVILLDTELTEDHRNRLASLVEALPRVSVAAVTTSPTSPDEWSLTLTGDPLAADVAPLGWHIHPQTLSPDLYNRVVELLANSAAADYEPAGWWNHDADDEPTTGPIDEEESAPSRRARPSIRLTTLTGGIDLSSVDIDDIIDEANQALDDADEATDQVRVDADQPGTDTPFPIDDIDPLGSDHPVLSIIGHPDITGAAGTVGRSPWRCQQLALYIAEHPGVSGATIADDLGLSASTVRSIATHLRHWLGADDAGVAYMPAATRGYRLDERIVTDVDLIDAAVAGAGINTTETATLVAILKLGRGRVFAGVPDSDLRQFRASMYHVEARIVDAALQVTDRALEAGDLGLARWALTQGLLVSPDHEDLVAGCLRTEYQAGNMDKVAELVDHLSATARRLGVDLNEDTTRIIDTVTHLGRKAS* MVFRLGAGKVEWAEADRPIVSPDIRMRCAPLLEGAQYRKVVAGTDAEACTFGALDPVAKWATAVPLVLVVTLRVLPVAWSRSVTATPGTPRPVRVRTDAVACTVDPGVTDFGTDTLSRHADPVA* MWAGVSPRNTPIHIYTDTSMYMCNDVFMRSISIVNTKGGVGKTTTAVYLATALSCQDRVVLLDADPQGSATSWATDAFEAGDQLDFEVRPANAPIVRRCRDIDADLVIIDTPPGDSQTITAALDVADVVIIPTESGDLDMDRALMTYQVAHGTRRALLFNKADWTRQYRDAHDGAAAVEGLDILDAEVHRRVAYRQAIGTRPTDLGEFAQVADRIKEMLK*	12010 11950 11980 12020 11915 11940 11920 11965 11975 11895 12000 11905 11935 11955 11960 11990 12005 11885 11880 11985 11910 11995 12015 11930 11925 11900 11970 11945 12025 11890	1	0.00082259 1.6408 0.0028042 0.002173 0.0026312 0.0027353
cacnes_clade_92-reg-1	cacnes_clade_92	4	2	0	8PA3K_25YE_72	8PA3N_25YE_35		28717	2214240	2242956	24	28717	1	28717	GCGTCGGCCAAGTTCACTGCGAAGGCCGAGTCCGGCACGGCCAAGGTGGTGTTCACGGTGCCGACCGGGTATGCCGGGAAGGACCTGGTGGCATTCGAGACGATCTCGATGGGCGGTAACATTGTTGGTTCCCATCAGGACATCAACGATCACAGTCAGACGGTGTCGGTGTCCAAGCCGACTCCTACGCCGACTCCGACTCCAATCCCTACGCCGACTCCGGCTGCTGTGGCCCCGAAGCCCACGCCGACTCCAACCCCGGCACCGTCTGGTGGTGTGCAAACCGGTGATGTGCCTGGTGGCCCGGTCGTGGGCTGGATCGCCGGGGGTGTCGCGTTGATTGCATTCGCGGGTGGCGCGTACGCAATGGTTGTCGGCGGTCGCCGCCACGACACTCATGGTGAGTGATCCTTGGTGATCGTGTGTGGGGCCGGGCCATGGCTCGGCCCCACACATCTAGGAGGGATGTGGTGATGCGTCGAGTGATCGGGTTGGTGGCGTGCCTGGTGACGGCCGTAGTGGGGTCGGTGCTGGTGTGGCATGGCATTGATGCGGGCCGGACACCGCAGGGGTGGAGCCGGGATAGTCACGGGGCACTGGTGATCCCCGCGCCGCAGACCGGCCATAATCCTCATCCCTCCCCAATTGGGCCGGTGGCCTCACCCACACCTCATCAGGCCGGGGCACGGGTGATCGTCCCGGCAGTAGGCATTGATGCCCCGATCACCGGCCGGTTGAGCCAGCGCACCGATGGCAGTTGGTATCCACCTGCGCACGGTGTGGCGCGGGCCTCCCAGTCAGCGCCTCTATCAGCCCCATCAGGCACCACCATGCTTGCAGGCCATGTCTGGGTCGTCGGCGACCCAGGCGTATTTTTCCGGCTCCGTGAGGTGCATCTCGGCAACGAAGTGGCCGTGACCGATCAGGGACGCGTCCAGCGGTACCGCGTCACCGACATCACCGTGACCCCCAAAATGAAGCTCCCACAGTGGGCGTGGGGCACTCTGTCTGGCCCTCGCCGTGTCATCCTCATCACCTGTGGAGGACACGAGACCGTCCGCGACGGTCATCGGATGTGGGATAGCAATGTCATTGTGACCGCAACCAGAATTAAGTAAGGACATATCAATGATGCGTAAAATTTTCCCGGCTCTTGTGGCAGTGATCGCGGTCACTGCGACCGGGTGTACCCATGACGACGACCAGTCCGGGGTTCCCGCTGCCACGACAGCTCCCTCCACACCGTCAGTGTCCGCCTCGGCGGCGGTGCACCACCCCTCGCCTGCCGCCTCGGTGAGCCCGTCGAGGTCTGCGAGTCCGTCGCGTGCGACGGCATCGGCGTCCAGGGCCACGAGTGTGGCTGGGGCGTCTCGTGGCCATGAGACGCACGGGCAAGGATCGTCGCATCCCCGGCATGTCAGCCATGCACGGGCAGCTCAGCCGGTTCCTGCGCACTCGTCGTCGCGTAAACCGGTTTCTGCGCACTTGTCGTCGGGTAGGGTGTCGCGTTTTGCTCCGGGTACGTCGGTGGCGGCTGATGTGTCGCAGCAGGTGATGGTGGCGGATCGGACGTCGGGTACTCGTGGCACGTGGGCTCGGTATCAGTGGCGGGGGTCTGCGAAGGGTTGGATCAAGGTTTCGTCGTCGGGGGTCGGATCGGTTTTCGGTCAAGGTGGTGTGGTGCCGTCGGGGCGGCGTCGGCAGGGTACTCGGACTACCCCGGCCGGTACTTTCGGGGTGGTTTCGGCTTTTGGTGTGGGTAATCCGGGTACCAAGTTGAGCTACCGCACGATTGGTCCGTGTTCGTGGTGGATTGAGGATCCTAGTCAGCGTGATTACAACCGGTGGCGTGAGGATTGTTCGCACTTGTCGACGTCTGATAATGAGCGTCTGGCTGATTATGCTGGTTCGTTGTATCGACAGGCTGCGGTGCTGTCGTATAATTATGCTTCTCCGACTCGTCATGGTGCGGGTTCGGGTGCGGGTATTTTCTTGCATTACGCGACCCGTTACACCGGTGGTTGTGTGGCGGTTAATTCCCATTCCGAGCTTGACGCGACTTTGCGGTGGCTCGACCCGGCCCAGAACCCCCGCATCGTCATCAAAGCATGAGACATCCAGGACGACGGTGAGGCTGTTTCGGATGCTTCCCGCCGTCTCCCACAAAAGAGTTCAAACTTTTTTCGAACTCGACCGCACATCGGTCACCTCCTTGGTCCCTTCATCCAGTGAAGGAGGTGACCGATGCGATTGGGACGAGTACGTAACTCAGAAAGTGCATCCGCTGAGCCCAAGCCCCGCCGTTGGTCGGCCAAGAAAAAACAGGCACAGGAAAACGTGGGTCCCTGGCCCCACACCGGATCGATGGCCACCAAAGGCTTCCTTGCCCTCGTGCTGTGCGGAGTCGCATGCGGCCCCGTTGCCCTGGCCCGTTCGGCGGCCCCGGCATCCGCTCCCACCACAGCTGTCAGCACTGACACCACCCATCACGACCGCCGCACAGCTCAGATCGCCTCAGCCACCGCGGTCGAGGTGACTACTCTTCTGCTGACCTCTGACTCCGGGCACTTGGACAATCTGGAGCACCTGGTGGCGGCCAAGATCACCGATGCGCGCATGCCCCGCAAACCTGGTCCAGCGCCCACCACCGTCACCGCCTATGACGCTACCGTCTCCCCGTCTGATCCGAGCCTGTGGCAGGTCACAGTGATCACCATGGGCGGCCAATCCGGGACCGGACAGGCCTGGTCAGTCCCGGTCCACGTCGATTCCAACGGCAAGGCCATCGCCTTGCGTCTACCTGGACAGGTCCCCATGCCTGCACCGGCCTCGGCCCCCACCCTAGACACCTCGGAGCTTCGCACCGCCGACCCGGCCGCCCAAACCTCTTCAGGCTTCCTAACCGCCATGCTGACCGGGAATACCGACCTGTCGAGATGGAGCAGCCCAGGGACCGCTTTCACCGCGGTTGACCCAGCCCCATGCGTATCAGTGAAAACCACTCATGTGGTGGGACCTGACGAGGTCCCCACCCCCTCAGACCGGCAGAAGATTACCGTCACGGTGACCGTGACATGCCAGCCCACCGGCGACGAATCCACCACCCGGACCAGCCAGTACGGCCTGACCCTTGTCAGCCGTGCAGGCCGATGGGAGGTCGCCGCCCTCGACCAGCCGTCACGCCTTCTGCCCCTGGCCGGCACACCCGTGCCGTCCAGCCCGTCAACACCGGGCCCATCCCGGTCGGCCTCCTGAAAGGAAAAGAATCCTAATGCTGGATCAAATCCTCCTTCTGCCACTGGAATCGCAGAACCTCTTCGAATGGACCACAACTAAGGCAGGTGAAGGAAACTCCGCAGTGCGAGCCGTCGCCATGCTCGCAGTCATGGCCCTCGCCGCGTTCAACATCTTCCGACACGGCATGAGCCTCGCGAAAATCGTCTCCATGCTGTTCGTCTGTGGCATGGCGTACTGGCTCATCCAAGGCAACGCCATCCAATTCTTCGGACAGATGATGCAGGGACTGGGCAAGGGCTGACATGGACATTCCCCAGCACACAAAGGCCGCTATTGAGGCTCCCGCCCGGTAGAGCCGAGAACCCGGAAGCAAGTCATGGACATCCAGTGGCACACCGAAGCCCGCCAGCAGCCCCGCATCATCGGCAAGGACTCTTCGGGTCGAAAGATCCCCGGCGGGCCTTACACGATCTATCAGGTGCTCGCTGTCGGCGGCGTAGTTCCTGCCGCGATGATGGGCTTCAAAATTATCGACGGGGGCATGACCATCCGCGGTTTCATCTTCGCGCTGGCCGCCGGATGGCTCGCCCAGTTCATCATCGGCCGCATCGACTGGACCTGGTCACCTCTGGCATGGCTGGCGGGCTGGTGGCGCGTGACCACTCACGCCGCCACCACTCCCGCCGGCATGACCCACACACCCCTCTGGGGCCAAACCAAACTCCGCCTCCCCACACCGCCTCGACCCGCACCGGCTATCCCACCTGTGTGGGCCGCATCCACCACCCCCAACCTCCTCGACGAGATGATCGACGAGCTGGACGAGACTACCGACACCCCGGCCACCTGCCTGCTCGACCACGTCCTCGCCGAAGACATCGACACCACCTACGAGCCCAAACCCCTCCCAGACCCGAAACCTGAACCCACCCCCAGAAAACCCCTGCACCCTACCGGGAACGCTGTACGCCGCAGCGGCCTGGAAGCCTTCCTCGCCGCCGCCGAAAAGGAGTCATGATGTCCATCCCCGAACGGTTCCTCTTCGACAACCTCGTCTGGACCTCCACCGGCGACATCTGGGCCACTTGGCGACTCACTCCCCTCCAGCGACCCGTCACCGAGAACGCCTCCCTCACCGTCGCCGCAGCTCACCGCGACCTATTCCGCCACCTCGCCCGCCACGAGTTCTGCCTCAACGGAGCCCTCACCTGGACCGACCCCACAGAAATCGTCGACGCCATGGCCGCCGGCCTCGACCTGAGCGAACACCCCGTGTGGGCCGACGAAATCGACGCCACCCTCGACCAGCCTGAAACCGCATCCCTAGGCCGGCGCGTGTGGTTCCTATCGATCAAACTCAACCAAGACCAGAAAATACGCACCCACACCGCCTGGACCGCCGCCCTCAACAAAATCACCGAAGCCGCCGGACTCATGACCACCGCTCCTGGCCGTGTCGCACGGGAGTGGGCCCTCCGTCAGGCTAAGGAATTCGGTGCGAAACTGCCGGCAGCGTTCCAACCCCGCCCGGTCACCGTTGATGAACAGATCTGGCTTCGGCAGCACCTGTCAGGCCACCCGACCCGGTTGCGTGATGATGCCCCTGGCGAGGGAATCGCCCTCATGGATGAGGTTGGACGTGCCGCGCTGGGGGAGTTGGTCATCGATGAGGCCGCGACCTCCGACCTGCTGGCCAGCGAGGATGACAAGCGAGTCTCCCACATGTCCCGGACGGCTCAGGCGTGGAATCGTCGCGTCCTCAAAATCGGTGCCGACACCGGCGAGACCGTCTACCAGTCCCACATTGCGCTGGGCAAGGTGCCCCGCACGATGACGTGGCCTGCCTACGAGTTCCTGGGCCGTATCGACGACACTGGCGTGCCGGTCGACGTGGCCATCCGGGGAGTGGCCCGGACCCGTCACGCTGCGATGCAGAAAAATCAGCGGGCCATCCGCCAAACCGTCGACCAGCTCGACAACGTCGAGGGCGGTGAGATGACCCAGGCTTCGACCCTCATGTCTATCGAGCATTCCGCTCAGGTGCTCGTCGACTACAACGCCGAGCTGGCCGCCGATGAGCGTGAGGTCGAGATCCAGGCTCTTATCACCGTCACTGTCTCGTCTCCTGACTTTGAGACCACCGAGGAGCTGGCAGGAGCGTTCGTCAATGATCCGGTGTTCGGTGACTTCACGTGGGTGCGTCCCGTGGGCCGTCAGGAGGACTTGCTGTGGGCTGCCCGGCCCGGTGGCCGGTTCTCCTCCTCGCTTCGCGCCTACCGTCAGCTGACTCACGCCTCCGCGTTCGCCGCATCTATCCCGGTGGTCGAGTACCGGTTGGGCCGTACCACCGGCATCCCGTTGGCTGTGGTCACAGGCTCCCCGTTGCAGTCGCTGGCCTACCTCGATTTGCATGCCGACACTCAGGATCAGAAAGGCAACACGGTGGCGTTCATCGGCAAGATGGGCGCGGGCAAGACGATGGCCGAGAAACGGCTGTGCGCAGCCATCGCGGCCCGGGGCGGGCGCATTATTGCCACCGACAACTCCGATGAGCGGGAGTGGGTAACCTTTGTCAACTCTATCGACGGGGTTAGACGCCAGATCGTCGACACGGCCCACCCCAAGCTGTCGCTGGACCCGCTGCGCATCCTTCCTCCGGAGATGGCCGGACAGGTCGCCCAGTCGTTCTTGCTGACCTTGCTCAACTTGGAGACCATCGGTGTGGCCGGGACCACGCTGGCCAAGGTCCTCAAACCGGCCTACATGCGTGACCACCAGATCACCTCGTGTGGGCGTTTGGCCCGCCACCTGGCCGAGGAATGCGACCTTCCCGAGGCCACCGCGATCGCTGACAGGATTGCCGTGTTCGCTGACATCGAGAACTCGGCCTCCCTAGCGTCGGCCATCTTTGACCCGGACCTTCCTCCCGCCGACCTGAGCGCCGACATCCTCATCATTGGCACTTGTGGCATCGCTCTTCCTAACGCCGAGGAGATGCTGTCAGAACATTTGTTTCGTCAGCTGCCCCCGCACAAGGTGTTTGGCCGAGCCCTCTACGCGCTCATTGCTCGTCTGGCTCGCCTGGTGTGCTTTAGCGACCGGGCCCGCGACGCCGCTTTCATCGTTGACGAGTTCCACCATATGTCGTCCTCGCCGGAGGCCTCCCACGCCATCGACGAGTACGTGCGTGAGTCCCGCCGAGCCAACGCCTGGCTCATTACTGGCTCCCACGACCCCGAGGCCGATTACCCCAACGAGACCGTCCGTAACCTCATTCAGCATCGCATCGTGTTGCTGTGCGACAACATCAACCTCGCCCAGAAAGGTGTCGAGTTCCTGGGCGTGGACCCTAAAACGTCCCCTGAAGAGTTCGCTGACCTGGTCAAGATTGCCCTCAACCCCGGAGGTCCCGGTTGTGGCCTGTACGCCGATCAGCACGGCAACGTCGGTGAAATTCGACTACTGAGACCTGCCTACGCTCCCCACCGCGAAGCCGCCAGCTCCAACCCGCCCGAGCACGACCAGGAGGCAGCGTGAGCCGTCATCCACGCCGTCCCGGAACCGGGGAGCGGTGGTTCCGTATCATCGTCACCACGCTGGTTCTGGTGGTGGCGCTGAGCAGTGTGCCTGCCATGGCGTCGGGTCCTGGGCTGGGCTGGATGGGTGACGGTTTCAATGTGACTGACTCCAACGGTATTCACTTGTTTCAGTACCAGATGTCGATGGACGATGGTGGCGTTACGGCCCCGCTGAAGAGTATGTGGGCCTCCATTATTGGCATGTGTTGGAACACGTACCTGATGGTCATTGCCCTGTTGTGCCGGTTGTTGGACTGGACCGTGGCGATGAGCTGGGTCGGGTGGATTACCGGACCGCTGGTGGGGTTGCAGAACGATATCCACGACAAGGTTTTGGCCCCGCTGGGAGCGGACAGCTGGGGTGGAACGGTGTTGACGTTGCTGACGACGTGCGCCGGTGTGGGCGTGGTCGTCAAGATGATGAGGGGACGTACGGCAGGGGCGTGGGCTACGGGTGCGCGTGCGGCGATTGCTGCGGCGCTGGCGTTGGGTTTCTTGGCGGCCCCGGTGGCGAATTTTGCAGGTGATACGACGACGTTGGCTACTCCGCTGGCTCGCACCCAGCAGTTCGGTGTGGCGCTGTCTCATATGATTACCAGTTCGGTTGATCCTGGGACGGCGACCGCTGGTGAGGTTGAGGTTCCTGATGACATGACCTCGACGGGAGACTCGAAGGCTCCGAAGCTGTCTGCGATCATTGTGGACTCGTTCGTGGCGCCGGTTCATCAGCAACTCAACTACGGCCGCATTATTGATGCCAAATGTCACGACAAGTACATCGAGGTGCTCAAAGGTGGTCCTTACGACGATATCTCGGATGCACGCGACGACCTCGGTGATTGTGACGAGGGATTATCGGATTACGCCGGCGATATTGCGGACGGTTCCTGGTTGGTGGGGTTCTTCTTTTACTCGTCAACGGTGACGGGTTTGGCAGCAATCCTGCTGGTGTTCGCGGGCATGTGCTGGTTCTACGTGTGCAAGTTGGTGTGGTCGTCGTTCATGTCGATGCTCAACGTGCTGCGGGCTATTCCTGGTCGCACAGACCCGCTTATCCGGGATCTGTGTTCGATCTTGTACTCGATGATCGGCATTGTTGGGTCGATGGTGATGCTGGGCGTGGTCATGCTCGTCATCAAGTCGGTCTTCGCCTCTGATGGCAACGTTGTCATCAAGGTCATGGTCGTCAACATGTTGGAAATCGTGGGAATCATCGGATTCTTGGTGTCTCTGTGGCGTAGTCACAAGGGTGAGGAGGGGCTGAGGGCCAAGATCAACGACTGGATGCGTAGTAAGCGCTCTGAAGGGGCGTCGGCGATTGGCCAGTGGGCTGGGCGGGGTGCTCGCCGGATGGTGCGCAGCGGTGGTCGCAAGCTCACTGGATTGGGTCGAAGGCGGATGGTTTCGGCTGCGGCTGCGGTAGTCACCGGTGGCGCGTCGGTGGGAGTGACCCGGGCTGCGAAGATGGCGCGAATGGCCTCGGCGGCGCGGCGTGCTTCGGCGTCATATCGTCAGATCCGTACCGGGGGAGGAGCTCCGCAGGGCCAGTCGAAAATTACGACAGCTGGTATGTCGGCCGTCGCCCACGCTCACAACCGTGTTTCGGCGTTGCGGGGCGGTATGTCGATGATCGCGAAGCAGGCCCGTCAGGGCAAGGATGCACCGGTGAGGGCAACGACGGGTCACAGAGCCCTCGATGCTACTGCTAGTAGGGTTGGCCGGGCCGAGGCCGGGGCTATCAAAGCGCATCGTGCAGTCAAGAAGGCCGGCGCGAAGGCAGCCGCACCGGTGGTCAAAGGTGCCAAGGTGGTGTCTAAGCCGGTTGTTTCGGGTGCCCAGAAGGTCACCAAGCCGGTACGCCACGTGCTGACTCCTCCCACCGCAGCCGAAGTGCCTAGGCATGTGAAGCCGGAGCCTAAGACTCCGGAGCCCAAACCGGGTCCCAGCAAGCCGATCAAACCCAGGCCTGCCAATCAACGGCGGACTGGATCAACCAAGCCTGTGCGTACCAGCAGGCGTCGCCCCCTCAAACCAGCGAGAGGTGGGCAGCGTTGAAAGCATCTCACGTGATCGCCGTGGTGAGTGCAGCAGTGCTGATGCTGGCGGGCCTGGCGGTCTTGCCAGCGACCGTGATCATTGTGCCGCTGCTGTCAGTAGGCTCTGGGGCCCTCGACGACAACTCTGGCGGCGGCGGTGGCAGTGTCGGCGGGGATGCTTGCGTGGGTACCGTCACCGGAGGCACTGTGGGTGCCGGAGGCCTCACGGCCAGGCAGAAGCAGCTCGTGACCACCATCGTCACTGTGGTCCAGCGTGACAAACTGCCTACCCAGGCAGCGGTCATCGCTATCATGACCGCCAAACAAGAATCAGATCTTGGGGCCGACCCTACCTCAGCGAAGGCTAACGGTGACGGTGACGCCGGCCCCTTTCAGCAGCGCATCCTGCCGGGCTGGTACGGGACTCTGGATCAGGTCAACAATGATGCCTACGCCACCGAGGCGTTCTTGAAAGGCCACACCATCACCTACGCTGGCCCCGGATCGGCCGGCGGCCCTGGATTCCACATTCCCGGTTTAGTCGACATCGCTGACTGGCAGAAGATGCCGCTGACGCAGGCAGCTCAGGCAGTGCAAGGCTCAGCCCTGCCCGATGCCTACGCCAAATGGGAAACCATGGCCAAACAAATAGTGGGATCCACTACTACAGGGCACCTGTCAAACAACTGTGCCACCGGGGCCGCTAACGAGACCGGTGTGTCGAAGAACCTGGCCGAAGCCGTGGCATGGGCCAAATCGATCGCCGACAACAACTCCTACGCCTACGTGTGGGGTGGCAACGGCAAAGCCGATGGCGGCTACGACTGCTCAGGCCTGACCTCGGCGCTGTACCGGCGTATCGGCATTAGCCTCCCTCGCACCGCCGCCGACCAGCAGAAAGTCGGCACTGCTGTGGCCCGTGACCAGCTCAAAGTCGGCGACCTCATCCTCTGGGGAAGCCCTGCCCACCACGTGGCCGTCTACATCGGTGGAGGCCAAATGGTTAGCGCCGACAACCCACATAGTGGCATCAACGTGGAAAAGATCTACGGCAACCCGTCGAGCTACCGAAGGATCGTCACATGACCTCGCTCCGAAGTGTCGGCGCGGCCGTCATCCTCATCCCGGCCAGTTTGGCTGCCTTCACCCTGATCCCACGCCCTCAACACCACCCCCAACCAGTCTCGTCTCCCACCACCGGGGCGGTAGCCCCATCGCCACATCGGACCCTAAGCCCCACACCTGACCCCACTCCGACCCGCTCGATGTCGCCATCGCTACCGCGCGTATGGCCCTCCTCAACGGCCCACCCAGCCGCCACACCAGCCCCGCTGAGCCCCGATATCACGTCGGCTGCGCTCACCTTCACCCGCGGCTGGTTGACCCGCGATCCCGCCGCCCGCAAAGTCGCCCTCGTCCAGATCGCCGCCCCGACCCTCATGGGCTCCCTGATGGCCGCGAAACCCAACCAGATTCCCGCCACCACCGTGGCCGGAACTCCCACCCTCACCGGGGCGAGCGCCGACGGGCCCCTGGTCGCCGTGCCCCTAGCCGACCACACCATGCTGCATCTGACCCTGGTACCTGAACCCGCAGCGCAGACCGGATGGCTGGTCACCTCGATAAAACACTGAAATCCCTCCGCACATCGGCCGGGTCTAGGGAACCTTCACTGGTGAAGAGGAAGGAACCCCATGCGTGTAGCCCGCACCGTCAACCTGACCCCAGACCAAGTTCGCGCCCAGCTGCGCCTATTCACCGCTATCAGCGCCGCTCAACAGGATGGCCTGGCCGTGCCGTGCACCGATGACCCACCATCGTGGGACAAAGAAAGCATGAACCCGGCGGCCTGCGATGGGTGCCCCGTGTTTGAGTTGTGCGCGGTCTATGCGGCTACCGGGGCGGTGCGCCACGGCATCATCGCTGGCCGGCATGCCTGTGAAATGACCTGCCACAAGGAGGCCGCGGCATGACCAGCACTCCGCTGTCTCGTCCCTCCGCAGCCTCGAAGCAGACCGTCCATAACGCTGGTCCTGGTGGCGCGAAACCGGCGTGGAAAAGTATCGCGGCCGGCTGGTCAGGTGCGGTACTAGCTACCGGGGGCTATGCAGCAGCCGCTGATCCGCGCTGGTGGCTGCCGTGTATGGGCTGTGCTGTGGTGGGCAGCCTTCACGCACGACGGGCGCTACGCGCTGGCCGGCGTACCGAAACTGCCGAATCAGCTCGCCTAGCCATTCAGTCGGCGGCGAAGGTGCCGGTGAGGCAGAAAGTCACATGGAATCGCAAGAAGACGCATCCGCGACGCCTGACCCTCACCATCCCCCCCGAGGAGGCTGCCGTCGAGACCATGCCAATGGCCCTCACCCAGGCGGCCGCGGCTGCCTGGTCGCCGGCAGAGTTCACGGTGACATCCGCAACGATCCCGGCCGGCCGGTTCGTCCTGCAATACCGCGCCCCGACCCCTGACCCTGACAAAACCGATCTGGACCGAGACAAGGAACGGGCTAAAGAAGTAGCCACTCAGATCTATGGGTCGGCGGTCACCGTCGATTCCTGGAAAACCGATCGGGGGAACCTGGACGGCTTCACCATTCACCACCAACGTGGCGCCCATTTGTCCAGCCCGAACATCCAATTGCGCCTGGCCGCGGTGACCTCGGCGATGATGCTCGGCCAGTGGCGCAGCGACTTCGACCTGGAACACGACACCATCACCGTCACCCGCCGCCACCCCCTGCCCTCGATGGTGCCCCGACCCGTGGCCCTTCCGGGCCCAGACTCCCCAGACTGGGAGAAAATCCCCCAGGCCGTCGACGAGGACGGCAACACCTGTTTCTGGGACATCTCCGGTGTCATGGCCCACCAGCTCAAGGCCGGCCGCACCCGTACCGGAAAAACGGTGTCCATGATCGGCGACGCCGTCGAGGGTGCCCGCCGCAACTGGCGCGTCTTCGTCATCGACCCTAAACGCATCGAGTACCTGGGCCTGCGGGAGTGGCCCAACATCGAGATGGTCGCCACTACCGTCCCCGACCAGGTCGCCCTCATCCACTGGCTGTGGTCTCTCATGGAGGACCGCTACCGCCGCATCGAAGAAGAAGGGGCCCGCGAGACCGACTTCACCCGCGTGCTGGTCCTCATCGACGAGTACCGCCAGTTCTACGGCAACGCGAAAAACTGGTGGTCAACGATCAAGGTCTCTGGGATGCCCGGAGAATGCCCCGTTTTCGGCTGGATCGGCTCCCTGCTGCGCATGGCAGCCGCCTGCCGTATCCACGTCGATCTGGGGACCCAACGCCCCGACGCCGAGTTCCTGGGTGGCGAAATCCGAGACAACTTCTCCGGGCGTGCCGCCACCGGACCCCTGTCCGCTGACGGAGCCCGCATGATGTTCGGCTCCGAACACGTCGGCGTGGGCATCCCGTTCGGCAAACGCGGCCGAGGCACCTACCTATCCGGCGAATCAGCCCCCAAGGAAGTCCAATTCTTCTACACCCCCGACCCCCGCAAGGCCCACTCCCCGCAAGACCTGGAACTGCTGGATCAGCTGCGACCCGACACCACGACCTGGACCAAAAAGAAATTTGTGTGGCCCACTGACGAACAGATCGACGAGACGATGGCCTCAGCGGGCAAGAAAACCAGCCCCGAATGGGAACGCATCCTGGGAGCCGACCTGGCCGACGACACCGAGACAGCCAGATCGACCCCACCTGAGGTAACCGAAGAACCCGACGACCCTGCCCGCGACATCGACCTCCTCTACAGCCCACCCCACCCGGTTGCCGCCACAGAGCTGGCCGCCGGGATGCTCATCGACATGGACGGGCAATGGGTGACCATCGCCGAATCCAGCGTTGACGGCGACCAGGTCATCGTCGACTGGGAATCAGCCGGCGACGACTCCGGCACCCTCATCCTCGGCACCCAAGAAGCCACAACCGCCCGCAAACCTCTCGACGACTGACCCCATGTCGGCCACCCACACCCATCGATATTGGGCCATGATGAGACCCATGCACCAGATCGTGTGGATCGCCGCCGTCGTGACCATTGCGACCGCAGGATGGCCCTCCCTCACTCGCATCCTGCCCGAACCGGCCACCGCCACCCCCGACAAAATCGCCTACCGCGACACCTACAGTCTCCGAAGCTTGATCGCGGTCTGTGCCGCGGCTGCGGTCACCATGATCGCCGCCACAATGTGGGCCCCAGCACCCACGTGGCCGACGTGGGCCCTGCTAGCCACCATCGGGGCATGGGTTGCCGTCATTGACGCCATCACCACATGGATACCGGCAGCCCTAGCGTGGACCGGATGGGCCGGATGGATCGGGGCTGTAGCCGTTACCGCCCTCTCGGACCAGACTGCGGCAACACGTGCTGTCATCGCTACCACCATCATCTTCGCAGCGTGGATGATCGCCTGGCTCATCTCCCGAGGCGGCTTCGGCTTCTCCGACGTGCGCATCACACCACTGTGGGCAGCCCCGGTCGCAGCAACCGGCATCGACACGATCCACGCCACGGTCATAGCCGGCCTCACCCTGATCGCCCTATATGCCCTAATCGATCGGTTCCGACACCACACCACCCGATTCCTCCCCTGGGCACCCAGCCTGTGCAGCGGCGCCCTCATCGGCCTAGCCATCGCCCACTGACCGTTGCATGAGAACTGACTCTGATGGTCAGGTTATCTCGTGCCGGCCTTGCGGCCGCTCAGGTCCTTTCGGGCCATTGACGCTTCACCGGCCGGTGCCAGCTCACCCGAGGGTGAGCTGGTCTTCCCCGCGCCTCCACGTCCCATCCCCGGCGAACTCCCGGTTCCGTGAAAATCGACACCGGATTTCGGTGCCGCTAATTTCGCCAGATTCGTTGCAGCATTGAGGTCTCTGTCCACGACAACACCACAACGATGGCAGATGTATTCACGCTCGGACAAGGAGAGCTTGGATTTCACTTCTCCACATTCCGAACACGTTTTCGATGATGGGAACCACCGATCGGCAATGACGGTTCTACCGCCATTCCACCTCGTTTTGTAGGTGATTCTCCGTCGAAGATCAGCAAACGAGGCCTGCGCTATCGCACGATTCAGACCACGTTTGTGTGCGCCTCCGCGCGTCATCATGGCTTGAACGTTCAAGTCCTCGATGACGACGGTCTCATAATTCGTCGCCAACCCATGAGCAGCCTTCGCGGCAAGATCGCGACGTACGTTCGCCATGGTATTGCGATACTTGCGAACCTGGTTGTTCGCGCGAATCCACCGATTCGAGGGCGTGGTTTTCGTCCTCTTATCCGGGCCATGCTTACGCGACAGTTTGCGCTGAAGGTGCCGCACTCGCGCTTCATCCTTCTTGACCGATTGCGGCAATCCCCTACGCATGATTTCATCACCGTTTGGGGTTGCCGCAACGATGACGTGATCTCCCACACCCATGTCCACCCCGGCAACAGAGCCGGAATGTGCGTGGGTTTCGGGAATGTGTTTCTTTTCATACACGGTGAAGGAGACGTGCCAATAATTGAACCCGCGAGAGATCGTGGCCTGAGTGATCCTTGCCGTACCTTTGGCGATTTTACGTTGCAATTCGCGCGTATTTTCGCGAGTCTTTATGGTTCCGATTCGGGGCAGTGCCACCGAGTGACGATCAGGATTGACACGGATCGTCCCGGTCGAGAACGTACACGATTCATGGCATCCGCGCTTGTGGAACCGGGGGAAGCCCACTCTTCTACCCTTGCGCTTCCCGCCCCTGGAGTCATGCCAGTTCTCAATGGAATCATGGGCACGACGTGCCGCATCATTGCCGATCTCCTTCGACACTTCTGGCCACCACGGAGCACACTCACCCTTGGTGCGATTCCAGTAATTGCGCATATCATAGGCAGACAACTTAAACGTGAACGGCGTCAATCCATCCTCAGGAACACCACGTTCTTTTTCTTCGATACGAGTGTGAATGTCGTCGCGCCACTGGGAAATGAGATAATTGTAGACAAACCTTGCTGCACCCGTATGCTGACGCAATTTCCGTTCCTCCGACGTCGTGGGTTTCAACGCAAACTTGTAGGACCGGACAACAACATCTGGATCATTCCTGCCCAGTTTCGGGGCCGCGGGCTCAGTGATCATGCGTGATCATCCTTAACGGATTCTTCACCGTCAGTGATCATGACAGTTTCCACGGCCTTTCGGGCGCGATGTTTCGCCGATCTCTTTCCGTACAATCTCGCACACATGGACGTGAGCACATCTGTCATATCCTGCACAAGATCGTCTTCGATCTCCTTGTCGTCAACGACAAGGAGACGACGATTCTGTGCCGAGAGCGCCGCTTCAATATATTCTGACCCGAATCGGCAGAATCGATCGCGATGTTCCACAAGAATCGTCCTGACAGAACCATCCTTCAACAATTTCTCGAACTTCTTCCGATGCCCATCGAGACCGGAACCAACCTCGGTGACAACACCATCAACCGACAATTCCTTCGCGCTCGCCCATGTCATGACTCGAGCGATCTGCCTATCAAGATCGGATTTCTGATCCGCCGAGGACACCCGAGCATAAATGATCGTTTTCGTCGGCTCAAAGGTCGATCCCTCGAACGGCAACCCATGCTCGTCACAATCAACAAGCACGAGCCTTCCCACTCGATGCACGGGAACAGGCATAAGCCCACGGTGATACCACCGCAGCGCGGTCTGATACGAAATCCCGCGCACTCCTGCCCACTCCTTGAGATTCATACCACCCACTATAGTGTGCTTAAGTCAACTAAACAGGCCTTAACTGGCAACTGCTCGCCGCCCCCATCTCACCCGCGGCCGCGCCACAACGATTCTGTGACCAATACCTCGGTTTGCCCCATCGTTTACATCCTCGACTGATCCCTGCGACCAGTGAACCGTGCCCCCACTGCGCCCACAATGATCAGCACACCAACGGCGATCATCAGGTGGGCAGCACTAACTGATCCCAACGAACCAAGATCAAACAAGCCCTGCCCGGGAGCGTCGAGCAGTCCGTGGGCGCGAAGCCATGCTCCGAGATTGCCAATGATCTTGGGGACCATCTTGTTCAGTAGGGCTATCCCTCCGATGCCGACAACGAGGAAGATGAGGATTTCTTCGCCTGCGTTGTTTCTTCCTGTGTTTGCGGTCATGCTGCCTTCTCGGGGTGGATGGCCAGCCAGCTGATGAGGTTGTCGGTGATCTGCCCTGAGATTTGGATCAGTTCGACTTGCCCGGCCTGCCATGCCCGCGATGTGCCGGCCAGCAATGATGCTGGGACCCCTACTGCGCGGCCACGGGATGCAACCTCAGCCAAGGCGGCGCGTAACTCCTCGACGGTGCTTTCGATGTACCAACTGCCGTCAGTACTAGTCTCAGCGGCATCGGTGGTAGCGATAAGAGCATCGGTGAGGTCGTCGACGGCGCGGTCCAGATCAGCGATGTCCGGTAGGGCTACAGCAGTCATGGTGTGTCTTCCTTCTAGGGTGCCTTCACTGGTGAAGGGTCCCTAGCCCCGGCCGATGTGCGGTGCTGTGGGAAAAATGCTTCCCATTGGTCCGTCTTAGTTAGGAAACTTGGCCTAAGTGCTGTCGAGGGTCGCGTGTTCGTGACCGGTTCGAAGACACTGCCGCTTTGCCTTCTTGCCCGTGGCGCTTCCGAGATGGGGGTTACTCGTCGGGCAGGCCGAGCGCTGTTCTCTCAGCGTGGGTGAGACAGGAGGGGGTGAGGATTCCGCCGGCCTGGGTGGCGTGTCTCATGGAGTCGATGGTTTTGGCGCTGCGTTTGTAGACGGCGACTCGGGATAGTCCGGTCGTGCGGGCGAGAGCGGTGACAGACAGGCCGGCGTCGGCGGCGTCGCCGAGGATGTCGGTGAGGATGTTCTCGGCGACGCGCAGCTGGTTGGCTTGGTGGTTGCGGGCAGCGAGGGCGTGGTCGACGAGGTCCTGCCAGTTCTCGGGGGTGACATCCACCTCGGTGAGGGTGGTGGGGGCCTCGGCGGTGACCCATCCGTGGTGGTGAAGCTCGTCGGACAACTGGGCTGGTGTGGTCGGCGTCGGGTCAGGGGTCCAGGTGTCGAGGGGGGCCCAGACCCAGCCACGATCGGCGGTGCTCCAGATACGGACGGTGACCTGGATGTCGATGTCGGCGAGAGCAGCGCGATATAGACGCAAGGGGGCCTCCTGGTGGCTGGTCGGGTCCTTCGATTCAACCATGTGTGCAACCTCTCATGCGTAGTCGGCCAGCTCGAACAGGGCGGGCTGGACTATCTCGGTGGTGGCGGCGACCCCGGGCTGGGATAAGGCAGCGGGGTGCGGGGACGAGACAGGCGGTGTGCTGGCGTGGCCGGTGCGGCGGACGGGCTGGCTGACGATCATGTCGTAGGTGGCTTGGATACGGGCTGCGGATAGTCGAGTGACGTAGAGAGCCTTGGGAGTGTCGGCCAGGGCGAGGTCGGAGCTGGTGAGCCAGCGGCTCAGGTGCGCGTTGGTCCAGCCAAGGGTGTGCAGGGCTACCAGCAATTCGCGGGACTCGCGGGCCGGGATACGGTCGGTGGCCGCTGAGGTGAGGTCTTCGATGTTGGTGGCCCCCAGGGCGCGGGCATCATCGGAGCCGATCCATGCCACGGGTCGGCCATTGCGGCCGAACAGAAGCCGGTGCATGGAGGTGGGGGAGACCCCGGCGAGAGCGGCGACGATACGCCAGGGCAGCCTGGACTCGCGCACGAGCATCTTGGCCCAAGCCCGGTACAGCAAGGCTTCGGCGCGGCCATCAGGGCTGTGGCCCCATTCAATGTCACTGGTCATGTCGTTGTACCTCCGTTCACTGATGAAGGGTCCGATAAGGGGCCTGAATGTGCGGAGGTGTTGCGTGATGCCATCCCTCGGTGATGTGGGCGGCCTCGATGAGGGTGTCGAGAAAGCCGGGATGGTCGGCAACCTGGTCGAGCCACCGCCGAGAGGTCAGTTCGGCGTCACTGCTGAGAGGGCGCACACGTCTGCCGAGGGCAGGCCCAGTCAAAACGGCGGTGTCCCACACCGGCAGCAGGGCTCCGGTATGCATCCAGATCAGGGCGGTGGCTATGGGATTGGGTTTACGACCGCTGGTGGAGACCCAGGCGCGAATGTGAGGGGATAGGGGAAGGGACCTCATGCGGGTCCGACCATGGCGTCGCAGCGCGGCGCTGGGAGGCTCGGCCGAGAACCGTGGTGGCCCGCTGGGGGAGATGATGGCCACGCGAGGCGCGGCGGGTGTCGGTGTGTGTTCGATCATGCCTTAAAGTGTAAATCACGGTTAACACATTTGGGAGGGGGTGGGTCCCAGATGATGGATCTGCTGAAAAAGTGGCTGTGGTTCCGCACATCGACCCCGGTTATGGCACCTTCATCTATGAAGGCGCAGAAGCAAGGAGAGACCATGAGGATCAACGCGACCCGGACCCCGCTGCCGCCGGTGCGGTCCATGACCGCCAGTCAGCTGGAAGTCGGGGACCTGGTTGCAGGCCACACCGCGGACGGCTCCTACCCGTTCCACGTTGAGGGCGTCGACTACTACGACGGTATGGTTCACCTCCGTCTAGCCGAGATTGGTCACGCCTCAGGACTCACCGATGAGCAGCACCCGGTCGTTGAATCGGTGCATGCCCCCGATGAGCCGGTTATCACGCTCTCGCGGCACTTCGGGGTCTGCTCCGAGTGCGGCAGGCTGTCGCCGTGCCCCGACGAGCTAGCCGAGCGCCGTCTAGAGAAGCTATGGCAAAGCGAAGCCGAGGAAGCCGTTCACGCATGAGCCTAATTCGTGCCTCGTGGGAGTTCTCTTGGTCGTGGCATCGCAGCGAGATCACCGAAATCATGGCAGGCCGCATCCGTACTGCCCCACTCGTCCCGATTGCGGCGGGCGTGGAAGCCATGATCATCTGGGCGCTGGGAGGCTGGATCATCTCCGGGAACTGGCCTGGCTGGAGTGAGCTGACCATAGTCGGCGTCGTAACCCTGTCCACCATCATGGTGATCATGGTGGCTACCGAGGCCCGCCGCTGGCGCGCTGCGGCATGGCGAAGTTGGCAGATCACACCGGACTGGCGTGGTGGGGCTTATGTCAGCCCGCCGACCCGCCGTCATGGTCACATGCTGATGTGCGTGCATGCCGCCCCCCGAAATCAGGGCTACGGATCACAGGTTCTCGCCCACGTCTGCCAATGGGCTGACGAGCAAGGTTTCACCTTGGAACTCAAATCCTCTGGGGATGCTGCGGAGCGGTTTTATGAGCGGTTCGGGTTCGTTAAGGCGTCACGGCGGGCCATGAGGCGTGAGTGTGCATTTGACGGGGTGGATTCACACGAAAGGTCTATTGTCCTTGACAATGTGTCAAATAGGCTAGAGAATATGTCTAGTTAGATTGACATATGGGGGGGGGAGGGCTACATGCCCAGCTATCGAACCACTCCAGACGGGAAGGACTACCGTCTGGTCATCACGGTTACCGACGATGGCGCCACGTGCGTCATCGAACGCGCCCGAGAAGGGGCGTGGGTGCCAGTCCAAACCTGGACCACCGACGCTACTGTCCGCACCCGCGCACCTGAGCGACGACTCAAAATCACCGAGTCCGCGGCTGATCATGGCTGGCAGGTACCCGCTGATGCATGGGGACCCATCCGTCATGGCCGAATCGTCGTGGAGACTATCCACCCTGCAGGGTGGGCCTGCGTGGTGGCTGATGCCACCCGCCGCCGTGAGGAAGCTCTAGCTCAGCTGGGAGCGATTGATTTGGCGTGGCGTGAGGTTCTTGTCGATGCTGCATCCATTGGGCATTTATCGGCCGCCACGATTGCTGAGGTTGCGGGGGTGTCCCGTGGTCGGGTCTATCAGTTGCGTGAGGAGCGGCGCGAACGTGTCAATGCCCTTGATGCTGGCCGTTCTCTGGCTCAGAGGAGGAAGTCGTGAGTGATGGTCAGGAGCGGCGTCGGCCTGCCCCTCATCGGCCTCCTGATCCTGTGACGGTGTGGCTGGATATTGGCACTGCTCGGGGGGTTGACGCGGCCGGGAACGAGATTTTGCCGGTGCTGGGGGGTCGGCGGACTAAGCGCGCCACTCTGTCGGATTTGTTGACGACTGCGCTGCACCATCACGCTCGACGTCTGATCGTCTGTGGTGATATCCCTGATCAGCCTCAGTCGTGGCTACTGCCTGATACTCCTGCCCACACTCGCGAGTTCATCAAGGATTGGCACGTGCGGGGCTTGTTCATGCTGGCGGGTCGGCCTGCGCGAGGCCGGTTTACTCATAAGGAGACTGACCGCAACGTGGATGTCCTTGTGGCTGATGAGTGGTTTCCTGGCCAGGTTCTCACTCCGGTTCAGGCTCGCTGGGCATGGCGGGAGCTGACTGACATTATCGCTACCAGGATTGACCGCGATTGGGCTCTCATGGATCGCCCTGGGGCTGAGGGTATTAACCTTTGGAAGCTGCGGACTCCTGAGTCTTATGGCATGGAGCCGATGGACCCTGAATTGGGTGTACTCATCCAGCGCACATCGCCTCAGCACCGTTACGAGCTGTGTGTTGATGCCGGTGACTCTGGTGATCGGGAAGAGGGTTGGCGGCCTACTGCTCCCGCCGGTTCTATCCCTAATTTCGTGTATGTGGACGGTCGTTTTATGTATGCCGGATCGGTGGCTGGAGAGATCGGTGCCGCACCAGTGACTCTGCTTGGCGCCACCGAAGCCCATGACCTGTTTGCTGACGATCCTTGGCATCCGGCCCGTTACCACGTCCGTTTCACCGTGCCGTCCTGGTGGGATGGCATCGGTCTGTTGCCGGTCAAACGTACCCAGGGTCGAGCGGGATGGTTTTGGCCCAATGTGCCTGGTGCGACGTACGATACGTGGGTCGATGCCGCCGAGTTGAAGCTTGCGATCGACGAAGGGTGGGATACCGAGTTCGGGCCTGACGGGCCCATTAGTCGACCCATCGAGTTCCTGGCAGGGATCAAACTGACCAAGGTCGACCCCATTCGAGGGTGGGTCAAGACCATTCAAGACATGATCGGGATGGCTGAGAGTCGTTGGGCAGACAAGAGCCCCACTGCTACCGCGCTTCTCACCTCCGCGTTGAAGAACATGCTGCGCGTGACCATCGGGCAAATGTCGGCCTCCAACCCCGTCACCACGACTGTTGTCTACGACGCTGAGGACATTCCCTCCGACATCGACGGTTTCGAGGTCATCCGCAACAACCATGGTGACGTCATCGCCTACCAGTACGAGACTGCCCGTCGCCGTCCTGATCCTGACACCTGGCATCCTGAGATCGCTGCCCGTATCTGGGCTCTGTCGCGCGTGCGCACCCTCAACACCCCCATCGCTGACCCCGCCACCGGGAAAAACGCCACAACCAGGGGAGGAGCGTTGAGAACTCGCTGTCTGCTGGCCATTCACGGCGACGCCATCTACACCAGCAGCGTGCCTACCTGGGCGCTCTCTGTGGCCCAGGGGGGCGGCGACGATGGCAAGGATGGTCGGCTGCGTGTCAAGGGTGTCTTGCCTGGCCCTCTGGAAGCGCCTCAGACCGGATCGGAACGAGCCGCCCTGTCAGAGCAGGCCGAGCAGGCAGGCATCCCTGAGGGGGTGAGCCGTGGCTGAGCGTGACAGCCGGGCCCAGGATCTGCTGCGCACCCTGGTGGCCGAGGGGTGGAGCCAGAATGAGATCGCGCGACGAATCAAGCGAGACCCCCGCCTGCTGCGCTACGTGCTGAAAGGGCTGAAACCGGGCACCAACCTGGTGGCGGCGTTGACGCAGCTAGCGCGCGGTGAGGACGTCACTCCGCCGCCGCGTCGACGTGACCGCAAGGGGCGGGCTGCGAAAGTGCGCAGCAAGCGTGGAAGGCCGTCTCATCGTCCCTCGGATATAGGTGGCGAGCCCCCCCGTCCTAGGGGAGATCGCGCACCACAACCTGACGCCGAACCGCCGGAAGAGCAACGGATCGAGACCCCGCCGAGGAAGCGGCGCCACGGCTCAACCCCGTCAACAGGTCAGCCCGACCGTCTCGACCAGCAGATGCACAAGCGCAACCTGCTGCGCCATGAGGTCACCAACCTCCCCCATCATCGTTCCTCCCACATACTCCAATTCCCCCGCAGTAACGAGGATGCGCGAGGGCAGGCGTCCGACCTGCTCACCGAGATCCTGTCAGAGGGCCGAGGCCAGCGGATGCACGCGAAACTGTGGATCGAGGTCGACGAGGGAGGCCACCGGGAGCGCCAGATTGTGCGGTTGGGGGACAAGGGCGGCTACGACTGTGGTTTAGCTTTGGAAGACGTCGGGCTGTTTCGGGATGCGTTGTCGTGGCTGGAGGACCAGGCGGGGCAGCGGTACGGCAATGTCGCTGATACGGGTCGCTTGATCGGTGTCGAGGTCGACGTGTGGTGAGGCGAGTTGGGGTATGAAATACTCAGGGTGTCCCACCGTGGGACACCCTGAGTATTTTCAGGGGGAGGCGTCGTGACGACATTTGAGAGCACTAGGCGGGCATTCGAGCGTGCGCGAAAGCGTGCAAGTGTGGCGGCCGCACTGGAGGCAAATACTCTCCACATGGCGATCTGGGACGCGCGGGAGTCTGGGATGTCGATCCGTCAAACCGCCGCCGCATTGCACGTACCGAAATCGACAGTGTCGCGACACTGGAGACCAGGACACCGGTGTGGCCCGGTCGTGCCCGTGTGGGGCTCCCGAGAAGCTTGGCGACAGACCCACGACGCTATTTGGGCACATGACGAGACCGAGCTGTCCGACACCTTCGTGCCGTGGGCATGGGATCAGAGCGGCAGCCAGAGGACTGTCCGTCGGCTGCCCCGAGGTGTCGCTGTTGTCAGACGCTCATGACAGCACCGGAAAGCATGAGGGACGTATCACTAATCGCTTATTTCAACTGAGATGACTACCCAACTGGTCCGGGGCGGTGACGCCCCGGACCACCACCCAGAAGAGGGGGCACTGACAGGCGCCCGAATGGATTGGGGTGGGATCAGGCAGGCAGGTAGTCAGCGAGGGCGTCGCGGATGATCTGGGAGGCGCTGGTGCCGGTTGCGGCTGCGTAGGCGTCGAGTCGCGCGTTGGTGCGTGCGTCGAGCCGTACCTGACGGCGGGGCGACCGGCCCTCGCCGGTGGCGTGGTCCGCGCCGAGGGTGGGCCGTCCTCGGCCGAGGAATGCGCGGCTGGCGCGCGCGGCGTCCTTGCCCCGGAACACGGGGCTGGTTTGCGGGGTGTGGGTCGCCTCATCGCTCTCGGCCCACTCGGCCAGAGCGTCGAAGTCGAACCCGGCAGGGGTGGTGCTCATGCTCGCTCTCCATTCAGCTTGGCGATGGTCGTGGCTCGCACGTCCATGCAGTGGAAGACGGTAACCGTGTCCGGGGGAACCAACGCGGCGAACACCTCGATGGCCCTCCCTCCCCTCGCGGGACCAACCCATGCCGCGACATCCGGGCCGCCGGTACGGGAGTGGTCGAAGTGGGGCGTGAAGACCTCAGGGGTCTGCATCGCATGGATTGCGTCCTCGCGAGTGAACCCGTGCTTGCCGGCACTATCAGTGAACTCGATGGCCATACCAATATGGTAGTACAAAAATCGGGAGGCGCAACCCGAGGGAAGGGACTCCTGTGACGATCTTGCGGGCTCTAGCTGTACAGCGACCGATTCGCCGCCGGGGCGAAGGTTGTTCGTCGGAGACGACACGCTGGACGATGTGGTCGACACGTGGAGTAGGGCACGCTCCGCGATGGAGGAGGCGCGGCTGCCTCTGTCCGGGGCCATCATTGCCGAGCACATCCGCACCGATGCTACTGAGGCTGAGCCCATGGAGCAGACCGGGCTGTTGTGCTGGGTCATCTAGGAGTCGCTCGGATACAACGGGCCGATGAATCAGCTTATCGCTCATCTATTGTGAGCGGTTATGGCAACTCTGTTGACATATAGTGCCAGGGTGTGACAGTATTAATGGTGTCAGCAAGACAAAGACCCCCGCGAGGTTGCAGCCTCCGGGGGAACGGACAGGAATAGGAGTCCTGACATGACCGACCATATCATCACCAGCAATTTCAGCTCACTCACCAGCAGCGATGGGCACCTGACGGAGCTGGACCCATTCGACCTGACGGACTGCGCCGGAGATTTCGTCGACGATTTCGACATGGACGCCGTCAATGACGACTACTACGAGTCCTGCTGTGAGGCCCTGGCGGCGATCCGGCCCGAGTGGCGCCTGCTCAAGGATGCCGAGGTCATCGGCCCGGTCGACTCCCCCGACCTGAGCGAGGACGAGAGGGCGACACTGGGCGAGCTCCTCGACACCATTGATGTGACCGCCATCCTCCAGCGTCACACGATCTGAGCACGACAACCCAACCGGTCCGGGGCGGTAACGCCCCGGACCACCCCGAAAGGACATAGATCATGAGTGAGACTCACCCGATGGAGGATCAACTGGCTGAGGCCTTCACCGCCCTGGGGCAGGATTGGGGCGTCTGGAAGTGCGAACGCCTGACCAATCACGGTGAGGAGTACCTGGCCTGCTTCGTTGAGGCCGCGAAAGAGCTGGCCGGCGGCGACGACGTTGAGGCCGCGTGGGAACAGGCTTGCCAGAATGCCTCCGACGTGCTGGATGCGACACTGCGCACCGAATGGCAGACGGTCGCCGCCGACCGCGAGTCCTTCCCCGATGTGGTCATGTACGGATGTCTGGTCGATGAGACTGGCGACTGGCGCCCCGACGACCAGGCCTGGTGGCTGAAAGTGCCGGGCGACGATGGCGTGATCGGCTACATCTGCGTCGATGTCCTCGACGGTCTTGGAGAACACTCAGACTCGCCGGAGAGCTGCTTCGGTGTGTTCTCATGGCGGCCCATCCCCGAAGATGACGCCGACCAGTACGAGGCAACCTCCCGTGAGCCCATGAAGGACTCGTCCAGTCTGATTGGCAAGGTCGACGAGGGCTGGGCATGGACCGCCCCCGGCGATCTCTCCAAGACCATCGAGGCCGCCATCGACCAACTCCGGGCCTGAACCCACTACCCAACCGGTCCGGGGCGTCACCGCCCCGGACCATCACGAAAGGAACATTGTTATGGCTCGAAATACCATTCACGCCGCTATCCAGGATGATCTGGTTGAGTGGATCACTCGGCGCGAAGCCCTGAGGGGTGAGGCCAGGACGCTGGGAAGGGCGACCATCTCGGAGGTGCGGACCTTCAAAGATCTGCTCGACGCCGAGCTATCTCGGACGCGCTGGAGTTTGGCTGAGCTGGAGCTTCTGGCCCGGTCGACGATGGGCACCACTGCCGGCCCCGGTGTATCGACCTCGGTCGGTGCGATGTTCGGCGCAGTGTTCGATGCGCGCCGTCTGGGTGATGTGCCCGACGATGAGGCCACAGCTGCACTGCTGGACAAGCTCGGGGGACTCGGCCCGACGGCGGATATGGCGTTGGAGTACGCGGTGGCAGCATGGTGGGGCGACGACCATGGGCACACCGCACTCGAGTGGGAGGCGGTTGGCGTGCGAGTGGCCGTGGACTGACCGATGGGACGGAGAGGAAAAACGCGGTGGGGCGCACTGGCCTGGCCTGGTATTTGCCGGGCCACGGCCTCGGCGCTGACCGACGAGTCACGGCGGCTGGGCGGGCTGTCGATGCGCGCCGAGTCGATTGGGGCTATCGGTCCCCGCGATGAGCTGGGGGCTGAGGCGGTGGCCTGCCGCGATTATTCGGAGATCCTGGCGGCAGGTGAGCGTATTTGGGTGTCGGCTGACATGGTGGCGGCTACCACTGATGCTGCTGCCGATGTGCCCAGTCTCGACACGATCGACATGCCTGAGGCGCGGGGATGCCTCGGCTTGGCTGAGCCTCTGCCTCTGATTGACCTGGGTCATCCGCTCTGGCTGCGCACGCCGGGGGGAGGGACGAGAGAGTACACCGAGCCGATATCGGTCGACGCGCTGGCATGGACGACTATCGGGACATTGGTGCGGGTGGTGCTCATGACCCGCACTCAGCGCCTGCCAGCTCCGCTGCATGGCACGGACTCGCCGTTGAGTGCGGTCGAGTCCATGGCGGTCCCTGCCCGGATGGATTTTGAGGACATGGAGGCACGGCGGGTGCAACCGGGCGGGGTCATGGGCCAACTGTCACCGGAGCGGGCACGCCCGATGCTACGAGTCGCCTCCTGGCTGAGTGCGGCGTGGGTGCTCATGGCAACCCCGACAGTGGCAGAGCCGCGCCCCATGGATGGCAGGTGGGGAGGCCCGGTGACGGGGCAGACTCGGCCCCGTGACCGGGTGACTGTGGTCGACATGCGTCCTATGAGGCAGGTGCACACCACCACCGACCCCACTGGCAGGCGACTGACAACCCGGCATGTCGTGCGGGGGCATTGGACCCACCAGCCCTACGGGCCGGGCCGGAAACTGCGACGCCTGCAGTGGGTTGCCCCATTCATCCGAGGCCCCGAAGGGTCGCCATTCGTCGGCACCGACACCGTGCGAGTCTGGCGACGCTGACCCATCTGCCCGCCATCACCAAGTTCACTAGAAGGGACCCATCATGGCCACAAAGCAGGAAACCTCATCGGACAGGAAGTCCTCGTCGGCCGTATCTGGGCAGTCATCGGCACCGCAGAGATGGATACCGGTCTGGATGTCGCTGGTCGGGCTGGTCGTGGGTGCTTGGCTCACCTATTCCGGCAGTAGTGCCGTTTTCCATCGTTATCAGGTGTGGTGGCGGGGTGGGGCATTTGTGTGGGACGGGGAGGAATGGGATCAGTGTTTCAACTGTGTCGTGGGCCTGGGGTTGATTTTCTTCATGTTGCGCAAGGAAGGGGAATTTCGAACGGCAAGGCTCATGCGTCCCTATGGTGAGCGGCGTCGCTGGGCCCATGAGGCCGCCGACCGGGTCATCGGCGCCATGCAGATCGACGCGACACCAGTGGATCCGCAAGACGTGGCGCAACGTCTAGGGTTGCATCTCGTCGCAGCCCGTGACCTCCCCCAGGCGGCGGTGTGGTGTCACCATCCCGCGCAGCCAGTTCTCATGGTCGACGAATCCGCCACCAGAAACCGGCTCCGGTTCGGAATGGCCCATGCGATCGGCCATTATCTACGTGAGAGCGAGTGCGCCGACGACGGAGCCGAGGAGTTCTGTTGCAACGAGTTCGCCGGAGCCCTGCTCATGCCACAGCAATGGTTTCGTGCCGACATGAATGCCACGTCGTACACGAAAGCCGACCTGGCATTCATGTACGACGTGAGCATTCCGGCGGTGAAAGCACGCAAGAAGACCCTCACCGACGCCGACCCCAAAAACCTGGAGGACCTGTTCATGTCATCGAACTACGGCATATCACTCGACGAAGCCACGTTCACGCTGTCCACAAAGATGGTATGACCCCGACAGGTCACGGGCCTGGGATGAGCACACCGTGACCGCTGAGCGTGACGGGCGTGACGTCGTGGTCGGACGGGTCAGCATGTCGGGTGATGAGCGTGCGCGCATTGACCGTGCTGTTGAGACCGCTGGCCTGTCACGCTCGGAATGGATCAGGCGTCGCTGCGCCGAAGCCACCACCGACACCGTGCGGGTTGGTGGCGCTGACCCTTCTGCTCACAAATGGTCGTTATCGAGTGATTTCGAGCGACCCGCGCAAGGTCCAGCAAACCGAGTCCGTGCGTCGCTCGAAATTGCCACTCGAAACCGTCTAGACTCGAAACCCGCTAGCACCCCATGATTTTGAGTGAGGTCGATTCATGACGAACTTTGGCTATGCTCGTGTCTCGACTGCTACGCAAGATGAAGTCGCCCAAGTTGACGCACTTCGCCGCGCCGGAGTCGCGGACGATCATCTGTTCATCGACCACGCCAGCGGGACGCGCACCGACCGCCCCGAGCTGCCCCCGTGGCCCGACGAGGGACCGACCCTGCCCTTGGACCAGGAGAAGGGAGGCACGCTCGCAAATCCCTAGGACAGAGTGAAGGCCCGCCTTGCCGGGCGGGCCTTCACTGTCAAAGCTCACTCGGGGAACCACCCCCGGGTGACGTGAACCCCCACGAGGAGGGTTTGGGTGCGCTAAAACCCAATGACTCAACTAAACAAGCGCTTGGTTTTAGTGTAGCAGGCCGGGACCACGGGTGTCACGGCGTCCTCGACCGGACACGTCCGAATCCCGAGGACGTGCACAACTCGTGGAGCTACGCACAGTGATTGCCACTCCTGACCCGACTGCCGCACCGACTCACCAGCTCGCTAGGTCATGGGCGTTGCCGCCCGCCACCGGTCTGGGAACCCTGCCCACGTGGGGAGGCCGTCAGCGGTGGCTGACGGCTGTGGCGATCGCGCTGGCCACCGCCGAGGGCCAGCAGATCCGCCAGGCGCACCAGGTCTCGGCCGACACTGTGCGCGCTGTCGCTCGCGCCGACGCCGACGCCGCGGACTACCGCAGTGGCCGCGGCTGACGACCCGCCATGTCGTGCGGGGGCATTGGACCCACCAGCCCTACGGCCCCAAGCGCCAGCTCCGACGCCTGCAGTGGGTTGCCCCATTCATCCGAGGCCCGCAGGAAGCGCCGTTCGTCGGCACCGACACCGTCACGTGTGGCGGCGCTAAGCAACACACCCCACCGCTCGGCGAGACGACCATGAACGTTATTGCTCTCATCTCTCAAGCCCGGCCGCTCTGGCCGAGAGGGGGTTCCCTCTTTTCGGAGGGAGAGTCAGGTGGTAGCGGGCCTGCCCCTCAAGGGCAGGCCCGTCATGCTGTCAGCAGATCTGCCAGTTGTGGGTGCTGGTGTCGTAGCAGACGCCGGTGT	helix-turn-helix domain containing protein hypothetical protein hypothetical protein hypothetical protein hypothetical protein hypothetical protein IS607 family element RNA-guided endonuclease TnpB NlpC/P60 domain-containing protein hypothetical protein hypothetical protein hypothetical protein hypothetical protein hypothetical protein hypothetical protein IS607 family transposase Conjugative transposon protein TcpC Sortase family protein transcriptional regulator hypothetical protein peptidase A24 hypothetical protein hypothetical protein ATP-binding protein permease nuclear pore complex interacting protein CopG family transcriptional regulator hypothetical protein hypothetical protein IolC protein hypothetical protein hypothetical protein hypothetical protein hypothetical protein hypothetical protein Cell division protein FtsK hypothetical protein hypothetical protein	MAERDSRAQDLLRTLVAEGWSQNEIARRIKRDPRLLRYVLKGLKPGTNLVAALTQLARGEDVTPPPRRRDRKGRAAKVRSKRGRPSHRPSDIGGEPPRPRGDRAPQPDAEPPEEQRIETPPRKRRHGSTPSTGQPDRLDQQMHKRNLLRHEVTNLPHHRSSHILQFPRSNEDARGQASDLLTEILSEGRGQRMHAKLWIEVDEGGHRERQIVRLGDKGGYDCGLALEDVGLFRDALSWLEDQAGQRYGNVADTGRLIGVEVDVW* MARNTIHAAIQDDLVEWITRREALRGEARTLGRATISEVRTFKDLLDAELSRTRWSLAELELLARSTMGTTAGPGVSTSVGAMFGAVFDARRLGDVPDDEATAALLDKLGGLGPTADMALEYAVAAWWGDDHGHTALEWEAVGVRVAVD* MATKQETSSDRKSSSAVSGQSSAPQRWIPVWMSLVGLVVGAWLTYSGSSAVFHRYQVWWRGGAFVWDGEEWDQCFNCVVGLGLIFFMLRKEGEFRTARLMRPYGERRRWAHEAADRVIGAMQIDATPVDPQDVAQRLGLHLVAARDLPQAAVWCHHPAQPVLMVDESATRNRLRFGMAHAIGHYLRESECADDGAEEFCCNEFAGALLMPQQWFRADMNATSYTKADLAFMYDVSIPAVKARKKTLTDADPKNLEDLFMSSNYGISLDEATFTLSTKMV* MDIQWHTEARQQPRIIGKDSSGRKIPGGPYTIYQVLAVGGVVPAAMMGFKIIDGGMTIRGFIFALAAGWLAQFIIGRIDWTWSPLAWLAGWWRVTTHAATTPAGMTHTPLWGQTKLRLPTPPRPAPAIPPVWAASTTPNLLDEMIDELDETTDTPATCLLDHVLAEDIDTTYEPKPLPDPKPEPTPRKPLHPTGNAVRRSGLEAFLAAAEKES* MGRRGKTRWGALAWPGICRATASALTDESRRLGGLSMRAESIGAIGPRDELGAEAVACRDYSEILAAGERIWVSADMVAATTDAAADVPSLDTIDMPEARGCLGLAEPLPLIDLGHPLWLRTPGGGTREYTEPISVDALAWTTIGTLVRVVLMTRTQRLPAPLHGTDSPLSAVESMAVPARMDFEDMEARRVQPGGVMGQLSPERARPMLRVASWLSAAWVLMATPTVAEPRPMDGRWGGPVTGQTRPRDRVTVVDMRPMRQVHTTTDPTGRRLTTRHVVRGHWTHQPYGPGRKLRRLQWVAPFIRGPEGSPFVGTDTVRVWRR* MIATPDPTAAPTHQLARSWALPPATGLGTLPTWGGRQRWLTAVAIALATAEGQQIRQAHQVSADTVRAVARADADAADYRSGRG* MITEPAAPKLGRNDPDVVVRSYKFALKPTTSEERKLRQHTGAARFVYNYLISQWRDDIHTRIEEKERGVPEDGLTPFTFKLSAYDMRNYWNRTKGECAPWWPEVSKEIGNDAARRAHDSIENWHDSRGGKRKGRRVGFPRFHKRGCHESCTFSTGTIRVNPDRHSVALPRIGTIKTRENTRELQRKIAKGTARITQATISRGFNYWHVSFTVYEKKHIPETHAHSGSVAGVDMGVGDHVIVAATPNGDEIMRRGLPQSVKKDEARVRHLQRKLSRKHGPDKRTKTTPSNRWIRANNQVRKYRNTMANVRRDLAAKAAHGLATNYETVVIEDLNVQAMMTRGGAHKRGLNRAIAQASFADLRRRITYKTRWNGGRTVIADRWFPSSKTCSECGEVKSKLSLSEREYICHRCGVVVDRDLNAATNLAKLAAPKSGVDFHGTGSSPGMGRGGAGKTSSPSGELAPAGEASMARKDLSGRKAGTR* MKASHVIAVVSAAVLMLAGLAVLPATVIIVPLLSVGSGALDDNSGGGGGSVGGDACVGTVTGGTVGAGGLTARQKQLVTTIVTVVQRDKLPTQAAVIAIMTAKQESDLGADPTSAKANGDGDAGPFQQRILPGWYGTLDQVNNDAYATEAFLKGHTITYAGPGSAGGPGFHIPGLVDIADWQKMPLTQAAQAVQGSALPDAYAKWETMAKQIVGSTTTGHLSNNCATGAANETGVSKNLAEAVAWAKSIADNNSYAYVWGGNGKADGGYDCSGLTSALYRRIGISLPRTAADQQKVGTAVARDQLKVGDLILWGSPAHHVAVYIGGGQMVSADNPHSGINVEKIYGNPSSYRRIVT* MLDQILLLPLESQNLFEWTTTKAGEGNSAVRAVAMLAVMALAAFNIFRHGMSLAKIVSMLFVCGMAYWLIQGNAIQFFGQMMQGLGKG* MMDLLKKWLWFRTSTPVMAPSSMKAQKQGETMRINATRTPLPPVRSMTASQLEVGDLVAGHTADGSYPFHVEGVDYYDGMVHLRLAEIGHASGLTDEQHPVVESVHAPDEPVITLSRHFGVCSECGRLSPCPDELAERRLEKLWQSEAEEAVHA* MMRKIFPALVAVIAVTATGCTHDDDQSGVPAATTAPSTPSVSASAAVHHPSPAASVSPSRSASPSRATASASRATSVAGASRGHETHGQGSSHPRHVSHARAAQPVPAHSSSRKPVSAHLSSGRVSRFAPGTSVAADVSQQVMVADRTSGTRGTWARYQWRGSAKGWIKVSSSGVGSVFGQGGVVPSGRRRQGTRTTPAGTFGVVSAFGVGNPGTKLSYRTIGPCSWWIEDPSQRDYNRWREDCSHLSTSDNERLADYAGSLYRQAAVLSYNYASPTRHGAGSGAGIFLHYATRYTGGCVAVNSHSELDATLRWLDPAQNPRIVIKA* MPSLGDVGGLDEGVEKAGMVGNLVEPPPRGQFGVTAERAHTSAEGRPSQNGGVPHRQQGSGMHPDQGGGYGIGFTTAGGDPGANVRG* MPSYRTTPDGKDYRLVITVTDDGATCVIERAREGAWVPVQTWTTDATVRTRAPERRLKITESAADHGWQVPADAWGPIRHGRIVVETIHPAGWACVVADATRRREEALAQLGAIDLAWREVLVDAASIGHLSAATIAEVAGVSRGRVYQLREERRERVNALDAGRSLAQRRKS* MPTGYAGKDLVAFETISMGGNIVGSHQDINDHSQTVSVSKPTPTPTPTPIPTPTPAAVAPKPTPTPTPAPSGGVQTGDVPGGPVVGWIAGGVALIAFAGGAYAMVVGGRRHDTHGE* MRGISYQTALRWYHRGLMPVPVHRVGRLVLVDCDEHGLPFEGSTFEPTKTIIYARVSSADQKSDLDRQIARVMTWASAKELSVDGVVTEVGSGLDGHRKKFEKLLKDGSVRTILVEHRDRFCRFGSEYIEAALSAQNRRLLVVDDKEIEDDLVQDMTDVLTSMCARLYGKRSAKHRARKAVETVMITDGEESVKDDHA* MRLGRVRNSESASAEPKPRRWSAKKKQAQENVGPWPHTGSMATKGFLALVLCGVACGPVALARSAAPASAPTTAVSTDTTHHDRRTAQIASATAVEVTTLLLTSDSGHLDNLEHLVAAKITDARMPRKPGPAPTTVTAYDATVSPSDPSLWQVTVITMGGQSGTGQAWSVPVHVDSNGKAIALRLPGQVPMPAPASAPTLDTSELRTADPAAQTSSGFLTAMLTGNTDLSRWSSPGTAFTAVDPAPCVSVKTTHVVGPDEVPTPSDRQKITVTVTVTCQPTGDESTTRTSQYGLTLVSRAGRWEVAALDQPSRLLPLAGTPVPSSPSTPGPSRSAS* MRRVIGLVACLVTAVVGSVLVWHGIDAGRTPQGWSRDSHGALVIPAPQTGHNPHPSPIGPVASPTPHQAGARVIVPAVGIDAPITGRLSQRTDGSWYPPAHGVARASQSAPLSAPSGTTMLAGHVWVVGDPGVFFRLREVHLGNEVAVTDQGRVQRYRVTDITVTPKMKLPQWAWGTLSGPRRVILITCGGHETVRDGHRMWDSNVIVTATRIK* MRVARTVNLTPDQVRAQLRLFTAISAAQQDGLAVPCTDDPPSWDKESMNPAACDGCPVFELCAVYAATGAVRHGIIAGRHACEMTCHKEAAA* MRVRPWRRSAALGGSAENRGGPLGEMMATRGAAGVGVCSIMP* MSATHTHRYWAMMRPMHQIVWIAAVVTIATAGWPSLTRILPEPATATPDKIAYRDTYSLRSLIAVCAAAAVTMIAATMWAPAPTWPTWALLATIGAWVAVIDAITTWIPAALAWTGWAGWIGAVAVTALSDQTAATRAVIATTIIFAAWMIAWLISRGGFGFSDVRITPLWAAPVAATGIDTIHATVIAGLTLIALYALIDRFRHHTTRFLPWAPSLCSGALIGLAIAH* MSDGQERRRPAPHRPPDPVTVWLDIGTARGVDAAGNEILPVLGGRRTKRATLSDLLTTALHHHARRLIVCGDIPDQPQSWLLPDTPAHTREFIKDWHVRGLFMLAGRPARGRFTHKETDRNVDVLVADEWFPGQVLTPVQARWAWRELTDIIATRIDRDWALMDRPGAEGINLWKLRTPESYGMEPMDPELGVLIQRTSPQHRYELCVDAGDSGDREEGWRPTAPAGSIPNFVYVDGRFMYAGSVAGEIGAAPVTLLGATEAHDLFADDPWHPARYHVRFTVPSWWDGIGLLPVKRTQGRAGWFWPNVPGATYDTWVDAAELKLAIDEGWDTEFGPDGPISRPIEFLAGIKLTKVDPIRGWVKTIQDMIGMAESRWADKSPTATALLTSALKNMLRVTIGQMSASNPVTTTVVYDAEDIPSDIDGFEVIRNNHGDVIAYQYETARRRPDPDTWHPEIAARIWALSRVRTLNTPIADPATGKNATTRGGALRTRCLLAIHGDAIYTSSVPTWALSVAQGGGDDGKDGRLRVKGVLPGPLEAPQTGSERAALSEQAEQAGIPEGVSRG* MSETHPMEDQLAEAFTALGQDWGVWKCERLTNHGEEYLACFVEAAKELAGGDDVEAAWEQACQNASDVLDATLRTEWQTVAADRESFPDVVMYGCLVDETGDWRPDDQAWWLKVPGDDGVIGYICVDVLDGLGEHSDSPESCFGVFSWRPIPEDDADQYEATSREPMKDSSSLIGKVDEGWAWTAPGDLSKTIEAAIDQLRA* MSIPERFLFDNLVWTSTGDIWATWRLTPLQRPVTENASLTVAAAHRDLFRHLARHEFCLNGALTWTDPTEIVDAMAAGLDLSEHPVWADEIDATLDQPETASLGRRVWFLSIKLNQDQKIRTHTAWTAALNKITEAAGLMTTAPGRVAREWALRQAKEFGAKLPAAFQPRPVTVDEQIWLRQHLSGHPTRLRDDAPGEGIALMDEVGRAALGELVIDEAATSDLLASEDDKRVSHMSRTAQAWNRRVLKIGADTGETVYQSHIALGKVPRTMTWPAYEFLGRIDDTGVPVDVAIRGVARTRHAAMQKNQRAIRQTVDQLDNVEGGEMTQASTLMSIEHSAQVLVDYNAELAADEREVEIQALITVTVSSPDFETTEELAGAFVNDPVFGDFTWVRPVGRQEDLLWAARPGGRFSSSLRAYRQLTHASAFAASIPVVEYRLGRTTGIPLAVVTGSPLQSLAYLDLHADTQDQKGNTVAFIGKMGAGKTMAEKRLCAAIAARGGRIIATDNSDEREWVTFVNSIDGVRRQIVDTAHPKLSLDPLRILPPEMAGQVAQSFLLTLLNLETIGVAGTTLAKVLKPAYMRDHQITSCGRLARHLAEECDLPEATAIADRIAVFADIENSASLASAIFDPDLPPADLSADILIIGTCGIALPNAEEMLSEHLFRQLPPHKVFGRALYALIARLARLVCFSDRARDAAFIVDEFHHMSSSPEASHAIDEYVRESRRANAWLITGSHDPEADYPNETVRNLIQHRIVLLCDNINLAQKGVEFLGVDPKTSPEEFADLVKIALNPGGPGCGLYADQHGNVGEIRLLRPAYAPHREAASSNPPEHDQEAA* MSLIRASWEFSWSWHRSEITEIMAGRIRTAPLVPIAAGVEAMIIWALGGWIISGNWPGWSELTIVGVVTLSTIMVIMVATEARRWRAAAWRSWQITPDWRGGAYVSPPTRRHGHMLMCVHAAPRNQGYGSQVLAHVCQWADEQGFTLELKSSGDAAERFYERFGFVKASRRAMRRECAFDGVDSHERSIVLDNVSNRLENMSS* MSRHPRRPGTGERWFRIIVTTLVLVVALSSVPAMASGPGLGWMGDGFNVTDSNGIHLFQYQMSMDDGGVTAPLKSMWASIIGMCWNTYLMVIALLCRLLDWTVAMSWVGWITGPLVGLQNDIHDKVLAPLGADSWGGTVLTLLTTCAGVGVVVKMMRGRTAGAWATGARAAIAAALALGFLAAPVANFAGDTTTLATPLARTQQFGVALSHMITSSVDPGTATAGEVEVPDDMTSTGDSKAPKLSAIIVDSFVAPVHQQLNYGRIIDAKCHDKYIEVLKGGPYDDISDARDDLGDCDEGLSDYAGDIADGSWLVGFFFYSSTVTGLAAILLVFAGMCWFYVCKLVWSSFMSMLNVLRAIPGRTDPLIRDLCSILYSMIGIVGSMVMLGVVMLVIKSVFASDGNVVIKVMVVNMLEIVGIIGFLVSLWRSHKGEEGLRAKINDWMRSKRSEGASAIGQWAGRGARRMVRSGGRKLTGLGRRRMVSAAAAVVTGGASVGVTRAAKMARMASAARRASASYRQIRTGGGAPQGQSKITTAGMSAVAHAHNRVSALRGGMSMIAKQARQGKDAPVRATTGHRALDATASRVGRAEAGAIKAHRAVKKAGAKAAAPVVKGAKVVSKPVVSGAQKVTKPVRHVLTPPTAAEVPRHVKPEPKTPEPKPGPSKPIKPRPANQRRTGSTKPVRTSRRRPLKPARGGQR* MSTTPAGFDFDALAEWAESDEATHTPQTSPVFRGKDAARASRAFLGRGRPTLGADHATGEGRSPRRQVRLDARTNARLDAYAAATGTSASQIIRDALADYLPA* MTAERDGRDVVVGRVSMSGDERARIDRAVETAGLSRSEWIRRRCAEATTDTVRVGGADPSAHKWSLSSDFERPAQGPANRVRASLEIATRNRLDSKPASTP* MTANTGRNNAGEEILIFLVVGIGGIALLNKMVPKIIGNLGAWLRAHGLLDAPGQGLFDLGSLGSVSAAHLMIAVGVLIIVGAVGARFTGRRDQSRM* MTAVALPDIADLDRAVDDLTDALIATTDAAETSTDGSWYIESTVEELRAALAEVASRGRAVGVPASLLAGTSRAWQAGQVELIQISGQITDNLISWLAIHPEKAA* MTDHIITSNFSSLTSSDGHLTELDPFDLTDCAGDFVDDFDMDAVNDDYYESCCEALAAIRPEWRLLKDAEVIGPVDSPDLSEDERATLGELLDTIDVTAILQRHTI* MTNFGYARVSTATQDEVAQVDALRRAGVADDHLFIDHASGTRTDRPELPPWPDEGPTLPLDQEKGGTLANP* MTQHNSPVCSMGSASVASVRMCSAMMAPDRGSRASSIAERALLHVSTTSSSVSSPTNNLRPGGESVAVQLEPARSSQESLPSGCASRFLYYHIGMAIEFTDSAGKHGFTREDAIHAMQTPEVFTPHFDHSRTGGPDVAAWVGPARGGRAIEVFAALVPPDTVTVFHCMDVRATTIAKLNGERA* MTSDIEWGHSPDGRAEALLYRAWAKMLVRESRLPWRIVAALAGVSPTSMHRLLFGRNGRPVAWIGSDDARALGATNIEDLTSAATDRIPARESRELLVALHTLGWTNAHLSRWLTSSDLALADTPKALYVTRLSAARIQATYDMIVSQPVRRTGHASTPPVSSPHPAALSQPGVAATTEIVQPALFELADYA* MTSLRSVGAAVILIPASLAAFTLIPRPQHHPQPVSSPTTGAVAPSPHRTLSPTPDPTPTRSMSPSLPRVWPSSTAHPAATPAPLSPDITSAALTFTRGWLTRDPAARKVALVQIAAPTLMGSLMAAKPNQIPATTVAGTPTLTGASADGPLVAVPLADHTMLHLTLVPEPAAQTGWLVTSIKH* MTSTPLSRPSAASKQTVHNAGPGGAKPAWKSIAAGWSGAVLATGGYAAAADPRWWLPCMGCAVVGSLHARRALRAGRRTETAESARLAIQSAAKVPVRQKVTWNRKKTHPRRLTLTIPPEEAAVETMPMALTQAAAAAWSPAEFTVTSATIPAGRFVLQYRAPTPDPDKTDLDRDKERAKEVATQIYGSAVTVDSWKTDRGNLDGFTIHHQRGAHLSSPNIQLRLAAVTSAMMLGQWRSDFDLEHDTITVTRRHPLPSMVPRPVALPGPDSPDWEKIPQAVDEDGNTCFWDISGVMAHQLKAGRTRTGKTVSMIGDAVEGARRNWRVFVIDPKRIEYLGLREWPNIEMVATTVPDQVALIHWLWSLMEDRYRRIEEEGARETDFTRVLVLIDEYRQFYGNAKNWWSTIKVSGMPGECPVFGWIGSLLRMAAACRIHVDLGTQRPDAEFLGGEIRDNFSGRAATGPLSADGARMMFGSEHVGVGIPFGKRGRGTYLSGESAPKEVQFFYTPDPRKAHSPQDLELLDQLRPDTTTWTKKKFVWPTDEQIDETMASAGKKTSPEWERILGADLADDTETARSTPPEVTEEPDDPARDIDLLYSPPHPVAATELAAGMLIDMDGQWVTIAESSVDGDQVIVDWESAGDDSGTLILGTQEATTARKPLDD* MTTFESTRRAFERARKRASVAAALEANTLHMAIWDARESGMSIRQTAAALHVPKSTVSRHWRPGHRCGPVVPVWGSREAWRQTHDAIWAHDETELSDTFVPWAWDQSGSQRTVRRLPRGVAVVRRS* MVESKDPTSHQEAPLRLYRAALADIDIQVTVRIWSTADRGWVWAPLDTWTPDPTPTTPAQLSDELHHHGWVTAEAPTTLTEVDVTPENWQDLVDHALAARNHQANQLRVAENILTDILGDAADAGLSVTALARTTGLSRVAVYKRSAKTIDSMRHATQAGGILTPSCLTHAERTALGLPDE*	11045 11075 11085 10945 11080 11100 10985 10960 10940 11025 10930 11015 11035 10920 10990 10935 10925 10970 11020 10980 11040 11070 10950 11030 10955 11055 11090 10995 11000 11065 11095 11060 11010 10965 10975 11050 11005	1	0.0048142 0.0046764 1.8874 2.4598 2.2205 1.6221
cacnes_clade_92-reg-2	cacnes_clade_92	4	2	0	8PA3K_25YE_72	8PA3N_25YE_35		27730	2242957	2270686	25	27730	1	27730	ACACCGGCGTCTGCTACGACACCAGCACCCACAACTGGCAGATCTGCTGACAGCATGACGGGCCTGCCCTTGAGGGGGGGTTGGACTCTGCACCCATTTCAGCCGGGTACGTTGCCGGCTGGGCGAAGGAAGCAGACGGCGCCGCGATTGAAGCTGCCGCCGAGCACGTCGCGAAGACCTCCCACGCGATTGCCGAGGCGTTGCAGCTCACCGCACAGTGAGCCCCACGGGGCGACCGGCTCACCCCGGTCGCCCCTCACCCCCCGACAGGGGAACCGTTCCCGCCGCCTGAATCTCCATACCCCTGATACGTACTACGCGGGGTCGAGGAGTGGACTCCCCCACCCTCGTGTAGTACATTGTACTATAGACGTCTTACGAGGTGACATCATGAGTTTTTCCATCCGTTTAACCGACCATGAGCGCCGCTTAGCTGATTCCTACGCCCACCTACACTCGCAGTCCCTGAGCGAGGCTTTCAAGCAAGCCCTCTTCGACCGCATCGCCGACGAGTTCGATCTGCAAGTAGCCCGTGAGGCACTCACCGACTACGCCAACGACAACTACCAGTCTCGTCCCATCAGCGAGCTATGGGACGAGTGTGACCTATGAGCTGGCAGATCGAAACCACTAGCCGGTTCGATAAAGAATTCAAAAAGCTAGACCGCTACACCCAAAAACTCATTCACGGCTGGATCACGAAAAACATCGACAACACCGACGATCCCCGCCGCCACGGCAAGCCCCTCACCGGTGATCTTTCTGGACTGTGGCGCTACCGCATCGGCGACTACCGCCTCATATGCACACTCAACGATAACCGCCTCATCATCCTCGCCCTGTCCATCGGTCACCGCCGCGACATCTACCGATAAGCCCACACCACCCCCAACCACCACCAACCCGGTGCATAAATACACATACAGCTATACACCTATCATCATGTACACCTATCTACATTGCTGGGTGTCGGTGCCCTTGTGGGCGACATCCTCAAGCATCTAGCTCTCGTGCAAGGCACCACGGCATAAGTGGAGGGCTCACAGAAGCCAACTAAATTGTAAATAGGGGGTTGTCTTATATGTAAAGTGGGGCTATACTATAATGCATGAAGCCGCAGAAAACCAAGGACGTCCTCAAGCTGCTGCGTTCCCAGGGATGGGGCTATCTGCGTGACGCGAAAGGAAGTCATGAAATCTGGGGGAGGTCTAACGGGGCCGGGCGTGTATCGATACCAACAGGTCACCGGCTCATGTCCGCTGGTGTCCTGGCGCAGCTGGAGCGAGCAGGCGTGACGATTCCGAAGGAGTGGAAGTAATGAGCATGACAGCAGAAGTTGGGACGGTCTATGACGTGATCGCCCATCGTGAGGTCTCACCTGAGGCGAATTTCTGGGTATTCGAGATTCCGGCCCTCGGGGCGGTTGGGCAAGCAGTGAAGTTGGGTCAGGTCGCAGACGAGGCCCGCGGAATCATTACCGCCTGGGATGAGGATGGACCCGATGAGAAGGCGTTTAAGGTTCACGTTCGCTTGGATGGTGAGGCCGACGCCCGCCGCATGTGGGAAGAAGGTGAGGAGGAAGAGCGCCAAGCCCGGAAGGTGCTTGATCACGCGGCCACACGCAAGCGTGAGGCCGTCACTCTGCTGAGGGTCGAGAAGAAATACAGCGCCAACGACACCGCCCGCGTGCTTGGGGTGACCCGCCAAAGGGTTTACCAACTCACCCGCTGATGCCCCTCTGAATACTTACCAGCTGCTCGAAAACCACCGGAACTGAATCGCATGTGGACCCCCATCTGGCATGTCCGGCCCCGGACCATAGAGACCAGGGGGACGAGACAGTCCCCCGGTGAGGATGTCTCGATGTGCAGATCAGGAACAGAATCGCCGGGCACGACCCGGCGCCGGTGCCGGTGCAGTGAACCCGTGGCCCATCGACTCCACGAACGAACGCCTCGCCTTCCTCAACTGGTGCTGGCGACAAGGCTACTCCGCGGTCATCGTGGAGACGATGGACGCCGCGGGAGCCTACGACCACCTCAACGACAACCAGGCCCAGTAATTAACACAGCTCAAGGCCGCTCCCAGATCACCAACGAGACTGGCGACGCACCTGGTACGTCGCCAGTCTCGTATCCTATGTCTCGTCCCCCTACTGGTGGGGGTCGTAGGGGAAGCCGTAAGTGTGTTCCAGGGCCTTGCGGAGAAGGTCACTCATAGTTGTGTGTTCGGCGACGGCCCTCATCTTCAACGCTGTGTGGGTGGCGGTCGGCAACTTGACGTTGAACGGGGTGATCGGGGTCTTGGCTGACTGGAAAGTTTCGGCAACACTGGCCCCCTGGCTTGCCACCATCTGGCCGCTGTAGCGGCTGGCTTTGTCGGCGGCGGTGGGCTTGCGGTTCTTACTCACTTCAGCATCTCCTTGATTCGGTCGGCAACCTGGGCGAATTCTCCTAGATCTGTTGGGCGGGTTCCGATGGCTTGCCGGTAGGCGACCCGTCGATGAACTTCCGCGTCGAGAATGTCAAGGCCCTCTACGGCGGCGGCTCCGTCGTGGGCATCACGGTATTGCCTGGTCCAATCGGCTTTGTTGAAGAGCAAGGCCCGGCGCGTGCCGTGGGCCACCTGATAGGTCATCAAGGCCCGATCCATGTCCAGGTCCCCCGACTCGGTCGGGATGATGACCACATCGGCGACGTCGAGGGCTGCGGTAATCGTCTGAGAGTCACCGGGGGGAGTGTCGATGATGACGAGGTCGGCGTCGATGTCACGGCAGCGCCTGACAATGGGGGCATTAGCCGGGCGGACCTCGAAGTCCAACTGGTCACCGGCTTCGAAAGCGTCGGTAGCCCATGACGTCGCCGATCCTTGCGGGTCGGCGTCAAGCAAGACGACCCGATCCTGGCAAGACAGGGCCGTGGCCAGGTAGACCGCCGTGGTCGTCTTCCCAACCCCACCCTTGGTGTTAACAATAGAAATACTACGCATAAATACATCATTACACATGTACATCGATGTATCTGTATATATGTGTATCGGCGTGTTGCGAGGGGAAACCCCAGCCCACATACAACGATCCCCCAGCCACCACAGCCGGGGGATCTCTCAGTAAAGCCAACAACTCCCACAGAAGTTGCACCCCCACGATACCCACCACATCCGTGTCAAGCCCCCACAACACCCACCAGCGCCCTAGGGCTTCCCCCATGAACATTGACATGGACGCACCAACCGAAACCGAAGCCGACACCTTCGATGCCGTCCTCGCCGACATCAACCACATCAACCGCCTCACCGCCGACGAAATCGAGGACTACTCCATGGGAGCCTGCCTCCTCCTCAACCACCACCCCTTCTCCGAACTCCGCCAACACTGGGCCGACAACCCCACCGACAACGAAACCACGTGGACCCTCTACGGGACCATCATCGCCGCCTCCACCATGGACCCCCACCTCGACGCCGACGCCCTCGCCCGCTTCTACCAACTCCCCCGCACCACCATCGACGAAGCCACTGCCCTCTAACCGCTGCGAACACCCGTCAAATGAATCTCACTCATGATCTATGTCCTTTCGGGGTGGTGGTTATTGCCCCTCACTCGTCATCCTGGCGACCCGCATCTCTTGTAACGCTATAAGCCGGCGGCGGGCGGCGATCACATCACCAAGGCCCCGGTGGGGTCCGTCTAGTCGACGCCACTGGCACCCCATCACGGACGCCTCTAAACGCATCAGGCAGCACCACGGCCACGCCGGAGCGTCCAGGCCCGCTAGGGCATATTCCGCTTCGATTCGCTCCCGGTCGAACGGGGCGTTCCAGGCCATGACCACCCGATCGGCCACCACATCCTCCAGCCGGGGCCGCACCTGGGTGAACGTGGGGGCTGTCGCGAGATCGTCGGGGCTGATGTGGTGGACGGTGCGGGCCTCGGCGCAGATCGGGGCTCCTTGGGGGTTGATGAGTTGGTCCATCAGGACCGTCCCGGTGGCTGCGTCAATGATCGATATTTCGATGATGCGCCCGTCCAGGTCGGTGGTTTCGGTGTCGAGGATGACTCCGACTCCGGGTTCTAGGAGTTGTTCGGGGATCCAATGGGTGGTCATCGTGGGGCTCCGGTAGGAAGTGTCTGGGCTGGACAGCGGTCTAGTACCCGCGCCATAGCGGTTTTTTCTGCGGGGGTGACCCATAGCTGGTATTTCGTTTTGACTGCGATCTGGCGGGCCACGTAGTCGCACCGGTAGGCCTTGTTAGGCGGTAGCCAGGTGGCTGCGTCCCCGTCGCGTTTAGCTTCGTTGGCAGGCCCGTCGACGGCCACCAGGTTCAGTGGGTCGTTCGCAAGAGCGCGCCGCGTCGGTGCCGGGAGGTGTTGGGCCCCGGTGACCCAGGCGTTCCCGAGGGCTACGACGTGGTCGATTTGGACTGTTGTCGAGGTGTGTCGTCCTCGCCGCCAGGCGAGTGTGGACCCGGTGTAGGGGTCGTGGAGGCGCCCGGAGACGACCACGCATCGTGATCCGGGTTTCAGGTGGGCCTCGACCAGGTCGCGGGCCAGGGCATCGTCGCGGGTGTCGCATCCGTTGTGACCCCAGGGGCGGGTCAGTTCCCGGTCGGTGTCATCGGTCCACGCCTGCCCGAATTGGGTCCGGGTGTATCCGGTCATCGCTGCTTTGCCTTTGACTGGCAGACGGTTGAGCGCGCCCGCCGCAGCCCCCGCACCGGTTGCGGCCGCCTGGGTGGCATTTCTGGTCGTCGGCGGCTGAGACCTGTCGGCAAACGGCAACGACCTGGCCAACGCCAGCCCCGCTACCGCGACGGTGAACACAGCCACCACGACCATGATCTTTCGACGTAGCGCCCTCATCGGTCCTCCCACCGGGTTCCGGCGGCCAGGTCGGCCTCCAGGGCGGTGCGCACGATTTGGCACATCGCGATGACCTCGTTCTGGGCGTGGGGGAAACGAGCCATCAGCATGGTTTGACGGCGAGTCAGCCAGGCCATCGGATCATCAGCGTGGGAGGCCAGCAGGTTGGTAGCAATCCCGCCAGCCATGTCGTCACGCTCAGCAACATGACATACCTGCGACCGGCTCCACGCCTCGTCGTCGTCACTGGTTTCGTCAGAGTCGTACGTCCACACGGTTGTGTTTCCTTCGTAGTACACGTCGTCCCACCACTTGGGCTCCCGCGCGTGCAGGGCGTCGGGGCGGGCGGGGGCGGCCTTCTGGTCGGCGATCACCCCGTGCAGCTCGTCTCGCACAATCTCGCAGTGCTGGATCCCCAGCGCACCTTCAGCACGTACCCGCTGGGCAACAACCTCCAACGCTGGCGCATCCAGCCAGCCCGGATTCCGGCGGATCTCGGCAGCGACCAGCTGACGGAGCTGGCCACGCACCTTCTTCGGTGCCCCTACCAGCTGAGGACACCACCCCACGAACCGCCACGCCAACTCGGCAGCCTCATCAGCGTGCGCTGACACAGGACTGTCTGAAGCGGGGGCTGCTGGTTCAGGCGTTGGTGGTATGGGTTTCTTTGGCTTCGGCGGCTCGGCCGCCGCGCGCGCGCGCGTTGGTGAGCTAACACGCTGACGCGACCCAGGGTCTAATTCACTGTCTAATGGTTTGTCTAATACTTGGCGGACAAAATCGACAGGGGTGGGTGGACAAAATCGACAGGGGTGGGTGGACAAAATCGACAGGGGTTCCCCGCCCTCCTCGACACCTTCACCAGAGCCCACCCCAGCATCGACGACGGCCCCATCAACCACCTCACGATCCGCTGCACACTCCTCGGCCATCGAGGGGAACCACACCCGGCTCGCCGCCCCCGAGACCTCGTCACAGCCGAGCAGACCGACATCAACGAGAGCCCCACGGATATGAGAGACCTGGCGCGAAGAACAGCCCAGGAACCGAGCCACGATGGACATAGGGGCCTGAGCCACACCAGTACGACCGGCCAGCATCCGCCACACCAGCCAATGCCTCACCCACTCTCCCGACGTCTCCCCGGCGATCTGGCAGATCCTCGCCCACACAATCCGCGGCAATTGCTCCCAGCGGTCGGTGTCGGGGCTGGTCAACCGATGCCACACCAGCGTCTTAGCGGTGCGACGATCATGGCCGACCCGCGATTCCAGCCAACCACCGCTAGCGAGCTCAGCAGCGGCCCGCTGCACCCGCTTACAGCCCGCCGCCTCCGACAGCCCATCCCAGCCGCACCATTGGGCTAGCCGCAGGTACGAGTGACGGGTCCACTGATCACAGCCGGGCTGGTTACGTAACGCGACGAACAACGCCATCGCGTTACCCGACACGCCCGCACTAATAAGGTCGTGATGAATCTTGATGAAGCCCTCAGCAGAGGGTCTAGCTGGACTGCTAGCACCAGGTCCAGCAGACAGTTCAGCTGTCGGCAGAGCTTGAATTAAAGCGGTCATGACGCCCTCCGGGAGGGCGTCTCATGACTTGTCATGGTTGTTAATCCTTCACATTCTCGACCCTGGAACAGGGTGCGATACCGATGAGGATCGGCGTCGTCGCACTTCCAACGACGCGGGCTATCAGCTACCATGAAGACCGAAGCAACAGCCGAAACCGGTTCTTTTGGATCTTCTAGATCTTCTGGGTCTTCATGGCGGTCCCTCCTCCTCTGGAGAAGAACCACAGCACCTGGCAAGGGTGGCTGCAGCTGACAACCGAAACCATTGATTGAAGGTCGCCTGGCGGGGCGGCCTTCAACCATGTTCGGGCTCATCCAGTCATCGCAAGCTCCTCCTGCCCGGCATTCTCGCCCGGCTCCTCGGTGTCCTCGTCGAAGGGCAACCCATCGGGATACAACGCAGTGAGCACGGCCTTGTCCAGATACTCCGGGATCGGTATGGGGTCCTCGCCTCGGTCCCTGCGCACCACATTGAGGGTGCACAAAGCCGACCACCCCACGAGATCGGACTTCGAAATCTCCAACTGCCACGCCATCTCGTCGATCGGATCTATCAGAGACTGAGGCACATAACACGTCAAGGACCTGACGGGCTCTTCGCAGCGTGGCTTCGGGCCGCGACGGATCTTCTGGTATGGCTTGCGGGGAGACCTCATAGAGATCATTATGGCCCATCCGATGGGTGATATGCGGCTCAACATACCGTACTGCACAGTTCTCAGCTCGGTTTGGTGTCTGTACTTCCTTCATACCCTTGAAGGTGTGAAAGAGAGCCGCGATGTGCGGAACGGCCCCCAAAATTTTTTCTCAGCTGTGAGGACGGGCTGCCTGCAGCCCGTCCCAGGTCTCGAACAGGACTTTCCCGTCAATAGTGAGTGGCTCGGCCTGGTCGACCAACAGGCGCAGCACCTTCAATTGCTCGCTGGATACAACCGGGCGTAGGACAATAGAGTGGGCGTTCATCACCTCGATCATGAGCATTCAATTTGTGGGGATCCATTCCGGGCCACCTGAACCGAGCCTCGGCCAAGGCCCGATTTGAAGTCAATGGAGCTAGTAGCCGCTGCGCAGATGTCAATGAGCCATAGTCAGAATCATTTGTTCTATGTCACGAGCGCCACTTCGGTGGTGGTGGGGTCCATCCCTCAAGATCGGCCATCAGCTGATGTATGGTATCGGCGATCACGAGCGAGGCGCGGTCCTCAGGGCGGATGAAGCCTTCGATGGTCATGTGGTTGAGTAGCGCGGTCAGCGGTGCCCAGAAGGTCGAGTCGTACAAGGCCACGGGTTTGCTGTGTACACCGAGCTGCTGCCATGTCCATGCTTCGAATAGCTCGTCAAGGGTTCCGCCGCCGCCGGGTAGCGCGACGAACGCGTCAGCTAGGTCACTCATCCGCTGCTTGCGCTCATGCATAGTCCGCACTACCTCGAGGTGAGTCAGACTAGGATGGGCGATCTCCCCGTCCACCAAGTGCTGCGGCATCACTCCGATCACAGCGCCGCCAGCAGCGAGGGCCGCATCAGCAACAGCACCCATCATCCCGACCTTCCCGCCGCCATAAACCAGGGTGATCCCGGCGTGTGCGAGACCCCGGCCCAAGGCGGTTGCTTCGACACGATAATGAGGGTCGGTTCCATCCTTCGCACCCGTGAATACAGCGACCGACCGGATACGGCGCCGCAGCCACGGGATGACTGCCTCGACCAGCAGCGGGGCCAGGTCATCAGGCAGGGCGTCGACACTCCAATCGAGCCAACGAATCTGCTCGATCTCAGCAGCTGGCTCACTCACCGCAACCGGGGTGTGGGTGAAAATCGTCGCCACCACCTGATGGCCGGCCTCATTCGCTGCTCGCGTGGTGAACACTCCCACCCGACGCAGGTCGTCGGAAGACAATGCGACGCCGAGCTCTTCGTGCACTTCCCGGACTACTGCCTGACGCGAGTCCTCGCCGGGCTCCGGCTTGCCGCCTGGCAGCATGAATGCCTCGGCGCCTCGTTTACGGACAGTGAGAAGCCGCCCGTCAGAATCTTGGATGATGACAGCACTGACCACGATCGAAGGCATACTCACGCTACCCATGCTAATGATCCGTTGCACCAGTACGCGGCCGGAGCTCCACCGGGGTGGATGAAGTTCTTCAGACGCAATGGGCTGGTCGATCCAGTCCTCGAGTCGTACGACCCTGTCGACATTAATGCAAGGCACCTTCAAAACCGAACCGGTGATCCTGGACGTCATCAAGCCACATCCCGCCAGAAGCCTGAATATCCTCATCTCCCCAACGCACCCGAGCACCGCACCCTGTCTTGCTGAATCTGTTCCACACTTCAGCCGTGTTTGGTGGTATTCGGATGGATCAGCCTTTTATTGGCGCTTGCGTCGGAGAAAAGTTGAGTTCAACTCGCCCAACAACACTAGATAGCGAAGTAGCTCAGATACTGAGGGCGGGCTTTCATGGCGTGGATCAGGAGTTCATAGCCATCGTCGTAGATGAGGATAACTAGCTCCATGAGGAGGCCAGCTGGGTCAACACCGAATCATCATCCAGCAACGAGGATCATCAGCATCGTCGAGCGCCCACGAGTACAAGATGTGCTCTACGGCGTAACCAACAGCCTCATCAGTAAGGTTGTCGCGCCGATAATGTTTACGAGCCGAGGCCGAGCCACTGGTTAACCGCAGCACGGATCGCGTCAGAACGCGTGGTCAATCCTTCGTCATGGGCTCGTTGTGACAACGCCTTGAGAGTGTCCGCGTCGAAGCGCACAGGGACCACAGTGCCCGGGCCCCTCCCCACCGGTGGGCGACCACGTCGAGACGGCGGAAGCATGCTGAGGTCATAATCAGCTTCTGCTTCATCCGCCCATGCTTGTATCTGACTGTCGGCCACCGGTAGATGCTCACCCACACTCATATCGTATACGATTGGTGAAGTTATGGCTCCCCTATGGCGCATCGTGGAGCTGGGTGCGGACCGGACACGCCATATACCATTTTAATTCCAGTCGAAGAGTCTGTATTCCCTTCACACTTTTGAAGGTATGAAGAGGCCCCGATATGCAGGGCGGACCCAAAATTTTTCTCAGCTGTGAGGACGAACTGTCTGTAGCCTGTCCCAGGTCTCGAACAAGATGCGCCCGTCGATGGTGAGCGGTTTGTCTTGGTCGGCCAGCCAGCCGCCTATCTGGTCAACGATCCACGCGGTGTCGGCACCGATCGGGTTCCAGCCCCGCATATCGATGCCACGCCACCCTCGCATCGGCATCCCTAAGGTTGCTACCCGCCGACCGGCTACTACAGCCACCGTTTGCCCGTCAGGAGACCACATGGCCCGCACGGAGGGGATGAGTTCTGCTACCAGTTCCACCGGCTCCATCCATGGCGGGTCAACCTCGGGCATGTCGACCATGTTTCCTGCCCGGCAGGTGCGGTCAGGCCAGGCCATCCGTCGGCGCCACCACCACACTGCGGCGGCTACCCAGGCCACCCATCCGGCTCCCAATACGGCCACAGCCCACGGGTGTCCCCACAAGGCCGCACCACCGATCAGACCCCATCCCAGCCAGACGAGCCCGGCCATGATGGCGCAAATCCCCGTGATCGCGCCGAGCCATGTCACTGCCACGACCAATGGAACCGAAATCACCCACCACGCCCCCACGAACCCCGGGGCCACGACAAGTGATTTCAATAGCTCGTGCCAGCCGATGCCGGTCATGATCCCGGCGGCGGCCACGACGACAGACTCAACTATGCCGGGGCACGGGTGGCGCAGTCGTGGGGTGGCCTCGAGGAAGGGGACACACCAAGGCCACTCGGCGAGGGGGTCGACGTCCACAGTGCCGTCAAGGGCCTCCTGGTCAGAGGCGTCCTCCCCCGATAGGGCGGCATCGTAGGCAGCACGCTGTTCGGGATCAGACAGCACTTCCCAGGCGTGCTGGGCGGTTGTGAAGGCCTCGTTGGTGCCACCGGCATCAGGGTGGGTCGTTTTCGCGGTGGTGCGCCATGCCTCTTTGATCTGTGTTGGGGATGCCTGTGGTGGTATCCCCAACACCTCGTAGAGACTCGGGTTATCAGGGGTCATTGGCGGGTGACAACCGACTCCACCTCGCCGACGGGAAGCATCTGCCCACCGGCTTTCTCAACATGCACTGTGCCCGTGTGTCCTAGTACCGACCAGGTCACATCCCACGAAGTGATCGCGGTGACCTTATAGCCCCCGGCCGGGGCTGCCTGTTGGTAGGTGTAACCGCACGTGGGTGAGGGGGTCCCCGGTTCCACCGACTCCGTCCATGTCGTCGTGGCATCACAGTGCACGACATGACCATCACCCATATCAAACGACAAACCGTTACGTTTGGCGCTCAACGAGACAACCTGGCCCATAAACGTGATCGATTTCTGTGTAGTGGCGGTGGGGTCATCAACTGACAACCACAAAGCCTGGCCCACTGCTGCCGAGTGCCACCGGTTAAGGTCGGGGGACGGATCGATACGAGGGGCCGCGCCGGGAAGGGTGAGCTGTAAGGCTGCGTGACGGCCCACTAACACCGGGTCGGGCTTCGGGGTGGCCTTCTGCCCCTTTTTCGCTGGGGGATTGCATTCTTTCGCCCATTCCTGGCCGGCTGGGGTATTCGGCGCCGGTGGGAGCATGACATCACAAGTCAAGTCCTGGTTACGGTCGGCTTCGTCTAGTTCGGCTTCGGCATCGGCGCGAGAACGCCCATCAATAGCCTCACCTTCACCATCACCGTGGGTTTTGCCCCCATGATGGCCCCCTGTCGTGGCACCCCCACCCGCACCACCGGTGGTGTGATGGTAATCCACCTCAGTACGCACATCGTAGCCAGGACCATCCGTGTCTGTATGGCCACTGAAGTCTCCATTATCTGCGAGGGCGGGTAGTGAGGTGGTGGCGAGGGTCAGGCCCAGCACGGCCGCGGTGATTACTTGACGTCGCATGAGGAAACCTCCACTCCGTTACGTGCGATCATTTTGATGGTGCCCTTCTTATCGCGGGCATACCAACTGTCGACGTGTGTGAGCCGGCCATGGTCAGCCTGTCCGTGGCGGTCCACCGATCGGATGGAGCTGCCGTCTTCGCACGATTCCAAGGCGATAGCGGCCTCGGGGTAGGTGGTATCACCCTTTTTCTCCCGCACCACAGTGATCTTTGAGGCTCCCGACTTCCATGTGAGACCTAGACCCGAGATTTGGTGCATGAAGGTCATGTAGTTCTTGAGGGCCTGGCCGGTGGCGTAGTTCGACAGGGTCGCGGGTGCGGGTTCCCCGGGTACCAGGCCACCCTTCTTCTCCAACTCGAAGACGTTGGTGTGCAAAGTGCGGTAGATGTTTTCGGCGTCGGTCGCGCTGATCGCCCCCGCCGTGGGGGTCGGGCTAGGGGCAGGACTCGCCGAGACCGTGGAGGCACTTGGTGCCGGTGTAGGGGCCGATGTTGAGCCTGTCGAGTGGCAGCCGACCGTAAGAGCAGCGACTGCTACCGCAGCCACGATGATGCGATGATGATGCATGAAAACCTTTCTAGCAAAACAAATGAGGCGCAGGAGCATTCATGAGGCTTTCCTGCCCAAGTGAGTGACTGTATCGATGATCCGGGTGGTGTCCTCGTTGAGGTCGACGCCCAGTCGGCGTGCGGTAGCCGACAGGTGATCGACCAGCTCAGCGACCTTGTCCATGTTCCCGGCCTGGTATTCGGTGCGCAGACAACCGGCGACCAGGTCCTCATGATCGGGAGACACCAGTAGCCCTTGGGTCAGCGCCCACCGGGCCAGCCCCAGGTCCCCGGCTTCCAGGGCCCGGTCTGTCACTTGGAGGGCAGCATCGACGATGCGGGCCTCCACGTGGTACATCGACGCCCTGAACTGGCGAAGATCCGAGTCAGGAACCCCAGCGAAGACCCGTCCGCGGCCCAGCTTCAAAATGGCCACCAGTGTGGCCGTCTCAGCGGTGTTAATGCCTGCCCCGGCCACAGCAGCGTCGATCAAGTCCACATCTGTGACGATCCGCTCATCGAGCCGGTAGCCGCGCGTCGCCGCCGGCATGTAAGCCACCCCGGCATCGTCAGCTCCCAACCAGTGTCGCAGGTGTGTAGCAATCGAGCGCACCGTCGACGCTGATAGCCCCAAATCATCGGCGATAGTCGCCCCCGATACCCCCGGATGCTCAGCAATGTAGAGAGCCAACTGTTGGCAGCGCCACGGGGAGCGCCCAACGGTTCCAGCGGCACCTGTGATGTCGGGGTGGCCGATGATGGATAGGACCGGATGGTCGGAGCCTAGCGGGTCGATGTCGTCGATGGGGAAGGGGGTGTCGGTGCCGGGTTGGTCGGCGTCGACACGAACCTGGTCGGTGGCCTCGTCGGTGTTGTCGAGGGCCTGGTTGGCTTCGTCGATGATGTCGTCGATGTCGACGTTGGATAGGTCGATGCCGCCGGTCAGGGTGGTCAGGCGGATACTCGGGCGGGCTCGCCTGCTCGGGGTAGATTCTTCCTCGTCGATGGGGCCGGTGGTGGGCTCGTCGTCGGCGTCGTGGTTCCACCAGCCGGCGGGTTCGTAGTCTGCGGCGGCGGAGTTGGCGAGTAGTTCAACCATGCGGTTGTACAGGTCGGGGGAGAGGGTTTGAGGGTGGATGTGCCAGCCGAGGGGAGCCACGTCGGCGGCTAGTGGGTCACCTGTCAGGGTGAGGGACCATTCGTCTGGGCTGGTGGGGCTGGTTGTTACCGCGGCGACTGACACGCGGGGAAGAGCCTCGACGAGGCTGGCGAGGCGGTTGCGGTGGTCTTCGGTGAGTTCGGTGTCGAGGAGGATCACTTCGGCGTCGAACCCGTCGGAGATGGCGGGGTCGGCTCGGTGAGCGGCGAGGGGGCTTCCTTCGGTGAGGATGTGTCGCTGGTCGTCGGCGCGAGCTTCCAGGGTGGTGAGGAGGGCGTCCACGTCGGTGGCGCGGGTCAGGGTCGGAGACTCTAGTGCGTCTTCTAGGCCCGGGCACACCTGGCCGACCAGGGTGACGTTGACCTCGTCGGACCAGTCACAGGTGGCCAGTTCCACGGCGATCGCGGCGAGGGCCGCGTCGACCTGGTCGTCATCGGCGATCAGGTGCAAGGTTCCTGCGGCTTCCAAGTCGATGAGGATGTGGGCGCCGTCGTCGTCGCGTCCCAGTGTGACCAGAGACGGCCACGGAGCCGCTTGGTTGTCATCGGTGTGGGCTAGCAGGTCGTCGATCCGGTCGGCGGTGAGGGTCCACACCGATCCGTCGGCGGCCAGCTCCACCGCCTCGGGATGGTCGGGGGCCGCCTGGGATAGCAGCAGGTCGATCCGGTCGTCATCGACGCGGGCGGCCAGCAGGGGTGGCAGCGGGTGCCCGCAGTGGTGGCACCATGCGCCGATCGCGCGGAGCGCCTGGTCGAGGCAGGTGATCGTCAGAGTGTCAGTCGCCCCGGTGCTGCGCAGCGCTATCTCGGCAGTTTGGGCGTCCGGGCTGGGCAGGGTCATGGCCTTGCCGCGGGGCTGGCGGGTGAACCGGGTCCGGTAGCGGCGGTTGAGGGTGGTGATCAGTCCGGCGACCAGCACCAGTCCGACGCTGGCGGTCAAACCCACCTGGATTGGGGACAGGGCGTCCTCGTCGCTGGCCTTGTCCGCTGCGGCGGTATCCGTATGGATTGGGTGCTCGTCGCTGGTCGAGTGGCCGGCAGAGGCCGGAGCTGGGGTCACCGTGTGGGTCGGAGTAGTTGGGGTGGCCGGCGTCGGGGCGGGCGTGGCTTTGTGGGCAGGCGCAGGCCGTCGCGTGGGCGTGTGGGCTGGGGTGGCGGCCTTCGCGTGGGTCGACGCCGAGTGGTGTGGCGGCGTGGCGTCGTGGCGGAGGGGCCCGGGGATGACGAGTTTTTGGCCCACGGCTAGATCGGAATGGGCATCGATACCGGAAGCTTCAGCGATTTTATGGTACTGGGCGCCGTCACCGTAGTAGTGCTCGGCGATCTCCCACAGATACTCCCCCGCTTTAACCGAATGGATCGCGGCCGTGTTCTTAGGAACCGGCAGGATCAGTTTCTGGCCGACTTTCAGCTCTGAGTGCGGGTCGATACCGGAGGCTTCGGCGATACGACGGAATTGGGCGCCGTCACCGTAGTAGTGCTCGGCGATCTTCCACAGGTAGTCGTTGGCCCGCACCGTGTAGGTCTTCCAGATTTTCGGAGTGGTGGAGGCGTCCGGGGCCTGAGAGGTGGTGGCGGGGCTGTCCTGGGCGGGGGCCGCGTGTGCCGGTCCAGCCTGGGCGGCGACCGCCACATGGGTGGCCTCGGCGGCGTGAGCCGTGCTTGTGGCTGCCGGTGCGGCCGCGAACGCGGCAATGAGGAGACCGGCTGCCACTCGGCGCACTAGGCGAGGGCCGGGCATGTGCCAGTGCAGCCGCTGCCCTGAGAGCATCGTCACCGCTTCGGCTGCGACGGCCAGGGCGAACCATGCCCACCCGATCCAGCCGATGAGGCTGACCAGCCACACCAGCACCGACCCGGTCATGTCTGGGGTAACCAACAGATGCCGCACATGGGCCCATGACAGGCCCGAGGGTACTAGCGGGGCGCCTGCGGCCACGAGCCCGGCCGGTAAGCCGGCTATCACCACCAGCAGTGCCACCAGGGCACCGATACGACGTATCACTGTCATGGGCGTTCTCCCGGTCCCACAAGCTGAGCATGGGCCTGCCCATGCCCCCTTACCTGGCTGATTCCGATCGCTGACAGGAACACTGTCGGCCGACTTTGAGACGTGGTCACCGTGATGGTCGACCCGTCCTCCTGCACCGACCCGTCCACCCCGGCAGCAGATAGTGCCTGGCGGGCCGCTTGGACTGCTACGGCCGCCCCGTCGTGGCCAGCTAGCTGCGGTGTCGCTGCCGCATCAGTTCCGGCGCGGGATGCCGCAACCGCCGCGTCCTGGGCCGCCTGGGTTGCCGATATCTGACGGGACCCGTCAAAAACCAGGCCGGCCATGACCAGAATCACTGGCACCATGAGCAGCATCCACACCGACACCGAGCCGCCACCACGCTCATCGCGGGCCATCTCAGCCTCTCCTTTCCCGATAGGTGTCTACCGGGGCAGACCCCGTTGCGTGCACCGTCCGGGACCCGAATCCAAGACCCAGCGAGGTGACACATGTGACCGTGGCGTGAACCGTGCCCGCCTGCCCGGCAGGACGGGCAAACACTGACGTGTCCACGCTCACACTCGGCGCACATGCCAGCCCACCGGACGACAGGTTTGCCGACGCCGCCTGCTGTGCCGCAGACTGAGCCGACTGTCCATCACGCTCCAACGACGCCGCACGGGCCGCAGCACCCGCCGCGCCACTCACCGCGTCCTGGGCCATCGACATCCGGCCGATACCCACAACAAACCCGATGATCACCAGCGCGATCGGCGCCCACATGAGCACCTCGACGCTTAGACTTGCTCCGCCGCGCTCACTTCGCCTCACGACAGGCGCTCCTTGGGCATCGACGCTGTCGACGACACAGCCGGAAGATGCAGCCCCAGCATCGATGGGGCCCGACCTGAGACGGTCACCGTGACAGTGGCACCGTCATCCCGCACCGTCACTCGGGCATCACGCACCCCGCCGTGACTGGTGATCTGCGAGGCTGCCTCCTGTGCCGACCCCGGAGCTGGATGGACGACACGCTGAGCCTCCGCGGCGCTTTGGGCTGCCGCGATGGTCGACTGATGGGCGTGACACCACATCCCGACCTCGATCCCACCGAATGCCAGCAGCATGATCGCAGGCATCAGCAGGAGCATCCCCACCGACGCGCTACCACCGCCACGCTGATCAGTTGTGAACCTGCTACGCATCGTCGTCAGTGAGGCATCTTCGACTTGATGAATGCCATCACCACGGCGCCCACAGCAACCACCGTTGCCACGACAAGACCAATCCAAATCAGTGTCTCCACGGTAGAGCTACCACCGCCACGCTCGTCAACGATCCGGGAGCGCAGGTGCGCCGCCAGCCAGGTGATCTGTTTTTTAGCCAGGTCGAGATCGGTCATCATGATTTCTCCTTCATTGTTAGGTTGTGATCAATATTGTGGTGCTTACAGGCATCATTATGAAAGGTTCGCGGCCCATATGGGGGCTCGACACGATGTCGGTTTATCCGGCTGTGATTAGTGTGAGGGCGGCCGCCCCTAACAAGATGAGCATGACCGATCCGGCTTGCAGGATCGTCCACAAACCAAGGCGCTGGGTGATCGTGGTGGACTCTTGCTGCAAGCGCAGCAAGTAGGCGTCGCGCAACTCGGCGACCCGGGCCCGGAAACTATCGACTAAGGAAGCGCCTTCCTCCTGGAGGCGGGCGATGGAGACCACATCGGTGAGTTCGGGCAGCTTAATGTCCTCGGCTAGCCGGTCTAGCCCGTTCCACGGGTCGACGTTTTCCAGGGAGGCACGGTTGAGGACTTGACGGATCTGGACGAACAGTGGGGCATCTGACATGTTTGCCGCATTGGTGAGCGCGTCGACGGAGGTTTCGTTGGCGAGCCGTTCCAGCACGACCAAATCGATAAACACCAGCAGCGCTTCGAACGAGTCATCGTTGGTGGGCCCGGCCGCAGCCTTCAACCGTGCTGCCGGCAGCATCCATCCAGCGCCAGCCAGCGCCACACACAGCGCCGAAGGGATGAGTAGGTTCGGGGAATTCGCCCCTACCGCGATGGCTACCGCGTTGAGCAGCCACGGCAGGATCGCCCCGATCAGTGCGCAGATCAGGCGTCGACCGTAGAACGCTTCGGGGGTCGTGCCTTGGAGTCGCAGTGCGGCCCGCATGGCCGGGGACACCGACACATGGAATGTGCGGGTCACGCTGCGACCTATCCGCCCGATCCGGGTCTGGTCGACGTTCTCGGCGACGCTTGAGGTGCGACCCAACACCACCTCCAGAGCGGCAACCAGGTCAGGGCCTGGGGCAGGCCGGAACGCTGCCACGATGACCAGCAGTCCGACAGTGACGATGGCCCCGGCTAGCAGGGACAAAGCAGTCGTCGTCATCGGGTCCTCCTAACCATGATCCGCGTGCGGTGCCGCGGGCGCGCCATCCGATACATCTGCACTAGTGCGATGACATACATGACTATCGCCACGGCCACCAGCACCTGACCGGGAGGGGTCGCCAGCGGGGCCAGAAACGCCCGTCCGATCACGAGCAGCGCCCCGAACATGGCGATCGTAACCAGCGTGATCTGACGCACCGAGTTACGCGGCTTAGACCGTTCAGCCTCCACCTGCCGCAGCACTTTCAACCGCTGTTGGATGTTGCCGGCAATAGCCTTCAACGTTGTCGAGGCTCCCCGCGGGTGAGTGGCCGCCAACGCTAGTGAGGCCAGCACCGCGTCAGCCTCAGCCGAGTCCAGCTCGTCGGCCATCCGCTGGAACGCCTCACGCGGCTCCATCCGTCCGTCCAGCCGAGACACCAACTGGTCCACCGACTCGGCAATCATTTTCGGAGCCCGCGGCCTCGAGATCCGCACCGCTGTGATGATGTCGCGGCCCTGGGGCAGCACTGCGGCGATCTGACGCACCCACCGGTCCAGTGCCTCCATCAGCGGAATATCGGTTGGTGGGGCCGCCCCCAGCAACGTGGGGGCCAACAACACAATGATGGGACCCAATGCCAGCGCAGCCACCCATCCGGTGAGCACAAACAAGACGACGCCGACCAGCATGGCCAGCCCCCAGCGCAAGTCCCTGCGCCGCCCAGCTGCACCAGCGGGACGGTGGGTGAATCGGGCCCATCTCTGGGCCAGGCTCACTGTGGCACCAGGTCGATGCGTCGACGGCACTAGACCGTCAATGATCACGATCAGTCCCAGCCCGGCCACGATGAGGGCGCTCGTCAGAGCAGGAATGTTCATGAGTGGGCCTCGCAATAATCCAGGTCTCGGGCAAAATGAGACAGCTCATCGGCGGCCGAACCAGGCATGAGTGGCGTGAGCGGCTGGCCTGTCCACGAGTCAGCCGTGTACACCTCGCCAAGACTGGGAGTTGTCGAATCACCAGGCGAGACTGAACGGATCTGCTCAACAAATCGCAGCCGGCTCCCATCAGGCAGGTCACGCTTACGAACAAAGACGATGTAGTCGATCGAATGACCGATCTGCAGCATGGCCTGATCCAGATCGTAGACCGGGCCCATCGAAATCATTTGGGCTAGCCGGGACGGCACCTCAGAGGCTCGCGGGGAGTGGATACTGCTCATGGTGCCTGTACCCGACTGCATGGCCTGGAACATGGCCGAGGCCTCATTGCCGCGCACCTCACCGACAATGACCCTAGTTAACGCCTGGCGCAGGCTAGGAGGAATGAGCTGGGCGATCTCGATAGCGCCGTGCTGGGTGCCAGTCGCCGGATCCACCTCGCCGTTACCATCACGGGCGAACAGCACCAGCGTGTTTTCCCGGCCAGGCATCAGATGAGCGAACAACTCCTGATCGGTCTCCAACGTGGCGAACCGCTCCCGCATCGGAATGGCGTGGATCAACGCTCGTAAAAACGTCGTCTTGCCTGCCCCCTGCTCGCCGGCGACCACGATGGACTTGCCAGCTTGTACCGCCTCATCGAGGAACCGGGCCACTTCCACCGGCATCATTCCGCGATGTGACAGGTCCCCCAGACTGATTTGGGTGAGCAAATGTTGGCGGATGACCACCGACGGTTGCAATGACACTTCCGCTGAGATCGCGTGGATACGGAACTTCTGTTGGTGCATGATCGTCACATCGGTGTGATCGGCGTCGAAGGCTCGCCGCGGGGTCGCATTCCTCGCCATCCGGGCGATCTGGGATTCCAGCTCGGCATCCGAGTCGGCCACCGGCGGCAGCGTTGACCGGGAACCATCGTTGTGGTCGACAACCACCTCATGGTTACCCACCACGATGATGTTTTCGGCGTCGCTGATTTCGAACAGCGGCTGCAACCGCCCCATCCCGAACAGCTGATCCCACACAGCCTTGCGGTATCGCTGGCGTACCAGATCAGGCCAGGTCTCCCCTACATCGATCTGGCGTCGGTCAGCATACGTAGACACCGCCGAGGCAATAGCAGGCTCCGCGATGGCCTGGCGAATGTCTAGCGTCGCCACCCCATCATGAGTGGAACTCCACCGGCTGATCTCAGCCTCAACCTCATCAGTGGCCGTACTGGCTAGCTCCGCGACAACCGGCCAATCCACGTTCTCCGAACGGGTCATCACCGGTTGAGCTTGGGACACCTGCTGAGAGCTGGCCCACCCCGACGACGTCGAAAACAACTCCGACGCTAATCCGGCATCAGGCTCCTGCTCTACCGAAGCTCTTGCCGCATCCTGGGAGCGCAGCTTGTCGAACGGATTATCAGCAAAACTGGCCATCACAGATCCTCCTCGTCATCAGCGTGGCGCTTGTTTATGGCATCGACGAGGCTGGCCGCCACCTTTGATAGTGAGTGGGCCAGACGTGACTTGTCGAACCGCTGCCCGACCCCGTCGGAGAGTTGGGCGGCTCCGGCCGGGTCATGGGTAATGGCCCCGATGACCGGGAGTCGTAACGCCGAGGTGATCTCCTTGTCATTGAACTCGGCGACGCCGCGGGCCTCGCCGCCACGGTGGACAAGCAGTCCGAGACGTCGGTGGGCGCCGGCCAAGTTCATCTGCTCAGCGAGTCCCTCCACCATCGTGCGGGCGCCGGCGATGTCGCGTAGTGTCGCCTCGATCATCACCAAGATCATGTCGGCGTCCTCGACGATGGGTGCGGCGATCAGGTGTGGCGTTGAGGTCAGTGGTGTGGCTAGGCGACCCAAATCGATGATGGTGTCGATGCCAGCCTCCTCCAGTTGCCGCCACAGGGCCAGCATGAATCCCCATCGGGGGTCGATGCCTGCGCGAGACCACGGCGTGGGCGGGCCGAGGATGCCTTTGCGTCGCAGCCCGCCGACTGGGTCATCGGTGGGTAGGGGTCTGGCGATAGATTCCCACACCGTTTGGGCGTTGGTTGGAGTCGACGTCAGGTTCGCCACTGCGGCCAGGTTCGGTTCGGCGTGCTGGGAGGCTCGCAGGTAGCCCGCCAGCATGGCGTGGTGGGTGTCATCCTCGACGACCAGGCTCGATTGTGGCCAGACCCTGCCCAGCCCGATCGCTGTCGTGGTGACCCCTGGGGCTCCCGAGACGCTGGTCAAAACAATGGTGCTCATCGGATCGGATCCTTCACTACGGCGATACGGCCCTGTGACGTCAGTTGGGCGATCCGGGCGGCATCACGCGAGTTCACTTCGGCGTTGATCAAGGTGACCTGCTCGGTCTTTTTGGTGCCGGTCGCCATTGTTGCCTCCCACGACTGGCCATCGGTATTGGTGCTGCTATCAGTGGTGGTGGATGAGCCGCTGGGTGCCGACGTCTGGATCAGGCGCAGCTTCGTCCCGGCAGCAAGGTCTCCGATAGGGATCTGTCCGGCGGCTAACTTCAGCCCGACCAGCGACTTGCCCGGAGCTGGAACGACATCGGCCGGGCCGATAGCCCCAGCAGGCAAGAGTGATCCGGCTCGAAGATCTGCCGTGGCGCGTTTGCCGACCAGTGAGTCGAGCTGGTCTGCGGGAACCGTTGATACGTTGTCGACCTGGCCGACAGTCACCGATACCAGATCGGTGTCACGGATGACCTCGCCGCGAGCCACATCGGCGTGGACTTCCAGCACGCGATGCTCGGTTTGGGCGGAGCGAATCAACTGAGTGATGAGGAGCGCGCCGACTATCACGATGGCGATACCGGCGGCGATAAGCATGGGACGGCGCCTGGGCTTGACGGTCGTATCAAAGCGTCGCCCACCCCGGGCGGCAGGAGTTTCATCAGCGGACATGTCGGCCTTTCTTTACAGGGTTGGAGTCGAGATAGTCGCGCACGGCGACAGACACAAGATGGCTGCGGTCACGGGCCCCACTCGTCCGGGTCAGCTGGTCCAAACCATCCTTGTTGTGGCGGGTCATTCGCACCCCCAGCTGGGTTTTGGCGACCCCTACTGGCCGCGATGGGGTCACATCGAACAATCCAGCCTCATCACCAGGGACCGTCTCGACACGCAGGTCATCGGCGACAGCCTTGGCTGCGTGATCGGCGACGAACGCTAAAGCCTGCACCACCAGATCCGAAACCGTCACCCCCGTCGCCGCCGACCGGGAGCGCAGTTGCTCGTGGAGTGCGGGGACGACGTAGACGGTGACGTTGATCCGCTGGCGTCCGGGCTGGGTGGTTGTGGCCGTCTGGGGTTTCTTCGGGGCTGGTGTGTGGGTGGCAGGGGACGAGACAGGGGGCTGTTCGGCGGTGCGGGGAATAGAGCCTTTAGGCCGTTGACGGTGCGGAAGGGCCCCCACCGTGCGGCCGCTATTGGCCCATTCTTCGGCCAAGCGCATGTCGTCGCTGGTGGGGTTGTTCTGCTCGGATGGAGTCGGATCGTCAGTCATGATCAGGCTCCTGCTCGTCGCTGGTGAACATGCGGTCACTGATCTCGGTGGCCAGCCTCAGATAATCAGTTTCGATGCTGACGGCCGCTTTGGCGACGTTGGGGACCTTTTTGCCCTGGGCTAGGTAGGTGTAGGCGGGCTGGGTGTGGTGGTATTCGGCGGCTAGCTCGGCGACGGTTTTGCCTTGTTGGCGTGCGAGTACGGCCACTTTTTCGGAGTAGTGGATGACCGCATTGAAGACGGTTCCTGTTCCCAGGACCGTGTCAATGGCGTGGCGTTTATCGGCGGCGATCCGAGTGGCGCGGGCGCCTACCCCGGCTAGTACGACGCCGAGTAGTTGCAGATCGGGGTTGCAGGTGGCGACCCCGTCGATGGCGTCCTGGACGTCAACGAGGCCAGTGATCGAGGCGTTATCGGTGCGGGTGGGCACGACTAGGTAGCGGGCTACTCCAAGGATGGTCTGGGATAGCAGAGTCTGAGCAGGCCCGGAGTCGATGAAGATCAGGTCGTAGTCCCAGGCTAGTGGTGCGAGCGCCTGGGCCAGAAGGTCGTAACGTGCGGTTGTGACCCGCTCAAGGATGGCTGCGAGGGAGGCGGGGTCGGTGAATTCGTTGAGGGCTGGGCCACCACTGATCAGGTGAAGGTTCTCGCTGAGATGCTGCGGTGGGGGAAGGGTATTCCCCTCACGCAGCGCCTCGGCCAGTCCTACGCCTCGTTCGCGTTCCCCAGCAGGGATACCAGCGTCGATGTCGAGATTGGCCTGGGGGTCCATGTCGACCATCAACACCTTGTTGCCGCCGGCGGCGAACAGGTATCCCAGGTTCGCCACGACGGACGTCTTGAAGGTGCCGCCCTTGTGGTTCCACACCGCAATAGTGCGGTCGAACGGGGATCGGTCAATAGGACTGGTCATGTCCTGCACGCTAAAGCTCCTTCCAGCATTTTGGGAGGCCGACACACCTTCCAATGGCAAGCATGCCATCGAGCTAGTTGTCTAGCCGCATATCGGCTAGACAGTGCGCTATTAATCTAGCTGGAACAATTGCTAGATGCGCGGCTAGATTCACGGCTACGTCTCTAGCGTGCAGGGTGGCATGGTGTCGTCCCGGGGGCAGGTCAGCAGGCCGCCAAAATTGCCTCGGCGTGGTGGCGCATCGCAGCCCGCCCGTCGCGGCACCGGGAGCGCACCGTGGCTGGAGCACAACCATGCAGACGGGCCGCATCGACTCCAGTCATACCGTCGCAGTAAATGTGGCTCATGAGGCGGGCCAGGTCCTCGGTGATCCAGTTCCGGTCGATGGCCAGAGCAATAGCCTGGGCCGCTGTGACATCCTCGTCGGGTTCGGGAGCGATGAGGGTATCGGGGAAGGGCACCAGTCCGTGAGCGTCTTCCTTCTCGGGGGAATCAGCACGCCAAAACCGGGTGACTTGGTGCAACGTGTCGAGGATGAGGTTTGCGGCAATCCTGTCGGGGCGGTGATCCAACGGGTAAGTGATGATCACCTCCCATAGACCTGCCAACAGATCGTCGAAGCCGTTATTGGTGCGACGCATCTTGGTGGCCGTGGCCATCAGAATGAGCTTGCCGACGAACGCTTGCACGATGGTGCGGGTGGCTAATTCGTCACCGCCCTGAGCCCGGGTAATGAGGTAGCTCAAAATGGCGTCGGGGGCGGCCGGGATGACGGCCAGCACATCCTCGGCGGTGACGCAGTGCATCAGTTCAGGGCAGTCATGCCAATCGATCTCAGTGGCGCGAATCTGGTCCCACTCATCGTTGAGGGTAGCTGTGGTGGCGAACATCAGCGGTGCCTCTTTCCCGTTGCGGTTGATCTGACAAGACACAGATCACCGCCTCGGGGTTGTCGAGGACGTTGTCGTCAAGCCCCCCAACGTTGTCACTTTGCAAAGACCGCTCTGACAAGGGGAAACATGACGATAAAAGATGAGCTGACAGGCATGCACTCGCCCCAGCGGACGCCGCGGGAGACCTCCGCGGCGCCACATGTCAGTCAGTCCGCAGGGTGCTGTCTGCCATGTCGGGGGAGCGGCACAGCTGATCCCACACAGCCTTGCGGTATCGCTGAGCGGCCCGGGGCGACGGGGGGTGGCCTCTAAAAACCACAGACAGATACATAGGTATATCGATGCACCGATGCATAGACATCGATCTATCTCCGGGTCATCGACTCCAGGAGGTTGGGGAAAGGAGAGGGGGACGTCAATCGTTAGGCTGTCCGCTTCCTCTGGCCTGCGGCCTCGGGCGCTGCCAGCCTAAAGGTGATGTCAACCCGTCTGCTAGACGTCCAGCCATGCCACAGCACAGCGTCTAGCAATGGGCGGTGCATGTCAGCTAGCAGAGACCCAGCACGCAGGTAGTGGGAGGGCAGTGGACAGCTCTAGGGAGAACGACTTGCCCACCAGGCCGTTAATGTCTAGGCTTAAGATAAGTTTCACGCGGGGGAACCTGCCACCGACTCGGCATGACGTGCACCGGTGCGGAAACTCTTCGGAAGCACTGCCCGCAGGCCATGCCCGGCGTTTAGCCAACTCGATAACAACGCAATGTGGGCCCTCGCCGAATAGCGAGGGCCCACAAATCAGATCGAACACGACAACATCGCGCTCGATCGCAAGTTTACCAAAGGAGACTCCAGCATGGCCGCCCGCAACCCCTCAATCTGCATCGACGTTCCCGCCGAGCTAGGCGCCGCTCTCGACGCATTAGCTGACAGGCGCAACGTAGCCCGGGCGGTCATCGCTCGCACCGCCCTAGCCGAGGCTTTCCACCTGCCTGACCCGATCAGTGCGGGCCACCGGCGTGGAGCCACACCGGGTCCCCACACCGGCGACACGTTTCCGCTGGTGCTGTCGGTTACCCCCCAGATCCGTGCCGCTCTGGCAGACCGTGGCGCCGACGAGCGCGCCAGCCGCGCCGACGTTGCCGCCCGCATCCTCGCTGACTATCTGACGGCCCATCCAGCAGCCGCCGAACCAGCAGCACCCACAGGCCCTCACGCCACCAACCCGGGACTAGCGCTACGCATTCCCGACACCCTCGCCCTGGCCCTCGACGCCCTCGTCGCCTATCGCGGAGTCTCCCGGGCTGCCGTGTGCCGCGCCGCGCTATCGGAAGCCCTAGAAGTGCCCGACACCATCTCCTCGACGACCCGCGGGCGAGCCACTGGCACCTCCCGCGCCGGAGGAGTCTCAGTCATGCTCACCGTCTCCCCGGACATGCGTGACGCCCTCGACGCCATGGCTGAGACCACCAGAACCCACCCCTACCGCCTGGCCGTACGCTTCATTGACGACTACATCACCGCCCACCCGATCACCGCCGAACCAGCAAAAAAGCCCACCACCCCCACACGCGCCACCCCGACACCCCGCGTGTTCAAACTGCCCATCGACCTCCACCGCTCTCTCGCCTTAGCCGCCCAGGAACTTGGCGTTCCCAAGGCGACCATCGTGCGAGTCGCACTTCGCCGCCACCTGGACGTGCCCGGCTCCGACACGGTTCAGCCGCGCCGCGGGGGACCAGCTGGGGACATCCCCAAAGGTCCCGGATCCATCCAGGTTCGGCTCGACTCCGAGGTCGACGCGGCCCTGGAACGAGCCCCAGGCACCATGACCGGCACCGTCCACACCGCACTGCGGGCCTGGCTCGACAACCCCACCCTCGAAACACTGGCAGCCCTCAGCTCGGGAACAGACCGCCGCCAACGCGGCGTCACCCTCACCGACGACGCTGAATCCCTCCTGGCTGGATGGCGGATCGACCACCCCGCCCACAGCATCGCCGCGATCATCACCCACGCCTTGGCCGTGGCCGCCGGCATGGAACAGCCCCCGGCCGCCCTTGACGGCTTCGGCAACCACATCGTTGTCACCCGCGCCCGCCCGCGTTCCTTCTATCTGTCCGCCGAATTTGACCAGTGGCTAACCCGTCAGAAAACCATCCACCCCGAAGCCACCCTCAAACAGATCATCAGCGACGCCGTGATTGCTTTAGCTAAACACGACTGACTTAGCCCGTCCCGACCCCAGGAACCCCGATCATCGTCGGCATGGAGAGTTCCCGTCGTGGCGAGGGTGAGAGTGGACAAGGAGCGGCCCGGGCAGATTGTCATGCTTTCGGGACTCCACGCCCCTATTGTCAAGGGCGCCTGACAGCTCCGCCCCGCGGCGGAGCGTCACGGCACGAAGGTGTCGGCAACGCCGTGATGATGCGGACTTTTTGTCGTATCTGAAGCAATCCCCAAAAAAGTTCAAACTTTTTTGCACCCGACCGCACATCGGTCACCTCCTTGGTCCCTTCATCCGATGAAGGAGGTGACCGATGCGGTTGGGACGAGCACACACCACCGGATCGTGGCCACCACTCCTTGCCTTAGCACTGTGCAGGGCCCACCGAAACAAAGAAAGAGGATGCATATGTTGCTGCAACGCAACCGTGTCGGCGTGATTTCAGCTGGGGTGGCTATGGGGGCGATCGCACTGGGGGTGACACCAGGGATCGCCCACGCTGACCCGTATGTACCTGTGGGTGGGCGTACCCACTTCGTCGGGACGAAGATCACCGTGGGCGCGCACTGGATCGGCGGCTATACGCTGCGCGACCAGGCCACCGGCAAGACCTCCCTGTTCTATTGCGGAGATCCTGAGCGGATGGGGCCGTCATCCGGCGGTGGCTACCATGGCAAGTCCGCTACGCAGTGGCGCACCGATACTGGCGCTCTGCTCGATCAGAAGCACGTCTCGCAGATTGCCTACGTGCTGGGCAAGTGGGGCCAGACCACGTCGAATAAGCAGGCGTCGGCGGTGGATGCCGCCGTCTACGCCTTGCAGGGCAAATCGGACTATCAGCTCCACCCCTCGACCCTGGGCTGGAAGCGGGCTCAGCAAGCCGGGGTCACCTCGCGCGCTCAGTCCATGATCACCGAGGCGGGCCGCTATGCCACCGGATCGGCGTGGCGGCTGAGCGTGTCGGTGCCGAAGTCGGTCACCCCGGGGTCGACGGTGCAGGCCACGGCGTCGGTGCGCACCCGCACCGGTCGCGGAGTCCCCGGTGTGGCAGTCACGCTGCGCGACCAGGCCACCGGCAAGACCGTCAAGGTGACCACGAGCACCAACGGCACGGCTGTGGCCCATTTCGCAACCGGGTCAAGCGCCCCGAATGTGCACGCCTCGGCGTCGGTGCCTGCCACCACCTTGCGGTACTGGGCTCCCTCCAAGAGTGGTGCGCAGCGCATCCTGATGTCGGGGCTCACGATGGGCCTGTCGGCCTCGGCCCACTCGACCTTCCCGGCCCCCAACCTGAAGACCACGGCGCTGGATAAGGCTGATGGCGATCACATGGTGGTGGCCAAGGGCGGCACGATTGTCGACGTGGCCCGGTACTGGGATGTTGAGCCCGGCAAGGACTACGTCGTTGCCGGTGAACTCATGGACAGGGCCACGGGTAAGCCGACCGGGATCAAGGCGTCGGCCAAGTTCACTGCGAAGGCCGAGTCCGGCACGGCCAAGGTGGTGTTCACGGTGCCGACCGGGTATGCCGGTCGCAAACTGGTGGCATTCGAGACGCTGTATGACGGTGCGAAGATCGTGGCTGAGCACAAGGACATCCACGATCACAGTCAGACGGTATGGGTGCCGAAGGTGGCCACGACTGCGGTCGACAAGGCCGACAATGATCATGTCCTGCCGGCTGAGGGCGGCACGATTGTCGACGTGGCCCGGTACTGGGATGTTGAGCCCGGCAAGGACTACGTCGTTGCCGGTGAACTC	CopG family transcriptional regulator pilus assembly protein TadE CpaF family protein hypothetical protein type II toxin-antitoxin system HicA family toxin 30S ribosomal protein S15 hypothetical protein antitoxin HicB hypothetical protein alkyldihydroxyacetonephosphate synthase type II secretion protein F ParA family protein HNH endonuclease toxin-antitoxin system protein Tat pathway signal sequence ATP/GTP-binding protein TadE-like protein Flagellar biosynthesis protein FlgA hypothetical protein antitoxin hypothetical protein hypothetical protein hypothetical protein transcriptional regulator hypothetical protein hypothetical protein type II toxin-antitoxin system mRNA interferase toxin, RelE/StbE family hypothetical protein CopG family transcriptional regulator hypothetical protein molecular chaperone DnaJ Nudix hydrolase domain-containing protein Exonuclease hypothetical protein peptidoglycan-binding protein LysM hypothetical protein CbiA domain-containing protein hypothetical protein	MAARNPSICIDVPAELGAALDALADRRNVARAVIARTALAEAFHLPDPISAGHRRGATPGPHTGDTFPLVLSVTPQIRAALADRGADERASRADVAARILADYLTAHPAAAEPAAPTGPHATNPGLALRIPDTLALALDALVAYRGVSRAAVCRAALSEALEVPDTISSTTRGRATGTSRAGGVSVMLTVSPDMRDALDAMAETTRTHPYRLAVRFIDDYITAHPITAEPAKKPTTPTRATPTPRVFKLPIDLHRSLALAAQELGVPKATIVRVALRRHLDVPGSDTVQPRRGGPAGDIPKGPGSIQVRLDSEVDAALERAPGTMTGTVHTALRAWLDNPTLETLAALSSGTDRRQRGVTLTDDAESLLAGWRIDHPAHSIAAIITHALAVAAGMEQPPAALDGFGNHIVVTRARPRSFYLSAEFDQWLTRQKTIHPEATLKQIISDAVIALAKHD* MARDERGGGSVSVWMLLMVPVILVMAGLVFDGSRQISATQAAQDAAVAASRAGTDAAATPQLAGHDGAAVAVQAARQALSAAGVDGSVQEDGSTITVTTSQSRPTVFLSAIGISQVRGHGQAHAQLVGPGERP* MASFADNPFDKLRSQDAARASVEQEPDAGLASELFSTSSGWASSQQVSQAQPVMTRSENVDWPVVAELASTATDEVEAEISRWSSTHDGVATLDIRQAIAEPAIASAVSTYADRRQIDVGETWPDLVRQRYRKAVWDQLFGMGRLQPLFEISDAENIIVVGNHEVVVDHNDGSRSTLPPVADSDAELESQIARMARNATPRRAFDADHTDVTIMHQQKFRIHAISAEVSLQPSVVIRQHLLTQISLGDLSHRGMMPVEVARFLDEAVQAGKSIVVAGEQGAGKTTFLRALIHAIPMRERFATLETDQELFAHLMPGRENTLVLFARDGNGEVDPATGTQHGAIEIAQLIPPSLRQALTRVIVGEVRGNEASAMFQAMQSGTGTMSSIHSPRASEVPSRLAQMISMGPVYDLDQAMLQIGHSIDYIVFVRKRDLPDGSRLRFVEQIRSVSPGDSTTPSLGEVYTADSWTGQPLTPLMPGSAADELSHFARDLDYCEAHS* MELIVRFALQGVDGGIHRRRLLIRRGLAPLAQHVGNLRDVLLIEQSASIGAPLRSGLAMVATAG* MKPQKTKDVLKLLRSQGWGYLRDAKGSHEIWGRSNGAGRVSIPTGHRLMSAGVLAQLERAGVTIPKEWK* MLLRLICFARKVFMHHHRIIVAAVAVAALTVGCHSTGSTSAPTPAPSASTVSASPAPSPTPTAGAISATDAENIYRTLHTNVFELEKKGGLVPGEPAPATLSNYATGQALKNYMTFMHQISGLGLTWKSGASKITVVREKKGDTTYPEAAIALESCEDGSSIRSVDRHGQADHGRLTHVDSWYARDKKGTIKMIARNGVEVSSCDVK* MLMIEVMNAHSIVLRPVVSSEQLKVLRLLVDQAEPLTIDGKVLFETWDGLQAARPHS* MLSRISPIGWAIMISMRSPRKPYQKIRRGPKPRCEEPVRSLTCYVPQSLIDPIDEMAWQLEISKSDLVGWSALCTLNVVRRDRGEDPIPIPEYLDKAVLTALYPDGLPFDEDTEEPGENAGQEELAMTG* MMTDLDLAKKQITWLAAHLRSRIVDERGGGSSTVETLIWIGLVVATVVAVGAVVMAFIKSKMPH* MNIDMDAPTETEADTFDAVLADINHINRLTADEIEDYSMGACLLLNHHPFSELRQHWADNPTDNETTWTLYGTIIAASTMDPHLDADALARFYQLPRTTIDEATAL* MNIPALTSALIVAGLGLIVIIDGLVPSTHRPGATVSLAQRWARFTHRPAGAAGRRRDLRWGLAMLVGVVLFVLTGWVAALALGPIIVLLAPTLLGAAPPTDIPLMEALDRWVRQIAAVLPQGRDIITAVRISRPRAPKMIAESVDQLVSRLDGRMEPREAFQRMADELDSAEADAVLASLALAATHPRGASTTLKAIAGNIQQRLKVLRQVEAERSKPRNSVRQITLVTIAMFGALLVIGRAFLAPLATPPGQVLVAVAIVMYVIALVQMYRMARPRHRTRIMVRRTR* MQDMTSPIDRSPFDRTIAVWNHKGGTFKTSVVANLGYLFAAGGNKVLMVDMDPQANLDIDAGIPAGERERGVGLAEALREGNTLPPPQHLSENLHLISGGPALNEFTDPASLAAILERVTTARYDLLAQALAPLAWDYDLIFIDSGPAQTLLSQTILGVARYLVVPTRTDNASITGLVDVQDAIDGVATCNPDLQLLGVVLAGVGARATRIAADKRHAIDTVLGTGTVFNAVIHYSEKVAVLARQQGKTVAELAAEYHHTQPAYTYLAQGKKVPNVAKAAVSIETDYLRLATEISDRMFTSDEQEPDHD* MRALRRKIMVVVAVFTVAVAGLALARSLPFADRSQPPTTRNATQAAATGAGAAAGALNRLPVKGKAAMTGYTRTQFGQAWTDDTDRELTRPWGHNGCDTRDDALARDLVEAHLKPGSRCVVVSGRLHDPYTGSTLAWRRGRHTSTTVQIDHVVALGNAWVTGAQHLPAPTRRALANDPLNLVAVDGPANEAKRDGDAATWLPPNKAYRCDYVARQIAVKTKYQLWVTPAEKTAMARVLDRCPAQTLPTGAPR* MRHRGAITSPIVYDMSVGEHLPVADSQIQAWADEAEADYDLSMLPPSRRGRPPVGRGPGTVVPVRFDADTLKALSQRAHDEGLTTRSDAIRAAVNQWLGLGS* MRRQVITAAVLGLTLATTSLPALADNGDFSGHTDTDGPGYDVRTEVDYHHTTGGAGGGATTGGHHGGKTHGDGEGEAIDGRSRADAEAELDEADRNQDLTCDVMLPPAPNTPAGQEWAKECNPPAKKGQKATPKPDPVLVGRHAALQLTLPGAAPRIDPSPDLNRWHSAAVGQALWLSVDDPTATTQKSITFMGQVVSLSAKRNGLSFDMGDGHVVHCDATTTWTESVEPGTPSPTCGYTYQQAAPAGGYKVTAITSWDVTWSVLGHTGTVHVEKAGGQMLPVGEVESVVTRQ* MRRSERGGASLSVEVLMWAPIALVIIGFVVGIGRMSMAQDAVSGAAGAAARAASLERDGQSAQSAAQQAASANLSSGGLACAPSVSVDTSVFARPAGQAGTVHATVTCVTSLGLGFGSRTVHATGSAPVDTYRERRG* MRSRFTTDQRGGGSASVGMLLLMPAIMLLAFGGIEVGMWCHAHQSTIAAAQSAAEAQRVVHPAPGSAQEAASQITSHGGVRDARVTVRDDGATVTVTVSGRAPSMLGLHLPAVSSTASMPKERLS* MSADETPAARGGRRFDTTVKPRRRPMLIAAGIAIVIVGALLITQLIRSAQTEHRVLEVHADVARGEVIRDTDLVSVTVGQVDNVSTVPADQLDSLVGKRATADLRAGSLLPAGAIGPADVVPAPGKSLVGLKLAAGQIPIGDLAAGTKLRLIQTSAPSGSSTTTDSSTNTDGQSWEATMATGTKKTEQVTLINAEVNSRDAARIAQLTSQGRIAVVKDPIR* MSCQINRNGKEAPLMFATTATLNDEWDQIRATEIDWHDCPELMHCVTAEDVLAVIPAAPDAILSYLITRAQGGDELATRTIVQAFVGKLILMATATKMRRTNNGFDDLLAGLWEVIITYPLDHRPDRIAANLILDTLHQVTRFWRADSPEKEDAHGLVPFPDTLIAPEPDEDVTAAQAIALAIDRNWITEDLARLMSHIYCDGMTGVDAARLHGCAPATVRSRCRDGRAAMRHHAEAILAAC* MSFSIRLTDHERRLADSYAHLHSQSLSEAFKQALFDRIADEFDLQVAREALTDYANDNYQSRPISELWDECDL* MSKNRKPTAADKASRYSGQMVASQGASVAETFQSAKTPITPFNVKLPTATHTALKMRAVAEHTTMSDLLRKALEHTYGFPYDPHQ* MSLCSATIFAPSYSVSNATSLRPAYPVGTVNTTLAVPDSAFAVNLADALIPVGLPVALSMSSPATT* MSMHRCIDIPMYLSVVFRGHPPSPRAAQRYRKAVWDQLCRSPDMADSTLRTD* MSMTAEVGTVYDVIAHREVSPEANFWVFEIPALGAVGQAVKLGQVADEARGIITAWDEDGPDEKAFKVHVRLDGEADARRMWEEGEEEERQARKVLDHAATRKREAVTLLRVEKKYSANDTARVLGVTRQRVYQLTR* MSPNMVEGRPARRPSINGFGCQLQPPLPGAVVLLQRRRDRHEDPEDLEDPKEPVSAVASVFMVADSPRRWKCDDADPHRYRTLFQGRECEGLTTMTSHETPSRRAS* MSTIVLTSVSGAPGVTTTAIGLGRVWPQSSLVVEDDTHHAMLAGYLRASQHAEPNLAAVANLTSTPTNAQTVWESIARPLPTDDPVGGLRRKGILGPPTPWSRAGIDPRWGFMLALWRQLEEAGIDTIIDLGRLATPLTSTPHLIAAPIVEDADMILVMIEATLRDIAGARTMVEGLAEQMNLAGAHRRLGLLVHRGGEARGVAEFNDKEITSALRLPVIGAITHDPAGAAQLSDGVGQRFDKSRLAHSLSKVAASLVDAINKRHADDEEDL* MSWQIETTSRFDKEFKKLDRYTQKLIHGWITKNIDNTDDPRRHGKPLTGDLSGLWRYRIGDYRLICTLNDNRLIILALSIGHRRDIYR* MTALIQALPTAELSAGPGASSPARPSAEGFIKIHHDLISAGVSGNAMALFVALRNQPGCDQWTRHSYLRLAQWCGWDGLSEAAGCKRVQRAAAELASGGWLESRVGHDRRTAKTLVWHRLTSPDTDRWEQLPRIVWARICQIAGETSGEWVRHWLVWRMLAGRTGVAQAPMSIVARFLGCSSRQVSHIRGALVDVGLLGCDEVSGAASRVWFPSMAEECAADREVVDGAVVDAGVGSGEGVEEGGEPLSILSTHPCRFCPPTPVDFVRQVLDKPLDSELDPGSRQRVSSPTRARAAAEPPKPKKPIPPTPEPAAPASDSPVSAHADEAAELAWRFVGWCPQLVGAPKKVRGQLRQLVAAEIRRNPGWLDAPALEVVAQRVRAEGALGIQHCEIVRDELHGVIADQKAAPARPDALHAREPKWWDDVYYEGNTTVWTYDSDETSDDDEAWSRSQVCHVAERDDMAGGIATNLLASHADDPMAWLTRRQTMLMARFPHAQNEVIAMCQIVRTALEADLAAGTRWEDR* MTDDPTPSEQNNPTSDDMRLAEEWANSGRTVGALPHRQRPKGSIPRTAEQPPVSSPATHTPAPKKPQTATTTQPGRQRINVTVYVVPALHEQLRSRSAATGVTVSDLVVQALAFVADHAAKAVADDLRVETVPGDEAGLFDVTPSRPVGVAKTQLGVRMTRHNKDGLDQLTRTSGARDRSHLVSVAVRDYLDSNPVKKGRHVR* MTICPGRSLSTLTLATTGTLHADDDRGSWGRDGLSQSCLAKAITASLMICLRVASGWMVF* MTPDNPSLYEVLGIPPQASPTQIKEAWRTTAKTTHPDAGGTNEAFTTAQHAWEVLSDPEQRAAYDAALSGEDASDQEALDGTVDVDPLAEWPWCVPFLEATPRLRHPCPGIVESVVVAAAGIMTGIGWHELLKSLVVAPGFVGAWWVISVPLVVAVTWLGAITGICAIMAGLVWLGWGLIGGAALWGHPWAVAVLGAGWVAWVAAAVWWWRRRMAWPDRTCRAGNMVDMPEVDPPWMEPVELVAELIPSVRAMWSPDGQTVAVVAGRRVATLGMPMRGWRGIDMRGWNPIGADTAWIVDQIGGWLADQDKPLTIDGRILFETWDRLQTVRPHS* MTSRITGSVLKVPCINVDRVVRLEDWIDQPIASEELHPPRWSSGRVLVQRIISMGSVSMPSIVVSAVIIQDSDGRLLTVRKRGAEAFMLPGGKPEPGEDSRQAVVREVHEELGVALSSDDLRRVGVFTTRAANEAGHQVVATIFTHTPVAVSEPAAEIEQIRWLDWSVDALPDDLAPLLVEAVIPWLRRRIRSVAVFTGAKDGTDPHYRVEATALGRGLAHAGITLVYGGGKVGMMGAVADAALAAGGAVIGVMPQHLVDGEIAHPSLTHLEVVRTMHERKQRMSDLADAFVALPGGGGTLDELFEAWTWQQLGVHSKPVALYDSTFWAPLTALLNHMTIEGFIRPEDRASLVIADTIHQLMADLEGWTPPPPKWRS* MTTHWIPEQLLEPGVGVILDTETTDLDGRIIEISIIDAATGTVLMDQLINPQGAPICAEARTVHHISPDDLATAPTFTQVRPRLEDVVADRVVMAWNAPFDRERIEAEYALAGLDAPAWPWCCLMRLEASVMGCQWRRLDGPHRGLGDVIAARRRLIALQEMRVARMTSEGQ* MTTTALSLLAGAIVTVGLLVIVAAFRPAPGPDLVAALEVVLGRTSSVAENVDQTRIGRIGRSVTRTFHVSVSPAMRAALRLQGTTPEAFYGRRLICALIGAILPWLLNAVAIAVGANSPNLLIPSALCVALAGAGWMLPAARLKAAAGPTNDDSFEALLVFIDLVVLERLANETSVDALTNAANMSDAPLFVQIRQVLNRASLENVDPWNGLDRLAEDIKLPELTDVVSIARLQEEGASLVDSFRARVAELRDAYLLRLQQESTTITQRLGLWTILQAGSVMLILLGAAALTLITAG* MTVIRRIGALVALLVVIAGLPAGLVAAGAPLVPSGLSWAHVRHLLVTPDMTGSVLVWLVSLIGWIGWAWFALAVAAEAVTMLSGQRLHWHMPGPRLVRRVAAGLLIAAFAAAPAATSTAHAAEATHVAVAAQAGPAHAAPAQDSPATTSQAPDASTTPKIWKTYTVRANDYLWKIAEHYYGDGAQFRRIAEASGIDPHSELKVGQKLILPVPKNTAAIHSVKAGEYLWEIAEHYYGDGAQYHKIAEASGIDAHSDLAVGQKLVIPGPLRHDATPPHHSASTHAKAATPAHTPTRRPAPAHKATPAPTPATPTTPTHTVTPAPASAGHSTSDEHPIHTDTAAADKASDEDALSPIQVGLTASVGLVLVAGLITTLNRRYRTRFTRQPRGKAMTLPSPDAQTAEIALRSTGATDTLTITCLDQALRAIGAWCHHCGHPLPPLLAARVDDDRIDLLLSQAAPDHPEAVELAADGSVWTLTADRIDDLLAHTDDNQAAPWPSLVTLGRDDDGAHILIDLEAAGTLHLIADDDQVDAALAAIAVELATCDWSDEVNVTLVGQVCPGLEDALESPTLTRATDVDALLTTLEARADDQRHILTEGSPLAAHRADPAISDGFDAEVILLDTELTEDHRNRLASLVEALPRVSVAAVTTSPTSPDEWSLTLTGDPLAADVAPLGWHIHPQTLSPDLYNRMVELLANSAAADYEPAGWWNHDADDEPTTGPIDEEESTPSRRARPSIRLTTLTGGIDLSNVDIDDIIDEANQALDNTDEATDQVRVDADQPGTDTPFPIDDIDPLGSDHPVLSIIGHPDITGAAGTVGRSPWRCQQLALYIAEHPGVSGATIADDLGLSASTVRSIATHLRHWLGADDAGVAYMPAATRGYRLDERIVTDVDLIDAAVAGAGINTAETATLVAILKLGRGRVFAGVPDSDLRQFRASMYHVEARIVDAALQVTDRALEAGDLGLARWALTQGLLVSPDHEDLVAGCLRTEYQAGNMDKVAELVDHLSATARRLGVDLNEDTTRIIDTVTHLGRKAS* MVFRLGAGKVEWAEADRPIVSPDIRMRCAPLLEGAQYRKVVAGTDAEACTFGALDPVAKWATAVPLVLVVTLTVLPVAWSRSVTATPGTPRPVRVRTDAVACTVDPGVTDFGTDTLSRHADPVA* MWAGVSPRNTPIHIYTDTSMYMCNDVFMRSISIVNTKGGVGKTTTAVYLATALSCQDRVVLLDADPQGSATSWATDAFEAGDQLDFEVRPANAPIVRRCRDIDADLVIIDTPPGDSQTITAALDVADVVIIPTESGDLDMDRALMTYQVAHGTRRALLFNKADWTRQYRDAHDGAAAVEGLDILDAEVHRRVAYRQAIGTRPTDLGEFAQVADRIKEMLK* MWTPIWHVRPRTIETRGTRQSPGEDVSMCRSGTESPGTTRRRCRCSEPVAHRLHERTPRLPQLVLATRLLRGHRGDDGRRGSLRPPQRQPGPVINTAQGRSQITNETGDAPGTSPVSYPMSRPPTGGGRRGSRKCVPGPCGEGHS*	11270 11205 11235 11280 11115 11195 11170 11165 11220 11140 11230 11255 11150 11180 11190 11210 11215 11245 11260 11105 11130 11290 11265 11120 11160 11240 11110 11155 11250 11275 11185 11175 11145 11225 11200 11285 11135 11125	1	0.0055852 0.0048115 2.0121 2.5831 2.2998 1.7029
sepi_clade_1-reg-1	sepi_clade_1	17	1	9	5AB1N_X16_01 5AB1N_X16_02 5AB1N_X16_03 5AB1N_X16_06 5AB1N_X16_07 5AB1N_X16_08 5AB1N_X16_09 5AB1N_X16_10 5AB1N_X16_14 5AB1N_X16_15 5AB1N_X16_16 5AB1N_X16_17 5AB1N_X16_19 5AB1N_X16_21 5AB1N_X16_22 5AB1N_X16_23 5AB1N_X16_24	5AA1K_X13_08	5AA3C_Z01_79 5AA3C_Z01_81 5AA1F_X12_64 5AA1F_X12_67 5AA1F_X12_68 5AB1N_X16_18 5PB3K_22YC_49 5PB3K_22YC_60 7AA4F_Z06_84	2073	207764	209836	1	266974	207764	209836	TTATCTAAACAATTTTTAATTTCTTGTTTGTAAGATAAGTTTAATCCGTATACAACTTTTGGTATTAAGTGTTCACGTATAGAATTTTTAAATTTTTCAACCTTATTATTAGCTTTTTGTTCATTTATACTTTCATCTAATATATAATAATTTTTAACTATAAATTTAACTAATGTTTCAATTGAAGTCTGAGCATTAATTATAGTTGAATTATAATCACATAAATCAAATTTTCTTTGTGCATTTCTCAAAAGTAATACTGATTGCTTATTTGGAAATTTCTTATATGCTTCGTAATATTTATTTAAATGAAAGAACTTACCATTCTCAAAAGTAATGTTTTCATTAATTTCTAACTCTTTAAAATATTCAATGAAAAAGACCCCTTTATTAATTATAGAGTAAGTGTCGTTATAGAAAGAATATATTTTATAAAATGGAACACTTGCTAATTCACCTTTATTAAGAGGATATAAATTATAAAAATTGAATTTTAACATTATACTCTCAATTAATGTATTTAAAACTTTTAATTGAAGATCGAAGTGGCTAGATATTTCTGAAGTATTTTGATAGCCATTTTTTATTTCTTTATTTAATCTTTTAAAATCATCCCTATTTAAATATACAGTTGCTTCAATAATAGTTCGTCTTAAAGGATTATATACGAATACTCTATCTTGTATTGGGTCATTTTCAGTTGAATGTAAAAATTGAAATAGTACTTTGTTTTTTTCAATATCGATAATAGTAGTATTACCGTTAACAAATGGTATTCTAAATGGTAATAAATAGCGAAATGTAACTAATCTTAATTTTTTACTAGGGTCAAAAGTTGGGTCATAAAGTTTGAAACCTTCTTTTTTTATAGTATTAAATTCGTTGTCCATAATAACACATCCTTCTAAATGTTAATTGTAAAAATTAATTATAATCTAATTAATCATTTTATAATTTAAATTGTAACTCTTAGAAATTCAGGAAATAAGATATAAAATTAATTTTCTATATAAAGGAGATATTGAAAGTGAATAATTTGGATAAAAAATTAAATAAGTTTATTAAAATACTGATAGTTTATAGCGTATTAAGTTTATTACTATTATTTATAACATATTTACTTGTAAAATTATATGTTTATTTAATTGATAATTTTATTGAACCAAATTTTAGTGAAACAGTTTCTACAGTAATGTTCATAGTGATATTATATATTGCAATCGGAGCTATAATTAATAGTTTGATATCTATAATATTCATTAGGATAATGCAGAAATTTATACATGATGTATATGATGGTGTTTCTTTGTTTAATTTATTAACAGGTCTATATACTGGAATAATTACCATGACAAACTTTGCAAGAGTTTATTTAGAAAATCACGATGAAAAATTAAAAATTGATTTGATAGGGTTTATGGATTCATTTAATAGTTATGCTTTTATAGGATTCTTAGTTTTTGTAATAATGGGATTGTCATTAAATTATGCTAAAACAAAACATGAGTCTAAAGAAAAGAATAAAAAAGAAGAATTAAATTATTACATTTATAAAAGTATAAAGATAAATAATCGACACAAAGTGTGCTATGAGTCTAAAAGTAAAAACTATGCTACGGTAAAGAGAGATTTCATCAATTCTAAATAGAAAAAAATAAAAATTAGTATTGCTGATGTTAGATAATTATTATTTAAAAGTATAAATGTAATAAATTACTTACAAAATTATGAGTTCAGATAGATTATACACCGATAAGTAGGTGGACAAGAAAATTGGATTTTCCTTTTTTCATGCCCACCTACTAAAAATTACTATGACATTATTATACGTAAAAAATAAGCTGAATAGTTAGATTTAAGGCTTTATAAGTATTTATATTTTATTTAAACTATTATACATTACTAGACCAGAATTTGAAGAACATAAAAGACACTTAGATACTAGATTTGATAAAGTCGAAGATAGCATAGAAAAATAAAAAAGTTTGTTAAGAAAAGACATAGAATTAGCAGTAAAAGAATTGAAACATGAGATTAATGATGAAAAATTAACTAGTAATCGTTTTTGGATAG	hypothetical protein hypothetical protein	MDNEFNTIKKEGFKLYDPTFDPSKKLRLVTFRYLLPFRIPFVNGNTTIIDIEKNKVLFQFLHSTENDPIQDRVFVYNPLRRTIIEATVYLNRDDFKRLNKEIKNGYQNTSEISSHFDLQLKVLNTLIESIMLKFNFYNLYPLNKGELASVPFYKIYSFYNDTYSIINKGVFFIEYFKELEINENITFENGKFFHLNKYYEAYKKFPNKQSVLLLRNAQRKFDLCDYNSTIINAQTSIETLVKFIVKNYYILDESINEQKANNKVEKFKNSIREHLIPKVVYGLNLSYKQEIKNCLDKYYDKYYNFRNDIVHNGYNASGKEANEFLTITLDIQVLLNYGLNHTDTSSNFINFYKQHYLSSSNIPISDVANKYK* MNNLDKKLNKFIKILIVYSVLSLLLLFITYLLVKLYVYLIDNFIEPNFSETVSTVMFIVILYIAIGAIINSLISIIFIRIMQKFIHDVYDGVSLFNLLTGLYTGIITMTNFARVYLENHDEKLKIDLIGFMDSFNSYAFIGFLVFVIMGLSLNYAKTKHESKEKNKKEELNYYIYKSIKINNRHKVCYESKSKNYATVKRDFINSK*	00975 00980	0	0.27088 0.42772 0.22718 0.24088 0.28372 0.057311 0.89567 0.7652 0.97638 0.97909 0.91691 0.88031 1.0504 0.93067 0.76457 0.88964 0.9558 0.87351 0.74149 0.78566 0.95355 0.88655 0.9485 0.89907 0.53638 0.52301 0.69648
sepi_clade_1-reg-2	sepi_clade_1	20	7	0	5AB1N_X16_01 5AB1N_X16_02 5AB1N_X16_03 5AB1N_X16_06 5AB1N_X16_07 5AB1N_X16_08 5AB1N_X16_09 5AB1N_X16_10 5AB1N_X16_14 5AB1N_X16_15 5AB1N_X16_16 5AB1N_X16_17 5AB1N_X16_18 5AB1N_X16_19 5AB1N_X16_21 5AB1N_X16_22 5AB1N_X16_23 5AB1N_X16_24 5PB3K_22YC_49 5PB3K_22YC_60	5AA3C_Z01_79 5AA3C_Z01_81 5AA1F_X12_64 5AA1F_X12_67 5AA1F_X12_68 5AA1K_X13_08 7AA4F_Z06_84		14879	2084678	2099556	23	38857	1	14879	CATATTAAAGTAAGAAAGACAAGATATCAAAGTATCAATACGGCAAAGAATACTTTAAAAGGTATTGAATGTATTTATGCTCTATATAAAAAGAACCGCAGGTCTCTTCAGATCTACGGATTTTCGTCATGCCACGAAATTAGCATCATGCTAGCAAGTTAAGCGAACACTGACATGATAAATTAGTGGTTAGCTATATTTTTTTACTTTGCAACAGAACCTTATTACTTATATAGGTGAGAGTATGATAAGTGAGAATGTACCATTTAAATAAGTTGTTAAATATGAGCATTAGCGATTATTAAAAAAGTAGAATTATGTTTAGGGAATTTTTAGCAATATCATTGATAAGGGGAAGCGTATAATAAGTAAAAATAATTGATGAACCACGCAGTTATACATAAATATGACTATGTGGTTTTTATACTATATAACCATAACAATTATATACAAAAATAATTTAAAATGAATGGGTGTTTATTGTTTGGTAATATAAAAGAGAAATTTGTATTATAACTCAATATTTATATGAAGATACCATGATTTTAGAAAAGAATTCAAAAACAGAGAGATGTGAAAATGTGAAACATTCTAAAAAGTTACTTTTATGCATCAGTTTTTTATTAATAACGATTTTTATTGGTGGATGTGGATTTATAAATAAAGACGATAGCAAAGAAACGGAAATCAAAAAAAGTTTTAATAAAAAGTTAAGTATGTATCCTATTAAAAACTTAGAAGATCTATACGATAAAGAGGGGTATCGAGATGAAGAATTTAATAAAAATGACAAAGGAACATGGGTAATAACTTCTAGTATTAATATTCAACAAAAGGGGGAAGGTTTAAAAACTAGACGAATGGTTTTATTTATGAATCGAAATACAAGAACGTCCAAAGGTAAGTTCATGATAACTGAAGTAAAAGAAAAAAGTGATATAGGATTTCAGACTCGAAAGAAAGAATATCCAGTCAAATTGATTGATAATAAATTCATTCCATCTAAACAAATAAAAGATGAAAAAATAAAAAAAGAAATAGAAAACTTTAAGTTTTTCTCACAATATGGCAATTTTAAAGATTTAAAAGATTATAAAGACGGTGAGGTATCTTATAATCCTAATGCGCCTAATTATTCAGCTAAATATCAACTCAGTAATAATGATTATAATGTAAAACAAATAAGAAAAAGATATGATATTCCAACCGAACAAGCCCCTAAGTTGTTATTAAAAGGTACAGGTGATTTAAAAGGTTCATCCACAGGTTCTAAAAATATTGAATTTACTTTTGTAGAGAAAAAAGGAGAAAATATTTATTTTACTGACAGTGTTGAATACACGCCAAGCGAGTAAGAAAAGCTCAAAATATTATCATCCATACTCATAAAAAATAGAACTGATGAGATTAATACGCTCATGAGTTCTATTTTTTATGTCAACAACTTTATTTCCATCATCACCCTAAATATTGCATTTGATATCCGATTCTCGGAGGGGGGATAATTAATTCCTTATCCATACCATCAATATTTTCATTATAATTTAACTTCTACGACGCCATGTGCACACGTAAGGATGCCATTTCGCACTTATTGACGTATACGATTCTTTTTTTAAAATGGAATGAATTTTTTTCTGATTAACATACCGTTAGTCATAATCACCAACTTATTCTTAAAGTTAGTTCTTATATAGGAAATAATTTCTAATATATCTTTTCTAATAAAGGGTTCTCCGCCAGTTAGAATAAGCGTATTCGGGTTGACGTCAATAATCTTATCAATTGCATATTTAACATCATTTGTACTTAAAATATCTTGTGATAAAGGAGAAGCAGATAGAGCACAATGACTACAAGAAAGATTGCATTTATTTGTAAGAGTAAAAGACACACTTAAATTATTTTCTTTATAAGTTTTTTCTTCATCTACGTAGTATCGTATTTCAAGCAATTCGTTAAAAAGCCGCTTTAAGTTATCTATCACATTACTTACATATTTATACTTCATAAAATCTCCAATTTAATTAGATTCAACCAATTTGTTTAAAACTTCAAAATATTTTCTACTTGTTCTTACCCATTGTCCATTGTTTAAGTTGACTAGTAAAACTTTATTTTTAAAGTAAACTTCATGTACATTTGTATTTTTGATATACATCTAATCACCTCGATATCAAGTTATCATTACTTTATCAATTTTCTATCAATTTAATTAATATTGACCAAACCTTCATAATTGTATATTTTGTGAATTTCCTAAAATTGATATATTATTGATTTCTTTTTGATATGTTGATATAAAAGGAGGCTAATTTTGGATGAATGAAATAGTTATCAAAGGTTTGAGTAAATCATATGATGGAAAGAAAGATGCGCTTAATTCATTGGATTTAGTAATTCCCAATGGTATGTTTGGTATTTTAGGAAGAAACGGATCTGGTAAATCTACATTAATGAATATTATTGCAACAATTCTTCAACCAAGTAAGGGAACAGTAACAATTAATGGTATTGAAATTAAGAATTCACAAAAGATTAGACAAATGATTGGTTACTTACCTCAAGATTTTGATTTTTATCCTAATATGAAAGTCTCGGAAGTTTTATACTATTTAGGTTTTTTATCTAAAATAAATCAAACGGATTTCGATAAATATGTAGATTTAATTCTTCGTAAGGTTAATCTAATTGATTATAAAAATAAAAAGGTTAAAAGTTTATCTGGTGGAATGAAAAAAAGATTAGGTATAGCGCAAGCCATTTTACATGACCCCAAAGTAATTATTGTCGATGAACCAACGGCGGGATTAGATCCAGAAGAAAGAGTAAGGCTACGCAATTTACTATCTGATTTAGCTGAAAACAAAATTGTGATTATATCAACTCACATTGTGAGCGACATTGAATCAACTTGTAATAGGATTGCTATTTTAGATAAAGGAAGTCTTGTATATAAAGGTGACATACCATCGTTGATACAACAAAGTGATGATCATATTTATGAAATCAATCTATCCCCATCGGAGTTGGAATCATTTAGAGAAAATGACTTATTTATTACTAAAACTCAAGAAATTGAAAATAAATTAAAAGTTAGGTTTGTTTCTGAAACAAAAGTTGCAAACGCTAAAAAAGTTAAAGCTGATTTTGAAGATGCTTATATGTATTTTTTAAAAAAACAATAAGGAGGTTTGAATCATGCGTCTATTTATAATGGAATTTAAACATTTAATGTTTAGTAAGACATTTCTATTTTATTGTTTATTGATTATTATATTCACGGTATTGAATTGTCAACAAGTCCTCAAACATCCTATTAATTCAGATGTATATCAACCTCAAAATATGACTATGTATTCTACTGATAAAAACATAATAATGTCAAATGAAATTAAAGAATTAAAGAACGAAGTACATCAAAATAACTTTAAAACGTATCAATTTGGATTTTTAAAACAAAAAAAGTTAAATGACCAACAAATTTCTAAAATAAAGAAACTAATATCAAAAATGAAAAAAACGAATAATTTTCATCAGTTTAAAAATTATTCTAATAGCGTATCACATGTTGTTGGATGGGGATCTCAATATTCTAAAAATAATATTTCATTATTTGGAATTAAGAATATGAGTAAGAGCACGTATGTTAAAGAGAAGAATATTATAAAAAATAAAGAGTACTATTATGGAGCATATAGTAGATATTTTTCAGATATTATGGGGGTAGTGTTAGGAATACTTCCATTCTTTTTGGGAGCTCAAATGATTCTTCAAGACAAAAAAAGTAATGCCATTAAAACGATTCATTCTAAATCTATATCATCATACCAATTAATTTCTACACGTGTATTTACTATTCTTGTTTTGGCATATTTACCAGTATTATTAGTATCAATATATTTTGTTACTTGTTTATCGATGATACATCAAATATCGATGTTTTCTTTATTTATTTTTTATAAAATTTTAATCTTGTGGACATTACCCACTTTAATATTTACTATCGCGATGGGATTTTTTGTCACAATTATATTGAATTCTTATTTAGGTGTAATGATACAAATAGTAATTTGGTTTATCAATTTAAATATAGGTTCTCGTGCCATTGAGGGGTGCTATGGTTCTCTATTGATTCCTCGACATAATACTTTATTTAACGCAGTTTTTTTCTATAATCACTTCAATCAAATTTTAGCTAATAGATTTACATACTTTGGCTTAGGTTTACTTTTAATTCTACTTAGTACATATATATTTGACCTGAAAAGAAGAGAGGTAGGTTTTAATGCCAAAATTTTTACTAATAGATATCAAAACTAATTTAGTCAAACTTTACATGGGAATTTTAATTCTATTATTTGGTGGAATGTTTATTTTTGGTGTATCTAATCTTAATCATGAGAGAGTTACACAATACATTGAGTTAATATTTACTATACTAGGCATATTGTTATTTACTGCTATCTATTCTGTAGATCAAAACAAGAAGTCTAAGTTAACTATTAGTGCAAAGTGTCATGACTACCAATTCGTATTTATGCTTAGATTAGTTATAACAATCATCTATATACTGTTCTTAATTACAATCAATTTATTTATATTTTATTTATTTAACTCAAATATCATTGTTTTGAGAGATATGTTTATTGCTTTAACCAGTACTTTATTTATAGGATCAATATGTTTATTAACAAGTATTCTTAGTGGTAATACATTAAATGGCTTAATGTTTGGACTTGTATATTTCTTATTCTGCTTAGGATTTAGAAATCTAGGCTTTATGTATTTATTCTCAGAAACCTTTAACTTTCCATTTTATATAAAAATATTTCAATTTTTATTAGGAATTGTATTATTAATTCTTAGTTACACTATTATCAAAAAAGTACAAAATTAATACGTTTTGGAATCAAGCATTGTCATTTATAATTTCTAGCGTAACATGAATACTATAAAAATAAGCTTAGGTGATTTGTGATGTATAACATAATGATTGTCGACGATGAAGAAAAAATTGTGTCATTTATAGAAGAAAGTTTATACTTAGAAGGTTTTAACACTATTGTCGCTTATAATGGACGTGACGTTTTAAAACAAATCGATGACAAAATTGATTTAATCATTTTAGATATTAAAATGCCGTATATAGATGGGTTTGAAGTTGCTCAATCACTTAAAGAGAGTAATATACCTATTATTTTTCTTACTGCTAAAGATAATCTTGATACTAGACTGAAATGTTTCTCGCTTGGTGCAAAGGATTACTTACCTAAGCCTTTCTATATGGAAGAACTTATAATTCGAATTAAAAATGTACTTAATCAAAGTCATTCTCAAAGTTTGACTCCCAACATAAAAAAAACTAAAGAATTAATCATTTATTACGATACATATAGAATTGACGTAAATAACATGACGATAGATATTACAAAAAAAGAATTTGAAATTATAAAATTACTATCTTTAAATCCTCAATATTATTTTAGTAAAGAACAGATATATGATTCGATTAATTTAAATAAGACAGGCAATACTCAAGTTGTTGCTGAACATATACGTAAAATAAGAAAAAAGTTAAGTTGTTATAGTCGTTTTGAATACATCGATACAAAGTGGGGAGTTGGATATAAATGGCTAGAGTAGAAAGTTTAAAAAGAAAAATGACACGTCTTATCATAGCAATTATAGTTGTCAGTGTTGGATTAGTATTTTTACTACAAATTTTGCTTAATGTATTAGAATTTTCAAATTTTGGAAAGTCTTTATACACTAATTTTTGGAAACAACCACATTACATTTTCTCTTTTACTAGCGCATGTATCAGTATTATGACTCCTTTGTTAATCATTTACGTGTTCACACAGTTTTTTTATAAAAAGTACATTACAACTAGTATTAATTATCTTAATGATACGATTCAAGGATTAAAAAATAACCGCACTGATGTTGAATATAAGAAAATGAGTATTTCAGAATTCAATAAAGTGATTCAAGAAGTTGAGCATATACATACTTATCTTGCTAATAGTATTAAAGATCAATTATCTATTCAAAATAATTTTAAAAGAAAACTCGAAATTTTAGAGCATGATTTAAAAACCCCGTTAACCGTCCTTCAAGGTCATATTGAATTATTAAGAAAGATTAATTGTTCTAATCTGTCTCAGGAGGAAATACATTTTAAAATAAACAGGGAAGCAGACATTGCGTTACAATCTATTGATAGAATAAATAATCAATTACAAATACATATTAAAAACATCAACTTATTGCCAAACCATTCAGATACAATTCATGTTGATAAGGTAATAAAAATCATTAAAGAGAGCTATAATCAACAATACATATTAAAGGAGAGAGAACTGATTATTGATGTTGATCATGATTTCCCCTATTATACCTTAAGCATTAACAATCAAGTTCTATACCACGTCATCGATAATCTAATTAATAACGCCTTGAAATATGCTGAAAAACAAATATCTATAAAGTTTGAAGTTATCAACGACCATTTACTAAACTTCACCATAACCAATGATGGAAGAATATTTACTGAAGATGAATTGAATTCTGCCAAAGAGTGGGGAACAAAAGGTAAAGAATCAAATGGGTCTGGTATTGGTCTATATTTTGCTAATATTGTGCTTCAACAATATAATAGTGAACTTATTTTAGAAAATGAGAATAATCACGCAAAAGTAAGTTTCAATATTCCTGTTTAACAATGTTTATTAATTTAAAGAATAAAGTTTGTATTTATTGCTAAGATTTAAAATTATAAACACATCTGAATGATTAATTATCGTATAGACATCTGGAGTTGATATCTTGATTCCTATTACATCGCTATTATTATTGTGATTGAATTTGATATTTTTTTAATTAGCAACATAATTTTGAGAATATATAAAGTCATTTAAAGATTATTGAAAACAAAAAGCTAAAGCAATTATTAGTTTTTAGTCATTTATTGCTAGCCTTGGTTATTAACTACTAAAAGGACTAAGTGACCGTAATGTGTCGCTCAGTCCTTTTTATAATCCCTTCTCCAACTTCTTTAATTAAGAAATATATCCATTAATCGTCCACTGTCTACTCAGACTATTCCGTCTATTATTCAATTGTCTATTCTCCACCGCTCGGTCAAGGCTCAGTGATTGTTGTTCAATTAAGTCGATATAGGTTCTTTCTTTCAATTAAGACTTCTAGGTTTGTACGCAATATGGTCGCACTGGTGAAATGATTATAGCAATTATGATAACAAAGCCAAGAATATTACGCTTTGTTCCAGGTGATTTTTTATTATTTGAATTTAAACTCACGTATACCAAACATTTCTCAACAATACTATATCATTTCATTTGGGTAAGTAATGATTAATGATATCTTGAAAAAAGTCGTATCTGTATCACTCTTTAAAAATCACTGAAATAGCTTACTCAAGAATCTCTTCATCTTTGATTGCTTTAAAATATTGATGTCGATAAATTCAAGTTTAAAAATAAAATTTATTCAAAAAAGGTATCAAAGCTTGCTTAAAAATTGTGGAGTGTTAAAATTATTATTGAAAACGGTTCCAATGAATTGTTGTTTGCTATAGGTAGTTAATCGTTGAATTAATTAACTATATCGAGTAATAAATGGGAGAGATAGAAATGAATGATACAGATAGAACACATAAGGAAAATAAGTTAGAACAAGATATTACACTACCTTATTTAAAAAAAGCAGTTATTTTTTCAATTACTTTTGGTTTCTTTGGTGTAAATATGGCTTTTGCACTTCAATCAGCAATGATGGGGAGAATATTCCAAACGTTAGGAGCTAATCCTAATAATTTAGGATGGTTTTTTATTTTGCCACCTTTAGTAGGAATGATTGTTCAACCCCTTATTGGATACTACTCTGACAGAACTTGGACCAGATTTGGACGTCGTATGCCGTATCTGTTGATAGCTGGTCCGATTGGAGCAATCGTATTAGTCTTGTTACCTAATGCAGGCTCATTTAATTTTGGATATGCTTCACTCATGGCTTTATCCTTTGGTGCGGTGATGACTTTACTTATGGATTTGACTTCAAATGCATGTATGCAACCATACAAAATGATTATTGGCGATATGGTAAACGAAAAACAAAGAGATATGGCATGGTCTTGGCAACAAATTTTTTCAAATTTAGGTGGTATTATTGCTACAGTATTACCATTTTTATTAACAATGTTGGGAATGAGTAATGTAGCACCTAAAGGTGAAGTACCAATGACTGTAAAATTAGCTTATTATATTGCAGCAGCAGTATTATTAATTGCTTCTATATGGACAGTTATCTCCGTTAGGGAATATGAGCCTAAAACGTATAATTATTATCATGGAATCAATGAGAACAATAGAAATAATAAATTAAGCTTATTACAGTTATTAAAAAAAGCCCCTAAACAATTTTGGCAAATTAGCGTAGTTCAATTTTTTAACTGGTTTGCATTGATGTATCTTTGGACATATTCAACAGGTGCAATAGCAAAGAATGTTTGGAATGTGACAGATCCTTCTTCAGCCGGATATCAAGCAGCGGGAAATTGGTATGGCGTATTATACTGTATACAATTTTTGAGTTCAGTTATTTTTGGTTTTGTCATTGCAAGATCTAAACCATCCCAAAGAAAATTTTGGTATAGCTTTGGATTAGTTTTCGGTGGAATAGGTCTTATTTCAATATTCTTTATCCATAATCAATGGTTACTCATTTTTTCATTTGTATTGATTGGTATTAATAATTTAACGATGAATACACAACCATTTACATTATTAACTGAGGCAATCGATGGAGAAAATTCAGGGGCATATTTAGGTTTATTTAATACAAGTATTTGTCTACCACAAATTGTAGCGTCTATAGTCAGTTTTGGACTGTATCCATTATTGGGAAGTTCAATGCCTGCGATGCTACTGCTTGCAGGAATCATGATGCTTTTAGGTGCAGTTTCAGTTAAATTTATTAATGCAAAATTTGAATAGACTAGTAAAAAACTTAATAATATTAATAAGAGCGGAAATAGAGTGTTTTTCGCTCTTTTTTTATAAAAAATTATTAGAAATATGCATTAAACAAAGAAATGATGTATTAGTAATTAAAGTAGTTGAGATCTTACCATCATTGATAAGACTCTGAAATATCTTATCAATAATTTCTTCATTTTCATTGGCTGTGAAATGACGTATTAAACCTTTTATAAATGATAAAAATATTGTAATTTCAAGCAACTGTGCACTAATCTGATTGAATTGATTCATGGTCTATAGCTAATATTTCTTTATTTAAAAAGACACTTCTGTCTCTCTTTAGCATTGAATGGATACATGACCTCATGCATTTCTGGGCTATTTAAAGTATTGTAATTAATAAATATAAAAAACTTTATTTATTTCTCTTTATATGGCACAAGTAAATGTAAAAGTGCGATAATTGGTAAAATTAAATTTATTTATGTAATGTTATCGAAACATTGTAACATTAATGTAATAATATGGCCTGTAAGACAAATATGAGGAGGGTTTTTATGAAAAAAGTTTCTAAATTTATTTTAGCTAGTAGTTTAATTTTGGACTTTTCCGTAACGCCCGAATTATTTAATGTCACTCAAGCACATGCGCAAGAATCTGTGAAACCTTATTATAATTATAGTGGTTACACAGCATATCAAAGTAACTTTATTCTAGATAAGAATTTTAAAACATCTTTAAAAGCTGATAACTTCAAGATTAATGGTTACAAGATTACTCAAAACGAATCAGCTAAAAATGATAAAGATGTATATGATCAAACATATTACGGGGTTTCTAATCATAAAGCGAATGGTGTTTTCTTCTCATTAGACGGTAAGTCAGTGAGCGAAAAAGAATTATTGAATCATTACGGTGAACCAAAGTCTACATCTACATCAGCATGGGGCAAAGAATATACGTATAAAATTGGAAATAAAGATGTAAGATTTTATGTTAATAGAAATGGATATGTCATTAAAGGACAAATCATTAGTGAATAGAGTAGGGTATCAATAAAGCAAGACGAGGCTGGGACATAATTCCTAGCAAAATAGCCAGTAAATGAGTTTTTTATAAATTCATTTACTGGCTTCTTTAAATAATGATCTAAACAATTTGCTTTTCTAGACCTACTTTGAAATGTGTTATTTTCTTTAAGAATATTAATTTATATATGACTTGTGTTGCTAATGTTAACTTTGGTCAGAGTGTATTGTCATGCGATAGTTCAGATGAGATCGTTTAATTAAAACCTTGTTTTAAACATCGATGACAAGGTCTAATGTAGGACGTGGAGACATCATTTTCGGAATGATATAAACAAACCTATAAAAGGAGATAAATCGAAAAGCTTTATACCCTGTGGGGGTATATGTTATGGTATAAGTAGCTTTACTATAACATTTTCATTAGGAGGGGTTAATTTGAATAATAATGGTGAAGAGCATAATCATCAAAATCACATGAATTATTCCAATCAAATGCATCATGATAACCATGCCTCACATCATCATAGTGGCCATGCACATCATCATGGAAATTTTAAAGTTAAGTTTTTTGTTTCATTAATTTTTGCAATACCTATCATTCTTTTATCGCCACTGATGGGTGTTAACTTACCTTTTCAATTCACATTTCCAGGTTCTGAATGGGTAGTGTTAATATTAAGTACAATTTTATTCTTTTATGGTGGTAAACCGTTCTTGTCTGGTGGTAAAGATGAAATTGCTACAAAAAAACCAGGCATGATGACCTTAGTTGCCCTAGGTATCTCAGTAGCTTATATTTATAGCTTGTATGCTTTTTATATGAATAACTTTAGTAGTGCAACTGGTCATACAATGGACTTTTTTTGGGAATTAGCAACCTTAATTTTAATTATGCTATTAGGACATTGGATAGAAATGAATGCTGTCGGAAATGCTGGAGATGCTTTAAAGAAAATGGCAGAACTGTTACCTAATAGTGCGATTAAAGTTATGGATAATGGCCAACGCGAAGAAGTTAAAATATCAGACATCATGACTGATGATATCGTCGAAGTAAAAGCCGGAGAAAGCATTCCAACAGATGGTATTATCGTTCAAGGACAAACATCTATAGATGAATCCCTAGTCACTGGAGAATCTAAAAAAGTACAAAAAAATCAAAATGACAACGTCATCGGGGGTTCTATTAATGGGTCTGGAACAATACAAGTCAAGGTTACAGCTGTGGGAGAAGATGGATATCTTTCTCAAGTTATGGGACTTGTTAATCAAGCACAAAATGATAAATCTAGTGCTGAATTGTTATCTGATAAAGTAGCGGGTTATTTATTCTACTTTGCTGTAATTGTTGGCGTGATTTCGTTTATTGTCTGGATGCTCATTCAAAATGATGTTGATTTTGCATTAGAACGTCTTGTAACTGTGTTAGTCATTGCTTGTCCACATGCTTTAGGCTTGGCAATACCTTTAGTCACTGCACGTTCTACTTCAATTGGTGCACATAATGGTTTAATTATTAAAAATAGAGAGTCTGTAGAAATAGCTCAACATATCGATTATGTAATGATGGATAAAACTGGTACTTTAACTGAGGGTAACTTTTCTGTGAATCATTATGAGAGCTTTAAAAATGATTTGAGTAATGATACAATATTAAGCCTTTTCGCCTCATTAGAAAGTCAATCTAATCACCCATTAGCTATAAGTATTGTTGATTTTGCGAAAAGTAAAAATGTTTCATTTACTAATCCACAAGACGTTAATAATATTCCAGGTGTCGGATTAGAAGGTCTAATTGATAATAAAACATATAAAATAACAAATGTCTCTTATCTTGATAAACATAAACTTAATTATGACGATGACTTGTTTACTAAATTAGCTCAACAAGGTAATTCAATCAGTTATTTAATTGAGGATCAACAAGTCATTGGCATGATTGCTCAAGGAGATCAAATTAAAGAAAGCTCAAAACAAATGGTAGCTGATTTACTATCAAGAAATATTACACCAGTCATGCTTACAGGTGACAATAATGAAGTGGCACACGCTGTCGCAAAAGAATTAGGTATTAGTGATGTCCATGCACAACTCATGCCAGAAGATAAGGAAAGCATTATAAAAGATTATCAAAGCAACGGTAATAAAGTCATGATGGTCGGAGACGGTATCAACGATGCGCCGAGCCTTATAAGAGCCGATATTGGTATAGCAATTGGTGCAGGCACAGATGTTGCAGTGGATTCAGGTGATATCATACTTGTTAAAAGTAATCCATCAGATATCATTCATTTCTTGACCCTTTCAAATAATACTATGAGAAAAATGGTTCAAAACTTATGGTGGGGTGCAGGTTATAATATTGTTGCTGTACCTTTAGCAGCTGGCGCATTAGCTTTTGTCGGGTTAATATTATCACCAGCTGTAGGAGCAATATTAATGTCTTTAAGTACAGTTATAGTAGCGATTAATGCTTTTACATTAAAATTAAAATAAAAGAGGTAAACCTTATGTATAATAAAGTTTTTGCAATTTTAATTATAATTTTTTCCATAATAATTATTGCGTCTAATGATACTTTCGCAGAAAGTAAGAATGACATGATGAACATGAAAGAAGATAAGAAAAATACAATGGATATGAAAAATATGAAACATCATGACGAAAGAAAGAAATTAAATTCTTCACAAGGAAAAAATGAAATAATATTTCCTGAAGTTGCAGAGTCAAAAAAAGATAACAATGATTATAAAAATTATACATTAAAAGCTCAGGAAGGAAAAACAGAGTTTTACAAAAATAATTTTTCTAATACTCTAGGCTACAATGGAAATTTACTTGGACCAACTTTAAAATTAAAAAAAGGAGATAAAGTTAAAATTAAGTTAATAAATAACTTAGATGAAAATACAACATTTCATTGGCATGGATTAGAAATAAATGGAAAAGTGGATGGAGGGCCTTCTCAGGTTATAAAACCAGGAAAAGAAAAAACTATAAAATTTGAGGTTAATCAAGATTCTGCTACGTTATGGTATCACCCCCACCCCTCTCCAAATACAGCTAAACAAGTTTATAATGGCTTATCAGGATTATTATATATAGAAGATAGTAAAAAGAATAATTATCCTAGTAATTATGGAAAAAATGATTTGCCTATAATAATCCAAGATAAAACATTTGTATCTAAAAAATTAAATTATTCAAAAACGAAAGACGAAGATGGCACTCAAGGTGATACTGTTCTTGTGAACGGAATAGTAAACCCCAAACTGACAGCAAAAGAAGAGAAAATACGTTTGAGACTTTTAAATGGTTCTAATGCTCGAGATTTAAATCTTAAGCTAAGTAATAATCAAAGTTTTGAATATATTGCTTCAGATGGCGGTCAATTAAAAAACGCTAAAAAATTAAAAGAAATTAATTTAGCTCCTTCAGAAAGAAAAGAAATAGTAATAGATTTATCTAAAATGAAAGGCGAGAAAATCAGTCTGGTTGATAATGATAAAACTGTAATTTTACCGATTAGTAACAAAGAGAAAAGTTCTAACAAAGGTAATACACCAAAAGTAAGTAAAAAAATAAAATTAGAAGGTATGAATGATCATGTTACCATTAATGGTAATAAATTCGATCCTAACAGAATAGATTTTACACAAAAGTTAAACCAGAAAGAAGTATGGGAAATTGAAAATGTCAAAGATAAAATGGGTGGTATGAAACATCCTTTCCACATCCATGGAACGCAATTTAAAGTTTTATCTGTGGATGGGGAGAAACCTCCAAAAGATATGAGGGGTAAAAAGGATGTTATATCTTTGGAACCTGGACAAAAAGCTAAAATAGAGATTGTATTTAAAAATACTGGAACATACATGTTTCACTGTCATATACTTGAGCATGAAGAGAATGGAATGATGGGTCAAATAAAAGTAACAAACTAATCAATAGGGAGATTTTAATATGATGAAAAAAGATAAAGACACTAATGACCAAAAAAGTGAGAGCCATATGAAGCATAATGATGAAAGTAAAGTTCCTGAAGATATGACATCGACTAATGAGGGAGAATTTAAAGTAGGAGATAAAGTAACGATTACAGCAGGGCATATGCCAGGTATGAAAGGTGCAGAAGCTACTGTAAAAGGTGCGTATAAAACATATGCCTATGTTGTAAGTTATAAACCCACAAATGGAAATGAAAAAGTAAACAATCATAAATGGGTCGTAAACGAAGAGATCAAAGATGCACCTAAAGATGGATTTAGTAAAGGCGATACTGTTAAATTAGAAGCAAGTCATATGTCTGGTATGAAAGGTACTACAGCCAATATAGATAACGTGAAAAAGACTACTGTTTACGTAGTTGATTACAAATCCAAAGATAATGGTAAAATCATTAAAAATCATAAATGGATGACAGGAAATGAGCTGAAAGCACGATAAAAATCTAGTTCTAGATTGAGAAATAAATAGATATAAAAATATCCTCCTTAATCAATAATTTAAATAACTTATTATTGTTAAGGAGGATATTTTTTAGTGTGTAAATTAAAAAGAATTTTAGAAGAATAACATTTATCAAAAAACTGTTCATTACCTTATTAATTGAAATTATATAATTAAAAACCGCATCATTAACCGATAAGCAGAAGCGTATCGTAAGTGAGGCGGGTTTTTTAGCCGCTTCTCAAAGGGGGGGGACGAACGTATCATAACATATGAGGTTTATGAGAATTGCTGTTATGTTTTTGATCACATCAATAAATAAAAAAGATATGCACTATGTAAAATATTTATTAAATGATATAAAGCGAGGATACATAAATGATTTTTAAATAGA	sensor histidine kinase Uncharacterized lipoprotein SERP2451 Immunodominant antigen B radical SAM protein DUF1541 domain-containing protein MFS transporter ABC transporter ATP-binding protein cadmium-translocating P-type ATPase hypothetical protein ABC-2 family transporter protein radical SAM protein DNA-binding response regulator, OmpR family, contains REC and winged-helix (wHTH) domain Multicopper oxidase mco	MARVESLKRKMTRLIIAIIVVSVGLVFLLQILLNVLEFSNFGKSLYTNFWKQPHYIFSFTSACISIMTPLLIIYVFTQFFYKKYITTSINYLNDTIQGLKNNRTDVEYKKMSISEFNKVIQEVEHIHTYLANSIKDQLSIQNNFKRKLEILEHDLKTPLTVLQGHIELLRKINCSNLSQEEIHFKINREADIALQSIDRINNQLQIHIKNINLLPNHSDTIHVDKVIKIIKESYNQQYILKERELIIDVDHDFPYYTLSINNQVLYHVIDNLINNALKYAEKQISIKFEVINDHLLNFTITNDGRIFTEDELNSAKEWGTKGKESNGSGIGLYFANIVLQQYNSELILENENNHAKVSFNIPV* MILEKNSKTERCENVKHSKKLLLCISFLLITIFIGGCGFINKDDSKETEIKKSFNKKLSMYPIKNLEDLYDKEGYRDEEFNKNDKGTWVITSSINIQQKGEGLKTRRMVLFMNRNTRTSKGKFMITEVKEKSDIGFQTRKKEYPVKLIDNKFIPSKQIKDEKIKKEIENFKFFSQYGNFKDLKDYKDGEVSYNPNAPNYSAKYQLSNNDYNVKQIRKRYDIPTEQAPKLLLKGTGDLKGSSTGSKNIEFTFVEKKGENIYFTDSVEYTPSE* MKKVSKFILASSLILDFSVTPELFNVTQAHAQESVKPYYNYSGYTAYQSNFILDKNFKTSLKADNFKINGYKITQNESAKNDKDVYDQTYYGVSNHKANGVFFSLDGKSVSEKELLNHYGEPKSTSTSAWGKEYTYKIGNKDVRFYVNRNGYVIKGQIISE* MKYKYVSNVIDNLKRLFNELLEIRYYVDEEKTYKENNLSVSFTLTNKCNLSCSHCALSASPLSQDILSTNDVKYAIDKIIDVNPNTLILTGGEPFIRKDILEIISYIRTNFKNKLVIMTNGMLIRKKFIPF* MMKKDKDTNDQKSESHMKHNDESKVPEDMTSTNEGEFKVGDKVTITAGHMPGMKGAEATVKGAYKTYAYVVSYKPTNGNEKVNNHKWVVNEEIKDAPKDGFSKGDTVKLEASHMSGMKGTTANIDNVKKTTVYVVDYKSKDNGKIIKNHKWMTGNELKAR* MNDTDRTHKENKLEQDITLPYLKKAVIFSITFGFFGVNMAFALQSAMMGRIFQTLGANPNNLGWFFILPPLVGMIVQPLIGYYSDRTWTRFGRRMPYLLIAGPIGAIVLVLLPNAGSFNFGYASLMALSFGAVMTLLMDLTSNACMQPYKMIIGDMVNEKQRDMAWSWQQIFSNLGGIIATVLPFLLTMLGMSNVAPKGEVPMTVKLAYYIAAAVLLIASIWTVISVREYEPKTYNYYHGINENNRNNKLSLLQLLKKAPKQFWQISVVQFFNWFALMYLWTYSTGAIAKNVWNVTDPSSAGYQAAGNWYGVLYCIQFLSSVIFGFVIARSKPSQRKFWYSFGLVFGGIGLISIFFIHNQWLLIFSFVLIGINNLTMNTQPFTLLTEAIDGENSGAYLGLFNTSICLPQIVASIVSFGLYPLLGSSMPAMLLLAGIMMLLGAVSVKFINAKFE* MNEIVIKGLSKSYDGKKDALNSLDLVIPNGMFGILGRNGSGKSTLMNIIATILQPSKGTVTINGIEIKNSQKIRQMIGYLPQDFDFYPNMKVSEVLYYLGFLSKINQTDFDKYVDLILRKVNLIDYKNKKVKSLSGGMKKRLGIAQAILHDPKVIIVDEPTAGLDPEERVRLRNLLSDLAENKIVIISTHIVSDIESTCNRIAILDKGSLVYKGDIPSLIQQSDDHIYEINLSPSELESFRENDLFITKTQEIENKLKVRFVSETKVANAKKVKADFEDAYMYFLKKQ* MNNNGEEHNHQNHMNYSNQMHHDNHASHHHSGHAHHHGNFKVKFFVSLIFAIPIILLSPLMGVNLPFQFTFPGSEWVVLILSTILFFYGGKPFLSGGKDEIATKKPGMMTLVALGISVAYIYSLYAFYMNNFSSATGHTMDFFWELATLILIMLLGHWIEMNAVGNAGDALKKMAELLPNSAIKVMDNGQREEVKISDIMTDDIVEVKAGESIPTDGIIVQGQTSIDESLVTGESKKVQKNQNDNVIGGSINGSGTIQVKVTAVGEDGYLSQVMGLVNQAQNDKSSAELLSDKVAGYLFYFAVIVGVISFIVWMLIQNDVDFALERLVTVLVIACPHALGLAIPLVTARSTSIGAHNGLIIKNRESVEIAQHIDYVMMDKTGTLTEGNFSVNHYESFKNDLSNDTILSLFASLESQSNHPLAISIVDFAKSKNVSFTNPQDVNNIPGVGLEGLIDNKTYKITNVSYLDKHKLNYDDDLFTKLAQQGNSISYLIEDQQVIGMIAQGDQIKESSKQMVADLLSRNITPVMLTGDNNEVAHAVAKELGISDVHAQLMPEDKESIIKDYQSNGNKVMMVGDGINDAPSLIRADIGIAIGAGTDVAVDSGDIILVKSNPSDIIHFLTLSNNTMRKMVQNLWWGAGYNIVAVPLAAGALAFVGLILSPAVGAILMSLSTVIVAINAFTLKLK* MPKFLLIDIKTNLVKLYMGILILLFGGMFIFGVSNLNHERVTQYIELIFTILGILLFTAIYSVDQNKKSKLTISAKCHDYQFVFMLRLVITIIYILFLITINLFIFYLFNSNIIVLRDMFIALTSTLFIGSICLLTSILSGNTLNGLMFGLVYFLFCLGFRNLGFMYLFSETFNFPFYIKIFQFLLGIVLLILSYTIIKKVQN* MRLFIMEFKHLMFSKTFLFYCLLIIIFTVLNCQQVLKHPINSDVYQPQNMTMYSTDKNIIMSNEIKELKNEVHQNNFKTYQFGFLKQKKLNDQQISKIKKLISKMKKTNNFHQFKNYSNSVSHVVGWGSQYSKNNISLFGIKNMSKSTYVKEKNIIKNKEYYYGAYSRYFSDIMGVVLGILPFFLGAQMILQDKKSNAIKTIHSKSISSYQLISTRVFTILVLAYLPVLLVSIYFVTCLSMIHQISMFSLFIFYKILILWTLPTLIFTIAMGFFVTIILNSYLGVMIQIVIWFINLNIGSRAIEGCYGSLLIPRHNTLFNAVFFYNHFNQILANRFTYFGLGLLLILLSTYIFDLKRREVGFNAKIFTNRYQN* MYIKNTNVHEVYFKNKVLLVNLNNGQWVRTSRKYFEVLNKLVESN* MYNIMIVDDEEKIVSFIEESLYLEGFNTIVAYNGRDVLKQIDDKIDLIILDIKMPYIDGFEVAQSLKESNIPIIFLTAKDNLDTRLKCFSLGAKDYLPKPFYMEELIIRIKNVLNQSHSQSLTPNIKKTKELIIYYDTYRIDVNNMTIDITKKEFEIIKLLSLNPQYYFSKEQIYDSINLNKTGNTQVVAEHIRKIRKKLSCYSRFEYIDTKWGVGYKWLE* MYNKVFAILIIIFSIIIIASNDTFAESKNDMMNMKEDKKNTMDMKNMKHHDERKKLNSSQGKNEIIFPEVAESKKDNNDYKNYTLKAQEGKTEFYKNNFSNTLGYNGNLLGPTLKLKKGDKVKIKLINNLDENTTFHWHGLEINGKVDGGPSQVIKPGKEKTIKFEVNQDSATLWYHPHPSPNTAKQVYNGLSGLLYIEDSKKNNYPSNYGKNDLPIIIQDKTFVSKKLNYSKTKDEDGTQGDTVLVNGIVNPKLTAKEEKIRLRLLNGSNARDLNLKLSNNQSFEYIASDGGQLKNAKKLKEINLAPSERKEIVIDLSKMKGEKISLVDNDKTVILPISNKEKSSNKGNTPKVSKKIKLEGMNDHVTINGNKFDPNRIDFTQKLNQKEVWEIENVKDKMGGMKHPFHIHGTQFKVLSVDGEKPPKDMRGKKDVISLEPGQKAKIEIVFKNTGTYMFHCHILEHEENGMMGQIKVTN*	10000 09965 10010 09970 10025 10005 09980 10015 09990 09985 09975 09995 10020	1	0.0070039 0.0070542 0.0044484 0.004162 0.0037691 0.0039074 1.0498 0.96104 0.9779 1.0102 0.99004 1.0074 1.052 0.98129 0.93232 1.0161 1.0186 0.96435 0.97803 1.006 1.0117 1.0386 1.0291 1.0323 0.79324 0.76223 0.009108
sepi_clade_1-reg-3	sepi_clade_1	20	7	0	5AB1N_X16_01 5AB1N_X16_02 5AB1N_X16_03 5AB1N_X16_06 5AB1N_X16_07 5AB1N_X16_08 5AB1N_X16_09 5AB1N_X16_10 5AB1N_X16_14 5AB1N_X16_15 5AB1N_X16_16 5AB1N_X16_17 5AB1N_X16_18 5AB1N_X16_19 5AB1N_X16_21 5AB1N_X16_22 5AB1N_X16_23 5AB1N_X16_24 5PB3K_22YC_49 5PB3K_22YC_60	5AA3C_Z01_79 5AA3C_Z01_81 5AA1F_X12_64 5AA1F_X12_67 5AA1F_X12_68 5AA1K_X13_08 7AA4F_Z06_84		36907	2123535	2160441	24	36907	1	36907	AATTGTTCTACTTCTGACAGCTCTTCTAATCCTTTACCGTAGGTATATTGTTTACCAACTTGTTGTGAAAATCTATATGCTAGTTTTGGTAAAACTGAGGAAGGACGCTGGATAGCTAAGAATGCCCATAATTATGGATTTATTATAAGATATCCTAAAAACAAAGAAAGCATCACAGGATATCAATATGAACCTTGGCATTTACGTTATTTAGGAAAAAGAAGGCGACAAAAGTGTACAAATCTGGTGAAACATTAGAGGAATTTGTAGGCTTAAAATAATCAATTTAAAATAATCGAAACTTCAACTACCTTATTATCGACGAAGTGTATTCCAGCACTTCGTCTTTATTTTTACCGCAAACATTATACCTTACTATTTAATAAATCTATTTTATATCTACATACTTCCTCTTTCTTTTTCTAAAAATTTTTGAGAATTCTCTTTATCAATTTCAATAACACTTATCTAATGAAACAGTCATTGTCGTAATTTTTTCATAACTACACGAGGCTTATATTGAAATTGCTAAAGAACATCCCACGATGATTTTTTATCGGGAAAGGAATGGGATTTGCAGATTAGAAGAAGCAGAAGGATTGTGCAAGCACAATCCCAAAATCCCGTTATTCTTTATAAATAAATAATATATATAAGGAAGCAGAGACCCCACCCTATCATCAATACTTATAAATAATGAGTTGATTGTTCGTCAAAATAGGCGGAATTTCGGGATTTCCTTGTCATACCAAGGTTTGTAGCGGTTTTTTATATGGAATTTTCTCATATTGTCAACGGGATCAGTAATAAATGACAAATCAAATATATATTATCTCAATGATGTATATGAAGTACATCACTATCACACTATCTAGGGAGGCAATGATATGAAAACAACTACTCAAGAACTCAAACAATATATGACTCGCTTATTCCAATTATCTAACAATGAAACATGGGAATGTGAAACACTGGAGGAAGCGGCAGAAAATATTCTACCCAAACGTTTTATTAATGATTCCCCACTCGCACATCTTATACTTGAAACTTATACCTACTATAATAATGAGCTACATGAACTAAGTATCTATCCATTTCTAATGTATTCTAATAACCAACTCATCAGTATTGGTTATCTGGATCATTTTGATATGGACTTTCTATACCTCACAGATACTAAAAATACGATTATCGATGAACGTCATTTACTAAAAGAAGGAGGGAATAACCATGAATAATTGGATCAAAGTGGCACAAATATCTGTTACAGTCATTAACGAAGTGATTGACATCATGAAAGAAAAGCAAAATGGAGGAAAATAGTATGAAAATCAATCGATACATCACAAGAGGCATTAGTGAACAACTATCTCTAGACCTTCAAATCTTACTTTGGAACATGGTAAAAGATCGAGACAATCAACTTAATACAGATTACCTACACATTTTCAAACTACAAGAAGATGATAATATGTTGTCAATTACACATGAACAAGAACAACCCGCATACAAATTGGAATATCACTATACAAACTATATAAAAAATCAAAATGCATTACCTAAGAAAGTCTACGTCATCCGAGAAGATGATGTAGACGCTTTTTATTATGTGATGCTTTTTCCAGAAGAATACTAAAGGAAGTGACGATATATGAATACAATCAAAAGTACGATATACACAGAAGCGATATTTAGCGATGATGAACAACATCGCTACTTACTCAAAAAGATATGGGATGACAAGAAACCGGCTTGTACTGTGATAACGATGTATCCTCATTTAGATGGTGTATTATCACTCGATCTTACTACGGTTCTCATCCTCAATCAATTAGCTAATTCTGAGCAATATGGCGCTGTTTATCTCGTTAATCTTTTCTCTAATATTAAAACACCAGAGAACCTTAAACATATCAAAGAGCCTTATGATGAGCACACAGATATACACTTAATGAAAGCAATTAGTGAAAGTGACACAGTCATTCTTGCTTATGGTGCCTATGCGAAGCGACCAGTTGTTATCGACCGTGTCGAACAAGTGATGGAAATGTTAAAACCTCATAAAAAGAAAGTAAAAAAGCTCATAAATCCAGTAACGAACGAAGTTATGCATCCACTCAACCCTAAAGCACGTCAAAAATGGACACTAAAGTAAAGGAGTATTATCTATGAACCATGACAACACTATACAATCCAATTGGCGAACGGTTGCTAGTTGTTTAGCATCACAAAATTACATTTCAATAGTAAAAGGTCTGGTGCATCATTTCACAGCCATCGATGACGAGGAAATACTTGATAAAATCTATGAAGAGTTTATAAATGATGACTCTATTACAACGGTACTTAACAATGATTTACAAACAATTATTAATCATTATCTATCAAAATGAAAACTATATTCTAATAAAACTAGAGCATCCTTCACTTTTGCGGTGAAGGATGCTCCTATATCTTTTTTTATCTAAAAAAACTATTAGTAATTAGTTTTAAAACATTTATCTTCTAATATATAGATATGAAATGTAAAAATACAATTAGATTGGCAGTCACAATGCAAATGTAATATTTGTCAGTAATCTTCCTACTCAAATTGTTATTCTTTTCATAGAAATCAAGAGGAGGAACGACTTGAATTCTATTATATTCAATGCATCTTCATTATAATTCTACCGACTTCACCATTAGACAAACGATCAAATCCCTCATTAATTTCATCTAAAGTGATAACCTCACTAATGAGTGAATCAATATTTAAACGTCCTTGGTTGTATAGATTAACGAACCTTGGTATATCTCTGTCAGGTACACAACTTCCTACATATGATCCTTTAATGGTACGTTCTTCAGCCGCTAAAGTAACTTGAGGGAAAGAAAAATTATCTTTAGGATTAGGCAGTCCTGTTGTTACAGTTGTCCCCCCTCGTTTGGTAATCTGATAAGCAACCTTCATAGCTGGTACTACACCCGCTGTTTCAAAAGCATATTCTACTCCACCAGGAATATACTCTTTAATTTGCTCATCAATATCTTTATCGCTTGAATTAAATGTTGCTGTAGCCCCAAATTGCTTTGCTAATTCAAATTTATCTTCGTTAATATCTAAAGCAATAATTTCATTGGCTCCCGCTAGTTTAGCTCCAATAATAGCATTCAATCCAATACCTCCTAAACCAACAACCGCTACATTACTACCAGAACGAATTTGAGCTGTATTCACCACAGCACCGATACCTGTGATAATAGCACAACCAAATGCAGCTGCACGTTCAAAAGGTATTTTTTTATCAATTTTAACTATAGAGTTTTCAGAGACAACAGAATATTCAGCAAAACCTGATATCCCCAAGTGATGATATACTTTTCCTTCATCATTAGATAAACGCACTCCTCCCTCTAACATTTCGCCCTTTTCATTAGATATTGCTCCGTTTTCACATAATGCAGGACGTCCTTCTTTACATGGGATACATTTTCCACAACTTGGAATAAATGTGCATACCACATGATCTCCTTCGCTAACTCTTGTAACAGCTTTTCCAACTTTAATTACTTCACCGGAAGCTTCATGACCAAGTGCCATGGGTAAAGGTCTAGGTCTGTTACCATTAATTACTGATAAATCAGAGTGACATAATCCAGCTGCATGAATTTTAATTAATACTTCGTGTTCGCTAGGATCATCAAGTTCTAAGTATTCAATTTTTAAAGGTTTAGATTTTTTATAGGGCTTTTTAGCCCCCATTTCATGTAAAACTGCTGCTCTAGTTTTCACTTCCAACACTCCTTTAATTTATATACATTAAGTCTATTCTTATCTGTTATTTTACACTTTAATATTATTATTTACAAAAAATTCTGATTATTGCGATTATTTTACATAACACCGATTTTTAAAAATTTATTATTAACGTTTATTATGTAAAATCATAATTTAGAAGTGATTTTATTTTCAAGTGAATTTAAGGTGTGAAGTTAAAAAATATATTGAAGAAATACTTGATATAATTTATGAAGATTTTATGAATAACGACACTATCACAACCTTACTTAACAATAATTTACAGACGATTATTGATCGGTATCTATCAAAATAAAAACTATATACTGATAAAAATAGGGCATCTTTCACTGAGTGATGAATCAGAGATATTAGAGAATAACAAGAAAATGAGAATTAGTATATGATGAATTGTTAAAATAAAGTGTTCACAGTGAATGATGACTTATTCGTTATTTATATTTATAATGCAAATATATATGAAATTTTGGGAGTGGAATTATGAATTTAAGAGCATTAGAGTATAGTGATTTACTTTTTGTTCATGAATTAAATAATGAATATTCTATTATGTCTTATTGGTTTGAAGAGCCTTATGAATCCTTAACGGAACTTCAACATTTATTTGATAAGCATTTATTAGATGAATCGGAAAGACGTTTTATTGTTGAAGATGAAAATCAAGTCGTAGGTATTGTTGAATTAGTAGAAATTAATTACATCCATCGTAATTGTGAAATACAAATAATTATTAAACCTGAGTTCAGTGGTAAAGGTTATGCAAAATTCGCATTCGAAAAAGCGATAATTTATGCATTCGATATTTTAAACATGCACAAGATCTATCTATATGTTGATGCAGATAACAAAAAAGCTATTCATATATACGAGTCACAAGGATTTAAAACTGAAGGATTACTCAAAGAGCATTTCTACACTAACGGTAAATATAAAGATGCCTATTTTATGTCATTATTGAAATCTGAATATATTTTGTAGCATAAAAAACAACTCATATATTCACTTAGGTAGGTTCAAACCTAAATTACTTCTAATAAAATTAAAATGGGTTTCACTCGAATGTCCGTAAGAGGAATAAATTCTTTATAAAATCTACGAGTATTTTATAAATGATGACGCTGTAACAACGGTACTTAATAACGATTTGCAAACAATTATTAATGACTATCTATCAGAATAAAGCTTATATTAATTTCAACTAAAATAGAGCATCCCTCACCACAAAGTGAAGGATGCTCTCAATTTATTTTTGTCTATTTTCAATTAACATAATAGGCGTTTATCAGTATTAGATAAACATTTTTTGTAATAAGCCTTGTTTGCGTTGCTTTAGTAATTCTACTTTAGTACTTTGATTAATTACTAATTTATCAATAATTGTTAGAAATTTTGCTATTTTTCTTTGTTCATTTATATCAATTATCACACTAATTTTCATGTTTCCAAAGTCTTTTTTAGTTATATGTGGCTGTGCTGATCCAACACGGTAGTGTTTCATAAATGTGTCTATTGCATCATTTTTTAACAAAAAGTATAAATATTGATTATTAAACTTATTGTTTAAAGGTCTTAATATTAACATTGCTGAGTTTATCCTAATATTAGGATATTTATGATGAATATTTTGACCATAAAAGCCGATATTGCCTAAAGTACCTCTTGAAGTTATAACAAAATCATTTAATTCTAATTTTCCTTTACGTAACATATCGTCTTTTTCTTTATCAATAAACCTGTTTCTATTAAATAAAAATCCATTTTTAGTAACATTTCCTGTATCTAAAAATAAAGTGTGTCCTTTATCATAAAAGTCTTTCTCACTTGGATAATTTTTACCTCGATCTCCATCTATTACATTAAACAATTCTTTAATTTTTTTACTTTTCCACTTTGGATAACTATTCCCATTCTCATCTTTAAATATTAATTCTTGTGAAAAAATCTTTTGCATATATCCACGCTTTTGTTGCTCTAAGAGTTCAAGTTTCTCTTCTTCTAACTCAATCTGGCGGTCGAGTTTGCTAAAGAAATTTCCAATTTTAATTTGCTCTGACATTTCAATTTTAGGAACATACATATCTGCAATCATACTTTTTCTTACAGAATCGACAGATGTCTTAGCATTATATTTTTGAGCTTCTTTCAAAAAATTTTTTTGAAAGTAATAATAAAATAATAAACCATAATAATCCTTAAAATCAGAAATTTTATATACTCTTTGATGAAAATCAAACTTACCATTAACATAATGAAAGACTTTACCTACGCCTACTCCATCCCCTACAGTTAAAATGGCTTCACCGTCATAACTGAAACTATCAATTTTGTGTACAATAGGAGAACGAACATAAAAATCATATTGCCCATTTTCAACAGCATCTTTAGTGTCTTTATTTCCAGTATTAATTGAAGCTATCTCTTTTACTTTTACAAAGTCCCACTCTGGATAGCTTTCACCATCATTGTTTTTAAAACGAATTGATGGAGTTAGTTTATTTTCATTCATATTACAATACTCCCAACTCTTTAAGTTGTTTATTAATTTCCAATTCTATCTTAGCAATTTCTTTATCGATATCTGTAAGTTCTTGTTGCACTTGGTCTAGGTCAATGGGTTCCTCTTCTTCAAATGTATCAACGTATCTTGGTATATTTAGGTTATAGTCATTGTCTTCGATTTCATCTAAAGAGGCTACATAGCTAAATTTATCAATGGTTTCTCTATGACGATATGTTGTGACAATTTTATCAACATCTTCATCTGTCAGTAGATTTTGGTTTTTACCTTTTTCGAATGATTGTGAAGCGTCAATGAATAGGACGTTATCACTATCTTCACGACATTTTTTAAATACTAATATACTTGTTGGAATACTTGTGCCAAAGAATAGGTTTGCTGGTAAGCCAATGACCGCGTCTAGATAATTCTTTTCTTCAATTAAATATTTACGAATTGTTCCTTCTGCTGCACCTCGGAATAACACACCATGAGGTAAAACCACAGCCATTGTGCCATTATCATCTAAATAATGAATCATATGTTGAATGAAGGCAAAATCTGCTTTTGATTTAGGTGCTAGTTTGCCGTAACCGCTAAAGCGTTCGTCATCTAAGAATGATGGATCGGCACTCCATTTCGCACTGTAAGGTGGATTGGCTACTACCGCATCAAATTTTTCTCCTCTAAAAGCAGGATTTTCTAAGGTATCATCATTATCAATTTTAAAACGCGTATAGTTCACATCATGAAGTAACATATTCATGCGTGCTAAGTTGAATGTAGTATTGTTATATTCTTGACCGTAATAGAAGCGGACATCGGCTTCACGTCCAACACGTAACAATAATGAACCTGAACCGCATGTTGGATCATACACATTTTTTAAATTAGGTTTATTCGTTGTGACAATCTTAGCTAAAATTTTAGACACTTGTTGTGGCGTATAGAATTCTCCCGCTTTTTTACCTGCATTGGCTGCAAATTGGCCAATTAAATATTCATAAGCATCCCCTAACATATCAATTTCAATATCACTATGCACAAAAGGAAGGGTCGCTAGATTAACCATAACTTTTGAGATGAGTTTTGTTCGTGCTGCATTGGTATTCCCTAAACGTGTCGAGTTTAAATCCATATCAGCGAATAAATGGTCAAAGTCTTCTTCACTGTCTTCACCACGTGTTGATTCTTCGATTTTATTAATCGCTTTATGTAAATCTTCAATTTCAAACGTTTGAGTTTCAATTTTCTGAATTAAGTGACTAAATAAATCTTGAGGTTCAATCACAAAACCAATTAAATTAATTAATTCTTGCTGTAACGCTTCACGATATTCTTCTTCTTCCCAAGCGTCTGCATATGAAATGTTGTCTTCTTTTAATAACTCAGCTACTTCTTCTTCTGTTTTTTCTGATAAGAAGCGGTAAAAGATAAGGCCTAAAATATAATTTCTAAACTCGCTTGCATCCATGTTTCCACGTAAATCATTCGCAATACTCCATAATTTCTTTTGTAATTCAGCTTGTTGTTGTCTTTGTTTTTCTGTTGTTGACATCTAAATGTCCTCCTTAAATAAATATTCTGATAAAAATTGGTCCATCAAATAAGTTCGTTTCGCTTGTAAATACTTTAAATGTCTACGTCGTTCATTAAGTTTTCCTATACGTTGTTGTTGTTCTAATGGAGGTAGAGCCATCTTAAGTTGTTTAAGTTGATTCAACGTTAATTTTTTAACTAAGGAACCCCCTTGCTTAAATTGATTTAACTGACTCTTCGCTTGAGATGAAGCATTCATCCAATAGACAAAATAATTAGCATCGATATGTGCTGTATCAATCTCAATATGCGTATAATTATAAGGGAGAATACTTTCATGATGTTGTTGACTCACAATGACACACTCACTCGTCATCATATTAATCACGATATCACCCGTATGAACTATCTTGGCTTGATGTGTTGTGCTTAAGGTTAGCTGCTTAGGCTGATGTGTTGTTGGTTGAAACACTCCATCATCGAACTCCATCATACGTTGATCGTAGATAGGTAATGTTATGCCTTGAGAAACTTCTACGGTCTCAAGTCGATTGATTAAAGAACCATTATGAAACGTAAATAATTGAGATATTTGATTCACCTTCTTATTTGTATTTTTTTATTACTACAAATTGAGTATATAACAAAAAATCCTTGTAGTAAATAAAAAATACAAGGATTTTATAAAAATTATTCAATCATACCATATTTTTCAACAGTATTTTCAATAAATTGTATAATTTGATCTGTTTTTCGCTTACGTTTCATAAAAGGCTCTGAAATATTTTGACCGATAGATTTACGATCGATATTACCACTATATTCATATTCATTAACAGCTTCGTTAAGTAACATAGCAGAAAAGGCTTTTTGTTCTGCAAATGCATCAATTTCTTTCGTTTTTTCTTTGTCTTCAAATTCATAATAGGCTTCATTAATATCAGAATCTTCTTTTAGTGACGGCACAACTTTATCTAAGAAGCTACGAATGAGATCAGCTTTCAAACGTAATTGTTGATCATCGGCTTTATCTAATAACTTATGAATTTGGTGACGTTTTTCATCACGTGCTTTTGCATCAGATAGATTAATTTGACCAATGAGATCCATAATATACTTCACATTAATCAAATCATTACGCATTAATTCAACTTGGAAATCAATATCATCTAAAACAGAAACACCCTCTTCACCATCCACTTTTTTACCACGCATGACTTCTTCATAAATATTTAAATATTTACCTTTATAATCTTCATAGGTTTGTTCTGCAATGCCAAGTTCGTCTTCTGTAAATTGAAATTCATCAAAGGTTTTTAGTTTAATTAGTGTATTTGATAAATCACGGAATGAAATGACAAACTCTTTTTTTAAATCTTCAGCCTCTAGTTTATCGACATCTAAAGGCGTTGGTGCTAATTGAAAAACGTCTTGTAAGATATCTTTGAAATTATCTAAGTATTCTTCGTAAGATAAGCTTAACACCGTATCTGTATTATCTGTTTGTGAGAAAATTTCAATGGCTTCATCCGTTTGTTTTTTCAAATCACGATAACATACAATATTACCGTAAGGTTTACGCTCTTTTTCAACGCGATTCGTTCTTGAATAGGCTTGAATTAAATCATGATGTTTCAGGTTTTTATCGACGTAAAGGGTATTCAGTTTCTTACTATCAAAACCAGTCAAAAACATATTAACGACAATAAGAATATCAATCTTGTCATCACGAACCACTTCTTTCATACGCTTAGATACGTCAGAAAAGTAGCCTTCGAAATTATCCGTATTATAGTTAGTTTTAAATGTTTGATTATAATCATTCATAATGCGATCGAGAACTTCTCTTGAATGAACATGATTGTCATCTTCTTGCGCATCTTCATTGGCTTGATATGTAAAAATAGTTGCAACATTTAAATCATGAACACCTTCGTTTTTTAGTCTTTGGAAGGTATCATAATATTTAATCGCCATTGGAATACTTTGAACCGCAAACATAGATGTATAATTTCCGTTATCTGTTTTCTTATGATAATTTGAAATCAAATGTCGACAAACAGCTTCAATACGTTCATCTGCCATCCAAATTTCCGACGTATTAATTTTAGAAATATATTCTTCATCTAAATCTTCATGTGAATTAAATGTTTGATTGTATTCAACGGAAAATCCAAGTACATTATGATCTCTAATAGCATCTTTAATGAGATAGTGATGTAGACACTTATCAAAAATGTCAGCTGTAGCACGACCATCTTGACTCTTATTTTCTTCAAAACGTGGCGTACCCGTAAATCCAAAATACTGTGCATTTTCAAAATGTTGCTTAATCAAACGATGCATATCTCCAAATTGTGTACGATGACACTCATCAATAATAAAAATGACTTTATCTTGTTTATACGATTCCATTACTGAATGATTGGATTTCACTGCATTCGCCATTTTTTGAATCGTTGTAACAATTAAAGGTAAAGTTGGATCGGCAAGTTGTTTCAATAATTTACGTGTATTATCCGTAAAATCAACTGAGTCCTCTTGGAATTTATTAAATTCAGCTAAGGTTTGATTATCTAAGTCCTTACGATCAACTAAGAAAATCACTTTCTTAATATTTTCTTCTTGCGATAATAATTGACTCGCTTTAAACGAAGTCAACGTTTTACCACTACCTGTTGTATGCCAAATGTAACCATTGTTATTTGTTTCTAACGCACGATTTAAAATAGCTTCAACCGCATATACTTGATAAGGACGTAATGCCATTAGAAATTTGTCTGTTTCATTGACGACCATATAACGACTAATCATCTTAGCAATGTGACATGGTTCTAAGAAATCTTCAATAAAGTCTTTAAGATAGTTAATACGCTCATTTTGTTCATTACTCCAATAAAACATCTGTCCTTTAAAAATTTCACGATCACTATTGGCATAGTAGCGTGTTTCCATTTTATTACTAACGACAAACAATTGTATGTATCGGAATAAACCAGTATAGTTTTGACGACGATAACGTTCTATTTGATTAAATGCTTCGGTAATTGCTACACCGCTTCGTTTTAACTCAATTTGTACTAATGGCAAGCCATTAATCAAAATTGTCACATCATAACGGCTTTTATATTTATCATTCACACTGATTTGATTGGTTACTTGGAATTTATTCTGACACCATTGTTTTAAGTTCATGAAATTTAGGTATAAATCAGTATCATCATCACGCTTAAGTACATAACTATCGCGTAATTGCATCGCACTATCAAATACAGATTTACCGTTAATCCCCGTCATTAAACGTTCAAACTCACGGTCTGTTAGGGGTTTTCCATTTAATTTTTCCTTATGACGTTCATTAATTATAGTACGAAAATTATCATATAATTGTTCAACGTTATGTATGTTTACTCGTTCATATCCTAAATTTTCAAGTTGTTGAAGTACTTCATTTTCTAATGCATATTCACTTTGATAAACCATCCATTCATCCACCCTAAAACTTAATCTTTCTTTAAATATATCAAAGTTTGATATTAATTAATATTGCATACTTTATTTTTAGTCAATAAATTAATAAAAAAACGCATCACTTATGATACGCTTCACGGTATGTATAGCTTTATTCTTTACTTGTAATTTCTTGTAAAGTTAACCCTTCTTTTGTCTTCCAACATATCATTCCATTAACACTAGTACCACTTACAAATTTAGCAGCTCCAGAAGGACTATTAAATAAAATATCATGTGTTAATTTGTTATTTTTAATATCATTTTTGTATTTTTCACGTTGTGCAGTTACTGATTTTTTTAAATCTTTTGTTTTAGTTTTTATAATTTCAGAAATTTGACTTCCTTTTAATAAAACAAATCCCTCTGTCGTTCTTTTACCTCGGGCTTCTATATTTTTAACTTTATAAAATAATATTGGTTCAGATTTATCAGTATCATCTTCATTTATAACATCTTCGAAAACTTTATAACCCAGTGTACCTATAACTAACTTTAAGTTTTCTATAAACTCTTCTAATTCTGATTTTTTCTCTTCAGTAATATTTCCTTTGTTAGGATTAACATTATTCTTAACTTCATAACGATTAGCATGTTTAGCCATCATAACAAGTTTATTTTCAAGATAACTAATTTCAGTTGGCCCAAAAGAATTATTAGATGTTGTAACCACAACTGCTTCATTCCAATAATCTTTAGAAACATCATTTTTATGTTCATTAATACGAAATAGTAATCCTTCTCCGTTAGCTCTTAACCCAGCTTGTCCAATATATACATTATCCTTATCAACTTCACTATCATCAGCAGATCCAAATAAAAAGTAAACACCTGTTTGTTTTAATTCTTCTCGATTTTTGCTATCTTCAACTTGAATTCTAGGAATTTTAAAAACTAAACCTGTCCAATTAGCTATAGTACACTTTATCCTACCTTTTACATCTCCATCAATTAAAAATAGATTGATACTTTTACTTCTTTTATTCATTTTATAGCTCCCATTATATAAATGATAATTTAAAAAGTTTTGAAAAATTTAATATATTATAAATTAAAAATTCATTCAACTTTAATCATACTTTTCAGTTGTGCTATAGTATAAGGCTTTCTTTTACTTCTATGTATCATTTTATGACAATTTGAACATAATGGAATTAAATCAGTCTGAGGGTTAACTAAAATTTCTTTTCTAATATCGTACATTGGTTTAATATGATGAATTTCAATAAAATTTTCACCAATGTTTCCGTACTTTTTTTCAAAATTAAAACCACAAACTTTACATGTAACTCCATGAATTTCAATTGCCTTTTCTCTAAGTTTTGAATTCCTTTCAAACTTACTTCCATATTTTTTTAAAATTTTGCCTTCTTTATATTCTACATTTTCAATTTGAGATTCATTAAGATTTGAAGTTTTTTCTAGGACTTCTAAAACGAAATCCAATAACTCATTACTTAATAAACGTGGTCCTTGAACATTCCCTTTCATCCCATGATTATGTAATTCATTTAAAGTTATTAAATTTTCCTCGATTTCTTTAATAAACTCAATTCTCATATAATTACCATAATTTGTATAGTTATCTCCATTTATGACAAATTTTTTATCATCAATAATTTCTTTTGTCATATTAACTTTTTTTATTTTACATATATATTTAACGCATGAAAAAGGTTTAGATAGATAAATCATTACGATATCATTAATTTTTGCTGCTTTTAAATTTTTACTTTGCTTCCAATCTATTAATTTCAACTCATTAAACGCTCCTATCGCGTCGTATGTTTTCACATTACATGGTATAATCCAATATTTCAATTTCTTTCCTCCTTATATATTATATATTTTATCATAATTAATAATATATATATTTTATGTATTTAAAAATACTACTCTACAATATTTTTTGAAGCGAGTTAAAAACCGCATCACTTATGATATGCTTCTCCCTATCAGTGATTTTTCTAAAAATACCCAATTACTACTATAATAAAAAATCACCCTAATATAGGATGACTTTTTATTATTTATAGAATATTTTATATATAAATGATTATTCATTTATATTATTTAGAAGCATTAAATGTTATTTTTTCAATTTTAATGGTTCAAATTTTGGATTAGAATATTTCAAAGTTTTCAATCTATTTACTTCTTTTAACTGTAATTTAGGGAGAACTATTATTTCTTCATTTTTATAGATTTTAGCAAATATATTTTCTTTTTAATCGTTTATAGATTTTATGTATCATTAAATTATAATCAAGCAATATATTGAATTTAAATGTTCTTAGATTAGGTTATTTGTAGAATATTTACATCATAACGTTCCTTAATTTTCTTTTGCTCATTAATATCAAGATAATCAAATTGTAAAAAAAGTTTCTTCTTTGCTCGACTCATAGCTACATAGAATATACGATGCTCTTCATCGTTCATTAAATCTGGTTTCAAAAGTAGACTTAAAGTGTCTTTATTACCTATAACAAATACATTTTTGAATTCTGCCCCTTTAGCTTTGTGAATAGTAATATGGTTGCTTGTATCTTCAATAATATCTACACATATAGCCACGTTTTTATATAAAGCTTTTTCGTAAAAATCTTTTATTTTTCCCTTATTAAACCCCGAAATCTTAAAATCTAAAAATCTACATGCTACATTGTAAAAATCCATTAACGTACCATTACTGTATTCCTCATAGTTATTAATCATATTTAATAGTGAATAAAGAGCTGTTTTTTGGGGATTATTTTTATTCTTATAAATCGAATTGATTATTTTCAAAGCGTCTTTATACTTAGTATTCTTAGCTAATTCAATGGCCTTAATAAGTGAAACAATAATATTCTTTCTTTGGGTGTTACTATCAATTTCTTTAAGTTTTTCAATTAACTTTCTATCAAGATTATTTCCTTCCAAGTTTATTTTCATTGCGTTAGAGGTAATATTATCTCTAGACAATGAAATAAGTGGTTCATTACAACAATTATTAATAGCCTCATTGTAAGTTTTATTTCGATTTCCAATCATTATTGAAACATCGCTATTCTCAATGCCACTACATGATTCTTGTCTAATGTCTTTCCTAATACTATTTAAAAAGGTAACTATTTGTTCTGAACTCCTATGGTTTTCACTAATAGTATGAGAATTTATTGACTCAACTTTAAAATTTTCAAATAAAGCAACTTGTGCGCCCTGAAAACCATAAATTGCTTGTGCTTTATCTCCGATAACCCCTACTATACAACCCCTCTGTCTTATTTTATTTATAATAAAATCTTGAATTTGATTAGTATCTTGAAATTCATCAATAAAAAAATAGGGATATTTAGCACATAAAACAGTAAGGATAAATGGATAATATTTAATTAATTTATATGAGAAAAATAAAATATCATCATGATCGATAATCCCGTTCATCCAATATATTTTTTTATAATTTAATAATTCTTTTTCAAGTATTTTTAGATTTACATCCTTTATTTTTTGCCATTTTTCTTTTTTTTCATCGTATACTAACGCTTTGGAGTTTTCACAAACAAATTGTATATCATCATTCTTATAAGAAAGTTTCATAGATAGAAGCCAGTTTTGTAGAGACTTATATAATGTCGGAATAGTCAATATTTGTTTTTTACTATTAGGACGTTCCAATCCTTTAAAGTCTCCATTTTCTACCCATTTCTTTACGTATTTTCTAATCACAACCGGATCATCATGTCCATTTAATTTTCGTATACAAACTCCATATTCTTTTGGTAAAAAAGAACAATATGGTTTAACTACATTTCTATACAAAAAGCTGTGTATTGTAGATACATCTACTCTATTTGAAACACTTTTCCCTAGTCTTTGTAAAATTGTCTGAGCAGCTGTGTTTGTATAAGTAATACATGCAATTTTTTTCATACATTCAAGTTTTTCAGAAGTTTGAGTTACGTTTTTTATATGATTTACCAAAAATTCAGTTTTTCCAGCGCCAGGTCCAGCTTGTACTTTAAAATCTTGTTCTATGTTTAATTTCGTTTGTGCATTAATAATCATATTATTCACACACCCATTCAATTGCATTTGCTATATATTCAGGTACTATAAACTCTTGATATTCATCTTGATTTTTCAATTCTAAATTATCTTTTAGTACTGAAGCTAATTCTAGAGCATTTTCACCCTTTCCTACAGAATTTAGATATCTAGATGCTATCAATGCTTTCTTTTTTTGTTCTTCATTCCAATCAATATTTGTATTTTTTAAAGATTCTTTTATTCTATTATTTTCATGAGAATTTGATAAAGTATTAATTAATTCTGAAAAGGTTGCATTACTACTGTATAAATTCATCAATTCAATTAACTCTTTTTTATTAGCAATTGATTCTGTAAGTAATAATTTTAACGAAGGATTATCAAGTATAAGCTGGTATTCAAATGTTTTCCCATATTTTTTAGATTGAACAAAAGCTCTTATATTATTATGTTTTTCATCTTCATATTCATTTAACAAATCATTAGTTGAGTAGTCAAATTCCTCTAAATTCATATTATATTCAAATGGATAACATGCTTTATAGTTTTTTTTTGTTTTACATTTTCGTACTGGGTCTAAATCAGTTATACATGAAACTTTACGGTCAATCGCCCCCTTATTATTACTATCAAATAAATGTAAGAAATGTTCGAAATATCTTCCACCTACATTTATTACTGCAACATGATTCTTTTCTAAAGATTTACCTAAGTATTCTGCAAATATATTTAATAGTAATTGTTCTGCAAGACCCTCAACAAAAATTATTTTTTCTGCAAACAACATGTTTGATTTAGTAGCATCTAAAAAACGTTGCACGTATTTCTTGCTTTTAATATTATTCTCACCCAAAATTCTTCCTGGGTAACTAACATTTCCTATATCATTTTTTTTATAAAGACAGATAATATCATCAATATTTGTTGATGATGAAATATGTGTAGAATGGGTAGTTATAAAAATTTGCTTTACCTTTTTATCTTTAATATTATTTTTTAAGAATTTAATAAATTCATTTTGCATAGTAGGATGTAAATGAGCTTCTGGTTCTTCAATAGCTAATATAGGAAATACTTTTGCATTACTGCCTAAAAATTCCCCATCCGAATCTGCTTGCATTTTAGATAGTAGCAAAGCCATGAAAATTAAATTGTTATAGCCTAATCCATTATGAGTTATAGGTATAGACATTCCAGTTGTTTGCCTAACTATTAATTGCAACACCGTGTAAATTTCGCTTTCTGAAAGTTGTCCTTCAAAATCCGGGGTTGATTTATCATAGGAGGCTCCTATCTCCTCTATATAAGATAGAATCTCTTGATTACCACTATCTAATCTTTCCTGAATATTTTTAATTAGTTGACTAGAATGGGTAGAAAAGATGTCTTTCCTTTCTTGTAGTTTCATTTTCTGTTCTTCTTCTGTAATATTTTTGTCAGACTTTATATCGTAATCTAAAAAAAAGTCTATTACACTTTTTAATAAAGTGTTTCTTCCACTAAACATATCTCGCTCTACATCTCGTATTGCATCTAAAAACTGAAAGTCAAATTTATTTAAATTATCATTGTCTATAGGAACTTGATTTTCTGGATTACCCCCCCCAAATTTTACTAATGTATAATCGGATAAATTGACTTCTAATTATATTCCATATTTCTTCTTTATTATTTGCTTTGTTAACCGTATCAACATAATTTTTTTCTTCAGATATTGGTAAAAAGAATTCATACTGTATTTTGGCTTCATAAGGCTCTTCCAGTTTTGTTAACCAATTGCTTACTGTAATTAACTCATCTGTCATCAAATCTTCATTTTCAGACTGTTTTATACGAACTGTAATTACTATTTTTGGAGATTGTTTTTTTAAAGAGTCTATTGTTAAAGAATTATTAAAATCTTCTACCGATAGTTGTTTTTTTACTGTTCTATCAAATATTATAGCTAAAGCACGCAACAAATTTGATTTACCAGAATTATTATGACCAATTAATACATTAACACCTTCATGAAAATCGATATTAATATTATCAAAACTTCTAAAATTCTTAATTTCAATACCCGAAATGTACATTTTATTCCTCCACTCTCTATAAAAATAATTTATTGATTATTCATTTCTTTTAACATATTATAACGTATTAGATAGTAGTATTTTACTAAATAAAATTAATTGAGGTGAAATAATGGAAAATAAAAGTACGGATATAATAATTACTCCTTCAGAGGTTACAAATTCTAGTGAAGATATTGTAAAAATCATTACAAATAGTTTATCAATTCCACGAAGTATACTTCCTTCTTCAGAAGATATAAAAATAGCATTATCTCTCCTACCACGTGAACTAAACTTAATTTCTCCAAGGTTAAGAGATAAATTTATTGCAAAAACATGTGTAGCAATATCAGTAGGTTTATTTGATGGAGCTATTATATATATTTGGAATAGCGTCATTAAAGAATTAAGGTTTAGGGTTCATTCATTTGGTATGGAGATGATCAAAAATGTATTAGGTAATAAAAAAGATGATGATTTTCTTGATGAAATTAAAGATGCAGATTTATTAAAACTTTCCTACCAATTAAATATCCTTTCCGAACAAGGTTTTTTTTATTTAAACCAATGTAGAGAAATGCGAAATAATGCTTCAGTTGCACATCCCACCAAAATAGAAATCGATGACAGAGAGTTAATTACTTTTATAAGTAGATGTTGTAAATATGGTTTATCACATGATAATGCGACAAAGGGTATTGATATGAAAGTATTCATCAGTATGTTGGAAAATGAAACAACAACAATGGATAATTTATCAACTATGTCTGATTCTATAAAGAATACTTTTGATTTACAACAAGAATTAGTTATGAAAATCTTATATTCTAATTACGTAGATGAATCTTCCTCTACAACAAAAAGAAATAATTCATTAGAACTAGCAAAACTACTTAAACCTATATTAACTAATAAAATTGAAACTTCTTTCATTGAAAAACATAATCGTTTAAGTGTAATTGGAGATACTACTGCTTCATCGACTTCCCGAAAATTTTTTGAAAGTATAGGATTATTAAATAGATTAAATGATGTTGAGAAAGTCGCTATCTTTAAAAAGGCTATCACTCAGTTAACAGATGCTCATTTAGGTTTGAATAACTTTTATAATGAACCTGTATTTGCAGAAAGACTATATGAAATTTCAAAACAAATAACGCCAATTCCTGAAATCATTATCCCAGAGTACGTTGAGGTTATATTTACCTGCTATTTAGGAAATGATTACGGAGTTTCAAATAATGCAATGAGTTATTATAAAGACATGCTAAAAAATTTAACTCCAAAAGGACTTGAATTTATTTTTGATTATATTGAAAAAAATGAGCAATTAATTTCAAAAGTTTTAGCTACACCTTGGAAAAAGGCTATTTTGGTCGTCTTAGTTGAAGATTATGCTTCATCATCTCTTTTGACTAGAGCACAAGAGAATAAACTACGAGAAATTAAGCATAAATATTCAATATAAGTAGCCTTAATTTTTAGTATAATATTATCTAATTTCATGTTCTTTCTAATGTTGATAGTATTTATCTCGTAACTATTCCTATTTTATTGGGCTTTAAATAAATGTCGCTTTTAAATTTTTATGTCTATCTTTTTATTAATAGAAGAAGTATAGAGTTCTGTCTGTTTCTCTTCTGTACTCTATACCTCTTCATATTCATAGCTCACTTTTCCAATATTTTTCATCTTTTATCTTATAAATATTTATACAAGATTAACTCTATTAATGAGTTATTTTATTCTGAAGTTTCATCTTACTTAAAATCTTTTACCACACTAAATATTTCATATTAAGTTCTTATTGTATTTTATTTTTCTAATTCAAACAATATTATATATAATGACTATTTAAGTTACTTATTTAGTTATAATATTAAAATAACTTTTCTTGATTTTTACTAATACTTTAATTTTCAAACTTGATACCTTATTTGTCGAAAAGATGGAATCATATTAACTCTTATTTTCAAGATTATTATATCTATTTTTAAGCATGCATATTTAAAAATAAATTTATTTGTGATACGCTTCTGCGTATCGGTTGATAATGAGGTTTTATAAATTCTAACATTTAAACAACTAAAAATTATAAAAAAAGACAAATTCTATATTATTTCAATAGAATTTGTCTTTTTCACTTATTCAGAAAATGTATCAATTCTTTATTCCTATTCATAAATTTTTTTAGGGTTATCTTTATTAAATTTTTGAGAATGTCCGCATAAATTACAAGTTCTCTTAAAATATGTTCCAATATCCTCACTATTTTCAGCTTCATCTACGTTCCAAGTAGTAGCAGTTACATTATTCTCACTACCACATTTAGGACAAAAAATTATTCGTTTACCTTCCTCATTTACTATAATTTTAAATACATTCTCTTTAATCCAAACATCACGCTTTTCTTGCTCTTCTTTTGCTATTCTCCTTTTTTCTATTTCTTCTTCTCTTTGTTGCTTTCTTTTTTCTTTTTCTTTTACCTTTGATTCATGTTTTTCAAGTTTTTTCCTCGTTTTTTCTGAACGCTTTCTTTCTTTAGTCATTGGTATATCATCTAATTTACCATGTCGTATTTCAAATACTTTATCTTCAACTACTTGCTTACTTTCTATAAGTTTTATTTCTGATTTATTTTTTAGAACACTTAGTCTATCAAATAAAGACATATGATACCTCCAAACAATTTATATTTACAAATATTATACCATTTACTTATCAGATTTTAGCTATTATTCGTTAATTAAATTTAACCCATTTGTTATATTATTATAACCATACGTATTTCCTTCTATTATCCAATATATATGACTATCTAGGTCAATAAATAATAATTCATTAATACCGTAATAATGTAATTTTTCTTATAATCATTTCATATAGTTCTTCTTTTTCGAAAAATTGTTCTCAATGAATTTTGTAGGATATGCATTAATTGTAAAAATTGCACTTTTCCTAACTCCTCTAGAAGTTTAAATATTTATTTTTTATTACTTTTAAAAGGTGCAGCATCTTTCACATTTTTGCAGCAATTTAAATTATAAAAATTATTAATCACTAATAAAAAGCTTTTTTTATACTTCATCTAATGAATTATTTAAATTCTTCTTTGTACTTTCTTCTAGTAAATCTAGCAATTATAGGATTTTTTGCGACACAATATCAGTGTTTGATTCTTTAAGTATGCTTTTCTTTGTGTTGTATATCCTTTCATTTACAATAGGTACACAAAATATCTCTTTAACAACTATTTTATTATTAATTTTATTTTTATATAACCTAATATGATTAGAAGCAGAGGAAATTATATTTAAATCTTTTATTGATTTTGATTGATCAAACAACTCATAAAACACATCAAAATTTTCGTCATTAACAGTATTTGTATCGAAAGGAGGAAGCTTTTTGTCAACATATTCAATATATTCAATCCAAAAATTTAAATCATTATTAAAATTACATGGTTCAATACTTTTATATTGAATCAGTGTTTCTTTTACCCATTCTATTTTCACTTCTTTATTAAATAATGCACTTACTTTTTTTGATGAATTCCCTATTTTAACTATACTTTTTTAATATCTAAACCTACACAAAATTACATAAAATATACAGCACTTGGAACTTTATTTAAAGTTGTATTACCTATTTTTGGACTTTTTTAAAAGTATTAACTAAATCTTCGCTTTAAACCCTTTTAAGTTTTCTAAAATTTTTAGTTTGCTTTATTTTCAAAGAAATTTCAGAAGGATCTCTGATAAAAAACAAACATAGTAATCTCTTCTATAGTTAAATACCCTGTATATTGGATTAACTCTAAAGTAATTCTATAAAAAAAACATAAATATCTTCACAATATTTTAATATTATTAGACTTGTAATCTGTTATTTTGCTAATTGGTCCATTTATCTATTCATCTTTTACTCAGTTTAAATATATTCATCTATTGAAACAAATTTTAGATGTATTGAGTTGAGTATATAAATCACACATCATATTAAATATATCATTTATTGCTTTACTTCCTTGTAATTCCGTAAATTCAATATTTTTATAATATTCTCTAAGTTCTTTCTTTTTAGCTTTTCTTAAAAAAGGTATACCTGCCTCTCCTTCTATTGCCATAGCTTTTGTCATTAATTGGTTTAATTCAGTGCTATACTTATCTATTAACCCTATATATGAATACAAAAGTATATCTTTTATACACTTGTCATAATCTATTATTAATTGATAAAAATCAATTAATCCATTATGATTTTCTAAATCGCTCTTAATTGAATTCTTCCAATTATAGTTAGTATTTAGTAATATAGATGGATCAATGAACAATTGATAGTCATTTATTTCTTTACCATTAGAATCTAAATTTAATTTCTCTTTAATATTCGTAATTGCCAAACCATGATGCTGTGTAAAATTCCTCATTTGATAACATAATCTATAAGAAAAATTATTATCATAAATATTTGATATATTATTTTTCCATTTCTCAAATTCTTTCTTACCTATAGACTTAAATAAATTTTCAGTATATTGATAAAAAGTCCTTGCAGTAGATAAGAAATGTAAAAAATATAGGTTGACAAAGTCAACAGATTTAAACTTATTATTTAGGTTTCTTTTATCTTTGATATAATCAGTAATTACTTGAAAATCATAAAGATAGTAATCATACATTTCCTTTACTACATTAAATTGATAACTTAAATTAGCTATTCTCTGAAAAACTTGTTTATCTTCACTGGTTAGCTTTTTATCAGTAATTTCCATTACTTGCTTTTCATCTTTTATTTTATATATGGCAAATTGTTCTATTACATCATCATCATTATAATCTTTATATAGTTCTTCAAATTTTTTTAAGTCCATAACTTACCCCTTTTTTATATTTAAATATTTATATTGCTTTTGAATTAGATTTTACAAAAAATCCCCATTACTTAACTAGTAAATTTATCATTTTCATGTACGCTCATTTCTAATCTTAATTGTAATAGCACATCATTATTATCAAATCCTTCTTTTACACGCCTATGAAAATCACTTATACCTTCAAACACTTCTGCTTTAACTCGTTTACCATGTTTGTCTCGGTCAACTGGTTTATCATATTGTTTTATAAATCGAGATATTATGTCTAACTTTTCTGTAGTTATAGTATTCTGAGTATTATTATAAAAGTTATTTGAGTAATCCTTTTTCCATGTATTTACAACATCAAACAAATTACTGAATAAATTATTATACATATCATTTGAAATGTGCGCGAACTCACTTTTTAATATAGTCGTTAATTCATTATTAAGCGTATTTAAGTTCTCAATATAATCAAAGTGATTTTCTACATTCATATAGCCGAATTTAGATAATATAACAAATTGAATTAATTGTTCGATATATTCATTCTCATCTTCGTTAAATTCTTTGTTTTTTAATCCTCCAATATAATCAAATGAATCACGGATTCTCCATGTTATATCGTCCACCATTTCTACAAAATCACTGAATGAATCTGTAAATTTATGATAATTATTTTTCATTCCTTTTGTTATTTTTTTGCTAGGGTCATAGTAATTTTCAGCATTGATATATTTCATATATGAATGATTTAATAAATTCACATAAGTTACTGCAATAATATATTCGTGTATTTTAAGTTTATTTTCCTGCTTAAATTTAGACTTTGTCCATTTCTGTCCCATCTTGAAATTATTAAAGTCACTACCATGATTAAAATAAAAATCCACAACCTCATTTTTAGTAATTAAATAATTATCACAGTTAAATATTTTATTACTTATATACTTATTTACATAAACATATAAATCAAATGGTATCGTATTTATATCTTCTAAACATTCACTTACTATTGGCTTAATATTTGATTTCCAAAATTTCTTTTGGTTCTCACTTACAATGTTAAATAGCGCTTTGTAATTGTCAGTATTACTTATTTCATCTAAAATTCTAAGTAATTTTTCCTCGTCTATTTTTTCATAAAGAATATTTGTATCGTATATATCAAAATTATAAAATAACACATTATCATCTTTCATATCTAAACGAACTATATCATTACTATGCCCCCCTCTAAATTGATTATCTATGATAATATTCTTCATATATTTTTCTATTTTTTGTTCTTCGTTTTTATGTTCATAGGTATGCGTAAATAGATATTTTAAAAATCGATAAACTATTTCTGTACCTCTAAATATTCTTCTAGTTTCTTCAACAAACATAAACCATTCGTAATAGCTCGACTGATCTAATTCTGATACCTTTATAAATTCACCCATTCCATCTAAATATCTAGTAACTAATATATCTGCTGCTACATAATTTCCACTTATTTTAATAATTGAAGGTATATCATTATCATCAATTACAACGCTATCTTGTTTAACATAATAACCTTTACTAACTTTTTCACGTACAACTTTGCATGATATATCTGCAACAGCCTCCCAATTATTAATCGATTTTACACAATAACGATGTAAATATTCTAAAAAATCATACACTTTGGTTACCTCTTTTCTAATTTGTCAAGCGAAAAGTCTTGCAATTATATGTTCGTCTTTTGCTCAATACTATTCGAGCAATAAAGACAGTACATCTCTATTATAAGCAATGTAATCTTCTGAAAAAAACCAGAAGATAGACTTAATTAATAATATTTGGGAGGAACTCATATGACTTACAATCAAAAAGATGATTTTAAAGAGTTGAAAAGAAGAATTTTAGGAATTGTGTTCGATTTACCTGAGGGGCAAACGTTTACATTTCATGATCTGAACAGTCGTGCAAATGTACAATGCTCAAAAGCTGTACAACAAAATGTCGGACGTTGGTTCGCGTACTTTGTAAAACATGCGCCACGTGTTCCATTTGTTATTATTGGTAAAAATACTCATGGACACTTGGTTTATCTTAAAACAGGGCCAAATCCATATAATAACAGCAACCCTTCGAAAGGAGGTGTTCGCTAATGACTCAAACTAACCCTTCATTTAATCCTTCACCACGATACAAATCAAAAAAAGGTTGGTATAAAGACAAGCCTCCCAAAGAAAAAGGAGGAATGCCTATTGAAGTTGAAATTGCAGGTCCTATCGTTATCGAAAATAAATTTATTGACCCTAAAACTAACACTGAAAAAGTAATTATTACAGACGAGGATCAAAAAGTAATTGTTGAATCTAGTGATATTTTAACAACACAAAAACTGCCATCTTTAATGAAGTATGGATTTAGTATTAATGAAAAATATACAAAAGATTTAGGTTATGCGTTGCAACAAATGCGCAATCAATTACCCATTTCCTACTTATATGAAGGGGTAGGTATACTGGAAACACCGTTTGGTCCTATTGTATCGTTAAGTGAAATCTATACTACTACGGAATTTGATAATAAATCTCCATCTGACGCCATTTGTGAGAATACTTATGACTTAGCACCTAGGGGAACATTTGATAATTGGTTTAACATGTATATTGACGAGGTTAAAGATCATCTTCTTTTAGAATTGACAGTCATATTTGGGATTTCTGCCTTAGTGACAAGTTTTCTGAAGCATAAACATGAAATCGAATTTGCAGGAATTCTCTTTAGTTTTACAGGTCAATCCTCAACCGGTAAGTCAACCGCAGCTGCTTTAGCTGTATCAGTCGCTGGTAACCCTACCAAAGGTAATGAAACTCTTTTTAGAAGTTGGAATGCCACACGTAACGCACTTGAAGGTTATTTGAGTAACAATTATGGCGTTCCTATAGTATTTGATGAACTTTCATCTACGACACTTAAAGATACCACGGGTTTGTTATATTCCATCGCTGAAGGTCAAGGTCGTCAACGTTCCAATGTACACGGAGAAGTTAAAGCGCCTAAGAATTGGGGTACATCTGTGATTTCAACCTCAGAATACAGTATATTTAATGATTCTGCTCAAAATGATGGTTTACGTGTGAGAACCATCGAGATTAATGAACAATTCACTACAAATGCGACCAATGCTGACAATATTAAAAAAGCTGTAGCACTAAACTATGGTCATGTTTTACCGTTAGTAGCTAAATATCTTATAAATCGTGAAGATGAAGTCATTCAATGGTTTTACAAGGAAGTAGATTGGTTTGAAGCTAAATTGAAAGATGATAAAAGCAACACAGGCAATCGTATGTTTAAGCGTTATGCAGTCATTACAACATCTGCAAAAATATTAGGTCGTGTTTTAGCTACAGATATTGATATCGCTAAAATAAGAGACTACTTTATTGATTATCATACTCATACAGTCTCTGAACGCTCATTAGCTGATAAAGCTATCGATGTCATCATTCAATTTGTAGCACAAAACAGAGGTAAGTTTTCAGATGAAGGTGCTTTGAAAAATATGTTTGAGAACTATGGATTAATCTCATTAAAAGATGACCATATCGAAGTAAAAATGATTGCGAACGTTTTTAAACATATGCTAAACAATCATCAATTTCAAGATGTTAATAATGTTGTCAACGCCTTAAGAGATAAAGGTTTCATATTAGCTGATCGTGGACGCCAAACAACTAAAAGAAGTGTCAAAGATAATAGCGGTAAAAAACAATCACTTGTATTTTACCATCTAAAATTAGATGTAGAGTTTGCGTCTATCCTCGGATTAACTAAAGATAAGTCGTTACTTCAAAATTGGACACCGTCAAATGATAACAAAGCTGCGAAAGAACTTTTTAAATCCGCTAATGAGGGGATAGGCCCTTCAGGAGTTCACGAAGATTTCTGATTGTCTTTATCATACAACCGTGAAGCATCAAACTGAATAATCGACGTGTTGATGATTGAACAAATAACGGAGTGAAGAACATGGATGAACTCATCGAGATTTTAGCCGACTTAGTGATTGAACAAATCAATCAAACGAATGACTAATATGAACGCCCAACATCTTATTGATGTTGGGCTTATATATCAATTCATTCATAAATATATATTATTACTGTGAAAGGAGGAGCCGATATGAAACAAGTCATAGGCTATTTACGTCAAAGTACAATGAAACAACAATCTCTTGCAGCACAGAAACAAGCTATCGAAGCAATAGCCGAAAAACATCATATTCAACATATCAACTTTTATAGTGATAAACAATCAGGACGTACTGATAAGCGGAATGGTTACAAACAAATTACTGAAATGATTCAGCAAGGTCAATGTGACGTATTATGCTGTTATCGTCTTAATAGATTACATCGTAATCTGAAAAATGCATTAAAACTCATCAAATTATGTCAAACTTACCATGTTCATATCTTAAGCGTACATGATGGTTATTTTGATATGGATCAAGCTTTCGACCGACTCAAGCTTAATATCTTCATCAGTTTAGCCGAACTTGAATCAGATAATATTGGAGAACAAGTCAAAAATGGCCTTCAAGAAAAAGCAAAGCAAGGTCGATTGATTACAACACATGCGCCTTTTGGCTACGACTATCACAACGGAACATTCATCATCAATCAAAATGAATCACCAACGGTGAAGGCTGTATTCAATTATTACATTAAAGGCCATGGTTATAAGAAAATTGCACAGTTATTAGAAGAAGATGATACGTTCATCAATCGACAACCTTATCAAGTTCGTAATATTATCATGAACCCTAATTATTGTGGTCGTGTTATCAACCAATACGGTCAATTCGACAATATGTTCCCTTCTATTGTTTCAGCAAATGTATATGAACAAGCGCAGAGACTTCGATCGCAAAAACAAACCAAACAGACACCTTCAGATAATCAACTAAAACAAAAAATCAAATGCCCATGTTGTAATGCAACACTTACAAATATGACCGTTAGAAAAAAGAATCATATATTACGTTACTACGTCTGTCCTAAAAACTTGAATGCTTCACGCTTTGTCTGTGATTTCAAAGGCATCAATGCACAGACATTGGAAGATAAAGTATTAAAAGTGTGCCAAGACTTTTATCAAGACCACCATATCTACGCAAAAATTAAAAATGCGATTGACAAACGCTTAAAAAGACAACGAAACACAGAAACACATCACACACTGACTCAAGAAAAACTAATAGAAAAGTTAGCCCAAGGCATCATCGATGCAGAAACGTTCAGAAAACAAATGCAATCATTACATCAACAACCGCAACGCATCACATCCATCAGTGAGCATCAAATACAACACACCATTCAAAATATTATTCAAAAACGTTTCACGTTAAACATATTGTACCCTTATATTGAAACCATTCACATTGCGAAAGATAAAAATCTTATAGGAATCTATTTCAAAAATGAACCTCTCAATATCGTCAATCAAACCATGCAATCATCAATTGCATAAACGAAGAAAGGATGAAACATAATGCAACAACTTAAAACAAAACGTGTCGGTATCTATGTACGTGTATCAACAGAAATGCAAAGCACAGAAGGTTATAGTATCGACGGACAAATCAATCAAATCAAAGAATACTGTGACTTCCATCATTTTGAGGTTAAAGATATATACGCTGACCGTGGTATTTCAGGTAAATCTATGAATCGACCTGATCTCCAACGTATGTTGAAAGATGCAAAAGAAGGCAATATCGACTGTGTTATGGTCTACAAAACAAACCGATTAGCTCGTAATACATCGGATCTTCTCAAAATTGTCGAAGATTTACACAAACAAAATGTCGAATTTTTTAGTTTGTCAGAGCGTATGGAAGTCAATACTTCTTCTGGTAAACTCATGTTACAGATACTTGCGAGTTTCTCAGAATTCGAACGTAATAACATTGTCGAGAACGTATTTATGGGTCAAACGAGACGTGCCCAAGAAGGCTATTATCAAGGTAACTTGCCCCTAGGCTATGACAAAATACCTAATAGTAAACATGAACTGATGATTAATCAACATGAAGCTAATATTGTGAAATATATATTCGAGTCCTATGCCAAAGGACATGGCTATCGTAAAATAGCCAATGCATTGAATCACAAAGGCTATGTCACTAAAAAGGGTAAACCTTTTAGTATTAGTTCTATCACATATATATTAGCTAACCCATTCTATATCGGCAAAATTCAATTTGCGAAATACAAAGATTGGAGTGAAAAACGTCGTAAAGGGCTGAATGATAAACCAGTGATAGCTGAAGGTAAGCATTCCCCCATTATTAATCAAGATTTATGGGATAAAGTGCAAATGCGTAAAAAACAAGTCAGTCAAAAACCCCAAGTTCATGGTAAAGGAACGAATCTGCTTACAGGCATTATTCGCTGTCCCCAATGTGGCGCACCTATGGCAGCAAGCAATACAACGAATACTCTTAAAGACGGGACCAAGAAACGTATTCGTTACTATTCATGTAGTAATTTTCGGAACAAGGGTTCCAAAGTATGTTCGGCAAACAGTGTAAGAGCTGATGTGATTGAAGATTATGTAATGAAGCAAATACTCGAAATAGTCAAAAGTGATAAAGTCATTCAACAGGTTGTAGCACGTGTTAATCAAGAAAATCAAGTTGATGGCGCGTCACTTCATCACGATATCGCTTATAAGCAACAACAATATGATGAAGTAAAAATCAAACTAAATAACTTGATTAAAACCATCGAGGATAATCCGGACTTAACATCAGTAATCAGACCAAGTATTCAAAAATATGAAAAGCAACTCAATGACATTACGAATCAAATCAACCAACTCAAAAATCAACAAAATGAAGATAAGACTTTATTTAATGCCAAAGAAATTAGTAAACTATTACAACACATCTTTCATGATATTAAGCACATAGAAAAATCTCGACTCAAAGCATTGTATCTATCAGTGATTGATCGCATTGATATTAAAAAAGATGGTAATCATAAAAAACATTTCTATGTCACACTCAAACTTAATAACGAAATCATTAAACAACTTTTCAATAATAAACAACTCGACGAAGTGCATCTCAGCACTTCGTCTTTGTTTTTGCCCCAAACACTATATCTTACTATTTAGCTAATAGAATCATTGTTATAACAATAATTTTCATTATATTCTTTCATTTATTTTATCTAACCATTTTTAAAATTCTCTTTATCAATTTCAATAACACTTATCTAATGAAACAGTCATTGTCGTAATTTTTTTCATAACTACACGATGTTTATATTGAAATTGCTAAAGAACATCCCACAATGATTTTTTACCGGGAATTGAATGGGATTTGCTTACTCGATGAAGCAGAAGGATTGTGCATGCACAATCCCAAAATCCCGTTATTTTTTATTAATAAATAATATATATAAGGAAGTAGTGACCCAACACGATCATATTAATACTTATAAATAATGAGTTGATTGTTCGTCAAAATGAGTGGGATTACGGGATTTCCTTGTTACACCAACATTTATCACGGGTTTTTGATTGGAATTTCCTCATATTGTCAACGGGATCCGTAATAAATGACAAATCAAATATATATTATCTCAATGATGTATATGAACTACATCACTATCACACTATCTAGGAGGCAATGATATGAAAACAACTACTCAAGAACTCAAACAATATATAACTCGTCTATTCCAACTATCAAACGAAGAATCATGGGAATGTGAAGTACTAGATGAAGTAGCAGAAAATATTCTACCCCCACGCTTTGTTGATGGTTCCCCCCTTACTCATCTCACACTCGAAACCTACACTTACTACAACAATGAACTACATGACCTAAGTATCTACCCATTTCTTATGTATGCCAACAACCAACTTATCAGTGTCGGGTACTTAGACCATTTTGATATGGACTTTCTATATCTCACAGATACTAAAAATACGATTATCGATGAACGTCATCTATTACAAAATGGAGGAGAATAATATGAACTGGATCAAGGTCGCTCAACTATCTGTTACAGTCATTAACGAAGTGATTGACATCATGAAAGAAAAGCAAAATGGAGGAAAATAATATGAAAATCAATCGATACATCACAAGAGGCATTAGTGAACAACTATCTCTAGACCTTCAAATCTTACTTTGGAACATGGTAAAAGAACAGGACAATCAAGCTCATACAGATTACCTACACATTTTTAGACTACAAGATGAAGATAATAATATACTCTCAATCACACACGAACAAGAACAACCCGCATACAAATTGGAATATCACTATACAAACTATGTAAAAAATCAAAATGCATTACCTAAGAAAGTCTACGTCATTCGTGAAGATGACGTGGAAGCTTTTTATTATGTGATGCTTTTACCAGAAGAATACTAAAAGGAGTGACGATGATGAATACAATCAAAAGTACGATAAACACAGAAGCCATATTTAGCGATGATGAACAACACCGATACTTACTCAAAAAGACGTGGGATGAAAAGAAACCCTCTTGTACAGTGATAACGATGTATCCTCATTTAGATGGTGTATTATCACTCGATCTCACAACTGTTCTTATCCTCAACCAATTAGCAAACTTTAAACAATATGGCGCTGTATATCTAGTGAATCTATTCTCTAATATCAAAACCCCAGAAAACCTCAAACATATCAAAGAGCCTTTTGATAAACATACAGACATTCACTTGATGAAAGCGATTAGTGAGAGCGAGACAGTCATTCTAGCCTATGGTGCCTATGCGAAGCGTCCTATAGTTGTTGAACGTGTGGCACAAGTAATGGAAATGTTAAAACCTCATAAAAAGAAAGTCAAAAAACTCATAAACCCAGCAACAAATGAAATTATGCACCCACTCAATCCTAAAGCACGTCAAAAATGGATATTGAAATAAAAGATGTTTGTCTAAAAAATTCTATTTAAATGTCATTTTTATTAGCAAGGTTTTCAACAATATTAAAATATTCTTTATAATTAAATTAGAGCATTCTTCAGTTAACAACGAGAAATGCTCTAATTTTATTTTGTATTTTGAATTATTATGAATTCTTTATTATATTACAAAGAAAATTGATTACTTCATTTTATTTAGAAATGATTCAATTGAAACTGAATTGGCAGATCTTAACTGCATATTTAATCTATCAGAAAATAAAGTTTTATCATTACTTATCTGATTTATTGCATTGCTTAAATCATAGTAATTATCTAATTTGTATATATTACTACTATGGACAAATTGTCTATTGTGAATAGTTTCTTCAAAAGCAATTATAATCATTTCATGTGCAAATGCTAAATACATACTTTCAAATATTTCTTTCCCTTTATTTATATCTAAATAAATATCGCATTTACAACATAAATTTAAGATAGTTTCCTCAGTACTTTTTGGGTATAAATTTATATTTTGTATTCCACCTAATTGTAATAATCTTGAAGACATTTCAGTTTTAGATGCAATGTGAAATGTGACATTTTGATTCTCTCTAGCAATATATTCTACATATGGAATATTATCAGAATTAGTTATTATAAGTGCTTCATTATTATATTTGTTTACTTTCAAGAATTCGTACACATAACCACTATTTTCAATTTTATGTCGATATGAAGTTTCTACAGAATCCATTACACGATAATATTCTTTTTTATCAGGAATTAAAATTTTCAAGTTATTTATATTTTTTAGAGCAATTTTCATGTTTTCAGGTAAATCATCTTTAATTTTTTCTTGCCAAAATATTCTACACTTCATGTTAAAATCCCGTTGTCTATACAAAAACAGAAATGATGTTGCAAATGAATTAAGCACTATATCTTTTATAGATAAATTTGCTTTTTCAAAAAAGAACGATAAAAACGAGATACGATTATCAAAGAATATATCTTTATTATTCCATCTTAATATTAAATCCTTAGTAACAAGATTCTCCACTAAAAATTCATTATTATTTTGGTCAAAGTAACGTTTCATTATTTGATTTTGATTATCATCCATGACTAATTGGGCATATCGAAAACCATGTTGGTTATAATAATCTATGAATTGAACATGTTCCTTTTTATTAAACCATTCTACTGAAGCCACCACTCTATTACGATATCCCTTTTGATATAAAATTTTGCCTCTTATTTTATCCTTATCCTTAATCACAGCTGATTGATTGGAACCTTCAATTTCCCAATATTTCGGGACTGGAACATCGTTGAAGTAAAGAGGTCTTTCATTTTCGATTGAGTTTCCAGAAAAAAATTTATAAGGCGACAATACATCACTGGGTAAGAATCCATTATCATTAACAACGACAGTTGTAGACTTAATATTCGCATTTATAAATGTTTTATATAATTGAAGCGTTTGACTATTTAAGTTATCGTATAAATTAATCATTTAGCACCTCATC	SCCmec staphylococcal cassette region, isolate CMFT3002 hypothetical protein AAA family ATPase ATP-dependent helicase accessory Sec system glycosylation chaperone GtfB Uncharacterized protein ORF C19 DUF960 domain-containing protein DUF960 domain-containing protein recombinase RecA alcohol dehydrogenase S aureus uracil DNA glycosylase inhibitor S aureus uracil DNA glycosylase inhibitor HNH endonuclease Type I restriction-modification system specificity subunit S hypothetical protein methionine sulfoxide reductase spermidine acetyltransferase hypothetical protein restriction endonuclease subunit S DUF1643 domain-containing protein DUF1643 domain-containing protein hypothetical protein MSCRAMM family adhesin recombinase RecB SCCmec staphylococcal cassette region, isolate CMFT3002 type I restriction-modification system subunit M accessory Sec system glycosyltransferase GtfA DUF927 domain-containing protein Single-stranded DNA-binding protein Type I restriction enzyme SepRPIP endonuclease subunit Uncharacterized protein ORF C17 AAA-15 domain-containing protein	MDLKKFEELYKDYNDDDVIEQFAIYKIKDEKQVMEITDKKLTSEDKQVFQRIANLSYQFNVVKEMYDYYLYDFQVITDYIKDKRNLNNKFKSVDFVNLYFLHFLSTARTFYQYTENLFKSIGKKEFEKWKNNISNIYDNNFSYRLCYQMRNFTQHHGLAITNIKEKLNLDSNGKEINDYQLFIDPSILLNTNYNWKNSIKSDLENHNGLIDFYQLIIDYDKCIKDILLYSYIGLIDKYSTELNQLMTKAMAIEGEAGIPFLRKAKKKELREYYKNIEFTELQGSKAINDIFNMMCDLYTQLNTSKICFNR* MENKSTDIIITPSEVTNSSEDIVKIITNSLSIPRSILPSSEDIKIALSLLPRELNLISPRLRDKFIAKTCVAISVGLFDGAIIYIWNSVIKELRFRVHSFGMEMIKNVLGNKKDDDFLDEIKDADLLKLSYQLNILSEQGFFYLNQCREMRNNASVAHPTKIEIDDRELITFISRCCKYGLSHDNATKGIDMKVFISMLENETTTMDNLSTMSDSIKNTFDLQQELVMKILYSNYVDESSSTTKRNNSLELAKLLKPILTNKIETSFIEKHNRLSVIGDTTASSTSRKFFESIGLLNRLNDVEKVAIFKKAITQLTDAHLGLNNFYNEPVFAERLYEISKQITPIPEIIIPEYVEVIFTCYLGNDYGVSNNAMSYYKDMLKNLTPKGLEFIFDYIEKNEQLISKVLATPWKKAILVVLVEDYASSSLLTRAQENKLREIKHKYSI* MFSGRNTLLKSVIDFFLDYDIKSDKNITEEEQKMKLQERKDIFSTHSSQLIKNIQERLDSGNQEILSYIEEIGASYDKSTPDFEGQLSESEIYTVLQLIVRQTTGMSIPITHNGLGYNNLIFMALLLSKMQADSDGEFLGSNAKVFPILAIEEPEAHLHPTMQNEFIKFLKNNIKDKKVKQIFITTHSTHISSSTNIDDIICLYKKNDIGNVSYPGRILGENNIKSKKYVQRFLDATKSNMLFAEKIIFVEGLAEQLLLNIFAEYLGKSLEKNHVAVINVGGRYFEHFLHLFDSNNKGAIDRKVSCITDLDPVRKCKTKKNYKACYPFEYNMNLEEFDYSTNDLLNEYEDEKHNNIRAFVQSKKYGKTFEYQLILDNPSLKLLLTESIANKKELIELMNLYSSNATFSELINTLSNSHENNRIKESLKNTNIDWNEEQKKKALIASRYLNSVGKGENALELASVLKDNLELKNQDEYQEFIVPEYIANAIEWVCE* MIINAQTKLNIEQDFKVQAGPGAGKTEFLVNHIKNVTQTSEKLECMKKIACITYTNTAAQTILQRLGKSVSNRVDVSTIHSFLYRNVVKPYCSFLPKEYGVCIRKLNGHDDPVVIRKYVKKWVENGDFKGLERPNSKKQILTIPTLYKSLQNWLLSMKLSYKNDDIQFVCENSKALVYDEKKEKWQKIKDVNLKILEKELLNYKKIYWMNGIIDHDDILFFSYKLIKYYPFILTVLCAKYPYFFIDEFQDTNQIQDFIINKIRQRGCIVGVIGDKAQAIYGFQGAQVALFENFKVESINSHTISENHRSSEQIVTFLNSIRKDIRQESCSGIENSDVSIMIGNRNKTYNEAINNCCNEPLISLSRDNITSNAMKINLEGNNLDRKLIEKLKEIDSNTQRKNIIVSLIKAIELAKNTKYKDALKIINSIYKNKNNPQKTALYSLLNMINNYEEYSNGTLMDFYNVACRFLDFKISGFNKGKIKDFYEKALYKNVAICVDIIEDTSNHITIHKAKGAEFKNVFVIGNKDTLSLLLKPDLMNDEEHRIFYVAMSRAKKKLFLQFDYLDINEQKKIKERYDVNILQIT* MINLYDNLNSQTLQLYKTFINANIKSTTVVVNDNGFLPSDVLSPYKFFSGNSIENERPLYFNDVPVPKYWEIEGSNQSAVIKDKDKIRGKILYQKGYRNRVVASVEWFNKKEHVQFIDYYNQHGFRYAQLVMDDNQNQIMKRYFDQNNNEFLVENLVTKDLILRWNNKDIFFDNRISFLSFFFEKANLSIKDIVLNSFATSFLFLYRQRDFNMKCRIFWQEKIKDDLPENMKIALKNINNLKILIPDKKEYYRVMDSVETSYRHKIENSGYVYEFLKVNKYNNEALIITNSDNIPYVEYIARENQNVTFHIASKTEMSSRLLQLGGIQNINLYPKSTEETILNLCCKCDIYLDINKGKEIFESMYLAFAHEMIIIAFEETIHNRQFVHSSNIYKLDNYYDLSNAINQISNDKTLFSDRLNMQLRSANSVSIESFLNKMK* MKIEWVKETLIQYKSIEPCNFNNDLNFWIEYIEYVDKKLPPFDTNTVNDENFDVFYELFDQSKSIKDLNIISSASNHIRLYKNKINNKIVVKEIFCVPIVNERIYNTKKSILKESNTDIVSQKIL* MKINRYITRGISEQLSLDLQILLWNMVKDRDNQLNTDYLHIFKLQEDDNMLSITHEQEQPAYKLEYHYTNYIKNQNALPKKVYVIREDDVDAFYYVMLFPEEY* MKINRYITRGISEQLSLDLQILLWNMVKEQDNQAHTDYLHIFRLQDEDNNILSITHEQEQPAYKLEYHYTNYVKNQNALPKKVYVIREDDVEAFYYVMLLPEEY* MKQVIGYLRQSTMKQQSLAAQKQAIEAIAEKHHIQHINFYSDKQSGRTDKRNGYKQITEMIQQGQCDVLCCYRLNRLHRNLKNALKLIKLCQTYHVHILSVHDGYFDMDQAFDRLKLNIFISLAELESDNIGEQVKNGLQEKAKQGRLITTHAPFGYDYHNGTFIINQNESPTVKAVFNYYIKGHGYKKIAQLLEEDDTFINRQPYQVRNIIMNPNYCGRVINQYGQFDNMFPSIVSANVYEQAQRLRSQKQTKQTPSDNQLKQKIKCPCCNATLTNMTVRKKNHILRYYVCPKNLNASRFVCDFKGINAQTLEDKVLKVCQDFYQDHHIYAKIKNAIDKRLKRQRNTETHHTLTQEKLIEKLAQGIIDAETFRKQMQSLHQQPQRITSISEHQIQHTIQNIIQKRFTLNILYPYIETIHIAKDKNLIGIYFKNEPLNIVNQTMQSSIA* MKTRAAVLHEMGAKKPYKKSKPLKIEYLELDDPSEHEVLIKIHAAGLCHSDLSVINGNRPRPLPMALGHEASGEVIKVGKAVTRVSEGDHVVCTFIPSCGKCIPCKEGRPALCENGAISNEKGEMLEGGVRLSNDEGKVYHHLGISGFAEYSVVSENSIVKIDKKIPFERAAAFGCAIITGIGAVVNTAQIRSGSNVAVVGLGGIGLNAIIGAKLAGANEIIALDINEDKFELAKQFGATATFNSSDKDIDEQIKEYIPGGVEYAFETAGVVPAMKVAYQITKRGGTTVTTGLPNPKDNFSFPQVTLAAEERTIKGSYVGSCVPDRDIPRFVNLYNQGRLNIDSLISEVITLDEINEGFDRLSNGEVGRIIMKMH* MKTTTQELKQYITRLFQLSNEESWECEVLDEVAENILPPRFVDGSPLTHLTLETYTYYNNELHDLSIYPFLMYANNQLISVGYLDHFDMDFLYLTDTKNTIIDERHLLQNGGE* MKTTTQELKQYMTRLFQLSNNETWECETLEEAAENILPKRFINDSPLAHLILETYTYYNNELHELSIYPFLMYSNNQLISIGYLDHFDMDFLYLTDTKNTIIDERHLLKEGGNNHE* MKYWIIPCNVKTYDAIGAFNELKLIDWKQSKNLKAAKINDIVMIYLSKPFSCVKYICKIKKVNMTKEIIDDKKFVINGDNYTNYGNYMRIEFIKEIEENLITLNELHNHGMKGNVQGPRLLSNELLDFVLEVLEKTSNLNESQIENVEYKEGKILKKYGSKFERNSKLREKAIEIHGVTCKVCGFNFEKKYGNIGENFIEIHHIKPMYDIRKEILVNPQTDLIPLCSNCHKMIHRSKRKPYTIAQLKSMIKVE* MNENKLTPSIRFKNNDGESYPEWDFVKVKEIASINTGNKDTKDAVENGQYDFYVRSPIVHKIDSFSYDGEAILTVGDGVGVGKVFHYVNGKFDFHQRVYKISDFKDYYGLLFYYYFQKNFLKEAQKYNAKTSVDSVRKSMIADMYVPKIEMSEQIKIGNFFSKLDRQIELEEEKLELLEQQKRGYMQKIFSQELIFKDENGNSYPKWKSKKIKELFNVIDGDRGKNYPSEKDFYDKGHTLFLDTGNVTKNGFLFNRNRFIDKEKDDMLRKGKLELNDFVITSRGTLGNIGFYGQNIHHKYPNIRINSAMLILRPLNNKFNNQYLYFLLKNDAIDTFMKHYRVGSAQPHITKKDFGNMKISVIIDINEQRKIAKFLTIIDKLVINQSTKVELLKQRKQGLLQKMFI* MNHDNTIQSNWRTVASCLASQNYISIVKGLVHHFTAIDDEEILDKIYEEFINDDSITTVLNNDLQTIINHYLSK* MNKRSKSINLFLIDGDVKGRIKCTIANWTGLVFKIPRIQVEDSKNREELKQTGVYFLFGSADDSEVDKDNVYIGQAGLRANGEGLLFRINEHKNDVSKDYWNEAVVVTTSNNSFGPTEISYLENKLVMMAKHANRYEVKNNVNPNKGNITEEKKSELEEFIENLKLVIGTLGYKVFEDVINEDDTDKSEPILFYKVKNIEARGKRTTEGFVLLKGSQISEIIKTKTKDLKKSVTAQREKYKNDIKNNKLTHDILFNSPSGAAKFVSGTSVNGMICWKTKEGLTLQEITSKE* MNLRALEYSDLLFVHELNNEYSIMSYWFEEPYESLTELQHLFDKHLLDESERRFIVEDENQVVGIVELVEINYIHRNCEIQIIIKPEFSGKGYAKFAFEKAIIYAFDILNMHKIYLYVDADNKKAIHIYESQGFKTEGLLKEHFYTNGKYKDAYFMSLLKSEYIL* MNNWIKVAQISVTVINEVIDIMKEKQNGGK* MNQISQLFTFHNGSLINRLETVEVSQGITLPIYDQRMMEFDDGVFQPTTHQPKQLTLSTTHQAKIVHTGDIVINMMTSECVIVSQQHHESILPYNYTHIEIDTAHIDANYFVYWMNASSQAKSQLNQFKQGGSLVKKLTLNQLKQLKMALPPLEQQQRIGKLNERRRHLKYLQAKRTYLMDQFLSEYLFKEDI* MNTIKSTINTEAIFSDDEQHRYLLKKTWDEKKPSCTVITMYPHLDGVLSLDLTTVLILNQLANFKQYGAVYLVNLFSNIKTPENLKHIKEPFDKHTDIHLMKAISESETVILAYGAYAKRPIVVERVAQVMEMLKPHKKKVKKLINPATNEIMHPLNPKARQKWILK* MNTIKSTIYTEAIFSDDEQHRYLLKKIWDDKKPACTVITMYPHLDGVLSLDLTTVLILNQLANSEQYGAVYLVNLFSNIKTPENLKHIKEPYDEHTDIHLMKAISESDTVILAYGAYAKRPVVIDRVEQVMEMLKPHKKKVKKLINPVTNEVMHPLNPKARQKWTLK* MNWIKVAQLSVTVINEVIDIMKEKQNGGK* MPSKEKSTDNSTSNPEVDSEVLDNSKQGTDNDNSSNHSEDNIVTYAEPTALTNTRSVDSPSRVSSDNSQAQKQGKNVNDSIKVNSVDTDKEYVEPNNGQGFSTNVSFEVDGKVNKGDYFTVDMPEYADFNGIADYKAANNKIYPTINDGEQVVANGVYDTETKKLVYTFTDYVNKKDNIKGQFEIPQFIDRKNAKTSGDYDLNYNIADKTVSKPMKIVYNNYDEGHVVANTSSLITKADLFNVGSHDYTQYIYVNPKSEDSYNTRLTIQGYQEDVNDSSTLLNPDDTKIEILDAKSSDNIVPSFHINDEDFEDVTGNFGINQKGDKKAQIDFGHIDHPYIVKVTSKIDPSSSQDLRTRVIMENENAEGTTDFYAHDNTVERLGANGVATGNEKLYNLGDYVWEDTNKNGIQDEDEHGIEGVEVSLTRPNGTVETTTTNSEGKYEFNDLQNGDYVINFKTPEGYTATKAYEGNNAEVDSNGLSTVGTIKDADNWTLDSGFYKTPSKYSLGDYVWYDSNKDGYQDNDEKGIKGVKVTLKDSEGNTLKTTETDENGKYRFDDLDSGDYTVHFDKPEGLTQTSVNSGNDDAKDADGEDVHVTITDHDDFTIDNGYFEDSESDSSSESESDSESHSDSESHSDSESTSESDSESHSDSESTSESDSESHSDSESTSESDSESHSDSESDSDSESTSESDSESHSDSESHSDSESTSESDSESHSDSESDSDSESTSESDSESHSDSESHSDSESTSESDSESHSDSESDSDSESTSESGSESHSNSELPDTGEEDNHQGLIGGVLAAFGGLTLLGRRRKKEEK* MQQLKTKRVGIYVRVSTEMQSTEGYSIDGQINQIKEYCDFHHFEVKDIYADRGISGKSMNRPDLQRMLKDAKEGNIDCVMVYKTNRLARNTSDLLKIVEDLHKQNVEFFSLSERMEVNTSSGKLMLQILASFSEFERNNIVENVFMGQTRRAQEGYYQGNLPLGYDKIPNSKHELMINQHEANIVKYIFESYAKGHGYRKIANALNHKGYVTKKGKPFSISSITYILANPFYIGKIQFAKYKDWSEKRRKGLNDKPVIAEGKHSPIINQDLWDKVQMRKKQVSQKPQVHGKGTNLLTGIIRCPQCGAPMAASNTTNTLKDGTKKRIRYYSCSNFRNKGSKVCSANSVRADVIEDYVMKQILEIVKSDKVIQQVVARVNQENQVDGASLHHDIAYKQQQYDEVKIKLNNLIKTIEDNPDLTSVIRPSIQKYEKQLNDITNQINQLKNQQNEDKTLFNAKEISKLLQHIFHDIKHIEKSRLKALYLSVIDRIDIKKDGNHKKHFYVTLKLNNEIIKQLFNNKQLDEVHLSTSSLFLPQTLYLTI* MSLFDRLSVLKNKSEIKLIESKQVVEDKVFEIRHGKLDDIPMTKERKRSEKTRKKLEKHESKVKEKEKRKQQREEEIEKRRIAKEEQEKRDVWIKENVFKIIVNEEGKRIIFCPKCGSENNVTATTWNVDEAENSEDIGTYFKRTCNLCGHSQKFNKDNPKKIYE* MSTTEKQRQQQAELQKKLWSIANDLRGNMDASEFRNYILGLIFYRFLSEKTEEEVAELLKEDNISYADAWEEEEYREALQQELINLIGFVIEPQDLFSHLIQKIETQTFEIEDLHKAINKIEESTRGEDSEEDFDHLFADMDLNSTRLGNTNAARTKLISKVMVNLATLPFVHSDIEIDMLGDAYEYLIGQFAANAGKKAGEFYTPQQVSKILAKIVTTNKPNLKNVYDPTCGSGSLLLRVGREADVRFYYGQEYNNTTFNLARMNMLLHDVNYTRFKIDNDDTLENPAFRGEKFDAVVANPPYSAKWSADPSFLDDERFSGYGKLAPKSKADFAFIQHMIHYLDDNGTMAVVLPHGVLFRGAAEGTIRKYLIEEKNYLDAVIGLPANLFFGTSIPTSILVFKKCREDSDNVLFIDASQSFEKGKNQNLLTDEDVDKIVTTYRHRETIDKFSYVASLDEIEDNDYNLNIPRYVDTFEEEEPIDLDQVQQELTDIDKEIAKIELEINKQLKELGVL* MTIYNLNFGIGWASSGVEYAQLYRRNILHDLNEDFKFIFLDFINKENIQTLTSNLGIENDEVIWIYQYFTDIKIKPTSYTIENIIEKLESNDVKVKSIKPKVKRIYFNNKSCYVNCYLKYKNEDIVDRAEFVSSGKLIRKEFYTYTKVFTEYYAPYNKKAKVYLRKFFNENGSVAYEEIVKDDDNMYIFPNKILYSKKEFIGYFISQLNLKDKDILLVDRSKNIGQVILENKKEGHVGVVIHAEHYNHSNTNDQYVLWNNNYEYVFNNAQHIDFFIVATEDQKAVLQLQFEKYKNLKPKIYTIPVGNIKYLKFEQQRKPFSVITASRLANEKHVDWLIKAVIKAHKINDDIRFDIYGEGSERQKLQQIIDNYQANNYIHLKGHMDLTYIYKSYELYLSGSTSEGFGLTLMEAVGSGLGIIGLDVYYGNTTFIKNNVNGYRVPIDITNLDEDTLITELTSKLLLFFTQDNEKTRAESYKIANNYLIGNIKEKWKNLIDEVLND* MTQTNPSFNPSPRYKSKKGWYKDKPPKEKGGMPIEVEIAGPIVIENKFIDPKTNTEKVIITDEDQKVIVESSDILTTQKLPSLMKYGFSINEKYTKDLGYALQQMRNQLPISYLYEGVGILETPFGPIVSLSEIYTTTEFDNKSPSDAICENTYDLAPRGTFDNWFNMYIDEVKDHLLLELTVIFGISALVTSFLKHKHEIEFAGILFSFTGQSSTGKSTAAALAVSVAGNPTKGNETLFRSWNATRNALEGYLSNNYGVPIVFDELSSTTLKDTTGLLYSIAEGQGRQRSNVHGEVKAPKNWGTSVISTSEYSIFNDSAQNDGLRVRTIEINEQFTTNATNADNIKKAVALNYGHVLPLVAKYLINREDEVIQWFYKEVDWFEAKLKDDKSNTGNRMFKRYAVITTSAKILGRVLATDIDIAKIRDYFIDYHTHTVSERSLADKAIDVIIQFVAQNRGKFSDEGALKNMFENYGLISLKDDHIEVKMIANVFKHMLNNHQFQDVNNVVNALRDKGFILADRGRQTTKRSVKDNSGKKQSLVFYHLKLDVEFASILGLTKDKSLLQNWTPSNDNKAAKELFKSANEGIGPSGVHEDF* MTYNQKDDFKELKRRILGIVFDLPEGQTFTFHDLNSRANVQCSKAVQQNVGRWFAYFVKHAPRVPFVIIGKNTHGHLVYLKTGPNPYNNSNPSKGGVR* MVYQSEYALENEVLQQLENLGYERVNIHNVEQLYDNFRTIINERHKEKLNGKPLTDREFERLMTGINGKSVFDSAMQLRDSYVLKRDDDTDLYLNFMNLKQWCQNKFQVTNQISVNDKYKSRYDVTILINGLPLVQIELKRSGVAITEAFNQIERYRRQNYTGLFRYIQLFVVSNKMETRYYANSDREIFKGQMFYWSNEQNERINYLKDFIEDFLEPCHIAKMISRYMVVNETDKFLMALRPYQVYAVEAILNRALETNNNGYIWHTTGSGKTLTSFKASQLLSQEENIKKVIFLVDRKDLDNQTLAEFNKFQEDSVDFTDNTRKLLKQLADPTLPLIVTTIQKMANAVKSNHSVMESYKQDKVIFIIDECHRTQFGDMHRLIKQHFENAQYFGFTGTPRFEENKSQDGRATADIFDKCLHHYLIKDAIRDHNVLGFSVEYNQTFNSHEDLDEEYISKINTSEIWMADERIEAVCRHLISNYHKKTDNGNYTSMFAVQSIPMAIKYYDTFQRLKNEGVHDLNVATIFTYQANEDAQEDDNHVHSREVLDRIMNDYNQTFKTNYNTDNFEGYFSDVSKRMKEVVRDDKIDILIVVNMFLTGFDSKKLNTLYVDKNLKHHDLIQAYSRTNRVEKERKPYGNIVCYRDLKKQTDEAIEIFSQTDNTDTVLSLSYEEYLDNFKDILQDVFQLAPTPLDVDKLEAEDLKKEFVISFRDLSNTLIKLKTFDEFQFTEDELGIAEQTYEDYKGKYLNIYEEVMRGKKVDGEEGVSVLDDIDFQVELMRNDLINVKYIMDLIGQINLSDAKARDEKRHQIHKLLDKADDQQLRLKADLIRSFLDKVVPSLKEDSDINEAYYEFEDKEKTKEIDAFAEQKAFSAMLLNEAVNEYEYSGNIDRKSIGQNISEPFMKRKRKTDQIIQFIENTVEKYGMIE* MYDFLEYLHRYCVKSINNWEAVADISCKVVREKVSKGYYVKQDSVVIDDNDIPSIIKISGNYVAADILVTRYLDGMGEFIKVSELDQSSYYEWFMFVEETRRIFRGTEIVYRFLKYLFTHTYEHKNEEQKIEKYMKNIIIDNQFRGGHSNDIVRLDMKDDNVLFYNFDIYDTNILYEKIDEEKLLRILDEISNTDNYKALFNIVSENQKKFWKSNIKPIVSECLEDINTIPFDLYVYVNKYISNKIFNCDNYLITKNEVVDFYFNHGSDFNNFKMGQKWTKSKFKQENKLKIHEYIIAVTYVNLLNHSYMKYINAENYYDPSKKITKGMKNNYHKFTDSFSDFVEMVDDITWRIRDSFDYIGGLKNKEFNEDENEYIEQLIQFVILSKFGYMNVENHFDYIENLNTLNNELTTILKSEFAHISNDMYNNLFSNLFDVVNTWKKDYSNNFYNNTQNTITTEKLDIISRFIKQYDKPVDRDKHGKRVKAEVFEGISDFHRRVKEGFDNNDVLLQLRLEMSVHENDKFTS* MYISGIEIKNFRSFDNINIDFHEGVNVLIGHNNSGKSNLLRALAIIFDRTVKKQLSVEDFNNSLTIDSLKKQSPKIVITVRIKQSENEDLMTDELITVSNWLTKLEEPYEAKIQYEFFLPISEEKNYVDTVNKANNKEEIWNIIRSQFIRLYISKIWGG*	10250 10235 10225 10220 10300 10245 10165 10290 10270 10180 10280 10155 10215 10190 10175 10210 10185 10160 10200 10295 10170 10285 10310 10275 10240 10195 10305 10265 10260 10205 10255 10230	1	0 2.4682e-05 0 0 0 0.00022579 1.0067 0.94333 0.98786 1.0126 0.96545 0.93304 1.0633 1.0388 0.95729 0.98888 0.99136 0.97585 0.93041 0.97822 1.0417 1.0064 1.0275 1.0164 0.78552 0.78837 0.0025111
sepi_clade_1-reg-4	sepi_clade_1	18	9	0	5AB1N_X16_01 5AB1N_X16_02 5AB1N_X16_03 5AB1N_X16_06 5AB1N_X16_07 5AB1N_X16_08 5AB1N_X16_09 5AB1N_X16_10 5AB1N_X16_14 5AB1N_X16_15 5AB1N_X16_16 5AB1N_X16_17 5AB1N_X16_18 5AB1N_X16_19 5AB1N_X16_21 5AB1N_X16_22 5AB1N_X16_23 5AB1N_X16_24	5AA3C_Z01_79 5AA3C_Z01_81 5AA1F_X12_64 5AA1F_X12_67 5AA1F_X12_68 5AA1K_X13_08 5PB3K_22YC_49 5PB3K_22YC_60 7AA4F_Z06_84		22280	2215064	2237343	27	22280	1	22280	CCTGACTGTCATTGTACATCGAAATATCTGAATAACCTCATTGAGCAAGATCACCGTCATATTAAAGCAAGAAAGACAAGGTATCAAAGTATCAATACAGCAAAGAATACTTTAAAAGGTATTGAATGTATTTACGCTCCATATAAAAAGAACCGCAGGTCTCTTCAGATTTACGGATTTTCGCCATGCCACGAAATTAGTCACATATTGGTCAGTTGAGAAAATACTACTATGTTAAAATGATAATTAGTTATACTTTTTCTCCCTTTATAACTGAACCTTTTTATGCACATTATAATATTCTTAAGCTTGAACATTAGAAGGAAAATACAAAATATTTTAAAAATGAACCATTCGTTGAAAAAGTTAGAGAAGAAATTTATTATCTATTATTTAAAAGAAGCAAAGTAGATATTGATAAAAGGATATAATATTTAAACCATATGATATATAGATATTTAGGAGTAATTGAACAGATGGGTGAATAGCGACGTGGAATATGGCTCACATTATATTACTATGGCTCTGGTTGATATTTCTAACACTTTATAAAGTGTTAGAAATAGATACTAATTAGAAAAAATATTGAAGAATATATTCATTTTTCAATTAACATAATCGATGATTATCAGAAGTTCTCACTATATAAAAGGCACTAAAAGTTTATAACTTTTAGTGCATAATTAATTATTTTAGCTACCAAACAAACGACTCCAAAACCCCTTTTTAGGTGTTTCTTCTTTCCTATCCTCAGGCCCACTCTCTATTTCTTCAGATGGTTTATCATCTTTCGCTAATACGTCTTCGTTTTCACTGTCATCCTTTTTCTCTTCAGTTATATCCTTATGATTTACTTCTGCTTCTATTGGTTGGCTTTTCTTTTGTTGTTGGTTGATATTTTGAGGTTCTTCAGTAAAAGTTGCTTCTTGCGGATTAATGCTTTGTCTATCATTAGTCGCTGTATCAAAAGAGTAATTAAGCTGTCTTTCTTCTTCTAATTGATTTTCTAGTTTTTGAATCTTTTTATTACTTTCTAAAGCTAATATTTGTTGATTTTCCAACAGTTTATTTAATGTATTAACATTGCTATTTTGTTGATCTAGTTGTTTAGTTAAATTTTCAATATATTTTTCATCATTTTTAGCTCTAGTTTCAAAGATTTCTATTTGCTTTTCTAATTCATTTGCTTTTGTTTTTAATGTCTCAAAACTATTTGAATTATTATATATATACTTTTCAACCTCTGCAGTATTTTCATCAAATCTTTCTTTTTTTATTGATTCTTTATTTTGCGTTGTACTTTCTTTCTTAGTAATCTTTTCTATAATTTTCAAACAGTCATTATCATTAATATAATTAATTCCATTTTCTTTTTCAAAAGATATATTTAATCTTTTAGCATTATTAACAATAGTTTGTTTAGTTACATTCAATTCATCAGCAACCATTTTAATAGTTTTCATAACATCCATCCTTAGGCACCTAATTTAGTACCTAAATTTTACCACCTAACAAATATTATTTCATCTTTTGCTATCTAATTTTACTACCTAAGTACCTAATTATCCGCCTATCGAAGGTTTTCAATGCCTAATTAGGTACTAAATTAATAAATTTTATCATTTTGAAGTTGTAATGTGCTTTTAACTACACTTAAAACGCTTTATATACGATCTTAAAAGTGTTAATATTACTTTATGAATATTAAAAGAGTCGATGCTATTGGCGTAGCATCGACTCTCGGTAATAAAACGATTCGCATTCGTCTGTTTATATAATTTTTTGATACTTGTATTATATATATCTAATCATCTAAGTGCAAGCACAAAACATATAACTTACGTAAAAATTGTTTTATTACCTCAATCCAAAAAAGTGGAAATGAGGTTTTTATTATGCCCAATTTTGAGAAATACAATTTATCACAAGTAAAAACTGAAAGATTTTATCAACTGCCTAAATATTTATTTGAAGATACATATTTTAAGAAAATGTCCGCAGAAGCCAAAATTATGTATGCATTATTAAAAGATCGTTTTGAATTATCCATCCAAAATGAATGGGTAGATAAAAATAATAACATTTACTTTATTTTCAGTAATAAACATTTGTGCGAGTACTTAGGTTATGCAGAGCAAAAAATCATAAAATTGAAAAAAGAGTTAGTAAATTTTAATTTACTAACTCAAGAACGTGTTGGCCTTAATAAACCCAATAGATTATATTTATTAAAACCCAATTATGATATGGAAGTCAGTCGTACCAAGGAACTTCCAAATTCACAGTTCCAGAACAATGAATTTGGAAGTTCTAGAACTGTGAATCTAAGTGGTCAAGAACTTCCAAATTCACAGTCTAATGATACTAACTTAAATAATACTGATAATATAGAAACTGATAATAATGATACGTATGATATGAATGATATATATAACAATTCGACAAGTCATAATCATTCGGATCATACAAATCATCAACAAACCGAATTTAATAATGATGCGCTTAAGTTCCAAATACTCGAAGAATTGCCACAACAACTTCAAGATTATTTAAGTAAATTTGAAATTAGAGAAATCCGAATTATTAAAAGTGTATTACTCAAAGGGAAGAAATCATTTAATAATGCACATTATACCTATTATCGTTTAGAAGATGTTGAATTTGAAATTGTAAGTGTGTTGAAACGTTTTAAAGCAATGCTGCTACAAAAAAATGAAACCGTCGAAACAATGCAAGGATATTTAATGCAATCCATTAAAGCTGAACTTGAAGAAACTCATGCACTTTATATGCGACGTCAAAATATGTCTAAATATAATGTTTTCAACCAATAGTTCAAATAACCTTATAATAATTCTAATTGATAAAATACTATTGTATTCATTTGACCCATATTTAACTTATAATATGTGTATAATAAAAATAGGTATCATTTATCAAAATTTGTTTTAAAAGCTTTAAAATACAGCTTAAAATTCCAATAAACTCATAATCCACCCTAAACACAATTCACAATATCACTATTCTTGAACTCGATCAGAATTATGACGTCGTGAATCTAAATATTTCGCAAAAAAGTAAGTTCGTTGGATAATCAGATTTAAATAGGTTCTGTTGCAAAGAAAAAAATATGACATTGTCACAATTAATATGAGGTTTTTTAACATGAAGTAATTCTCTATCTAAACCCATAGCCACTCAACAAATTGAGTGGCTATTTTTTGCTTTATTGACATTGAGCCTCCGAACCCTTAATAATCTTTAAAAAAGAAAACAAATTTTCAACTCTCTTTTACCTTTATAAAATACATTTTACGTATAAATTAACTTTAAAAAACTAATTTGGGGGAATAGAAAAATTAAAGGTGAAGTGCCCCCCTTTTTTTACTGAACTAATCTACTAATGCAATCATTAAAGTTATTATTACTCTTAATAATTTAATTAAATCAGCATAAAGATCACTGCTTCTATAACCTTCGTTTTTGATAACTGTATTGTTTTTTATATCGTCATGCCTTTTCAAATTATCGCACTTTATTTATCTTGGCTCATAAACAACCAACCTTTCTCCATTCACTCCTATTTGCCCTTTATTTATAAAACCTAAATTAATATAATAATTATTAGATTTATTATTTGTATCAAATAAACAAATGGGTATGTTAGCATTATTAGATAATTCTTTTAGTCTATTGACTATAACTTTACCTTTATTTTTACTGTATGAATGTAAAGCTTTAATTTCTAAGATTAAATCATACCGCTTTATTAATGATTTTGTTATTTCATTGCTACCATTCCCTGCAATAAAGAAATTACAAATAGATTTAAATTCTTGGTCTATTATATAAAAGTGCATTACACCATATTCTTCTACTATCTCAATATAAAAATCAATTGATATTCTCTTTATATTCTCCATTATTAATTTTGCGAGTTTTAAATTCATGAGATCATACTCACTTATATATTCATTTATCCATTGCTTTGATGTTTTGTGTTTTATTTTAGTCTGCAGTTTAAAAACAGAATCGTTCAGTTTTTCTCTAAAGTAATCATGTTCATTCATCTTGTAATACCTCACTTTTAAGCTGTTATTTATCTCGTAATAACATAACTCATTTATAATTTTGATTACATAAACATTTTTGATTAATGTTTTATGTTAATTCTATAGAATATTCTGTTCATACCTATCACTACTATCAATGTAATAACAGTTAACAAAATAGAAAAAATCACTTCGATACTTTTAAAGTGATTATTAAATAAGTATAACAAAAACCAAAATATGACTATATTAAATGCAAGAATGTAGAAAAATGAAATCATTACACCTATAATATTAACAATTAAGGTTTTAGTTTCTCTCATAACTAACCATCGTTTTTTACATGATGTTGATTTATTAAAGAATCGAACTTTTTCTAATTATTATAGTTATTCTCCCCGTTACTTATATAGTCGTCGAAAAAGCTCTCTAATTTCTTTTTTTGTTTTTTGAGATGTATTTGGATCTTTATATTTTTCAACAAGCGTTTTTGTTAGGTTTTTCGTATTTTCTTGATGCAATCCTGATTTATCTTTTACTAAATTTTCAATGAGTTCATCATTAATTTTCATTGACGAGTCCTCCTTTTCATTCATAATGATATCAACTAGCAATAACTTTTATAAGTAAAAAAGATTTAATTTACTTAATGTTTAAGTTCTTTATTGTTTTCCCAGAAGACAATGATTATGTTCTCAAATATCCAAACTATTTATATAGTCGACGAAAAAATTCTCTAATTATTTGAGTACCATTTTATATGAAGGAGAGGATTTACATATACGAACGTATGTTCTGTTATATGGTTGAGGTGTTTGTATATGATTCCTAAACAATATAAGGATGAAACGGATTATCGTAAGATTCCTAGAGAGTATTTAGATTCTAATGTTCCTAAAGGCAGAGGGTTTGTTAAGTGGCTAGCTTTTAAGACAATTCCTGAGCAATATCAACAAATAGAACGATATATGGAAAATCAAAATAAAGCAGAACGTCCTTCGCTTTTAGATAATCAACTCAATGTTCTAAATGAAAAAGTAAACTGGAAAAAATTCTTTAAAGAAAAAGCAATTGTGACTTATTGGAAGCAAGACTATTATTACCAGCATGAGGCTTACATTAAAACGGTAGATACATTCAATCAAGTTATTATTATTAGTAACGAAGATGGGAACGAGACCATGGAAATACCCATGAAAAATATACAAGATATTGAATAAGAAAAGCCACTCTATATGAGTGGCTTAAGATTTTACTTTTTAAACTTGTCAACAACATCAGATGCTTTGTCTTTAACGTTATCAACGACTTCTTTGGCTTTACCTGATGCTTTATCTTTTTTACCTTCTTGTTCTAAATTGTCATTGTTAGTAGCATCGCCAACAGTTTCTTTAATATTACCTTTAACTTTATCTAATTTATCTTCAGCCATATATAAGCCTCCTTAAATTTAGAAATATCTTGATTGAAATTGCCCAATGAAAAAACACTGACTACTTTTTTAACCTAATACATATAATAATTTAATTCAAGTAAAGAAGTTTAATTACTACTTTAATGGCAAGGTGCTAATGAATTTTCATTATTAGCACCTTGTGTATTTTCTAAATGAAAATACGAATGAAAATGAAGGAAAGTGAAGTATCACTTTCCTTTTTATTATGAAATTTTATTATTTATTTTTATGTGTTAGCACGCTCACACGCATCATCAAAGATGATGCTTTTAACAAGTCTATTCATGATTACAAGGCGCATAAATTTTTTCTTGATGGCTTGTAAGCCAGTCGAAAAATTTTATAGCTTTTATCCTTGTAATCATGAATAGACTTGTTGCAGTGGCTTTGCAACACAGCAAAAATAAATTAAATAATAAAAAATTTTTAAGGAGTAATGAAAGGAGGTGATATCCAACATGATGTGGTGATTGGTTGGGTCACGATAGATTCAATTGGAGGAGGTGGCTTTTCATGAGAGAAAATACAAAAAAACTCTTAATAAGTATCATAAACTTATTAAGAGCTCTCATTGAACTTATCATTGAGCTAATCAGATAGCTTGATGAGGAGGAGTTAGGGCTCCTCCTTCAATTTAAATTTATTATATCATTTAACAAGGAGAATTCAAATGAGAAGAAAAATTATTATAGCTTTAAAATTATTAAATATCTTATTAGCTGGTGTAGGTTTTTTTCTAGAGTATTCCCTGATTAAAGAAGAAAGACAAGAAAACATGAACGAATATAATTATCAATCTTTTCTATGAGAAAGGAAGATGAAAATTGATAGCATTTATGCTATCATATGTATATGAGCAATGTAACTTTTAAAACATTAAAGGATAAGAATAATCAATCAGAATTTATTCAATTTGTGCAAGACTTACCAGATAAAGATAGAATTAAACTACTAACAACCATTCAAAAAATTGAAGAAGAAGGTATTCAAATTGCTATTCGTATGAAATGGGTTAAAAAATTAGATAATAATTTATATGAAATTAGGTCAAAATTTGGTTCAAATATTCAAAGAGCTATTTACTTTCAAAAAGTAAATAATGAATATATTATTACACATGGTTTCACGAAAAAAACTCAAGAAACGCCGAAAAGAGAAATTGCACATGGTATGAATAGCATTGAAAGATATAGAAAGGGTGAATTGTATGAGTATGATTTCTAAATTGATTGATGAGGATATTAAACGTCATCCCGAGTTAGAAAAAAGTTATAAAGAACAATCAGAAGCTTTAGATATTGCAGTAAAAGTTGTTAACTTACGAAAAGAGATGGGATGGTCTCAAAGACAACTTGCTGAAGCTATGAATATACCACAATCAACAATAGCAAGAATTGAGAACGGCAATGTTTTACCTCATATAGATACTATGCAAGCTATTGCTAATGTAACTAACAAAAGATTAAAAATTGAGTACGTATAAATTAATATCTTAACGCCAAGGTGCTAATGAATCTGCATTAGCACCTTGTGTATTTTCTATAGGAAAATACGAATGAAAATGAAGGAAAGTGAAGTTTCACTTTCTTTTTTATTATGAAATTTTATTATTTATTTTTTTGTGTAGCACGCTCACACGCATCATCAAAGATGATGCTTTTAACAAGTCTATTCTTGATTACAAGGCGCATAAATTTTTTCTTGATGGCTTGAAAGCCAGTCGAAAAATTTTATAGCTTTTATCCTTGTAATCAATCATAACGACTTGTTGTAGTGGCTTTGCAACACAGAAAAAAAATAAATAATAAAAAAGGAGTTTTTGTTATGCATAATTCAATCATTTATTTTTCTAGTGAGGAAGATATTAATTTAGAAAAAGTTAAAGAAAGTATCAAATTCGAAAATGAATATCCAGACCCTAAAAATTTAAATCATAATATCGACTATGTAGATTACTTGTATCATTCACTTACGATAGAAAATATTCAAAATATCTTTGTTGAATCCATTCCGCATTCTCCGTTTAAAATTGATGAATTGTTCGACGGAAACGATGAACTTATTAAAATTGATATTTTAAAAAAAGACCTTATAATTTTTTTGAAATGTTTACAAGAATTGAAAATTGAAATTGAACAAGAGAAACTTAATTTATTGGAAAACGGTGAACTTGATTTAATTACTCATTTTAATGAATCGTTGGTAGATAATCATAATCAATTAACTCACATGGAAAATAATGAAACAGCTGGATTATTCATCAATGTAGATGAAGAAATCATGAATGATTGTTTAACGATGGACCAGTTAATTCAATCATTAAAATGGGAACTTGACGAAAAAGATGTCACATCATTTTATGTTATTTCATCTTTTGCAGGTGATTATCATATTTAATTTTAAAGAGACTTTCTAAGTCTCTTTTTTATTTTAAATGTAAAAATAAGTTTCAAAAGTTCGATGAAAAAATCACGAGAAACGACATAAAAATATTGAAGAAATGAAAAATTTTTCGTTGCTTCCCTCTTCTGAAATCTTAAAAACTGCGGTTGAACAGTCTAAAATCATAGTGTATAATAACACTATAGGTAATTAAAGAGCATAAGAGTAATCTGCACAAAAAGTCTCCATTAAGTAGACTTTTTGATAAAAACATTAATTTGACAGTGTTAAATTGTATTACTAGATGTGTGTATCAATAATAGATTTAATAACATAATTTATACCAAATAGAGACTAAAAAACCCCCTAAAATCCGTAAATGTATACCGAACAGAGACATAAAAAGGTATCTATTAGGTATACAAATTAAGTTTATTTTGTCTCCGTTCGGGAGATATAACAGAGGTGCGCAGCTTATTAAACTGACTGTTATTAATCTAAACTGATTAATAAAGAAAAAATTAAGATAGAAAATTTTTTTGAATTTAAACTATCTATCAAATAAAAGGTGGAATGATTTTTGAATGAAAAGACGAACTCTAAATTTAAAGTAAGAAAGACAAGATATCAAAGTATCAATACGCCAAAGAATACTTTAAAAGGTATTGAATGTTTTTACGCTCTATATAAAAAGAACCGCAGGTCTCTTCAGATCTACGGATTTTCGCCATGCCACGAAATTAGGCATATGTTAGCCAGTTAAGGGAACAACGACATGATAAAATGGTAATTAGCTATATTTTTCTAACTTTACAACAGAACCATCATTTTTAACCCCTCTTTTCACACACCCTAATCATACAAATAAAAGCTATGTTTTACAACGAGACTATATTGTATGATTAGGGTTGACCTAATCTATACAGTCCAAACGCTAAAGATCTACAAAAGCAGGCAGTTTATTTTAGAGTAATAGGTTTTATAGATAAAGGCAGGGCTATTAGTAAGATAGAAAAGAAAGTAGGACTATCAAGACAGACTATATAAAGTATAAAAAATAATATCAAAGTGGATTATATAAAGATTATGAATAACTCGCATTTTTTAAGTATTTTCTGAACTACAAAAAGATAATTGAGTGTACAGTATATAAAAGAAAACATAGTAGTAGGTTTTTCTTCTAACTGTTTTTATGAAAGTAATGGATATATTTCTGACTTTTAGAGTTTAAGGATTAAGATATTTTCAAGTTATCTTTCTATAATCAATTATTGTTCAGTACCTTAATCGGTTAAAAAACATTACTTCATAAAAGCGATATTACTCTTTGAGAAAATTTCTTTTAGACTCTTCTAATAAGTGCCCAATAAGACCATATCCAGCAAAATTTTTAGAATCAAAAAAATCTTCATATATGGAAATCCAATATAAAGGATTTTCATGAAAAAATCCGTTCTTTAAGAACACATGGTATGACTACAGAGACATGGAATCGATATAATTCCAGTATTTCTACATATGATGTAAATAACTTAGGTTACAACTATAGAATGGATGATCTACGTGCTTCTTTAGGTATTTCTCAATTTAAAAATATGAAAAGAAACAAAATACACAGAAAGAATTTAGTAAACAAATATAGAGAATTATTGTTGGGTTATAAAGAAATAACTATTCCATTTCTAACAAATAATACTGATAGTTCTAATTATATTTTTGTTATATTTGTAAAAAATCCTATTTTGAAAGAAAAAATGATTACTGATCTTAGAAATGAGAAGATACAGACTAGTTTCCATTATACTCCCTTACATAAATTTAGTTATTATAAATCAAAAAACTTATTACCAATTGTAGAGGAGGTTTCTAAAGGTTTAGTTACATTACCCTTACATAATCGTTTATCTATCAATGATGTAAAAAGGGTCTGCACTATTATTAGTAAAAGTATACAGGAATGGAGAGAGCAATAATGAATCGGCTAAATACAAATTACTTTGATAACTTTTATATTGATTGGCAGAACAATGAAATATCAGAAAATTATGTTGAATTTTGTCAAAAGCAAATTAATAACTTAAGTCACATTGTTCCTTCATTAAAAAAAGAGAAAAGAAAAATCATCGATACTTGTTGTGGCTGTGGTTTTCATTCTAAATTTTTGATAGATAAAGGTCATCATGTTATTAGCTTTGACAAATCTGAGGAAATGTTGAACTTTGCATATAAAAAAAATGGCATTTTAGGTAAAAGACAATCTTTAGATGAAGAATTCCCAGAAAATCACGTCGACTTAATTCTTAATTTAAATACTTCTATCGGATATAAAAAAAATGATTTAAAAAATTTGTTAAGAAATAGTTATACCTCCTTAAAAAAAGGTGGTATTTTAATTATAGATTTGATGAACCCCGCCTTTTTCTATAAAAATTTTGAAGAACAAATGATTTTCAACTTCAAAGATTACGAAGTTAATCAAACTATTAAAATAAATAAAATTTATAATAGTATAGTTTCAACATGGGATGTTTATAAAAATAACGAATATAGCAAAGACCTTTCAAGAGAATTAAAATTTAAATTATATACTACTAATGATATAATTTGCAGTAGTTTGTATTATAACTTTACTTTATCCAATATATCTTTCTATGGAGACATGAAAGGAAATGAATTTCATGAAAATTCACCAAGACTAATAGTAAAAATAACGAAATAAGTGATACTCTAGGAGGCTGAAAAGTTTTGACAAAGAAATATTTAAACACCCAGAATGAAATATCAGTATTTTGGAATACTCAAAAGATATTTAAAAAATCAATTGACAATAGAAAAGGACAGGAAAGTTTTGTTTTTTATGACGGCCCCCCAACTGCAAATGGCCTTCCTCATGCTGGCCATGTTCTTGGAAGAGTAATCAAGGATTTAGTTGCAAGATTAAAAACTATGCAAGGTTTTTATGTAGAAAGAAAAGCAGGATGGGATACCCATGGCTTACCAGTTGAATTAGAGGTTGAAAAAAAAATTGGAATTAAAGGAAAACAAGACATTGAAAAGTATGGAATAGAAAATTTTATAAATGAATGTAAAAAAAGTGTATTTAATTATGAAAAAGAATGGCGGGATTTTTCTAAAGATTTAGGATACTGGGTTGACATGGACTCCCCCTATATAACTCTTGAGAATAATTATATTGAAAGTGTATGGAATATATTATCTACATTCCATAAAAAAGGACTATTATATAAGGGACATAAGGTGACTCCTTATTGTACACATGATCAAACCGCTTTAAGTTCTCATGAAGTAGCGCAAGGCTATAAAAACGTTAAAGATTTATCAGCTGTTGTTAAATTTCAACTTACAAATAGTAAAGATACTTATTTCTTAAGTTGGACTACCACTCCCTGGACTTTGCCTGCAAATGTAGCATTAGCTATAAATAAAGATCTTAATTATTCAAAAATTCGGGTAGAAAATGAGTATTATATCTTAGCTACAGATCTAATTAATTCTATAATAACTGAAAAATACGAAATTATTGATACCTTTTCAGGAAGTAATTTAATTAATTTAAAATACATTCCTCCTTTTGAAAGCGACGGTTTAGTTAATGCATATTACGTTGTTGATGGAGAATTTGTTACTAACTCAGAAGGAACTGGTATTGTTCATATAGCACCAGCTCATGGGGAAGATGACTACCAATTGGTTTTAGAGCGTGATTTGGATTTCTTAAATGTTATAACAAGAGAAGGAGTATATAATGATAGGTTCCCTGAATTAGTTGGTAATAAAGCTAAAAATAGTGATATAGAAATCATAAAATTATTATCCAAAAAACAACTTTTATATAAAAAACAAAAATATGAGCATAATTATCCTCATTGTTGGAGATGTGGTAATCCTTTGATATATTATGCGATGGAAGGTTGGTTTATTAAAACAACTAATTTTAAGAATGAAATTATTAACAATAATAATAATATAGAGTGGTTTCCTTCTCATATTAAGGAAGGGAGAATGGGAAATTTCTTAGAAAATATGGTTGATTGGAACATTGGTAGAAATAGATATTGGGGAACACCATTAAATGTATGGATTTGCAATGATTGTAATCACGAATACGCACCAAGTAGTATTAAGGATTTACAAAATAATTCCATCAATAAAATTGATGAAGATATTGAGTTGCATAGACCTTATGTTGATAATATCACTCTTAGTTGCCCTAAGTGTAATGGGAAAATGTCTCGAGTAGAAGAAGTAATCGATGTTTGGTTTGATAGCGGCTCTATGCCGTTTGCTCAGCATCATTATCCTTTTGATAACCAGAAAATTTTTAATCAACACTTTCCAGCTGATTTTATTGCAGAAGGAGTTGATCAAACGAGAGGCTGGTTTTACAGTTTACTAGTAATTTCTACTATTCTAAAAGGAAAATCTTCTTATAAACGTGCTTTATCTTTAGGACATATTCTAGACAGTAATGGTAAAAAAATGTCTAAAAGTAAAGGAAACGTTATTAATCCAACTGAATTAATTAATAAGTACGGAGCCGATTCTTTAAGATGGGCCTTAATTTCGGATAGTGCTCCATGGAATAACAAAAGATTCTCAGAAAATATAGTAGCTCAGACCAAATCGAAATTTATAGATACGCTTGATAATATTTATAAATTTTATAATATGTATAATAAAATAGATCACTATAATCCTAATAATGAAATTACAAAAAGTAGAAATACATTAGATAATTGGGCTCTTTCTCGCTTAAACACCTTAATAAAAGAAAGTAATATTTATGTAAATAATTACGATTTCACTTCCGCAGCCAGATTAATTAACGAATATACCAATACAATAAGTAATTGGTATATTCGGAGATCGAGAGGACGATTTTGGGAACAAGGAATTTCTAACGATAAAAAAGATGCGTACAATACGCTTTATGAAATTTTAACAACTTTATCAAGACTAGTGGCTCCATTTGTTCCATTTATATCTGAAAAAATCCATTATAATTTGACTGGAAAAAGTGTGCATTTACAATATTATCCACAATATAAAGAAAGTTTTATTAATCAAGCATTGGAAGATGAAATGCATACCGTTATAAAAATTGTAGAATTATCTAGACAGGCTCGCAAAAATGCAGATTTAAAAATTAAGCAACCTTTATCGAAAATGGTGATTAAACCTAATAGTCAATTAAACTTAAGTTTTTTACCTAATTACTATTCAATAATAAAAGACGAATTAAATATAAAAAACATTGAATTAACTGATAATATTAATGACTATATTACCTATGAGCTTAAATTGAATTTTTCTTCTGTGGGACCAAAACTAGGGAACAAAACGAAAAATATTCAAACATTGATAGACTCCCTATCAGAGTATGATAAAAAAAGTTTAATTGAGTCTAATAACTTCAAAAGTTTATCTTCTGATGCTGAGTTAACTAAGGATGATTTTATAATTAAAACCTTACCTAAGGATAGTTATCAACTCAGTGAAGATAATGACTGCGTTATATTATTAGATAAAAATTTATCTCCTGAATTAATTCGCGAAGGACATGCTAGAGAGCTCATTAGATTAATTCAACAATTAAGAAAAAAGAAAAATTTACCAATAAATCAACGTATTGATATTTATATCGGTGTAACTGGGGAATTATTAGAATCAATAAAAACCAATAAAAATATGTTTAAAGAAAATTTGCTGATTAAAAATATACACTTAAATGTTATAGATGAATATGAAAATACTATTCATTTTAATAATAAAGAAATAAAAATTTCCTTATTATATTAAACAAACATGGCCACTCTATTTTAGTAGAGTGGCCATGAGTTATCAAAGCCAAGCAAAAGGTGATAAACTATGTATAATTTTGATTATTCTAAATTACCAATTAAAAATATTCAAAAAATATTTCCTATTGCAGGGGGATATGTGAATCTATCTTTTTCAGTTGATGCTTCCAACAAAAAATATTTTTTAAAGCTACAACCTAATACTAAATCAAATTTTTTTGATTATGAGTTATCCAGTTTAAAAGAATTAACTGATAAAAATATTCCTGTTCCTCAAATTATTAATAAAGGAGAATTAGACAATAATTCTTTTTTACTGTTAGAGTTCATTGAAAATGGCCATGCTTATCCTGAAAGCTATAGAAAACTAGGTAAAATAGTTGCAAACATGCATAAAAATATAAATTCACTAAATCTATTTGGCTTTAGTCATAATTTCAATGGAGGAACGATTGAATTCACTAATAAATGGACTTCTTCTTGGGGGGATTTATTTATTAAAAGTAGGATGGATAAGCTATGTTCTGAAATATACAAGAAACGTTTATTTTCAATTTCGGATCTTTTATTATATGAAGATATACGAAAAATTATGTTGAAGAGCTTATATTATCACCAATCGTCACCATCATTACTTCATGGTGATCTTTGGAAAGGAAATATTCTTTTTCAAAAAAATGGAGATCCTATTCTATGTGATCCAGTCTGTTTATATGGAGATAGAGAATTTGATATTGGATATACTCTAGCATTAGAAAAATTTCCATTAGATTTTTATCAAGAATATAATAATATATATCCGTTGTGTGTTGGATATGAAAAGCGAATAGAATTTTACAAGTTATATGTGTTTATGATTCATTTATTTGCTATAGGTACAGATTTTTATGATAAAGTTAAAGATACCATGTATAATATTTTAAATAATTACGGGGTTGATTTTATAAAAGGATAGGGTGTTGACTTTGTTTCAATTTTCTAAAATCATTTATCTACTTCTAATAGTCACTTTTTTCGAACGATTTTCACATTTCCTCATAATACCTTTTTTATCTATTTATTTAATTCAGGAATTTTCATATTCTAGTTTAGAGATAGGGATTATTTTATCTTCTTCCGGGTGTACAGCATTAATCATCAGTTTTATATTAGCTCCGATGTTAAGTACAGTAAATAAGAAGAAAATTATACTATGTAGTATTTTTACAGCTTTTATCAGCTTTGTAATATTTCCATACATACATAGTTATTATGGTTTTTTATTCTTTACTATAATTAATACTATAGCAAGTAGTTTACTCTCTCCTACATATAAAACCTTATTAACTTTATACTCTGAAACATCAAGAAAACGATTAGTATTTAATATAAGGTACTATCTCATAAACATAGCTGCTGCATTAGGACCTTTTATTTCTATACAAATTCAAGAAGTATCTTCTTTAAAAAATGTATGCATCTTTATTTCTTTTATCTACTTTATTAATTTTATCTTTTTTCTTTTTTCTTCTATAGAAGAAAAAAGAAGCGAAAATCCTAAATTAAACTATCTTACCTCTTTTGGTATTATCAAAAGAAATAAAGCTTATGTATTATTGCTTTTAGGAAGTATATTCTTTGTATTTGGTTATTCTCAAATTCTAAGTTCTATACCTCAATTCTTTGCCATAAAATCGCACTCTAAAGCTACTTCTATTTATGGTTACTTACTGTCTATAAATGGTGTGATAGCTTTAACTTGTCAATACTTTATTTATTTATTAAACAAGCGATATTCTCATAAATCATGCATTATATTAGGAGCAATTACTTTAACTTTAGGATTATTTACTTTTGGCTTAACAGAAAATATTGTATTACTTGCTTTTGCTATGATTGTATTCACTATGGGGGAAATGTTAGTATTTACTACTATAGATATTAGAATAGACGAAATTACCGATAAGTATAATAAAGGAGCTTATTACTCTTTGTTAGGTTTACAAAACATCGGTTCATTATTAGCTCCAGTAATTGGTGGTTTAATTATTACTCAATTTAAATCTGGAATGTTAATTTTTAGCATCCTTTCTTTAATTACATCTTTCAGCATTGTATTATTTTATAAAAGTAATAAAATAAAAATATAATTGCTGTATATTTTTTGAATTCCCCCCCTAAAGTTGAACCTTAAAACTCAACTTTAGGGGGGGAATTATTTTGATGAAAAAGCCTAAAAAAGCCTATTGTAAACGGCGTATTAATGAGACATATATCAAAATCAAAGGAAAATGGTGCTATCTGTATCAATCGCACGATACAGACTGTCACACATTAGGACTTATTTTTAAAAAGTCGTTATGGGAAATTTGATGATTCCATATTTCTATTGTATAATCATCTTTTTCTACAACTTGACACATTACATATTGACAACCTATCTTTTTCAAAGCTGTATACCTATGTGCACTATCTAACACAAGATAACCTCTATTGTACTTTGTAACGATAATAGGGTTTCTTTGTTTTTCCTCTCTAATAACTTTATATTTCAAAAAATCTCCCCAGTTAATTAAAATAATTATATCAGTTTTTTATTCCAATTGTTTTATTGACGTTGAGCCTCGGAACCCTTAACAAACCCAAAACTTGTCGAACGGTTGGCTTAATAGCTCACGTTATGCCGACATTCGTCTACAAGTTTAGTTAAGGGTTCTTCTCAACGCACAATAAATTTTCTCTGCATAAATGTGTGGTCTACTTTTTGTCTTTCGAAGGTTTCCAAAACAAAACCACAACTATAAAAAATAAGAAGTAAATAATAAACCAAAAATCTAAATGGCTTTGATTTATTTGTTGATGTATAAAAACAAGCATCAAAATAGATAATAATAGTTGGACAACAATACAAGATGATATCTAAAAACACTCCTTTTTTTAATGATTCTCTTCTTTATTTTTATCTTTTATTTTAGCAAATAAATTTGTTGTCTCTTCTTCAAAAACTGTTGCTAAAGGGACTAAGATATTTAACAAGCATACAAAAATTCCAAAACATATAGAGTTCCTTTTCAACAAACTTTATCACAAGTCCTATTAAAATTTTAAATACCTTATTTGTTATTTAAAGATACTTTTAGAACATTTAGGCGTATTTTATGTATATTTAATTCAAAATCATTTAAAGGATCTGAGAACACAAATATGAGCTAATTAAAAAAACAAGTCTAAACTTTTTTGATGAACCAGAGACAAATTTTTGAGATGCTTATCAGTTACATGTAAATTAAAATTTGGCATAAAATCATTTAAAAACCAACTTTGTTTTTTAGTTTTTTCGGAGACATTTTTCTTTTAAAACACCAAAATTTTGATTTGAACCCAAATCATGAATTAAGAGCATAAGGGAAATTTGCCATCTTTTACAAAGGTAGGTCTGGCGAAGCCAGACATTTCAAAGGTTTCAGAGTTTTTCTTTTGGTGCCTAAATTTTGTGTTTGTACCCAAAATGTACCCCTACATATTGTATCTGTACCCATTTTGTACCCATACTTTTTTTTCGACTTTTCAATAACAAATGCTAGCTTTTTTAGCTAAAGTTCCCTATTTTTTAAGAGATAATTTTGTTTTCGAAGTGCCCAATTGCTGTAATTGAATGTGTTTTTTTCTTTATCATTTTTTGAATTAAATTACCATATTCAGTGTTATCTAAATTTAAAAGTTTATGTTTTTATTTAAGTAATTACACCGAAACTTAATATACATTTTTGATATAAAATTCATTTTAAGTCATTAATAAGTTCTGCATTTTTTCAGAGGTTCTTGTTAAATAATCGAACGAAATAATGGAATATTTTGATTAATTTTTTCAGAATTTATGCGTCATTTTTCCATATGTTAGACAAGGGTAAAAACAAAAGTAGAGCGCACATTTATGATAAGAAATTTTAATAATGTTGTGAGTATACTTAACTAAATTTTAAGATGAATATCGTATGGTATGAGCGATTTAGTCGACAATTTTATAAGTTTGAAAATTGTTAAGAGCTTCAAAGATCAACGTTAATACATTAATTTCAATTCTAATTCTGTACTTATTTTACAGTTAATAAATTGAGTATTATTAAGCTAATAATAATTATTACGAGATTGATTAAGTTTATAAAAATCTTAAAGATTTTCTTGTCATTGTATTCTGGACTTTTATATAGAAGCATGTCACACATAAACAAATTTGTTGTAAACATTCCGAATATTGAAGCTAAGATTCCAAAATGAATCTCCATAAAAATAGTTTGAATAAAAAATAAGAGAATGAAATTATTAAAAATAATAAGATTTCATAAATTAACAGAATCATGATTTTTCTCCTATAAATTAAAGTTAAAGAAAACATAAATCATCATCAATTTTCTAATGTTCAAAGCGAAAATTATTAGGAAAGCTGTTAAATGAAATGACGCAAATTTAAGAGTATATAGGATCAAGTAAAAGCATATTAGATTTTAAAAGGTGCTAAAAAGTATTATTGGAAAGTAAGTATAAAATCAATAATTCTATTAAAAATGCAATAGTCATTAGTAAACTAGTAAATTTATTTACTTATAGTGATGTGTTTAATTACTATAATAAACTTGAAATATACTTATAAAGTATCTCTTTTGCCTCTAGATATCATAGAAATGGATCTGAATCTCACTATCATTACATAAAATGACTTATCGGAAGTTATCTATCATCGTATATGCGGAGATGATATAATATGTAGGTCGCCTATCTCTCAGGCGTCAATTCAGACGCAGAGAGGAGGTGCTAATCTATGCTAGAAATCCTTGTTCACATCACGACCACAGTCATCAGTGGTTGTATTATTGCGTTATTTACGCATTGGCTACGTAATCGCAATAATAAATAGGCGACTATAGCCACACCTAAAAATCCCCTCACTATTGCCGTAGTGAGGGGATTGGTGCATCTATGCTAGTTTCCTTGTTAACTAAATTATAACACTGGTTAGTAGAGAAATGCAAAACTATATATATATACTACTACTACTTTATTAATTTTTTTAGTTTTTTTGTGAATTTTTCCAAATCATCAATATATTCCTTCAATTGTTCGGGGCTCGGTGTTTCTTCGCCTAGGGCAGATGACCTATCATGAACCCATTTTGAAGATTCTGTCATACCTTTTTCAACTTCTTCATATAATTCTCTATTAAATGGAGCTTTTTTTAGTCTAGACGTTTGAATTGCTGGATTAAATCTTTCGATAGATCCATTTAATAATAATTCTTCTATACTTTTTTCCCAAGTTTCCCTTAATTCTTCACACCACATTTTTGCCTTATAACTATATTCTAACTGTTCTTCCGGAGCATCAGAAGAGATATTGTTATAATAAGTTGTGATATTTTGAAGTTGTTCTTTTAGATAACCAATTCTTCTTTTAACAGTCATACTTATCCAAGGATGTGAGTTTGTAGAAATACCTGTTTCATTTTTAATTTTTCTAAGTGTATTATGACGACAATCAAGTTGTTTTTCTGAAGACTTATTTTGCATTAATAGTAAAAAAGGTAGGTCATGAGTGAAAATTACTACTTGCTTTTGTTGTGCTTCATCAATTAATCGATCAGCAATTATTTCTTTTCTTTTGTGATCAAGAGAAGAAACAGGGTCGTCAAATACAATACAAACATTATTTTTGTTCATTGAGGTTTCAGACAAAAAATTTGCTAAAGCAATAGCCCGTTGTTCTCCCTCGCTCAGTATGTCTATTGGTTTCTTTTCTTGTATGGTTAACTTATTTAAGGTTGTACCTTTTCTCCCCCTTTGTTTGATTTCAGCTGAAAAGTTAGCATTTAATTTTTGACATTCATTATTGAATGTCTCAATATATGTGTCAGTTACGTATTTAGAAAATAAACTGTTTTGTTTTGAAGTGATAGAACGTGTGTTAATTTTTATTTTGCTAGCATTATCTACCCACTCTTTGTTGTTTATAAAGTCTTCTATTTTAGGAAGTAATTTTTCCACTTTTAATTTATCATTAAATTCATTCTCTTTAATTTGTAGTTCTTCAATTTCCTTTTTTACACTGTCTTCATCAAGGTCTTCAATCAAATTATTTAAATTGTTTATAACTTTTTCAATTTCATTATAATCAAAATTGTAACCTTTAATTTGTGAATCCCATTGTAAATTATTGAGAGCTTTAAGGACCTTATCTTTGAGACTTTCAAAATTATTTGAAGCTTGATTAATAGAATTAAATAAATCTATATTGTCATCTTTTAGAAAGTAGCTTAATATAGAATCTTTATTTAAAATAGTTGTATTTATAAGTTTAAAGCGTCTTTCTTCCTTCTTGATAGAATTATTTTTAACGGCTAATATTTTTTCGGACTCGTTTTTTAAATATTTCCAATATTTATCTATTAGTTTTATATTACTAATATCTTGGTGACAAAAAATACAGTAATTAACACTATGATTTATAGTTGTATAATATTTATAGGCTGATTCTATAAAATCTTTCCATTCTTTTGAACCTAATTTTTCTATGTTTTCATCTTTAAATTGAGCTATCCCTTCAGTTAAAGATACGTCTTTGTAATGATTTCTCTCTTCTATCAAACCTTTAACTTCACTTAAATAAGCAGAACTAAAAAGTGGGTTGAGTTTTTTTATTGTTTTTTTAACATCTTCAAGAATTGATATTAAATTTTGGTACTCTTGTTTTTTATCAAATATTTGCATTGATTGTAATTCTGATATTCGCTTATTATTATTAGCATGATTTTCCATATCATTTTCAGTTAATTTTACTTTTATTTTTAATTCATCAAAATCATCCTTTGTATTTAAATTTAGTAACAATCTTTTGATAGAAGTTTCTTTATCAAAATGGTTTATAAATGTATTGTCTAAGGTTTTATCATTGATTTTAGCTTCAAATTTTTCTTTTAATTTTTGAACAATTTCTAATAATTTATCAAAAAATTTAAATTCTGTTGGTGAAAATGATAGTTCAGATTCTTGGGTTAAATCATGTAAAGCACTATGTGAATCAAATACCGATACATGGTCTGTATAAGGATGGTTCGAATCTTTTGGATAATATAGTTTATCTATATTACCATCATTAGTTTCAAAGTTAATATTAGCTGAAGGAGGCGACGGATTATCCTTGAATATATTGGAAAGTAATCTAGTATCTCCTCTTGAAATAAAAATATTATTAAGTAAACGAGTAAACCCTGATTTACCACTACCATTTTCACCATAGATTAGTGTTAACTGAGGACCAATAACTAAATTAGCATTATCTTTAATGGCATTTACACCAATAACATTATCTAAACCTTTCCAATTTGCTATTTTATGTTCATCAGTAGTATTAGTAATATTTCGGAATTCTATTTTTTCTCTATTAAAATTTCCATGTTCAAGGTTGTTATATTTCATAAATATAGAAAAAAAATCTTCTATATCTTCATCATAAATGTGACTCTTGTCTAGTATTTTTTTAGCTATAACTTGTTGCCAGTAAGGTTGCTCTTCAATCCATTTTACTATATCATCAATAATCACTTTTCATTCTCCTTTTATAAAAATATAGATTGCAACTTTATTATACTAATACTTTAAAAGTAGAAGATATATTTTTATTATTTTATTGTGTATATATTATCAAAAAAATTAGGCTGATAAAGGTACACCCTAATCATACAAATGTAGTTGTTGAATTTATAGCATCTTAAACGTATGATTAGGGTGTATATTAATTGTGGGGTGAAGATGAATGATTATAGGTTATGCAAGAGTATCTTCGATAGATCAAAATTTAGAAAGACAGCTAGATAATTTGAAAACATTTGGCGTAGAGAAAATATTTACAGAAAAACAATCGGGAAAATCAGTAGAAAATAGACCTGTATTTCAAGAGGCACTTAACTTTGTGAGAATGGGCGATAGATTTGTAGTAGAATCAATTGATCGTTTAGGACGTAATTATGATGAAGTTATTAACACAGTTAATTATTTAAAAGATAAAGAAGTTCAATTGATGATTACGAGTTTACCTATGATGAACGAAGTTATTGGCAATCCCTTATTAGATAAATTTATGAAAGACTTAATTATTCAAATATTAGCGATGGTTTCAGAACAAGAAAGAAATGAAAGTAAACGTCGACAAGAACAAGGAATTAAAGTGGCTAAGGAAAAAGGTGTATATAAGGGACGCCCATTACTTTATTCAGCAAATGCAAAGGATCCTCAAAAACGTATTATTTACCATCGAGTGGTGGAAATGTTAGAAGAAGGCAAAGCTATTAGTAAGATTGCTAAAGAAGTTAATATCACAAGACAAACGGTTTATAGAATTAAATATGATAAGGGATTATCTTGATAAATGAAATGTCAATGCAAATGAGAGCTTTTCACAGCGTCTAAAAACTTAAACACAATAACTTACTATGAAATTTTAATAATAATACAAGAAAAGAGAAGGCAAATTTATCCTCTCTTTGGTTCTGTTGCAAAGTTGAATTTATAATATAATTTTAACAAAAAGGAGTCTTCT	CsbD family protein hypothetical protein AAA-13 domain-containing protein Putative transposon Tn552 DNA-invertase bin3 YolD-like family protein hypothetical protein DUF536 domain-containing protein Chromosome partitioning protein ParB hypothetical protein Uncharacterized protein in ileS 5'region replication protein hypothetical protein transcriptional regulator addiction module toxin RelE mupirocin-resistant isoleucine--tRNA ligase MupA MFS transporter DegT/DnrJ/EryC1/StrS family aminotransferase fructosamine kinase	MAEDKLDKVKGNIKETVGDATNNDNLEQEGKKDKASGKAKEVVDNVKDKASDVVDKFKK* MHNSIIYFSSEEDINLEKVKESIKFENEYPDPKNLNHNIDYVDYLYHSLTIENIQNIFVESIPHSPFKIDELFDGNDELIKIDILKKDLIIFLKCLQELKIEIEQEKLNLLENGELDLITHFNESLVDNHNQLTHMENNETAGLFINVDEEIMNDCLTMDQLIQSLKWELDEKDVTSFYVISSFAGDYHI* MIIDDIVKWIEEQPYWQQVIAKKILDKSHIYDEDIEDFFSIFMKYNNLEHGNFNREKIEFRNITNTTDEHKIANWKGLDNVIGVNAIKDNANLVIGPQLTLIYGENGSGKSGFTRLLNNIFISRGDTRLLSNIFKDNPSPPSANINFETNDGNIDKLYYPKDSNHPYTDHVSVFDSHSALHDLTQESELSFSPTEFKFFDKLLEIVQKLKEKFEAKINDKTLDNTFINHFDKETSIKRLLLNLNTKDDFDELKIKVKLTENDMENHANNNKRISELQSMQIFDKKQEYQNLISILEDVKKTIKKLNPLFSSAYLSEVKGLIEERNHYKDVSLTEGIAQFKDENIEKLGSKEWKDFIESAYKYYTTINHSVNYCIFCHQDISNIKLIDKYWKYLKNESEKILAVKNNSIKKEERRFKLINTTILNKDSILSYFLKDDNIDLFNSINQASNNFESLKDKVLKALNNLQWDSQIKGYNFDYNEIEKVINNLNNLIEDLDEDSVKKEIEELQIKENEFNDKLKVEKLLPKIEDFINNKEWVDNASKIKINTRSITSKQNSLFSKYVTDTYIETFNNECQKLNANFSAEIKQRGRKGTTLNKLTIQEKKPIDILSEGEQRAIALANFLSETSMNKNNVCIVFDDPVSSLDHKRKEIIADRLIDEAQQKQVVIFTHDLPFLLLMQNKSSEKQLDCRHNTLRKIKNETGISTNSHPWISMTVKRRIGYLKEQLQNITTYYNNISSDAPEEQLEYSYKAKMWCEELRETWEKSIEELLLNGSIERFNPAIQTSRLKKAPFNRELYEEVEKGMTESSKWVHDRSSALGEETPSPEQLKEYIDDLEKFTKKLKKLIK* MIIGYARVSSIDQNLERQLDNLKTFGVEKIFTEKQSGKSVENRPVFQEALNFVRMGDRFVVESIDRLGRNYDEVINTVNYLKDKEVQLMITSLPMMNEVIGNPLLDKFMKDLIIQILAMVSEQERNESKRRQEQGIKVAKEKGVYKGRPLLYSANAKDPQKRIIYHRVVEMLEEGKAISKIAKEVNITRQTVYRIKYDKGLS* MIPKQYKDETDYRKIPREYLDSNVPKGRGFVKWLAFKTIPEQYQQIERYMENQNKAERPSLLDNQLNVLNEKVNWKKFFKEKAIVTYWKQDYYYQHEAYIKTVDTFNQVIIISNEDGNETMEIPMKNIQDIE* MKINDELIENLVKDKSGLHQENTKNLTKTLVEKYKDPNTSQKTKKEIRELFRRLYK* MKTIKMVADELNVTKQTIVNNAKRLNISFEKENGINYINDNDCLKIIEKITKKESTTQNKESIKKERFDENTAEVEKYIYNNSNSFETLKTKANELEKQIEIFETRAKNDEKYIENLTKQLDQQNSNVNTLNKLLENQQILALESNKKIQKLENQLEEERQLNYSFDTATNDRQSINPQEATFTEEPQNINQQQKKSQPIEAEVNHKDITEEKKDDSENEDVLAKDDKPSEEIESGPEDRKEETPKKGFWSRLFGS* MKYKVIREEKQRNPIIVTKYNRGYLVLDSAHRYTALKKIGCQYVMCQVVEKDDYTIEIWNHQISHNDFLKISPNV* MNEHDYFREKLNDSVFKLQTKIKHKTSKQWINEYISEYDLMNLKLAKLIMENIKRISIDFYIEIVEEYGVMHFYIIDQEFKSICNFFIAGNGSNEITKSLIKRYDLILEIKALHSYSKNKGKVIVNRLKELSNNANIPICLFDTNNKSNNYYINLGFINKGQIGVNGERLVVYEPR* MNRLNTNYFDNFYIDWQNNEISENYVEFCQKQINNLSHIVPSLKKEKRKIIDTCCGCGFHSKFLIDKGHHVISFDKSEEMLNFAYKKNGILGKRQSLDEEFPENHVDLILNLNTSIGYKKNDLKNLLRNSYTSLKKGGILIIDLMNPAFFYKNFEEQMIFNFKDYEVNQTIKINKIYNSIVSTWDVYKNNEYSKDLSRELKFKLYTTNDIICSSLYYNFTLSNISFYGDMKGNEFHENSPRLIVKITK* MPNFEKYNLSQVKTERFYQLPKYLFEDTYFKKMSAEAKIMYALLKDRFELSIQNEWVDKNNNIYFIFSNKHLCEYLGYAEQKIIKLKKELVNFNLLTQERVGLNKPNRLYLLKPNYDMEVSRTKELPNSQFQNNEFGSSRTVNLSGQELPNSQSNDTNLNNTDNIETDNNDTYDMNDIYNNSTSHNHSDHTNHQQTEFNNDALKFQILEELPQQLQDYLSKFEIREIRIIKSVLLKGKKSFNNAHYTYYRLEDVEFEIVSVLKRFKAMLLQKNETVETMQGYLMQSIKAELEETHALYMRRQNMSKYNVFNQ* MRRKIIIALKLLNILLAGVGFFLEYSLIKEERQENMNEYNYQSFL* MSMISKLIDEDIKRHPELEKSYKEQSEALDIAVKVVNLRKEMGWSQRQLAEAMNIPQSTIARIENGNVLPHIDTMQAIANVTNKRLKIEYV* MSNVTFKTLKDKNNQSEFIQFVQDLPDKDRIKLLTTIQKIEEEGIQIAIRMKWVKKLDNNLYEIRSKFGSNIQRAIYFQKVNNEYIITHGFTKKTQETPKREIAHGMNSIERYRKGELYEYDF* MTKKYLNTQNEISVFWNTQKIFKKSIDNRKGQESFVFYDGPPTANGLPHAGHVLGRVIKDLVARLKTMQGFYVERKAGWDTHGLPVELEVEKKIGIKGKQDIEKYGIENFINECKKSVFNYEKEWRDFSKDLGYWVDMDSPYITLENNYIESVWNILSTFHKKGLLYKGHKVTPYCTHDQTALSSHEVAQGYKNVKDLSAVVKFQLTNSKDTYFLSWTTTPWTLPANVALAINKDLNYSKIRVENEYYILATDLINSIITEKYEIIDTFSGSNLINLKYIPPFESDGLVNAYYVVDGEFVTNSEGTGIVHIAPAHGEDDYQLVLERDLDFLNVITREGVYNDRFPELVGNKAKNSDIEIIKLLSKKQLLYKKQKYEHNYPHCWRCGNPLIYYAMEGWFIKTTNFKNEIINNNNNIEWFPSHIKEGRMGNFLENMVDWNIGRNRYWGTPLNVWICNDCNHEYAPSSIKDLQNNSINKIDEDIELHRPYVDNITLSCPKCNGKMSRVEEVIDVWFDSGSMPFAQHHYPFDNQKIFNQHFPADFIAEGVDQTRGWFYSLLVISTILKGKSSYKRALSLGHILDSNGKKMSKSKGNVINPTELINKYGADSLRWALISDSAPWNNKRFSENIVAQTKSKFIDTLDNIYKFYNMYNKIDHYNPNNEITKSRNTLDNWALSRLNTLIKESNIYVNNYDFTSAARLINEYTNTISNWYIRRSRGRFWEQGISNDKKDAYNTLYEILTTLSRLVAPFVPFISEKIHYNLTGKSVHLQYYPQYKESFINQALEDEMHTVIKIVELSRQARKNADLKIKQPLSKMVIKPNSQLNLSFLPNYYSIIKDELNIKNIELTDNINDYITYELKLNFSSVGPKLGNKTKNIQTLIDSLSEYDKKSLIESNNFKSLSSDAELTKDDFIIKTLPKDSYQLSEDNDCVILLDKNLSPELIREGHARELIRLIQQLRKKKNLPINQRIDIYIGVTGELLESIKTNKNMFKENLLIKNIHLNVIDEYENTIHFNNKEIKISLLY* MTLFQFSKIIYLLLIVTFFERFSHFLIIPFLSIYLIQEFSYSSLEIGIILSSSGCTALIISFILAPMLSTVNKKKIILCSIFTAFISFVIFPYIHSYYGFLFFTIINTIASSLLSPTYKTLLTLYSETSRKRLVFNIRYYLINIAAALGPFISIQIQEVSSLKNVCIFISFIYFINFIFFLFSSIEEKRSENPKLNYLTSFGIIKRNKAYVLLLLGSIFFVFGYSQILSSIPQFFAIKSHSKATSIYGYLLSINGVIALTCQYFIYLLNKRYSHKSCIILGAITLTLGLFTFGLTENIVLLAFAMIVFTMGEMLVFTTIDIRIDEITDKYNKGAYYSLLGLQNIGSLLAPVIGGLIITQFKSGMLIFSILSLITSFSIVLFYKSNKIKI* MTTETWNRYNSSISTYDVNNLGYNYRMDDLRASLGISQFKNMKRNKIHRKNLVNKYRELLLGYKEITIPFLTNNTDSSNYIFVIFVKNPILKEKMITDLRNEKIQTSFHYTPLHKFSYYKSKNLLPIVEEVSKGLVTLPLHNRLSINDVKRVCTIISKSIQEWREQ* MYNFDYSKLPIKNIQKIFPIAGGYVNLSFSVDASNKKYFLKLQPNTKSNFFDYELSSLKELTDKNIPVPQIINKGELDNNSFLLLEFIENGHAYPESYRKLGKIVANMHKNINSLNLFGFSHNFNGGTIEFTNKWTSSWGDLFIKSRMDKLCSEIYKKRLFSISDLLLYEDIRKIMLKSLYYHQSSPSLLHGDLWKGNILFQKNGDPILCDPVCLYGDREFDIGYTLALEKFPLDFYQEYNNIYPLCVGYEKRIEFYKLYVFMIHLFAIGTDFYDKVKDTMYNILNNYGVDFIKG*	10610 10630 10670 10675 10605 10600 10585 10660 10595 10640 10590 10615 10625 10620 10645 10655 10635 10650	0	0.00036946 6.1945e-05 0.00042078 0.00016421 0.0010772 0.00093507 2.22 1.9832 2.0671 1.977 1.9434 1.7636 2.3614 2.0819 1.9349 1.9874 1.8736 1.6623 1.9089 1.9435 1.8772 2.1473 2.0396 1.9774 0.0012956 0.00070895 0.022565
sepi_clade_1-reg-5	sepi_clade_1	20	7	0	5AB1N_X16_01 5AB1N_X16_02 5AB1N_X16_03 5AB1N_X16_06 5AB1N_X16_07 5AB1N_X16_08 5AB1N_X16_09 5AB1N_X16_10 5AB1N_X16_14 5AB1N_X16_15 5AB1N_X16_16 5AB1N_X16_17 5AB1N_X16_18 5AB1N_X16_19 5AB1N_X16_21 5AB1N_X16_22 5AB1N_X16_23 5AB1N_X16_24 5PB3K_22YC_49 5PB3K_22YC_60	5AA3C_Z01_79 5AA3C_Z01_81 5AA1F_X12_64 5AA1F_X12_67 5AA1F_X12_68 5AA1K_X13_08 7AA4F_Z06_84		9534	2378500	2388033	36	9534	1	9534	TACAGTGATAACATCCTTGTTAAATTGTTTATATCTGAAATAGTTCATACAGAAGACTCCTTTTTGTTAAAATTATACTATAAATTCAACTTTGCAACAGAACCGGATAACGACTATTTAATTAATCAAAAAGTGTTCGATGCATTTTATAAAGCGTTAAAAGGAAAACAAGTTCTTGTTTATTTTGGACTATTTAAAGACGCAAGAAAGAAATTAAAAAATGGAGAATTAGATTACTTAAAAGAAGTTGATCCGACCGAATATATTTATCAAATTTTTTATACTTGGAATAAAAAAGAGTATTTAGCGAGTGAAATTTTTGATTTAACAGAAAGTGAAGAACAAGAAATCAATCATCAAATGATTGATGAAATTGAAGAAGAAAAATAAATTTTCTTAAACGTTAGCAAAAAGCTAGCGTTTTTTTGAAAGAAATTGCCCCTGCAGGAACTAAAAAGTTGATAAATTTTTAAGCTATTTTATGCCAATTTTTAATTTGCATATAGATGGGCAGTGTCTAAAAAATTCGACACTGGTTAAGCAAAAAATTTTGTTTTGTCTTTCTGATTTTTAAATTTAGTTCATATTTGTCTTTTAAGAGCCATTAAATAAATAATATATAAAACACCCCTAAATGCTCTAAAAAGTATCTCAAAATTGCAAATAAGGGTACTATAATTTTTATTAACAATGACTATTTTGGAAATAAAAATAAGAAATTAAAGTAAAAAGTGAAGAAAAGAATAACCTATTTTTTAACAATGTATGTTTTACTTTTTGAAATATTACAAACAAAATAGGATTTTGCATGAGCATAAGGAAATCCAGTACCACCTTAAGTGGTATTCAGCATAGCTGAAGGATTATCTTATGCTCGCCTTGATTACATGCTCTTTTTAAAATTATTATAAACGCTGATATAACAATACTTATAGTTAATATTAAATAAGAATTGATCGATACTATAACCTCTAATATTGCATACTATTTACAATTGTTACAAGACCACTTTAAATTGTCTGAATACTATTATTTTTGTTGATTTCATAGGCTTTAGTCGACGTCAATCCTATAAATAGGATTGATTTTTTTATCCAAATCCTATTAATCCTATTACTTTTTAACCTGTTTATTATTCTATAAATATCTCTAAATGCTCTAAAAAAATATCTTAAAATTTCAAATAGTGGTTAGCTATATTTTTTACTTTGCAACAGAATCAGAATAAGCATATATATTCAGGGTATATAAGTAATAGGAGGCTGGTGTAGATGTTCAAAAATATATTATTACCCTATGATTTCGAAAATGATTTTAGTGCTATCCCTGACTATTTAGAAAAAGTCATCGATGAAGATTCAGTTGTTGTAATTTATCACGTTGTAACAGAAAATGATCTTGCAATTAGTGTCAAATATTATAATAAGCATAAAGAAGATATTATTAGAGAAAAAGAAAAAAAACTCACTCCATTTTTACGTGAATTAGAAAAAAGAGATATTCAATATAAAATAGATGTAGATTTTGGGCATATTAAAGATACAATCTTAGAAAAAATTACTTCTGGAGATATAAATAATGGTGAATTTGATTTAGTAATTATGAGTAATCATAGAGTCGATTTGAATATTAAACATGTTTTAGGAGATGTTACACATAAGATTGCTAAAAGAAGTTCTGTCCCAGTACTAATTGTTAAATAAACATAAGAAGTAAGAAATTTATTAATTCAAAAAGCCTAAATACTTTCTCACAAATCGAGAGAGTATTTAGGTTTTTTTTATTTTTTTATTAAAATTTTCTCGGCATAATAGCTTATATTATGATGTGATATGAGCACACCGAACTAATAAATGATAAGTAAAGTTTTTTCACTAATTTTCTTTTCTAAAAACATACTAAGATTAGCTATGAAGAAATCTATGACGATAGATTTTTTCATAGCTAATCTTAGTATGTTTTATTAGTTTTTCTTACTGATTACTAGCCATCATCTCTGCTTGTTCAACCACTTGATTGATTGCTATTGTTTCTAAGTCAGATGGATATCCGTATTTCTTCAATAATCTTTTTACTGATCTCCTCTTATTAACTCTACTACTTGATTTCTTATCACAATCTACAGTCATATTTTCTTTCACAATTTTTGTTAATTCATGGGCAATTGCTCTAAGATTTTTATCACCTATAACTTCTTTTTCTGTTTCATGTGAGATTAAAGTATCGTAAAAATCAATTTTGTCAGAATTTAACCCTAATTCTTTACCTCTTCCGTAACCACAGATTGTGACACAAGATGATTAATCTCTGCTTCAACTTTAGCAAGTGTCTTATATATTTTTCCTTCTTTTGATGGTTGTAACAATTTAACAAGTCCTGCTTTAACGGCTTTAAAGAAGACAATTTCATCATTGAGCTTTTGCGCTTTCGGTTCTGTATCACAAAGCGCAAAGGCTTTTCCTCATTCTGTGACCGTTTTAATAAAACGTTGACGTTCATCTTCACCTAAACTAATCACATAATCCATCGTATTTGAAATCGTATAATTATAATAACGTTCAGACTTTTTCTCTGAATTAAATTTAGATTAATCAAGATGATATAGCATATCTTGAATCACATTATTTAGAAAAAAAATAGAATAGTCTGTATCAAGTTAAAATACAACCACTAATCCAAAAGTTGAACTAGATTATTTTAACCCTTTCTTTATCATGTATTAGATTCTATTTTTTATATTATTTTTGTAATTCTATGTATAAACCTATTTATTTATAAAGCGCTCTAATACATACCTAAATATCTTCAACTTATAAACTACTTTTTATTTCAATGCCTTTTTCCAAACTTCTTTTATGAGATATTGTGGTTATTACCTAACTCTCACTATTAATGTTATTATTTTATTTATACATAGTAAATGTAACTGTAAGACATTCTCACCTAACATGTTTTGTTATTACCTGACATTTACAATTTACACATTTCGCTATTATTACGCAAATTATTTTTATTATATTTCATTAATGTTACTTAAAATTTTGATTTTATAATTATGATAACTATAATCTATTCTAATTAATCTCTCCTTTTAAGCGTAAAATAATCTACTTATAATTAAAGCATCCACTATTTCAAAATTATTTGTAAATTGATATTTATAAGTGATTTTTATACAGTTATTTAAAATCTATTTCATAATCAAAAATAATAAAGGGGTTAATAAAAATGAAAAAAGAAAAACGTTTAAATCTTATCTTAACTGTTATACAACAGAATCAGTTTAATAAAAAACAACAAATAGTGGATTACATGGCAAGACATTTTGGAGTTTACTATAGCTTGACAACTATTTCTCGTGACTTACAAGAATTAGAAATTTACAAAATCCCTGTTGAAAATAAAAAGTATATTTACAAGAAAATAAATCAAACAAATCAATTAAGTGCAAAAAAACAATTAGAAATATTTAGTGATGAGATTATTGAATTTATAACGCTAAATAACTATGTCTTAATAAAAACATCTCCTGGCTTTGCTCAAAGTATAAGTTATTACATAGATCAATTACAAATGAAAGAAATATTAGGAACTATTGGAGGTAACGATACTTTGATGATTTTGACTTCTTCAAATGAAATAGCAGAATTTGTTTGTTATCAATTATTCCCTTAAAAATTAAATGATTATATTAATAGGAATGATTACTAATACAAAAAAATGAGTAAAAAATCTTTTTGTTTGAATAAGATAAGGTTTTAACAATGAGATTTTTCAAATTATTCACTATTATATAGTACAAAATACATATTCATACAAAATTTTGCATTGAATAAATCTATATATGTGAAAACCCTCCCTAAACAATTGTGAATTAAATCACACGATGTTTTTTGAAAGCGTTTTATAATGTGAATGTAATAAAGCAAAGGAGGAATTTGAAATGGTACAAGGACCCATTCAAGTAAATAGTGAAATAGGCAAATTGAAAACTGTGTTGTTAAAAAGACCAGGAAAAGAATTAGAAAATTTAGTACCTGATCATTTAAGTGGTTTATTATTCGATGATATTCCCTACTTAAAAGTTGCACAAGAAGAGCATGACAAATTTGCTCAAACTTTGAGAGATGAAGGAATCGAAGTAGTTTATTTAGAAAAACTTGCAGCAGAATCTATTACTGAGCCAGAAGTACGCGAGAACTTCATAAACGATATATTAACAGAATCTAAAAAGACAATATTAGGTCATGAAACTGAAATTAAAGAATTCTTTTCAAAGTTATCTGACCAAGAACTTGTAAATAAAATCATGGCTGGCGTACGTAAAGAAGAAATTCAACTTGAAACAACTCATTTAGTAGAATATATGGATGATAGATATCCATTTTACTTAGATCCAATGCCCAACCTTTATTTTACAAGAGATCCCCAAGCTTCAATTGGTAGAGGAATGACAATTAACAGAATGTATTGGAGAGCACGACGTAGAGAATCTATTTTTATGACATATATACTGAAACATCATCCAAGATTTAAAGATAAAGATGTACCAGTATGGTTAGATCGTAACTCACCATTTAATATTGAAGGTGGAGATGAATTAGTATTATCGAAAGATGTTTTAGCTATTGGTATATCAGAACGTACATCAGCTCAAGCAATAGAAAAGTTAGCACGTAATATTTTCAAAGATGCAAACACAAGTTTTAAAAAAATCGTAGCTATTGAAATACCTAATACACGTACATTTATGCACCTAGATACAGTACTAACTATGATTGACTACGATAAGTTTACAGTACATGCAGCAATATTTAAAGAAGAAAATAATATGAATATATTTACCATAGAACAAAATGATGGTAAGGACGATATAAAAATTACTCGTTCTAGCAAGTTACGTGAAACACTTGCTGAAGTTTTAGAAGTAGAAAAAGTGGACTTTATTCCAACAGGTAATGGCGACGTTATTGATGGTGCACGTGAACAATGGAATGATGGCTCAAACACATTATGTATTCGACCAGGGGTTGTGGTGACATACGATCGCAACTATGTATCAAACCAACTTTTACGCGACAAAGGAATTAAAGTGATTGAAATTACTGGTAGTGAACTTGTACGTGGACGCGGAGGCCCAAGATGTATGAGTCAGCCGTTATTTAGAGAAGATATTTAAATTTGAAAGGTGGTAAAAGTCACAAGTAATTCATTCATTAAATCAAATAACAAGATTTTTACCACCTTTATTAGGGGAGATTAATATGGATGAAAATAAATTAGGTAAAACTTCCTTAATTGGTTTAGTCATAGGCTCTATGATAGGCGGTGGTGCATTCAATATCATCTCAGATATGGGTGGCCAAGCTGGTGGACTTGCAATAATTATCGGTTGGATAATAACTGCTATTGGTATGATTTCTCTTGCTTTCGTATTTCAAAATTTAACAAATGAGCGACCAGATCTTGATGGAGGAATTTATAGTTATGCTCAAACAGGGTTTGGAGATTTTATTGGTTTTTCAAGTGCTTGGGGATATTGGTTTGCAGCATTTCTAGGTAATGTGGCTTATGCAACCCTATTAATGTCAGCTGTGGGTAACTTTTTCCCTATATTTAAAGGAGGTAACACACTTCCAAGTATTATCATAGCATCAATTTTATTATGGGGTGTACATTTTTTAATACTTAGAGGTGTAGAAACTGCAGCGTTTATAAATAGTATTGTTACAGTAGCTAAATTAATACCTATATTTCTAGTTATTATATGCATGATAGTTGTATTCAACTTCAGTACTTTTAAATCCGGTTTTTATGGTATGACTAGTGGAAGTGTTGGCGTTTTTAGTTGGGGAGATACAATGGCACAAGTAAAAAGTACTATGTTAGTAACTGTATGGGTATTCACAGGGATTGAAGGAGCCGTTGTCTTTTCTGGACGTGCAAAGTCTAAAAAAGATGTAGGAACTGCTACCGTTATTGGTTTGATTTCTGTGCTAGTCATTTATTTCTTAATGACTGTACTAGCCCAAGGTGTCATTCAGCAGAACCAAATTTCAAAACTTGCTAATCCATCAATGGCACAAGTATTAGAACATATTGTAGGTCATTGGGGTTCAGTGTTAGTTAATATAGGCTTAATTATCTCTGTTTTAGGAGCTTGGTTAGGATGGACATTACTAGCTGGTGAATTACCATTCATTGTAGCTAAAGATGGACTTTTCCCGAAATGGTTTGCTAAAGAAAATAAGAATAAAGCTCCGGTCAACGCTTTAATTATTACTAATATATTAGTTCAGTTATTTTTAATTAGTATGTTGTTTACAGATAGTGCCTATCAGTTTGCGTTTTCACTTGCATCAAGTGCAATCTTAATTCCATATACACTCAGTGCTTTTTACCAGGTTAAATATACTATTCAAAATAAATCTAAAGCTAATTTAAAACAATGGATAATAGGAATTATTGCATCTATTTACACAATTTGGTTGGTTTATGCAGCTGGATTAGATTATTTACTATTAACGATGTTGTTATATATACCTGGATTACTCGTATACAGCTACGTACAAAGGGATAATAACAAACATTTGACAAAATTGGATTATACGTTATTCATATTCATCATTGTACTTGCAATAATAGGAATAGTTCGTTTGATTACAGGTAATATTTCTGTATTTTAAGTTATGATTTAAACTAAGTAATTTTTAAGGGGTTTATAGTTATGTATGAAGAAAATATTTATATTAAAAATTCAGAATATGAATTTGATAATAATCTTAAACAATTAGCATCATACTTAAATATTCCTGTTAGTATTGTTAGACCTTATAAAGAGGATTTAACACTTTATCAATATAAAAAAGGACAAGTCATATATCATTCAACTGATCAAATAAAATTTGTATACTTTTTAGTAAATGGTTGTATTTTACATGAATCTTCTAATATTACTGGTGACAATTATTTAAGATTAAGTAAAGACGAAAATATATTTCCAATGAACTTCATATTTAATGAAACCCCTGCACCATATGAAATATGTACAGCTTTGACAGATTGTAAAATATTAACTTTACCGAAAGATTTACTTGAGTATTTATGTAGAAAGCATAATGAAATATTTGAAAGTCTCTTCAAGAAACTTAATGAGACTATTCAATTTCAAGTAGAATATATTATGGCGTTAAGAGCTAATTCAGCTAAAGAAAGAATTGAAAGAATACTACAAATTTTATGCCTTTCAATTGGGGATGATAATGGAGAATTCTATGAATTAAAACAAATTATGACTGTTCAATTAATAAGTAATTTATCTGGACTTAACAGAAAAACTACTGGTGAAATAATCAGAGAATTAAAAATAGAAAATATTATATATCAAGATAAAAGAAATTGGATTATAAAAAAATAACATGAATAAAATATTAATTGAAAAGGAGATATTCAAAATGAAAAATTTAAGAAATAGAAACTTTTTAACTTTGTTAGACTTCACACAAAAAGAAATGGAATTTTTACTTAATTTATCTGAAGATCTTAAACGCGCAAAATATGCAGGAATAGAACAACAAAAAATGAAAGGTAAAAATATCGCTCTACTTTTTGAAAAAGATTCAACACGCACTCGATGTGCATTTGAAACAGCGGCTTATGATCAAGGTGCACATGTAACATACCTTGGGCCAACAGGTTCTCAAATGGGTAAAAAAGAGTCTACCAAAGATACTGCTCGTGTTTTAGGTGGAATGTATGATGGCATAGAATATCGTGGATTCTCACAAAGAGTAGTTGAGGATTTGGCAAAATATTCTGGCGTTCCCGTATGGAATGGTTTAACAGATGAAGATCATCCTACACAAGTACTTGCTGATTTTTTAACAGCTAAAGAAGTATTGAAAAAACCATATAATGAAATTAACTTCACATATGTTGGAGATGGACGTAATAACGTTGCAAATGCCTTAATGCAAGGAGCAGCAATCATGGGCATGACTTTCCATCTTGTATGTCCTAAAGAACTAAATCCAACTGATGAATTATTAAATCGGTGTAATGATATAGCTGACAAAAACGGTGGTGAAATCCTTATAACTGACGATATTGATGAAGGTGTCAAAGGATCTGATGTAATTTACACAGATGTTTGGGTATCTATGGGTGAACCTGATGAAGTTTGGGAAAAACGTATCAAATTATTAGAACCATACCGTGTAACTAAAGAATTAATGAAAAAAACAGGTAATCCACATACAATTTTTGAACATTGCTTACCATCATTCCATGATACTGAAACAATAATCGGTAAACAAATTCAAGAAAAATATGGTCTAACTGAAATGGAAGTAACAAATGAAGTATTTGAAAGTGAACAATCAGTTGTTTTCCAAGAAGCAGAAAATAGAGCACATACAATAAAAGCAGTCATGGTAGCAACATTAGGAGAGTAAATGAAAGGAGGATATAAATATGTCTAAAATCGTCGTAGCTTTGGGTGGTAACGCTTTAGGACAATCGCCTAAAGAACAATTAGATTTATTAAAAAGTACATCTAAATCTCTAGTAAGTTTAATCGATAAAGGATACGAAATTGTAATTAGTCATGGTAATGGTCCACAAGTTGGAAGTATTAACTTAGGTTTAAATTATGCGGCGGAACACAAACAAGGTCCTCCTTTTCCTTTCCCTGAATGTGGTGCTATGAGTCAAGCTTATATTGGCTATCAGATGCAAGAAAGTTTACAAAACGAACTTCATTCAATGGGCATAGATAAACAAGTTGTTACGCTAGTAACACAAGTTCAAGTTGCAAGCGATGATTCTGCTTTCAATAACCCTACTAAACCAATTGGATTATTTTATACAAAAGAGCAGGCTGATAAATTTACGAAAGAAAAAGGTTATACTTTTGTAGAAGATTCTGGACGCGGCTATCGTCGCGTTGTCCCTTCCCCACAACCTATAAGTATAGTTGAGTTAGATAGTATAGAAACATTAATCACTCATGGAACACTAGTTATCGCTGCCGGCGGTGGTGGAATTCCAGTAATTAAGGAAAATGAAGTTTATACAGGTGTTGATGCAGTTATTGATAAAGATAAAACGAGTGCTTTATTAGCAGCACATTTACAATCTGATCAATTAATCATATTAACTGCTGTGGACCATGTTTACATTAACTATGGAAAAGAAAACCAAAGAGGTCTCGATGAAGTGTCTGTGGATGAAATGAAAAAACATATCTCTGATGGTCAATTTGCTAAAGGAAGTATGCTTCCAAAAGTTGAAGCTGCACTTCAATTTCTTGAAAAAAATACTAAAGGCAGTGTTTTGATTACATCTCTAGCAGGATTAGGGGACGCTTTAGACGGTAAAATAGGAACATTAATTAAGAATTGAAATTATAATACTTTAGTTCAATTACCTTTATAAACAAAAGAGCCTATAATCCTAGGGCACTGAACCCTTAAAACGGGAACTTAATAAAAACACCATGTTCTAGGCTATTAATTCTCTGTATTTTACAGGGGA	arginine-ornithine antiporter replication initiation protein universal stress protein ArgR family transcriptional regulator ornithine carbamoyltransferase carbamate kinase arginine deiminase Crp/Fnr family transcriptional regulator	MDENKLGKTSLIGLVIGSMIGGGAFNIISDMGGQAGGLAIIIGWIITAIGMISLAFVFQNLTNERPDLDGGIYSYAQTGFGDFIGFSSAWGYWFAAFLGNVAYATLLMSAVGNFFPIFKGGNTLPSIIIASILLWGVHFLILRGVETAAFINSIVTVAKLIPIFLVIICMIVVFNFSTFKSGFYGMTSGSVGVFSWGDTMAQVKSTMLVTVWVFTGIEGAVVFSGRAKSKKDVGTATVIGLISVLVIYFLMTVLAQGVIQQNQISKLANPSMAQVLEHIVGHWGSVLVNIGLIISVLGAWLGWTLLAGELPFIVAKDGLFPKWFAKENKNKAPVNALIITNILVQLFLISMLFTDSAYQFAFSLASSAILIPYTLSAFYQVKYTIQNKSKANLKQWIIGIIASIYTIWLVYAAGLDYLLLTMLLYIPGLLVYSYVQRDNNKHLTKLDYTLFIFIIVLAIIGIVRLITGNISVF* MFISEIVHTEDSFLLKLYYKFNFATEPDNDYLINQKVFDAFYKALKGKQVLVYFGLFKDARKKLKNGELDYLKEVDPTEYIYQIFYTWNKKEYLASEIFDLTESEEQEINHQMIDEIEEEK* MFKNILLPYDFENDFSAIPDYLEKVIDEDSVVVIYHVVTENDLAISVKYYNKHKEDIIREKEKKLTPFLRELEKRDIQYKIDVDFGHIKDTILEKITSGDINNGEFDLVIMSNHRVDLNIKHVLGDVTHKIAKRSSVPVLIVK* MKKEKRLNLILTVIQQNQFNKKQQIVDYMARHFGVYYSLTTISRDLQELEIYKIPVENKKYIYKKINQTNQLSAKKQLEIFSDEIIEFITLNNYVLIKTSPGFAQSISYYIDQLQMKEILGTIGGNDTLMILTSSNEIAEFVCYQLFP* MKNLRNRNFLTLLDFTQKEMEFLLNLSEDLKRAKYAGIEQQKMKGKNIALLFEKDSTRTRCAFETAAYDQGAHVTYLGPTGSQMGKKESTKDTARVLGGMYDGIEYRGFSQRVVEDLAKYSGVPVWNGLTDEDHPTQVLADFLTAKEVLKKPYNEINFTYVGDGRNNVANALMQGAAIMGMTFHLVCPKELNPTDELLNRCNDIADKNGGEILITDDIDEGVKGSDVIYTDVWVSMGEPDEVWEKRIKLLEPYRVTKELMKKTGNPHTIFEHCLPSFHDTETIIGKQIQEKYGLTEMEVTNEVFESEQSVVFQEAENRAHTIKAVMVATLGE* MSKIVVALGGNALGQSPKEQLDLLKSTSKSLVSLIDKGYEIVISHGNGPQVGSINLGLNYAAEHKQGPPFPFPECGAMSQAYIGYQMQESLQNELHSMGIDKQVVTLVTQVQVASDDSAFNNPTKPIGLFYTKEQADKFTKEKGYTFVEDSGRGYRRVVPSPQPISIVELDSIETLITHGTLVIAAGGGGIPVIKENEVYTGVDAVIDKDKTSALLAAHLQSDQLIILTAVDHVYINYGKENQRGLDEVSVDEMKKHISDGQFAKGSMLPKVEAALQFLEKNTKGSVLITSLAGLGDALDGKIGTLIKN* MVQGPIQVNSEIGKLKTVLLKRPGKELENLVPDHLSGLLFDDIPYLKVAQEEHDKFAQTLRDEGIEVVYLEKLAAESITEPEVRENFINDILTESKKTILGHETEIKEFFSKLSDQELVNKIMAGVRKEEIQLETTHLVEYMDDRYPFYLDPMPNLYFTRDPQASIGRGMTINRMYWRARRRESIFMTYILKHHPRFKDKDVPVWLDRNSPFNIEGGDELVLSKDVLAIGISERTSAQAIEKLARNIFKDANTSFKKIVAIEIPNTRTFMHLDTVLTMIDYDKFTVHAAIFKEENNMNIFTIEQNDGKDDIKITRSSKLRETLAEVLEVEKVDFIPTGNGDVIDGAREQWNDGSNTLCIRPGVVVTYDRNYVSNQLLRDKGIKVIEITGSELVRGRGGPRCMSQPLFREDI* MYEENIYIKNSEYEFDNNLKQLASYLNIPVSIVRPYKEDLTLYQYKKGQVIYHSTDQIKFVYFLVNGCILHESSNITGDNYLRLSKDENIFPMNFIFNETPAPYEICTALTDCKILTLPKDLLEYLCRKHNEIFESLFKKLNETIQFQVEYIMALRANSAKERIERILQILCLSIGDDNGEFYELKQIMTVQLISNLSGLNRKTTGEIIRELKIENIIYQDKRNWIIKK*	11330 11310 11315 11320 11340 11345 11325 11335	1	0 0 0 0.00038374 0.00062933 0.0013111 0.9935 0.99327 1.0031 0.92222 0.95551 0.95485 1.0016 0.97624 0.93312 0.92321 0.96091 0.98316 0.9454 0.97097 0.97124 1.015 0.96745 1.0035 0.90735 0.88263 0.0087432
sepi_clade_12-reg-1	sepi_clade_12	5	4	46	7AA1C_X14_87 7AA1C_X14_89 7AA1C_X14_90 7AA1C_X14_95 7AA4N_Z04_74	7AA1C_X13_63 7AA1C_X13_82 7AA1C_X13_83 7PA1C_28JC_72	7AA1C_X13_64 7AA1C_X13_65 7AA1C_X13_74 7AA1C_X13_75 7AA1C_X13_76 7AA1C_X13_79 7AA1C_X13_80 7AA1C_X15_01 7AA1C_X15_06 7AA1C_X15_08 7AA1C_X15_10 7AA1C_X15_13 7AA1C_X15_14 7AA1C_X15_15 7AA1C_X15_16 7AA1C_X15_17 7AA1C_X15_18 7AA1C_X15_19 7AA1C_X15_22 7AA1C_X15_23 7PA1C_28JC_96 7PA1C_28JC_95 7PA1C_28JC_90 7PA1C_28JC_89 7PA1C_28JC_87 7PA1C_28JC_85 7PA1C_28JC_83 7PA1C_28JC_82 7PA1C_28JC_80 7PA1C_28JC_78 7PA1C_28JC_77 7PA1C_28JC_76 7PA1C_28JC_70 7PA1C_28JC_68 7PA1K_28JC_67 7PA1K_28JC_66 7PA1K_28JC_63 7PA1F_28JC_56 7PA1F_28JC_55 7PA1F_28JC_54 7PA1F_28JC_53 7PA1N_28JC_52 7PA1N_28JC_50 7AA4C_9YB_81 7AA4C_9YB_82 7AA4N_Z04_79	2381	38612	40992	1	263615	38612	40992	TCTGTAATCTTTATGACCACGTAACATAAAATCATACTGATAATAGTTATCCCAGAATTAAATTTCACAGAAAAAATAACAACATAGAAAATTAAGAATAAATCAGTTAAAAAGATTCCAAGAAGATTTAAGATTAGAGTATGATTTAATTCTGAGTTATTTAACATAAAAGAATGAGATGAATATTCATGGTTGTTAACATAAAACAAATAAACTACTAACGTTGATAATAATAAAATGGATAAGAATATAAAATAACTAGAAATAATAGATGTTAATTTAGAATTAAAAATTTTGTAGCGACTTTGATCCTTATAAAACAATAGTCTTCCTGTGCTAATTTCGCTATAAAATAATAAAGAAGATAAATATCCAATAATTATAAGTGATAGCATTGCTTTTTGTTGAGTATCATAAATTGCGATAAATAATTCTAAAAAGCTTACACTATTCTTATGAGTTGCTGATAATGAAAGAAAATTACTATTAAGTAATTCAGCTAGGAATATCAAGAGAGGATAAATCCCAATGAGGTAAAGCATCCATGTTGCACGAATCTTTGAAATATAAAAGAAGTTAAATTTAAACATAATATTACCTACTCTTTATAGAAATATGAAGATAATAGATTATCATTACTTTCTATTTTTATTAAGGGATTTTTACCTACTAAATTAAGTAAATTTGTAAGATCTACTTCTTCATCCTTATTTATAATTGTTATTGAATTTCCATCAATTTTTTTAATGAAATTGAAATTAGCTTTTAGTTCTGGAGCATTGTTTAAAGTATTTTTGAATATTAACTTTTGAGTGAATATTCTATTATGTAAGTCAATTTCTCTAATTTGATGGTTTTCGAGTAATAGAAATCTATCACAAAGATCTTCTAATTCTTTTAACTGGTGGCTAGATATTAAAAATAAAGTGTTTTTTTCTTTTGAATATTTATCAATGATATTATTTAATTCCCTTACCCCTAACGGATCCAGACCTAAGAATGGCTCGTCTAATACAGCTACTTTTGGTTTGGTAATTAAACAAATAGCTAAACAAAGTCTTTGTTTCATTCCATACGAATAATTTTTAACCTTCTTTTCATTATCTTCTAAACCTACAATGTTTAGCATCGTTTGAATTTCACTTATATAGCTAATCTTATTATTAATTTTTAGGTAATTTTCAATATTTTGTCTTGCATTTAACTCAGGATAATATATTTGTCCTATCATGAAAGAAAAATCTTTTATCATATTGTGAGATTTATGTATATCTATATTGTTAAAATAAACATTTCCTTTAGATGGTAATTGAGTTTTAGCTATAAGTTTCATTAATGTTGATTTTCCAGACCCATTAGAACCTATAAGACCAACCTTTTCTCCAGCAGATAATTTGTAATTAACATCACATAATACTTCTTTCTTCTTAAAAGATTTATATACATTTCTAAATTCTAGCATTGATTTCACCTCTTTTATGTTTAATAAAAACTACAATCATTTGAGGTATTAAATAAACAAAAAATAAAAATATAATCTGAGATAATTCAAGCATATTTGGAGATATTTTAATTTCTATATCACTATTATTGATTTGCGCCCTCTCGATATAGGATAGATAACCATCTAGATGCATGATATATTTACTATAAATAATGTAAAAAATTAGGTTTGAAATTACATTTAACCATAAATATAATTTTGTTTTTGAAGTGAAAATAATTAAGATAGCTGATGTAATAGATGGGACTAAAATAATTAATAAATTTGCCAAGTAAACATCAATGCGTAATTCTAAAAGAGCTAAAATTGAGAAAAATAAACAGTTTAAAAATAGGGATAATAATATTGATTTCATGAAAATCACCTCATTACTACAATAAAAATATTATATATCCAATGAGTTATAATTGAAAAACTAAGTTTGAATTTATATCTTATAACATACAAAATTATACTTGAGGGAAATCTTATTAATAGATTAGATTCTAATGACTCATTGAGATGTAAGATTAAAGCAAATAGTAAAGAACCAATAGAAATAGAAGTTAATAAACTGAAGTTATTTAGCAAAATGTTAAATACTACTTCCCTAAATAAAAATTCTTCCCCTAAAGCTATAAGGAAATAAAATATGATTAACTTATAATCATCAACATAAACTATTAAAATTAATAAGATTATAAAATATGAAAGTAAATTTTTTATAGTTAACAATTTAAATGGATTAGTTTTATAATTAAATATTGAAGAGAGATAAGTAGGTATTATTATAAAACTTATTATAAGAGAAAGAATCATCGATAAAAATTCACAATATTCAGATAATTTAAGGTATGCTATTATTCCAATGCTTATATTTAGTACAATAGTAGTAATA	hypothetical protein hypothetical protein ABC-type multidrug transport system, ATPase component CPBP family intramembrane metalloprotease	MFKFNFFYISKIRATWMLYLIGIYPLLIFLAELLNSNFLSLSATHKNSVSFLELFIAIYDTQQKAMLSLIIIGYLSSLLFYSEISTGRLLFYKDQSRYKIFNSKLTSIISSYFIFLSILLLSTLVVYLFYVNNHEYSSHSFMLNNSELNHTLILNLLGIFLTDLFLIFYVVIFSVKFNSGITIISMILCYVVIKITDNINKIKFFPSNFTNLDTDKSFIFNLSIMSSITIVYIFIIYLLAITIFRKIQF* MKSILLSLFLNCLFFSILALLELRIDVYLANLLIILVPSITSAILIIFTSKTKLYLWLNVISNLIFYIIYSKYIMHLDGYLSYIERAQINNSDIEIKISPNMLELSQIIFLFFVYLIPQMIVVFIKHKRGEINARI* MLEFRNVYKSFKKKEVLCDVNYKLSAGEKVGLIGSNGSGKSTLMKLIAKTQLPSKGNVYFNNIDIHKSHNMIKDFSFMIGQIYYPELNARQNIENYLKINNKISYISEIQTMLNIVGLEDNEKKVKNYSYGMKQRLCLAICLITKPKVAVLDEPFLGLDPLGVRELNNIIDKYSKEKNTLFLISSHQLKELEDLCDRFLLLENHQIREIDLHNRIFTQKLIFKNTLNNAPELKANFNFIKKIDGNSITIINKDEEVDLTNLLNLVGKNPLIKIESNDNLLSSYFYKE* MVNFKIEKLRLNNLFISLSIVIITTIVLNISIGIIAYLKLSEYCEFLSMILSLIISFIIIPTYLSSIFNYKTNPFKLLTIKNLLSYFIILLILIVYVDDYKLIIFYFLIALGEEFLFREVVFNILLNNFSLLTSISIGSLLFALILHLNESLESNLLIRFPSSIILYVIRYKFKLSFSIITHWIYNIFIVVMR*	00180 00190 00185 00195	0	0.12886 0.16332 0.16249 0.15594 0.17768 0.18117 0.16266 0.16173 0.1475 0.1461 0.80639 0.75228 0.79327 0.82468 0.62208 0.70134 0.67357 0.67247 0.65344 0.67279 0.68367 0.65304 0.66703 0.72984 0.68018 0.63142 0.66575 0.23897 0.32065 0.45031 0.42031 0.40206 0.39414 0.48489 0.3549 0.37617 0.44123 0.42375 0.51736 0.084551 0.4572 0.3544 0.4192 0.51719 0.52942 0.4059 0.47084 0.46056 0.50802 0.44078 0.3758 0.51234 0.45808 0.76267 0.74359
sepi_clade_12-reg-2	sepi_clade_12	37	18	0	7AA1C_X13_64 7AA1C_X13_65 7AA1C_X13_74 7AA1C_X13_75 7AA1C_X13_76 7AA1C_X13_83 7AA1C_X14_87 7AA1C_X15_01 7AA1C_X15_06 7AA1C_X15_08 7AA1C_X15_13 7AA1C_X15_16 7AA1C_X15_17 7AA1C_X15_18 7AA1C_X15_22 7AA1C_X15_23 7PA1C_28JC_96 7PA1C_28JC_90 7PA1C_28JC_89 7PA1C_28JC_87 7PA1C_28JC_85 7PA1C_28JC_82 7PA1C_28JC_80 7PA1C_28JC_78 7PA1C_28JC_77 7PA1C_28JC_72 7PA1K_28JC_67 7PA1K_28JC_66 7PA1K_28JC_63 7PA1F_28JC_56 7PA1F_28JC_53 7PA1N_28JC_52 7PA1N_28JC_50 7AA4C_9YB_81 7AA4C_9YB_82 7AA4N_Z04_74 7AA4N_Z04_79	7AA1C_X13_63 7AA1C_X13_79 7AA1C_X13_80 7AA1C_X13_82 7AA1C_X14_89 7AA1C_X14_90 7AA1C_X14_95 7AA1C_X15_10 7AA1C_X15_14 7AA1C_X15_15 7AA1C_X15_19 7PA1C_28JC_95 7PA1C_28JC_83 7PA1C_28JC_76 7PA1C_28JC_70 7PA1C_28JC_68 7PA1F_28JC_55 7PA1F_28JC_54		41355	704300	745654	5	110411	14805	56159	CGTTCACAAAAGAATTACCAATGGAATACGCAGTAGAAATGAACCGTTTAATTAAGTTTGAAATGGAAGGTGCAATTGGATAGCCTTCAAAGGCGTGGTTGAGCCATTCTCTATCACTAAAAACAGCTATTGATACCATTTTGATACCATTTACTCGTCAAATATTGCTATTGCATCGTGCTTTTTTTGAGTATATAAATGGCTGTAAGTGCCCATCGTTTCAGTGATTTGAGCATGTCTCATAAGCGATTGTAAAACGAAAATATCTACACCGTTATTTGCAAGGTAAGATGCGTAAGAATGTCTTAACGTGTGTATGTTATAATTAGGGAAAGCTTGTTGGAATTTCTTCTGAGCATGTTGGTAGTGCTTAGGAGTCATTCCACCAAAAATAAAGTAACTACGTTCATCAAAATATTTGTTTGCTGATTTCTCACGTTGATAGCGTTGAGTTAACATTTCATTGATGAACTTAGGTAAGGGAACAATATCTTCTGAGCTATCTGTTTTAGGTCGTGGATATATTGTTCTATTAGAGATGTCCATTGTTTTACTAATGGATATCTCTTTTTTATATTTATTAAAATCAGTCCAAACTAGCGCCATTGCTTCTCCGACCCTTAATCCTGTATAAAACATCAAAGTAAACAACTCTCTATAGTCTTGTTCTTTAATATCTTTTACACGTTCTTCAAATTCTTCTCTTAGCATATACTTCGGTCTAGGTTTCACACGTGGAATAGGTTTGATGGATATAGTTGGATCAATACGCAATCCGAAATACTTTTTAGCATAGTTAATAACTACTTTGAAACCAGACCATATGGTACGTGCTGTATTAGTTGAAGATACAGTATCCATTAAGTATTTACGGAACTCTTGACACTGATTTTGAGTTATTTTATTCATATTGATGTGTCCGAATTTATCTTTTACATGTTTATTATATTCGTTTCGTTTACGCTTTTTTGTTTTAGGTCGAAGATCACTATTTTCTAGGTAATGATTGAAAACATAGTCAAAAGTTCTTGAGTCGCTATAACCTTCGTTAACATCATTTAAAAATCTTGCTTCTTCACTCTTCGCTTCACGCTTTGTGGCAAATCCTCGCTTCAATTTACGTTTGTTATTTCCGTAAACATCTTTGTATCGTGTAGAGAAATACCACTTTTTTGTACTTTCATCTTTATATACTGGCATCTTTACTCATTCCTCCTTAAAAAAGTAAAAAAATAATAAGGGTAGACGGGCTACCCGATAATATGCTCCCTAAATAATAGTCAATGTTACTTATAATTTAATTAAGATAACTCGAGAAGGATTAACGCTGGTCTCGAAAAGGAGTAAGTGCATAAGCATTGAGCATTACTATGTGCCTGGGGTTATCTTTTTTATTTCATAAACTATCCACAAATTTAGTTAGATTTTAAAAATTCTTTATCAATAATTTCATTAGTAATTCTTTCCATATGTTTTTTAGTCATATCCATGTTTTCAGCACTTTGCATACCATGTTCATTAGCTATTTTATCGTTGTATTTGTCTAGTGGGTAAACAGTAAAATCATATCTAGAATCTTTATTGCCTGGTATTCTTTCTCTATAGAAATTTACTAAGGATTTCCAATGAACATTTTTAATTACAATTTTTTGCCCATTTTTTGTTATATCGAAATTTATGCTACCACAAAGATTATTACTTTCATTACCAGTGTTTTGTCCATTTAAAAAATTACCTAATGAGTAAACTATAAGTGTTTTGTGATTATTTTTACCTTTTACCCATTTTACCGGTTGAATTACATGGGGATGCATACCTATTACTGCATCGACATTTGAATTTGCGAATACTTTAGCATATCTTTCTTGTTTTTTATTTGGATAATGATGACTTTCTTGTCCCCAATGAGTTGAAACGATAACAGCATCACTATGTTTTTTAGCGTATTGGACGTCTCGCTTTATTTTATTTTCATTTAAATAATTAATTTGATATTTATTTTCTGGTTTAAGTCCATTAGTACCAAATGTATAATTAAGTATTGCTATCTTTATTCCATTTTTATTTATAATTTGAAGTTTCTCATTATCTTTTTTAGATTTGTATACACCAGTAAACATAACTCCTTTTTCTTTATACTTTTCCCATAGATTAACTCTATGATTAACGCCATGTGTACCTTTGTCGAGAGCATGATTATTTGATCCGTTAATTAAATTAAATCCTGATTCAACCAAATATTTCGACAAATCGCTAGGAGTATTAAACCTTTTAAAACCTGAATAAGGTATATCATCCCCTCCCATTGGGGATTCTTGGTTGATGTAAGCTATATCAAACTTTTTTATATAAGGTTTAACGTTTTTATACATTGGTGAAAAATCATAGTCATTGTGACGAGTTTTGGCATCGTTATAAACAACTGGATGAATTAAATTATCTCCAACTGCAACAAAAGAAACTTTTTCATGATTAAAGTGGGTGTCAATTTCAGCAAATATTATAGTTATAACTGCTAATAGACTAAAAGAAATTATAGCTATTATTTTTTTCAATTTACATACCTTCTTCATAATTTATTCATCTATCTCACGTGCAATTCTCTCTAACGTTTCTCTAACCTCTTTTAAAGTATACATATCTGAAAATGTGTAACAGAAAGTTTTTCCGTTATCAGTTTCGGCTGTAACAGTGTATAAATCCTCAATATGATCATAGTTAATATGATAGTTTAAAATCTTCATTCATAGTCCCCTTTTTGCATGTAGTTTATTAAATTGACCTTTCATTAAAATAACTTTTGACTAGCAATTATATTGTAATTTCATCATTCATAAATTTATCTATCCTATATTTTTCATTTGGTTTCAAAGCCAAATAACTTTTTCACCAATATATAGATTTATCTTCTACTATATTTCTTTGTACTCAAAAACTCTTAAAGGTTCAAATGCTATAACATAATCACCACATCGAGTTGTTAAGCCATATTTTTGTTTATAATGTGCAATACTTTGTTGGACAAAACCTTCTGTAACCTCAAAAAAATTTGCAAGTTCATACAAGTCATGAATGCCTTGCAAAAATGCTTTTACAATATCTTTAAGAGGGACTAACTTTTCATAGGCTAACCTACGTGCATAACCTTCAAATTTTCTATGATTAAAACTACTTTGATCAACTATATTTCCATATGTAAGTTCGTTATGAGCGAGTTCCTCTGCAAGTGTTTCAAGTTTGGAAGTAATAGGTAAGTTACGATTAATTAAAATCATATCTCCAAGCCACAAGCCAGATAACCTTTTAGGTAAGTTATCACATTCAATGACTTCAATATAGTCATGTTCAATTAACATATCCTCATATTTCCCCACATAAAACACCCTTTATTTTCTTTTACTTCTTATGTATTCAGCGTAATCAAGAATTTCTTGCCATTCTTCGTCAGTTAAATCACCATCAAGATGTGCTGCACGATGTTGTGGTTGTTCCTCAACATCTTCTATCCAACCCATCAAGAAAGCAGGGTTAACATTTAATGCAGTAGCTATACTTTCAATAGTATCATTTTTAAGATTTTTAATATTTCCGCTTTCATAACGTTGTACAGTAGCTTCAGTTTTACCGATTTTTCTTCCTAGTTCAGCTAAAGTCATACCTTGTTTTTCTCTTGATTGTTTCATTCTTTTTGAAAAGCACATCGTAATACAGCTCCTTTTACTTGATAACTATATTATAAGGAAAACTTTCGGGATTTGCAATATTTTTTCTTAAAAACTTTCGTGAAATGCTTGACCTATTCTGTACGACCATGATAAGATTACTTACGTAATGCGAAAGGTGGTGAAACGAAGTGCCTATTGACACTAAACTTTTAAAGTCGAAAATGGCTTTAAAAGAACACAACATCAAAACCCTTTCCGAAGAAATAGGTGTTAACAGAGATACATTATCGAACATGATACATGGAAGAACCAAGCCTTCATATCCGGTAATAAACGGGATTTATTTCGCGTTAGATTTAACACCTCAAGAAGGAAGAGATATTTTTTTTAACGAAGACTTACGTAAAAAGAAAGTTATAACTTAAAGGAGGTGAGTTAATTGTTTGAAATAGAACATATGAATGAAACATTTGATTATTCGCTTATAGATAATGACACGGCAGAATTTTTGAAAGAACGCGAATACACAATCAACGGTATAGCAGAAGATGCACGTATCAAGATAGGTAAGGAATTAAAAAAAGCACAAGACAAACTCGCCAACCATCATGAAGGTGTTTTCGTTAAGTGGTACGAAAGTGGCGGCTTAGATAAACATCAAGTTTATTACTACATTAATTTAAATCAGTTTTCCACAAATCTGGAAAACACTCAAAAAGATAATTTCTTAAACGCCCCAAAATCATTACAAAAAGAAGTAATGAAAAAGAATGCGCCTGAGGAGTTAAAACAAAAAGTTTTAGACGGAGATATCACAACTCATAAAGAGTACAAAAAACTTCAGAGAGATAAAGAAGAACTCGAACAACAAAACATTCAACTCCAATCACAAGTAGAACAAGCACAACGTTCAGAAGAAATTGCACGTAAGAAACTCGAAGATGAACAGAATAGAGAACCTGAAGTGGTTGAGCGAGAAGTTATCAAAGAGGTTGTACCTGATGAAGTTCAACAGCAACTCGAACAATTCAAACAAAAATTTGAGCGTGAAAGTAATAACGCTAATGAACTACGAGATGAATTACAACGATACAGAAACAGCTTTAGTGATCCCAACCAAGCATACGAAGAAAAAGAATTAACGAGGTTAGAACGTGAATCAAGTATCAACGCACACAAGATATCAATTAGTATTCAGAACTTCATCAAAGAAAATTCGGTTGAGACATATAGATTAGATACAGTCATCAAAGCGAATACGAAGTCAAAAGAAAGACTACAAGAAAATGTAGCATTACTGAAAGAATTTACAACCAATTTAGAAGCAATGTTAAACGGAAGAATCGTCGTAAATTAGGAGGAAAGCAATGCAAGAAGAAAAACAAAAAGTCATCTATTACTACTATGACAAGAAAGGTAATAGACGACCAATATTTGAATCTAATGAGTTAGTAGATAATTATGACCACTTGATTGAACGCTTTCCACAAATTAATAAAAACTTATATGTCTTAATTAATGGATTAGAGTTCAAATTACTGTAAACCAAACATTTGTTTAGCAACAGATGTAGCGAGCTGTTGTAGTACTGGAATAGATACCGATGAAAGTTTTGAAGCTTTATCTTTAGTCTTTTGCCAAACTTTTTCATCTCTAATGTCATCAAGTAATTGGTGACCAGAAAAAGTCATAGAGTGGACATTATAAAAGTGATAAAAAGCTTCCCCTTTAGCAAATAAAACATTAATGAACCCGGCATCGCTTAAACGTTTTAATGTATATAAAATTTGAATAGGTTCATATTTTTTAACTCTACTTTGGTTTTCAAAATTTTCTTTAATCATCCCTGGTGAAGTGTAATCCATATCTTCAATAGTCAGTAATATATCACGAATACAATCATAGTTTAGTCTCATATTTATCCCCTCCTTTCGATAGGAGATAAAAAAATTATACCAGAAAAGAGGAATTAAAATGGCAAAACGCAAAGACGAATTAATCTTTTTACAAAATCACATTAAGCAAACAAACGAACAAGGACAGCAGTTAGAACAAATCATTGAAAGAATGTTAGATATGGAAGATCGTGTCGAAAATCGAGTGTCATATGTAGAAGGTATGGTAGAAGAAATCAAGAAAGAAGTACCTATAACTTATGAACAACAAAAGGAACTGCAGTCAATTGTTCAATCAAAAGCAAGCCAATTCACAAGAGAGTATTACAGAAACGGTATACCAGTAAATATGAATTACCAAAATGAATTATTCAAAAAGAAAAAAGGACAATTCATTCGTGCAATGTGGACTCGATTAAAAGAGTACTTCAATGTTCCGCGTTACACAGCAATTCAAAAGGTTGATTACGACCGTACTAAACAATTCTTGATAATGATTGCGTTTAAAGATTTCAAGCCCAACGAACTTGAAGATAAATCAAGTTGGAATATCCCTGGTTTGCTATAGAAATGAATTATGGAGCAAGGAAAGAATTTTTATAGGATTAGATTTACCTAATAAAAAGAGATTCCTAATCACACTTTCACAAGTGAAGAGGAATCTCTAATGAAGATTTAATCTTCTAATAAATCAAGATTCTTTAACAATTTTTCAATCATCTTGTCATTAGCAAGTGCGAAAGATTCAAAATAGTTATTTGCTATGACATTAGGGTTTTCACTATCCCTTTCTAGAAACATTTCAGCAAATGTTTCTTCGGCGTAATCATTTCTTTGATTAATCAGCTCAGATAATTCTTCTTTCGTAATCTTATTCATCATAAACCCCCTTTGTCATTCATTATACATGAAAAGATAAAGAAGTAATAATCGAGTTAAAAATTAATTTTAGACGAAAGAATAATAATAGATTAGGAGATATAAACATGATTAAAAACTCACTTCAAGCAAAAGAGTTAGCGCAAATATTATCAGTTTCTAAATCAAAAGCATCATTAATAATCAGAGAACTCAATCAAGAGCTAGAAGAAGAAGGTTACATTGCAATAAGAGGAAAGATACCTATTCAATTAGTTAGAGAAAAATTTCCTTATCATAATATTTCTGATGAGGTGTTGAAAGAATTGGAGAGAACAAAATGAAGTACTTACTAAGTTACATGACGATGTTTAACGCAATGATAATAACATTAATGTTAGGTGCTGGTTTCACGACAGTATTAGGAATTTCGATGTTCGCTTTAATTTTTAGTTCGTTCTTTTGGGAGAAATGGCTAAATGTAACTAAAAAAACTAGTAGACGTAATAACGTCTACCAGTAAGAGAAAGAGACAGTATTAAAATACTATGAATTAATTAAACCAAAAAAGGTGATGATAAGTCAATTATGAATTCACAATTATTATTAGATACATCGAGAATACTGAATGAACTTGTTATGTATAGCAATCAAAATGTGGAAGTTGAATTTAAAAAATACAATGACGGTAATGTAGTTTGTGAGTTTTGGCACTATTCAAGCCATTATCAATATGGGTGTCAAAGTCTTAAATTTAGAAACATTGATTCTATTAATAAAATGAAACAAAAGCTAGAAGTTGCTAAAAAAGTAATTGCAGGGGAGTGTCTAATCGATGAGCAACTTATTTGAATTAAAAGATAATTATCAACAAGTTTATGACCTTATCGCTGAACAAGAAGATGAACAAATTTTAAAAGATACGCTAGCAAGCATAAACGATGCAATCGAAGAAAAAGCAGATGGATATGTAGCAGTTATTAAGTCTTTAGAAGCAGATAACAATGCTATAGACGAAGAAATAAAGCGTTTAAGACAACGTAAAACTTCTAATCAAAACGGTGTCAAACGTTTAAAAGAAAGTTTACAGGAAGTTATGGAGCAGACAGGTAAAGAGAAGTTTAAAACTGCGCTTAATTCGTACAGCATCGCTAACAATCCACCTAGTTTAGATGTTACAGATGAAAGTTTAATACCTAAACAATACTACATCGAACAGCAACCAAAGCTAGACAAAAAAGAGTTATTGAAAGCTATAAAAGGCGGTTTAGAACTCAAAGGAGTAGAACTAAAACAAAGTAGAAATTTGAGGGTAAGATAGATGACTGAAGAAAAACAAGAGCAAGATATCCTAACTCAACTAGGGGTTAAAGATATCAGCAAACAAAATGCTAATAAGTTTTATAAATTCGCTATCTACGGAAAATTCGGTACAGGTAAAACGACCTTTTTAACCAAAGATAACAACGCGCTTGTGCTTGATATTAATGAAGATGGAACAACAGTTACAGAAGATGGCGCAGTAGTACAAATCAAAAACTACAAACACTTTGCTTATGTAATAAAAATGTTGCCTCAAATTATCGAAAAACTTAGAGATAACGGAAAGAAAATCGATGTCATAGTAATCGAAACGATACAAAAACTTCGTGACATCACTATAGATGACATCATGAACGGTAAGACTAAGAAACCGACATTTAATGATTGGGGAGAATGTGCGACACGTATTGTGCATATGTACAGATATGTTTCTAAGTTACAAGAACAATATCAATTCCATTTAGCAATAAGCGGTCATGAAGGTATCAACAAAGATAAAGACGATGAGGGCAGCACGATTAATCCCACTATCACGATTGAGGCACAAGATCAAATAAGAAAAGCAGTTGTAAGTCAATCAGATGTTTTAGCAAGAATGACAATTGAGGAGCATGAGAAAAACGGACAAAAGTCATATGAGTATGTACTTAATGCTGAACCCTCTAATTTATTTGAAACCAAAATAAGACATGCAAGCAATATAACAATTAACAATAAGAAATTTGTAAACCCAAGCATTACAGACGTTGTACAAGCAATCAGAAATGGAAATTAAAAATAACTAATAAGGACGGTATAAAATTATGAAAATCACAGGACAATCACAACACACTAAAGAAACTAATCAAGAAGCATTTATAAAAGGTGGAGACTTCTTAGGAGCAGGAGAATTCACAGTTAAAGTTAAAGATGTTGAATTTAATGACAAAGAAGGAAGATATTTCACTATCGTATTTGAAAATAACGAAGGTAAACAATACAAACATAATCAATTTGTACCACCATTCCAACAAGACTTCCAAGAAAGACAGTACATTGAATTATTAAGCAGACTAGGAATTCAACTTAATTTACCTGATTTAACTTTCGATACAGACAGATTAATTAACAAAATAGGAACAATCGTACTTAAAAATAAATTTAACGAAGATGAAGGAAAGTATTTCGTTAGATTATCTTTTGTAAAAGTTTGGAACAAAGGTGACGAAATCGTAAATAAACCCGAACCTAAAACTGATGAAATGAAACAACGTGAACAACAAGCTAACGGACAGCAAACGCCAATGACAAAACAAGATAATCCGTTTGCAAATGCTAATGGACCAATTGATATTAGTGATGATGATTTAGCTTTCTAGGACGTGATTAAATGCAGCTTATTACAAGATACCAGCGAGATAACGACGGTACTTATTCCGTCGTTGCTACTGGTGTTGAATTAGAACAAAGTCATATCGATTTGTTGGAAAATGGTTACTCACTCAACGCAGATATAGAAGTGCCAGACCACGAAAAGATAACTCATAAACAACGCAGAACAATTTTCTTGTTATGCGAAGATATTGAATTACATTTAGGTCAACCTAAAGAAGCTATGAGGCAAGATTTTCAATTCGAATTAGAAATAATGAATGGCTATGATCCTATTAGTTTAAAGAATTGTTCTAAAAAAATAGCAAGAGAATTAATCGAAATGATTATTGCTTTTATGTTTCATCATCAAGTTCATATGAGATTAAAGACGAGTAAGTTGATGAAAGAAGATAAGAGTTATCTATATTGGTCAACGATTAACAGAAATTGTGTGATATGCGGCAAACCTAATTCAGACTTAGCACACTTTGAAACAGTAGGTAGAGGTATGAACAGGAACAAGATAGACCACTACGATAAATACGTATTAGCGTTATGTCGTAAGCACCATACAATTCAACATCAGATGGGGATAGACAGTTTTAACAAATATTACCAATTACAAGATAGTTGGATAAAAGTTGATGATAAATTAAACGCCATCCTGAAAGGAGAGAAAAATGTATGAAAAAACGTGATCATATCATTTATTTATCGATACTGATCCTAAGTTTAATAGCGGTTGTTCTTTCAATTGTTTCTCTTTGTAATTAGTAAGATAAACACCTTTACTAGTATAAATTTCAAAATTATAAATATCTAAAATTTGTTTTAAATCAAAAACAATAAACATCTTATGAGAAGCATAAGCGTTTAAATTAATTGGTAACAAACTGCTTTCATTTCTAATATGTTTACCTTTAGTTAATAACACTTTGTTTTGAATACACTCGAATTTTAAGCCTTTATTTTCGTCTATTAAAACTATTTTAGTAATAGAAACTGGGTTTTTAGTTTCATTTACTACATTCAGTTCAAATACATTTCTTTCGCCAGAAACAAAATGATTTTTTAAATCTACTGAAATATTTAATTGATTTTCTTTGTAGTCACGCCAGTATTTATAAGCAGTTAAACATAAAGAAATTATTGAAACTATTAACGCAATTAAAGAAATCCAATTCATTTTTATCACCTCGAAAATATTATATCAAAAAGGAGTTGAGTAGATGAACAACTTATTGATTGATGATTATCCTATATTAGTTTTACCAAAGTTAGCTACTGAGATAGGACTTAATGAAGCAATTGTATTACAACAAATGCACTATTGGTTAAAGAAAAGCAATCATAACTACGATGGTAGACGCTGGATATACAATTCATTTTCTGAATGGCAAAAACACTTCCCTTTTTGGTCTGTGATGACAATTAAGCGTGCTATATATAGTTTAGAAAAACAAGATTTATTGCATGTAGGTAACTACAACAAAGCTAAATTTGATAAAACAAAATGGTACAGCATTAATTATGGAAAGTTAGAGGATGTGAAACGACCATCGTATCAAAAAGAAACGATGGAGTGTATCAAAATGATACAACCAATACCAGAGACTACACAGACATTACTACAGAGACTACTAACAATAATATATTGTCGGGCAACCCGACTGTGTCTCGAATACCTTATAAGGAAATTGTTGATTACCTTAATGAGAAAACTGGTAAAAACTTCAAGCATAAAACAGCTAAAACAAGAAAGTTTATTGAAGCAAGATGGAACCAAGATTTTAGATTGGACGATTTTAAAAAGGTAATTGATGTCAAAACTGATGAGTGGTTAAACACAGACAGTGATAAGTACCTTCGACCTGAAACGTTATTCGGTACTAAATTTGAAGGTTATCTAAATCAAAAGACAAAATCAACTGGTATGGATCAGTTAGAACGTATGAAGTATGACGAGAGTTATTGGGACTAGGAGTGATTATAAATGCAATCAATGGAAAGTTTAGCTAGAAATATCAGACCTAGTAAAAACATCGTAGAAGAGCAACACAACCTTAAATGTAATAAGTGTGGAAACACATACGACTATTACAAGTTTAGTAACGGGCATGAGTTCAGACATGGTTGTGACTGTTCAATGATACAAGCTGGTAAAGAAGCAGAGAAGAAACGTAAGCAAAAATATATAAATAATATCTTCAATCAATCTACTGTAAATGGTTCGCTAAGAGATGCAACAGTAAACAATTACAAACCCCAAAACGAAAAACAAATATACGCCAAAAAAACAGCTATAGAGTACGTTAAAACCTTTTCTGTAGATAAACCTAAGTCTTTAATCTTACAAGGCTCATACGGTACCGGAAAAAGCCATATAGCGTATGCCATAGCTAAAGCAATTAAAAACGAAGGATATTCAGTGGCTTTTATGCACATTCCAATGTTAATGGAGCGTATTAAAGCGACATACAACAAGAACGCTGCAGAAACAACAGATGAACTTGTACAACTGCTAAGCAACATAGATTTGTTAGTACTCGACGATATAGGTGTAGAAAACACTGAACACACATTAAATAAACTATTCAGCATTGTAGATAACAGAGTTGGAAAGAATAATATTTTCACTACAAATTTTAGTGATAAAGAACTCAATCAAAATATGAATTGGCAACGGATCAATTCAAGAATGAAACATAACGCTAGGACTGTAAAGGTACTAGGAGATGATTACAGGGAGCGTGACACATGGTAACGAAAGAGAATGTTATGCAAATACTTGAGTGTTCCGATGTGTATGCTAAAAAAATGATTGATTGGTGCAGTGGGAATCAAGCTGCACTCATCAAGTTAATCAATGACAAATTGGAAGAAAAAGGCAACAGACAGGCAATAACGGAGGTGTCCTAATGGGACTTATCGACGGACTTAAAAAGCAATAAATGTTGTATCAAATTGACGGTTGGGAGATGTGTAGTGTAACGCCGTTAGGAGAAGATACTTATAAATTAGGTAACTGTGCAGGGATACACTTTAGAAACACATTTTCAGGAACGGTAACGAAAGATGAACTAGAAAAACTCAAACGTAAACACAAGTTGTTCAGAAAAGAAGAACTGCAACAACAAATGACAATTAACGAATTATTATTTTGAGGTGAGTTATGGAAATAGAGATTAATTTCAATGATACGTATAAGGAACCTATTGGCTCTCCTCGTCCACGTTTTAGAAATGCAGGTAAATTCATTCAAACATACATGCCAACGTCTTATACGAAGCATAAAGCATATATACAGAGTCAATTACCTAAAAAGATGTTGAACAGTAGATTGAAAGTATCAATATATTTTTACTTCGCACCACCTAAGAGTTGGACAAAGAATCAAAAGTTAATATCGATAGGTCAATACAAACGTACGAAACCAGATATAGACAATTTAATCAAAACAGTGCTAGACGCTGCTAACGATCACTTATGGAAAGATGATAACCAAATTGCACACATTGAAAGCTTTAAGCAATATGCAGAAGAACCAAAAATAATCATGAATGTAGAGGAAGTGGAGTGAATGTACAAAGGGACAATAGAAATTAAAGCGAAAGTTGATATGAAAATAAAAGTTCCTGTTGAAGTCAACAGAGTAAGCGATATGTATGAAGAGGAAGAATTCTATAACAAGTTATACCACGATAATAAAGACAAGTTTTTGTCAGAAGCAGAATTTGTGAGAGTAGATATAGATGAAACTGGATGGGAGTTGAATTAAATGGAAGCGACAAAAATGAGAGTTAAAAATAAATACTTCTCTATTACACCAGATGTAGTAGAGAAAATGAAAGAAGCAGATATCAATTCAGATATCTTAAGACAAAGATTGGCTTCTGGTTGGAAGTTTGAAGATGCAATAGAAGCATCTATTGGAGTAAGACGTAGTGAGTGGGATAGTTTGAAACCTAAAGAGGACGAAATCACAAGTTATAAAGAGAGAATGGAGCAACGCAGATTACAGGAATTGAAACGCAAGAAACCGCACTTATTTGAAGTGCCTCAAGTACATCCTAGAAGAGAATGGTGTGTACACCTTATGAAGTACGATATTTTTCCAAAAAGGGTGGTTAGATCATGAGTATTAAAGATTTGATTATAGGCGATAGAATCAGAATCCAAGAAGTTAACGGTGTTGAAATTACAGTGCAAATAAAAAATGTTTATCGTTTAGTTCAGTCAAGTCTTGATATAGATAAATGGGTTGCTGATGTAGAAGCAATTGACGAGAGAACTTGGACTATTGATGATTGTTATGATTTTTACTCATTACCTAATGGAAATGAAGAAACTAAAAAGACGTTAGATGATAAGGTTAACCACCCGTCACATTAAAATAGTGAGAAAGGTATAGACTTAATCGAATTTTGCCGTCAACAATTCACTGAAGAGGAATTTAGAGGTGCGATGAAATTCACCCAGATGATATATTCACTTAGAACAGGGAGAAAAGAAAATGATATTCAAAATCAAAAGAAATTGGAAGAATATGCTAATAGATTTGTTGGAGCTCTAGAGAATGGCAGATAACTCAATAGAACTATCTGACACAATTAATCAGACATACAAGTACCAAACTAAGGGTAAAACACCTACAGAGGTACAACATGAATTGAGAAATTTGGGTGTCAAAGGATTCATAGTTGGTATGACATCTAGAAAAGTAAAAATGAAAGTTAAAATAGAAGATATAAAAACAAATAGGGAGTGCTTGAGATGAATTCTGATTATATATTACTATAACAATTTTATTAATATTCCAGTAATAACTGCGCATGTTCCAAAAAAAGAGAAGATGAAAATTAGTATCCATTTAATCCAAAAGTCTTTTACTGAATAATACTTTTCTTCGCCTTCTCTTGTTGCTTCAACATAGTCACTATATTTTGGAGTCATTAAAGGAGTATTTTCACTTAAATCAGTATTATAGTAGACAATCGTTGGAACAATCCAATTTTTGGATAGCATATATTCAAAGTGCTTATAGTCAGATGGCATTTTAACACTGCCTTCTCTTACGCAAGTACGCAACTTCAAAAACATTGAAATGTTCAAAGCTAAGACCACCTTATCTTTATATAGGTTAATTATATCAGAATAGGAGAATAAGAATGAAGTACTTAGAGATTAAATTATTATCTGTGAACGCGACAATTCCTAAAAGAGCAAATCCTACAGATAGCGGATTAGACCTTTATGTATCAGAAACGATTCACATACCTGCAAACACAACTAAAGTGGTTAAAACTGATATAGCAATTGATTTACCTTTTGGTTATGAAGCACAGGTAAGACCACGATCTGGTAAAACATTAAAAACTAAATTGCGCGTTAACTTTGGGACTATAGACTACACGTACAATAAAGAAATTGGTGTTATTACTGACAATATTGGGGATGAACCTATCACAGTAGAAAAAGGCACTCGAATTGCACAATTGGTTATAGCTCCCGTTGTATATCCTAAACCTAAGCAGGTGGATTGGTTCGAAAACGAAAGTGATAGAGGTGCATATGGAAGCACAGGAGAATAAAGACGTATTAGAAGAGGTTAAAAGAATACTTCGCAAAGAGTAATGAAAAGTGGGGTAAGAAATGCAATAAATTAATAATTAAAAAAGAAAAATAAAAAGCCTATAAAGACTTTTTATTTTTATGCGAAAAGTAATTTTATTCCTAAATATAAATTTTTAATTATATAGTAAAATGTAAGGAAGGCTGTAATCAGACCTACTGTCAGAGTTATATTATTGTGATCGTAACTATATGCAGAAAGGATTAGAAATGACACGATGAAAAAGATGATTGGCAAAATATGGTAAAGTAAAGCTTTTCCAGCATGTCTTGAAGTATCTCCACTTGCCAATATCCAAACTATGAGTGGAAAGATAAATGGTGCAAAAAACACACTGAAATAACAAAATGAAGAAAGAATATTATTTGCTGATTTGTCCATAGCTACACCTCCAAATTTATACTGCAAATATAACGCAATAATTTTAAGATTTATAGAAGTTTTTCTTAATCTTACAAAATTGTAATTTTAAAGGAGTCGATAAAATGATTAAGAGATTAATGAGAATATGGTTTACTATCGCTATGTATGAACTAGGTAAATGGATTGGAAGAGAAATATATTATAAGCTTACTTCATATGATAGTGTCAAAGTACCTAAAGATTTTTATGAAAAGAACGATTAAATAGATATAGAAAATTATATACGAAAGGACGATGAATTTTAAATGTGGATTATCATTTCGATTATATTAGCTATTGCACTCTTAATATCATTATGTGTTCAAACTGGATTGAGAATTAAACTAAGCGAGCATAAACAACTTAATGAATTATTGAATAAGCAGATTAAATATTTTAAAGATAATAGAAAATAAGTATCGGAGGTTTCTTATGAGTCTAGGTAAAGAAGACATACCAAAGTTAGAACAGTTCTTTCGTAATTATGAAGATATGAAAGGACAGTTATTATACAGACGATACGAATTATTATATCAGCCTCAAGATACAAATACTGGTGGGGGTAAATCTAATCTTCCAAGCAGGCCTGTAGAAAATGAAATAATTGAGCTACATAAAGATGATAAATATCGTAACTTACAGGCAACTATCACAGCGGTTGAAGATGTGTATAGAAATGCGACACCTGAACAGAAAGCTATTATTGAATACAGATATTGGGAAAAGGACTTATTAATATATGAGTGGGAAGATATCGCTCACGAGTTAACTAAATGTAGAGAAGATGGCAAGGTGATTAGTCAACATTCGGCTATTAGAATGCGTAATCAAATAATGAGAGATGTAGCAAAAAGGATTGGATGGATATATTTCGACTAATCGCAATTGGGTGTATAGTGAATTGCGGGTTGTCAATAGAGTATTATAGTAGCATAAGGAAAACTGGATAGCACCTTTAAAAGTGGAGTTGTTATTCAGTAGGTATGTGATCCAACACTATATTCTTGAGGCACGTTACTTTTGTAGCGTGTCTTTTTGTATGCACTTTATGGACCTACATAATAAGGATACACATATTAAAGGACACTACTTATTTAAGGTGGGGTTTGAAGGTGTTACTATTTAAGGTCACATACTTTTAGGTCATCACTTTAGTGTGTGACATACATAACAATAAACATTCATTTATATGTCAAAAGGTTTCGTTAGTTTAAGAGATTGATAGAAACATTAAATAATAAATCAAAAGTAAAGTTTGTTTGTTGTTAATATTATTTGTTGTTTAACAATTGAATGTTAAAAGAAATGTTTTCTTAATCATAATCTTTGTGAGATTAATTTCTATTTGATTGATAAAACATTTTCTAAAGTTAAAGACAAAATGATTTAAGATTATAAATCTTATTTCGTTTTGTCTTTTTATTTTAGTAATTGAAATTCAATTCATTGAAAGAAGTTGAAAAGAAAATTTGTTTAAAGAACCAAAAGTTAGATTAGGAAACAGAACTTATAGTCAAAGCGAGCTACAAGACTATAGGAAAGCCAATACACAAAGGTATAACAATAAGGTTAGATATAGCTCCCAGAATAGTAAATATACTGACTTCTATCATAGTTTGCAATGGCGTAAGTTACGTAAACAAGTATTATTACGTGACAATTACTTATGTCAACATTGTTTAAATAAAGGCATAGTAAATGACAAAGATTTGATTGTTCACCACAAGGTAGAGATAAAAGAGGACTGGGGTAAAAGACTGGATATGGATAATTTAGAGGTAGTCTGTATCGGGTGTCACAATAAAATTCACAAAAAATAATTTTTATAATATATGTTCTTATAAAATTAACGGGGCGTTCTAAAACCCCCGTTGCTCTAAGGTTCGAGTTAAACGAGCCGGCCTTTTTTTCACCCAAACTCCCAAAACTTAGTGTTGTAATATTACAAAAGGAGGTGGTTAGATGGCTAGACCACGTAAATTGAACCTACAAAAGCAAGGACACCGCACTAAAGAAGAATTGCAAGAAGCAGAAAACGTTGAAAATGGGCTTTATGAGTTCGACCAGATTAATGCAGAAAATTTACCAGAAGATTTAACCGAAGGTGCTGCTAAAGAATGGGTGCGTGTTGTTCCTCTTTTACAACAACTACCAATTGCTGAACTAGATTATGGTTTAATCAAGAAATATTGCCAGTTAGTCGACATTAGTGACGAAGCATACCAAGAAATGCAACAAGTTGGTACATATCAACCAGATAACCATCGTAAAACAGGACCATATGTCACATTCATGGATACTACAAGAGAAATTATAAGCATATGTAGCAAATTGGGTATGACAATTGATAGTCGTATGCGTTTAGTTGTACCGGTTGAAAAGGATAAAGCAAAATCGGTTTACGATGAATTTGGTGTTGATGAAGATGACTAACGTTAAAATACCTAAAGTGTATGAAAAGCTTTTAAATATACCCAATGATTTAAGAGATGATGCATACAAATACTGTGTCATGGTTCTATCCGGTGCATACATTACATGTAAGGATACTAGACTTGCCTGTATTCGTCATTTAAAAGATATACACAAGTCAATAGATAGTCCTGAATGGAATTATATCTATAAACCTAAACGTGCCAAAAAGGTTATTAAATTCATGGAAACACTACCTGATACAAAAGGTAAAATACACAAATTGACATTGTTTCAAAAGTTCATTGTCGCAAATGTCAGAGGTTGGTTCACGAAAGACAGAGATATGCTGAGATTTAGAAAAGCTTTTATCTCAATGTCAAGAAAAGGAGGTAAGTCACTTTTAGTAAGTGGACTTGTACTTTATTCTTTTTTATTCGATAGGGAACCAGCAGAAGGCAGACAGATATTTTGCGCAGCTAATGACAAGAAACAAGCAAGCGTAGTATTCAACATGGTAACTAAACAACTTATGCATTTAGTATCAAAAGTACCAGAATTAAAGAAAGACATTAAAAAAGTACGCGAGTTGCTTAATAACTTGCGTGATGACTCTTTCGTTATGCCATTATCACGTGATACAAGTGCAGTCGATGGTTTCGAACCATTCCTAGCTGTTATTGATGAATACCATGCAGCAAAAACAGATGAAATGGTAGAGTTAATTCAATCTGGTCAAGGTAACTTATACCAATCACTTATATTTATCATCAGTACCGCAGGTTTTAACTTAAATTCACCGATGTTTGTAAATGAATGGCCTTATGCTAAAGATATTTTAGCTGAAATTTATGATGATCCAGAATACTTTGCGATTATCTATGAACAAGACTCGGAAGATGAATGGCAAGATAAAACAACATGGGCCAAGTCCAATCCATTAATCAATGAATCAGACGACTTAAAAGAACAAATTGAAGAGTATTTGGAAAAACGCGTAGCAGAGGCTAATAAAAAAGGATCTATGTTCAAGGTACTTGTTAAAAACTTCAATTATTGGTTACAAGCAAGTACAGAATCTTACTTAGATTTCAATGATTGGAAAAAGAATGAAACAGATTTTGATATACATGGGTCTAAAACTTATATCGGCCTAGACTTATCACGTGCTGATGACTTAACCGCAGTGTCGTTCGTTCATCTTAATGAAGATAATCAAGAGTATTATGTAACCAGTCATTCGTTTGTGGCTACTAAAGGTGGACTAGATGGAAAAATTGATAGAGATTTTATAGATTATAGACAAATTGCAGAAAACGGTTATTGTACGATTACCGATTTACAAAGTGGAATTATCAATACTGATCAAGTTTTGAATTATATAGAGGATTATATCGACCAATATAAATTAGACGTACAAGCGTTATGTTATGATCCTTACTCAATACATGGTGTTATTGCAGAAATTGAGCGTAGAGATTGGCCTTATGATTTAGTAGAAATCAGACAAGGACCACAAACGTTATCTAATCCGATACTAGATTTTAGATTGAAAGTGATTAATGGCGACATTAAACATCATAAAAATCCGTTACTAGATATTGCGATAAAAAATGCAGTAGCTAAAGATACTAATGACTCATTGATGATTGAAAAGAAAATGAATAGAGAAAAGATAGATCCGCTCATGTCGACTATATTCGCTTATGTGATGGCTTGTGAACATGAATGGGATAGTGAAACTTTAATGCCATTGTTCTTATAGGAGGTGTGATGATGAAAAAATTCTTATACGCACTTGTAGTAATACTATTATTCGTTGTGGGCTTAATAGGTCTATTCTATGGCTTATTTATACTTTGGAAGCCGTTAGCTTATATTATTGGTGGCTTGCTGCTCATAGGCCTCTCAGGCGTTTTAAATCAAGCGTACGACAATACCTCGATAAGTCAGAAAGGGGGTGACAGTTAAAGATGCCATTACTTGATTTAGGATTTACAAGCAAACAAGAAAAGATGAACAGAGATTTAGAACGATTATTGTATTGGCAAGAACATGGCACACATGCAAGCTATGTTGGTATAAACGCGCTACGTAACAGTGATGTATTTACTGCTACACGTATTATATCTGCAGACATTGCAAGCACCAAGTTGAAAGTTAAAGGTCACGAAACAAATAAAGTGATGGACCAAATACTGGATCTATTTAATAACAATCCGTATTCGGACTTACCGGGTTGGCACTTTAAGTTTATAATCATCGCGAATATGCTGCTTAACGGTCAATCTTTTGTTGAAATTGTACGTGATAAAAACGATTTCCCCGTAGGCTTCTATTTCTTACATAATGATTTAGTAGGAGTTGAGGAAAAAGACGGAGATATTGTCTACAACGTGAGCGAAGATGTGGAAGGTAACGCTGCAAAGATAACCAGTGAGGATATATTGCATTTTAGATACATTACATTAGATGGATATGTGGGTTATAGTCCTTTGTATGCTTTAGCACACGAAATTGGTATTTCTCAAGGTTCTAAGAGCTTCCTACGTAACTTCTTCGATAATGGTGGGACTTCGACATCAGTATTGAAGTATAGAAAAGGGCAAATCAATGCTGAACAATTAAGAGATTTGAAAAAGAATTTCTCAGAAAGCCAATTAAAAAACAATGGTGGCTTAGTTGCTATCGACGACACAATGGAATTCAGCAGGTTGCAAATTCCTACCGAAGTATTGAACTTCTTAAATAGTTATAAGTTCAGTACATCTCAAGTTGCTAAAGCGTTTGGTTTACCAGTATCGAAGCTAGGTATTGAAACAGTAAACACATCTATCACACAAGCTAACCTAGAATATTTGCAAAGTACATTAGATCCAATATTTAAAATGATGATTGCAGAACTCGAAACAAAAATATTTAAGTTTATTGATTCGGGTTACGAATTAGAGTTTGATTCATCACGTCTCATCGACATTGATCCAGAGCTACAATTACAACGTATTACCGAATTGCATAGTAAAGGAATTATTTCAACAGACGAAGCAAGAAGTGTATTTGGTTATCAACCTATTGAACATGGAGAACAACCATTGGTTGACCTTAACAGAGCGCCACTTAACACTTTAGAAAATTATCAAAAATCGAAAATTGACAAAGAAGTTGAAAAGAACTCCATTAAAGGGGGTGATGAGTATGACGAATAGTAACGTTGACACTGGACCACAAGATATGGTTATTAAGGGGTACGCAATTATCTTTAATACAATGAGTGATGACTTGGGTGGGTTCAGAGAAATTGTAGCACCTAACGCCTTAGATGATGTAGATATAAGCGATGTGAAATGTTTAATCAATCATGATTTCAATTACGTTATAGGACGCACACAGGCTGGAACACTTGAGTTAAAAGTAGATGAAAAAGGCTTGTACTTTAAATGTCACCTACCTAACACATCTTACGCCAGAGATATTTATGAAAATATTAAGGCGGGCAACGTAAATCAGTGTAGTTTCTTCTATACATTACCTCCTAATGATTCAACAGCTCGTACATGGCAAAACCTAGATAATGAGTATGTTCAAACCATAAATAAAATTGATGAACTGATTGAAGTTAGCATTGTTACAATGCCAGCTTATAAAGATACATCGGTTGAGGTCGGTCAACGTGCAAGAGATTTAAAGAAATTTAAACAGTTGGAACAAATGAAAATAGCTTTAGATTTAGAAAGCCTGCGTTTTGAAACGTAAGGCTATTTTTATACCCAATTTTAATGAGGAGGCTTACACATGGCTAATTTAGATGAGCGCAAAAAAGAAATCGCCAATTTGATTTCTAAAGCGCAAGAAGCAGTTGAAAAGGGCGACCTCGAAACTGCTCGTAATTTAAAAGCTGATATTGATTCAAAGAAAAAAGAATATGAAGAACTTGAACAGCTTTCAAAAGAAATTGAAGCATCAGTACCTGAGCAAGATGAACCGCCTAAAGATGAAGGCGCAGAAGTTGAAGATAACAAAGGTGATAATTCTGGAGAAGAATCAGAAAATAAACCATCTGATGACAAAGAGGAGAAATCGTCAGACGAAGAAAAACCTGATGATGCACCAAAACCAGATGACAAACCTGAAGAAACACCAGAAACACCTACTATTGAAAAAGTAGAAGAACTAACAGAAGAAGAATTAGAAGAAGAAAAAGAAAAAAACAAAAGAAAAGGAGCGAAACGTTCTATGGCGAAATTAAATCAAAACCCAGAGACAAACGGAGAAGTATTAGCATTTGAACAGTACATGAAATCAAAAGGGGCTAAACGTGACAACGTTAAATCAGATGACGTTGGCGTAACAATCCCAGAGGATATTAAATATATTCCTGAAAAAGAAGTAAAAACAGTACAAGATTTATCAGAGTTGGTAGAAAAAACATCAGTATCAACTGCAAGTGGTAAATACCCAATCTTGAAACGTGCTAACGCTAAATTCAACACTGTTGCTGAATTAGAGAAAAATCCTGAGTTAGCTCGTCCGGAATTCGAAACGATAAATTGGGAAGTTGAAACATATCGTGGTGCAATTCCAATCTCACAAGAAGCATTAGACGATTCAGTTGCTAACTTAACTGCTATTGTTTCTGAAAATATCAATGAACAAAAAATAAACACATTAAACGAAAAAATCGGTGATGTATTAAAAGCATTCAATCCGACATCTGTTTCTGATGTGGACGACTTAAAAGCAATCATCAATGTTAAGCTAGATCCTGGTTATGACCGCCAAATTATCTGTACTCAAAGTTTCTACCAAAAACTTGATACATTGAAAGATGGTAACGGACGTTACTTATTACAAGATAGCATTATCAACACTGCTGGTAACACTGTATTAGGTATGAACGTAACAGTTGTACGCGATGACTTATTAGGTGAAAACGGAGATGCATTAGCGTTCATCGGCGATGTAAAACGTGGTGTGTTATTCGCAGACCGTACTGACGTATCAGTGCAATGGATTGAAAACGAAATCTACGGTAAATACCTAATGGGTGCTTTCCGTTTCGATGTTAAACAAGCTGATAAAAACGCTGGCTTCTTCGTAACGTTTGAAGATGCAGCAACAGAACCTAGCGGAGATTTAGGAGCATAAGTAAAGTAGGTGATTTCAATGTTCAAAATAAATAACGTTGAATCTATAAAAAAAGCAATACGTGTAGACTATGACTTTGATGATGATTTGATTATGCAAGTTTATTTACCTGGAGCAATCAGTGAGGTTAAGGCTGCAGTTTCTTTAGATGAAGAAGATGATAAATTCTACAACGATAATCCTATATTCAATTTAGCGGTCTTAAATATTATTGCTCACCACTACGATAATCGTTCAATCACATCTAATGAACAATCATTTGATGTGCCTGCATCATCAATGAAACTTGTACAAACACTAAGAAGCAATCTAGTTAAGTGGCGAAAAGATAACATCGAGGTGATAGCCGATGAATCTTAACCAATTAGATTACAGAGTTACTTTTTATGAAGTTGTGAATGATGGACCAGAGGCAGGTATGAATGAACAGAAAGAAATATACAGTTGTTTTGCTGGAATGTATGAGCCAACACAAAAAGATGTACAGTTAGGTAATTTAGAACTTAGTAAAAGGTCAGTTACATTAAATATTAGAGACGCACAACCTCAATTTCTACCAAATCCAAAACACGTATTTGAGATAAAAAATGGTATGTATGCGGGGTTGTTTTTTAATATCAAAAATGTAGCACCTTCTAAGACGCCTAATTACATTAAAGTGGTGGGTGAAGAAGAATGACTATAACAATGAAAGGCGATAAAGAAATAATTGCCTATTTAGAAAAGAATTACGGTAAATCTGCTACTAAACGCATAACTGACTTTGCACTAACTAAAGGTGGGCAGAAGGTTGTTCAGATAATCAAAAACAACATGAAGTCATTTAAAGATACTGGTGAATCTGTCGAAGAAACGACAGTATCTAAGCCTATGACGATAAACGGTGTACGCACAGTTAAAATTCATTGGCGAGGTCCTAAACAACGTTATCGTATTATCCACCTAAATGAATATGGTCACTTTGATCGTTCAGGTAAATGGGTTAATACAGCTGGTAAAGGTGTTATTGAAAATGCTATGCGTGAAGGCAGAGAAACGTATTTCAGAACAGTAAAAGAAGAAATGAGAAAGAGGGTGTAATTTATTGGATGACATCACAATGAAAATATACGAAGCGATTATAGATAACAAAGAAATTATGAATCATGTTCAAAAGAACAATATTAAATTCTTTGATTATCCAAACGCACAAGAAATTAAAGATGTAGTGATTGTCATAGATCCATTAGATACACCTACACCTACTGATTTTGGTGATAATGATAATCTCACTTACGAATATTTTTATCAAATAGATGTATTTGTAAAACAAAAACAAGGAGTAAACGGACGAGTCTTATCAGATAGACTCGTTTTTTTAATACAACGAATGATGTGGGAAGTATTAGGTTTTGGAGAGACATCATCAATAAAACCCGAATATATCAAAGAATTTAGTATCTACCGACAAGCTAAAAGGTTTGAAGGTAAACAATATTTTAAAATTTAGGAGTGTTTTAATATGGCAGAGAAAAACTATCGTTCATTTACAGGGTTAACAGAATTTTATTATAAAGTGCATGGTGAAGGTGGCGTTCAAAAAGTTGCTGATCCAGAACGCATTAAATATTTACAAGAAATTTCAGTATCTAAAGACCAAGACATCGAAAAAGCATATGGTGATAACCAAGTTGCAGAAATGGCAGTTGCTAACGGTACTATCGAAGTAGAAGCTGGTTTCCATAAACTACCATTAGAGGACAGAGTTGCATTGTTCGGATTAGAAAAATCAGAGGACGGCATCGTGTCAGTTGGTAACGATACACCACCATATGTAGCTGTTATGTTTGCGAAAACTATGGAAGATGGTTCACGTGAATATGTTGGATTACCTAAAGGATTATTCACATTCCCTGAATTAGAAGGTAATACCAAAGAAGATGGCGTAGAATTCAGTTCAGACTCTACTACTGCTGAATTCATGCAAGCACCAGTTAAAGGCTTTGAAGAAGAAAAAGCAATGTTACTTGGCCATGATGCTAAAGGTACAACTGTTATGAAAGACGCTATTTGGGATGCTGTTTTTGGCGAATCTGCACCAAGCAGTGATGATCCAAAAGAATCTAGTGAAACAGAATCAGAACTAGGCGCATAACATACAGGAGGTTTAATTATGGCTAAGAAAAAATATGAAGTATTACACAAATTCATTGATTTAGAGGATAAGAAGAAAGTTTACGATACTGGAGATACTTATCCTAAACCAGCGAACAAAAAAATCTCTGATGAGCGTATTTCAGAGCTTTCTACAAGCAACAACAGACGTGGAAAAGCGTTAATCAAAGAATTAGAAGAATAACTATTATCGAGGACTTCGTGTCCTCTTCTTATTTGCAAATAAAAATCAAAGGAGCAATTATAAATGGCTAAACGTAATTTTATTAAATTAGTACAAGTAGACAAAAAAGGTAACGCAGTAACAGATACAGAAGGTAACGCAAAATTCGACACTTATATTACACCTACACAAATTCCATTCCGTAAAATCTATGATGCAGCTGATTTAATGGATGGTACATCAGATGAGAACACTTCTGCGCAAGAAAATATCGATCAAATGTTAGACATGGTAGTTGATATTTACAACAATCAATTTACAAAAGATGATTTACTAGATAGATTGCATGCACCAGATGCTATAGAAGAGTTACAGCAACAAATTCAGTTTATTGCACAAGGTCAAATGGATGAAGAAAGAAAAAAGCAACTAGCCAAAATGATTTAAAACCTATCAATTATAAAGAACATAAGGAAAATATGAAGAAGTTAATGTTGGAAATGATGAAAGAAAGCGGTAAGGATATCAACGATATATTAGATATGCCTTTTGCTTTTTTCATGGAGTTAGTTGATGAAAGTAATAAGAAAAACGTCAAGAAAACTCACAGTATGATCGACGCGTTCATGTAATACATCTTATAAGCAAGGAGGTGGAGTGATGGCAGAAAGAATTAAAGGATTGCAGATTGATCTGTCAATGCGAGATGTAAATATAAGTAAGACACTAGCTGGAGTAAAACGTGAATTTAGAGCATTAAACTCAGACCTCAAACTATCAAGTAATAACTTTAAGTATGGAGAAAAAAGTGCTGCTTCTTACAAATCTCGAATGAATGATTTAGATGGTGCCATTAAACAAGGCACAGCTAATTTAGATTCACTCAAAAATCAATACGAAGAAGTTGCACGAACACAAGGTGCTAATAGTGCTAAAGCTGTCAGATTACGTACTGAGTACAATAATCAAGCCATAGCAGTTAATAAAATGAGAGATGAATATAGTAGATTAAACAGTTACTATAAGGAAAATTTTTCCATTGCAGGTCGATTGAGCAATTCTTTTAAAAGCGTTGGTTCAAACATGCAGAATGTAGGTCAACAAGCACAAAATTTAGGTAGTTCTCTTACAAGTAAAATTACTAAGCCAGCGTTAGTAGCTGGCACTGCAATGGCAAGTATAACAGCTAAGCTAGGTTTTGACAGATTGGTCGGTCTTGATACTGCCAAAGCAAAACTCGAAGGTTTAGGGTATTCAACTAAAGAAGTGGGTTCGATTACTGATCAAGTAACACATGCGATTCAAGGCGGTATGACAACAATGGCCGAAGGTACCGATGTTGCAGCAGGTGCTTTAGCGGCAGGAGTAAAACAAGGTAAAGAATTAGAGAAGTATATTAAATTAGTTGGTGATGCGGCTGTCGGAAGCAATAGACCGGTATCTGAAATGGCAATGATATTTAATAGAGTTCAAGGTCAAGGAAAACTGATGACTCAAGAATTAAATATGATTGAAGAAGGTATGCCTGGATTTAGTAATGCTATGGCTAAACATCTTGGTGTTTCCTATGACGCTTTCAGAGAGATGGTTACCAATGGAGAAGTAAGTTCTAAGGAATTTTTAGAAGTTATGGATGACTTCGCTGGTGGTATGGCAGGAGCTTATTCTAAATCTTGGAAAGGTATGGTACAAAACTCTAAAGCCTATATAGGTCAAATTGGAGAAGCTTTCTTAAGCAGTACCTTTGAACAAGCCAAAGGTGGTTTGCATGAATTTGAATCTATGTTGAAATCACCAGGAGCCAAAGAATGGGCAGCTAAAACTGGCGAACAACTTGGTAATACATTAGCTTCGATTGGCAATGGTATTAAAGGCCTAATAGATTGGTGGCAAAATTTAGATGGTTCCACTCAAAAAACGCTAGGTGGAATTGTTAAATGGTTAGGCATCACTTTAGTTACTATGGGACCTGTTTTAACAATATTCGGTAAGTTTGTAAGAACCATTGGTGGTATGTTTAGTGGTTTATCGACACTTATAACATTCATGATAAGACATAATGCTGCAGCCAAAATGAGTGCAGTTGGCCAAAAGGTATGGAATGGTGTTACTGCTACTGCTCGTGGTATCGCAAATGGCTATAGATTAGCAATAGCAGCTTTAAGTACATCTCAAACTATACAAGCTTTGAAAACTAAAATTGCTGCTGCTGCAACAACGGCTTGGACTGCAGTTACTAAAGGTGCAGCTTTAGCAACTAAAGGTTTAGGATTAGCTATAAGATTTATGACTGGACCTGTCGGTATAGTTATTACAGCCATCGGATTATTAGTAGCTGGACTTATTCATTTATGGAAAACAAATAGCTCTTTTAGAAATAGTGTGATTACTGCTTGGACTGCTATTAAAAATGCTGCAATAGCTATATTTGGTTTTATCAAACCTTATATTATTAATATTTGGAACGCAATTAAAAACTCTACAATTGCCATTTGGAACGCGATTAAAAGAAGTGCTGTAATAATATGGAACGCTATTAAATTTGCTGTTCAACATCCTATTCAAGCATTAAAAAATGTCTTATCAGCTTTATGGAATGGCATGAAAAATGCTGCTATTAAAATATGGACGTTGCTTAAAAACGGTGTTTTAGCAATTATTAAAGCATATGTTGCGCAAGTAAGATTTAATATCAACCTTACTAAACGCATTGTAGTTACGATATTTAATGCTATTAAAAGTTTCTCTATAAAAGTGTGGACTGCACTGAAAAATGCTGTATTAGGAATTGTTCGTGCTTTACGCAAAGGTGTTCTTTCTGTGTTTAATACATTAAAAAAAGGTGTTTCTGCAATATTTAATGCTATAAAGAATGCCACAGTTAGAATATGGACTGCTATGAAAAATACTGTCATTAATCGAGCGAAAGCATTATGGTCTGGAGTTAGAAATACATGGAATGCACTCAAAAAAGGTACTATTGGCGTATTCAAATCAGTCGGTAGTTTTATGAGCAATAAATGGAACAGTATTAAAAATAGTACAGTGAATAAAGCGAAAGCTCTATGGTCAGGTGTTAAAAGTGTATGGGGATCGCTCAAAAAAGGTACTCATAACACCATGACGGCTGTTGGTGGTTTCATGAGCAAAAAGTGGAATGGCATCAAAAATACTACTGTATCTATTGTAAATAGCATGAAATCGAAAGTTATGGGCACTATGAATAAAATGAGAGACGGTATCAAAACAGTTACCGGTAAAATTGGGAATCTTTTTGGCGGAATGGTTAAAGGCGTTAAAAAGGGATTAAATAAATTGATCAGTGGTGTTAACTGGGTTGCTGATAAATTAGGTATGGATAAATTACCGTCTATTAAATTAAGTACGGGGACAAACGCATCTAAAAAATATGTGAGTCATGGGAAAATTAACCGAGACACTTTTGCCACAGTTGGAGACAAAGGTAGAGGTAATGGCCCTAGTGGATTCAGGCATGAAATGATTGAGTACCCTAACGGTAAAATGACTATTACCCCTAATAGAGATACAAACACATTTTTACCTAAAGGTTCTAAAGTTTATAATGGCACACAAACTCATGCGATGCTATCCCAAATGCCTCGTTTTAGTATAGGTTCAGCAATCAAAGAAAAAGCTGAATATATGCTTGAAAATGGTAAAAAAGCTGTAAAAAGCACAGTTGGAAAAGGCAAAGACTTAGGAGGAAATGCAGTAGACCAAGTTAAGAAAGTTGGTTCTGAGGTTGCGGTTAAAGCTAAAAAGGTTGGAAGTGCAGTTATATCAGGTATAGGAGATGTATTTGATTATATAGGACACCCCGGTAAGCTAGTTAACAAAATTTTTGACAAAGTTGGGTTTAACTTTAATTTTCTTAAGGATGCACCTTTACCTTTTGATTTAATGCAAGGAGCCTACAAGAAATTAAAGAGTGGCGTTAAATCATTATTTGACGAATGGCTTAATGATGCCGGTGGCGGCGATGGCTCTTCCTTTACTAAGTTCCCAATTACTACGGGATATTATCCTAATGGGGGCGCTCCTGGTTATAGTTTTGGTGGAGGTCATCATTATGGTATTGACTTTGGTGCCCCATACGGTACAACAATCAATGCTACGAATAGTGGACAGTTAGGTGAATTGCATAACTTTGGCGGAGGGCTTGTTGCAAGACTTTTAACAGGTCAATTCACGTTATTTTTTATGCACTTATCTAAAATACTGAAACACGGTAAGGTACAGGCAGGAGAACCTATAGCTAAAACAGGTAATAGTGGTAACTGGACTACTGGTCCTCACTTACATTTCCAAGTCGAAAAAGGTAGACATAATGATATTACTAACCAGAATACTGTAAACCCACTCAAGTGGCTCAAAGGTCACGGTGGTGGAAAAGTTGGGGGTAGTGGTTCTGCAAACGCACGTAGAGCAATTCAAAGAGCACAATCTATTTTAGGTGGACGTTATAAATCGTCTTATATTACCGAACAAATGATGAGAGTTGCCAAGCGTGAATCTAATTTCCAGGCGGGAGCAGTTAATAACTGGGATAGCAATGCTAGAGCGGGAATACCTTCTAAAGGTATGTTCCAAATGATTGAACCATCTTTTAGAGCGTTCGCTAAACCAGGACATGGGAACATTTTGAACCCTGTAGACGAAGCTATATCGGCTATGAGATACATCGTAGCAAAATATGGTTGGGGTGGTTTCAAACGTGCTGGAGATTATGCCTATGCTACAGGCGGAGTTATAAATACCTCAGGAATGTATCAACTTGCTGAAGGGGGTTATCCAGAAATTGTAATCCCTACAGATCCAAGCAGACAATCAGATGCGATGAAATTGTTACATCTTGCTGCGAGTAAAATTAGTGGAAATAACAGAAATAAACGACCTAACCAATTACGTACACCTAGTGTTACTAGTAATATAGTTGATAATGCAGAATTACTACTACAAATGATAGAAAATCAACAGAAACAAATAAACGTGTTAATGGAAATAGCACGAAGTAATAAAACTATTGAAAAACAACCGAAAGGTTTTTCAGAACGCGATGTAAGTCAGGCACAAGGTTCAAGGTTAAGACTCGCTGCTTATAGCCAGGGAGGTTTATAAATTGGAAAATAAAAAAGTAAAAATATTTAACGATCATTTCGAAGAAACACTAACGGATATTCCTCATCTTAAGTTTCTAGAATTTGAAGAAGAGGATTTAGATAGAAAGTCTAATCAGATTGAAGTTAATGGTAGCGATGGCGTTTTACAAGGACCGATGAATTTCGGTCCTTTTAATTTGATACTGAGATTTTCATATAAAGGCATGGATTATAAAGAATATAGATTAGCAAAAGAAAAGTTACGTCAATTGATAAATAGGAGAGATCCTTATTTCGTATGGCATTCAGATATGCCAGGTAAAAAGTATGCAGTTATACCAGAGGGTGTCAGTAATGAAAACTTAACAGGTCAATTCGGACTTATTGAGGTGACTTATTCTGTCTACAAAGGATATGCAGAATCATTAAAAGATACTTCTGAATTTAGTTGGACTGATGAAAGTTGGCAGTTTGAACAAGGTATTATAGGAAGTGATGAAGTTAAATATAAACATAATATTCGTTACTTTAAAATATTTAACGGTTCTAAAGATACCATTAACCCTTTATTAAGACACAAATTAAATATTAATTGCACACTAACAGCACCTTATGGATTTGAAATCGTTAATCTAACCACAAATGATATATTTGAATATAAAAAAACTCTCAAAAAGCGTAATACGGTTTCTATTATAGGAGTGCATCCTTATATTAATAATAAAAGAGTTGGTAAAGACACAAATTATGATTTTATTACTTTAGCGCCGGGTTGGAATGAAATTTTAATTAGAGGTCACAATATATCCAATAGTCCTAAAACAGAATTTATATTTAATTACATCTATAGGTAGGTGAGAATATTGGAAAATCTAATATTTATGAATAGAGAAGGGACATTTTCGGAAATTGTTAATGACTTTGACTTTGGTTCCTTTAAATATGAATATGAACAAAATAATGAGCGATCCATATCTCTCACTGCTTATAAAACTAATGTTAACGCGGATATATTTGATAGTTTGATTAATGAAAATTATTTAGTTTGGAAGGGCCAGAAATATGTCATTAAATCGACTGAGCTTAAGTATGAAGAAGGTGTAATACTTAATGAAATTGAGGCTAAGCATATTTCTATGGAATTTCAAAATCATTATGTACCTAAAGATTTAGATGATGAGTCACTGAATGATGAAGATGAGACTGAAGCAAAAATTTCCATGAAAGTTAAAGAGTACCTTGATTTTGCATTCAAAAATAATAAACTTAATTTCGATTATAAGTTACATGGAAAATTTAATGAGAGTAAATATATTGAACAGTTAGGAGATCAAAATGGTTTAGAACATCTTATTGAAGGTGCTGAGCATTTTGGCTATATATTTTTTGCTGATAATAAAACTTTCCATATTTATACACCTGATAATTTTTATAAAAAATCAGATGAAATATTAGTTTATAAATATAATAATAGTTCGGTTTCGGCTAAAACAATCACAACTGAATTACGCACCTACATTCAAGGATATGGAAAGAAAAAGTCAAAATCTGAAACGAAAAACTATAAACCTATAAAACCTAAAGATTTCTCATACTCTGGAAATTTTAATAAAGAAGGGACTTGGTCTACTGAACATATAGGAGATTCGTTTTATAAGACATTTGATTGTAAGTGGGGGAATGAAACCTTAACTTGGAATCTAAAAAAAGGACCTAAAGGTGGAATTATCGAAGTATTTATTGATGATAAGTCGAAAGGGACTTTTGATTGTTATAGCGCTCATGCTTCGACGCAAAAAGTTATTTTAGCTAAAGGATTATCAAAAGGTAAACATTCTTTTAGAGGCGTTTTTAAATCGAAAAAAACTGGTATTGATTATAAGAAGTCTAATCCAGTCATATATGTTGGTACGAGTAAAAGTAGTGTTTTAAATCTAACTGCAGTTCTTAAAGGTAAAGATATTTATCATGTATATGCTGAATATAAGTCTCCATATTATAAGCAATATGGTAAATCAGAAGCCCCTACAATATATGATGATAATATTACAAGTCAATCAGAGTTAAAGAAGAAATTAAAAGAAACACTTGATGATATTCCAACAATCGAAGTAGCAACGAATTATTTAGGATTAGAAAGTATTCATGAAAATAATACTATTCGATTTATACACAAACCTATCGGATTTAATACTGATTTAAAAGTTGTCAAACTTACTGAATATCACCCCCTTGTTTCGCAGCCTATTGAAGTGGAATTCAGTAATGCTCAGAAAGATATTATAAAAATGCAATCACAGTTCAATCGTAGGTTAAGAAAGGTTAATAATCTTATGAAAAAAGGATTCAAAACTAGTGACTATTCTTTAAATGTGTTAGAGGAATATAACGAAACAGTAGGAAGTGTATTGATTGATGAGTAAAGAAGTATCGATAAGATATCTACAAGATAGAGATGGAGAAGAATATTTTCCAGTCACGCACATAGAGGCAGTCATCGGTTTAGGTGTTTACTTAGACAAAATAGAAAATTTGGAAAAAGAAAATGAAGAACTTAAAAAGAGAATATCTCATTTAGAGAAGGAATAAAAGGAGGTTCATAAAATGTTATTAACTTTAGACTTTCCTATTCAAATAGGACACAC	hypothetical protein phage tail protein phage tail tape measure protein hypothetical protein Fe-S cluster assembly protein SufB ORF6C domain-containing protein hypothetical protein phage major capsid protein phage terminase small subunit P27 family XRE family transcriptional regulator hypothetical protein RusA family crossover junction endodeoxyribonuclease BppU-N domain-containing protein phage tail protein Endopeptidase hypothetical protein head-tail connector protein toxin ICEBs1 excisionase regulator hypothetical protein YxeA family protein hypothetical protein phage holin single-stranded DNA-binding protein hypothetical protein capsule biosynthesis protein CapA hypothetical protein hypothetical protein terminase large subunit N-acetylmuramoyl-L-alanine amidase dUTP diphosphatase hypothetical protein DUF2817 domain-containing protein hypothetical protein Poly-gamma-glutamate hydrolase family protein hypothetical protein hypothetical protein Putative head-tail joining protein hypothetical protein hypothetical protein hypothetical protein transcriptional regulator phage portal protein hypothetical protein hypothetical protein site-specific integrase hypothetical protein putative HNHc nuclease DNA replication protein DnaC DUF2513 domain-containing protein DUF3310 domain-containing protein hypothetical protein Transcriptional regulator Siphovirus Gp157 chromosomal replication initiator DnaA hypothetical protein Lysin HK97 family phage prohead protease hypothetical protein Transcriptional regulator	MADNSIELSDTINQTYKYQTKGKTPTEVQHELRNLGVKGFIVGMTSRKVKMKVKIEDIKTNRECLR* MAEKNYRSFTGLTEFYYKVHGEGGVQKVADPERIKYLQEISVSKDQDIEKAYGDNQVAEMAVANGTIEVEAGFHKLPLEDRVALFGLEKSEDGIVSVGNDTPPYVAVMFAKTMEDGSREYVGLPKGLFTFPELEGNTKEDGVEFSSDSTTAEFMQAPVKGFEEEKAMLLGHDAKGTTVMKDAIWDAVFGESAPSSDDPKESSETESELGA* MAERIKGLQIDLSMRDVNISKTLAGVKREFRALNSDLKLSSNNFKYGEKSAASYKSRMNDLDGAIKQGTANLDSLKNQYEEVARTQGANSAKAVRLRTEYNNQAIAVNKMRDEYSRLNSYYKENFSIAGRLSNSFKSVGSNMQNVGQQAQNLGSSLTSKITKPALVAGTAMASITAKLGFDRLVGLDTAKAKLEGLGYSTKEVGSITDQVTHAIQGGMTTMAEGTDVAAGALAAGVKQGKELEKYIKLVGDAAVGSNRPVSEMAMIFNRVQGQGKLMTQELNMIEEGMPGFSNAMAKHLGVSYDAFREMVTNGEVSSKEFLEVMDDFAGGMAGAYSKSWKGMVQNSKAYIGQIGEAFLSSTFEQAKGGLHEFESMLKSPGAKEWAAKTGEQLGNTLASIGNGIKGLIDWWQNLDGSTQKTLGGIVKWLGITLVTMGPVLTIFGKFVRTIGGMFSGLSTLITFMIRHNAAAKMSAVGQKVWNGVTATARGIANGYRLAIAALSTSQTIQALKTKIAAAATTAWTAVTKGAALATKGLGLAIRFMTGPVGIVITAIGLLVAGLIHLWKTNSSFRNSVITAWTAIKNAAIAIFGFIKPYIINIWNAIKNSTIAIWNAIKRSAVIIWNAIKFAVQHPIQALKNVLSALWNGMKNAAIKIWTLLKNGVLAIIKAYVAQVRFNINLTKRIVVTIFNAIKSFSIKVWTALKNAVLGIVRALRKGVLSVFNTLKKGVSAIFNAIKNATVRIWTAMKNTVINRAKALWSGVRNTWNALKKGTIGVFKSVGSFMSNKWNSIKNSTVNKAKALWSGVKSVWGSLKKGTHNTMTAVGGFMSKKWNGIKNTTVSIVNSMKSKVMGTMNKMRDGIKTVTGKIGNLFGGMVKGVKKGLNKLISGVNWVADKLGMDKLPSIKLSTGTNASKKYVSHGKINRDTFATVGDKGRGNGPSGFRHEMIEYPNGKMTITPNRDTNTFLPKGSKVYNGTQTHAMLSQMPRFSIGSAIKEKAEYMLENGKKAVKSTVGKGKDLGGNAVDQVKKVGSEVAVKAKKVGSAVISGIGDVFDYIGHPGKLVNKIFDKVGFNFNFLKDAPLPFDLMQGAYKKLKSGVKSLFDEWLNDAGGGDGSSFTKFPITTGYYPNGGAPGYSFGGGHHYGIDFGAPYGTTINATNSGQLGELHNFGGGLVARLLTGQFTLFFMHLSKILKHGKVQAGEPIAKTGNSGNWTTGPHLHFQVEKGRHNDITNQNTVNPLKWLKGHGGGKVGGSGSANARRAIQRAQSILGGRYKSSYITEQMMRVAKRESNFQAGAVNNWDSNARAGIPSKGMFQMIEPSFRAFAKPGHGNILNPVDEAISAMRYIVAKYGWGGFKRAGDYAYATGGVINTSGMYQLAEGGYPEIVIPTDPSRQSDAMKLLHLAASKISGNNRNKRPNQLRTPSVTSNIVDNAELLLQMIENQQKQINVLMEIARSNKTIEKQPKGFSERDVSQAQGSRLRLAAYSQGGL* MAKKKYEVLHKFIDLEDKKKVYDTGDTYPKPANKKISDERISELSTSNNRRGKALIKELEE* MAKQAPDVGDYKYGFHDEDVSIFRSERGLTENIVTEISKMKEEPQWMLDFRLKALKLFYKMPMPQWGGDLSELDFDDITYYVKPSEHTERSWDEVPEEIKRTFDKLGIPEAEQKYLAGVSAQYESEVVYHNMEKELEEKGIIFKDTDSALRENEELFREYFASVVPAADNKFAALNSAVWSGGSFIYVPKNVKLDTPLQAYFRINSENMGQFERTLIIADEGASVNYVEGCTAPVYSTSSLHSAVVEIIVHKDAHVRYTTIQNWANNVYNLVTKRTFVHENGNMEWVDGNLGSKLTMKYPNCVLLGEGAKGSTLSIAFAGKGQVQDAGAKMIHKAPNTSSTIVSKSISKNGGKVIYRGIVHFGRKAKGARSNIECDTLILDNESTSDTIPYNEVFNDNISLEHEAKVSKVSEEQLFYLMSRGISEEEATEMIVMGFIEPFTKELPMEYAVEMNRLIKFEMEGAIG* MAKRKDELIFLQNHIKQTNEQGQQLEQIIERMLDMEDRVENRVSYVEGMVEEIKKEVPITYEQQKELQSIVQSKASQFTREYYRNGIPVNMNYQNELFKKKKGQFIRAMWTRLKEYFNVPRYTAIQKVDYDRTKQFLIMIAFKDFKPNELEDKSSWNIPGLL* MAKRNFIKLVQVDKKGNAVTDTEGNAKFDTYITPTQIPFRKIYDAADLMDGTSDENTSAQENIDQMLDMVVDIYNNQFTKDDLLDRLHAPDAIEELQQQIQFIAQGQMDEERKKQLAKMI* MANLDERKKEIANLISKAQEAVEKGDLETARNLKADIDSKKKEYEELEQLSKEIEASVPEQDEPPKDEGAEVEDNKGDNSGEESENKPSDDKEEKSSDEEKPDDAPKPDDKPEETPETPTIEKVEELTEEELEEEKEKNKRKGAKRSMAKLNQNPETNGEVLAFEQYMKSKGAKRDNVKSDDVGVTIPEDIKYIPEKEVKTVQDLSELVEKTSVSTASGKYPILKRANAKFNTVAELEKNPELARPEFETINWEVETYRGAIPISQEALDDSVANLTAIVSENINEQKINTLNEKIGDVLKAFNPTSVSDVDDLKAIINVKLDPGYDRQIICTQSFYQKLDTLKDGNGRYLLQDSIINTAGNTVLGMNVTVVRDDLLGENGDALAFIGDVKRGVLFADRTDVSVQWIENEIYGKYLMGAFRFDVKQADKNAGFFVTFEDAATEPSGDLGA* MARPRKLNLQKQGHRTKEELQEAENVENGLYEFDQINAENLPEDLTEGAAKEWVRVVPLLQQLPIAELDYGLIKKYCQLVDISDEAYQEMQQVGTYQPDNHRKTGPYVTFMDTTREIISICSKLGMTIDSRMRLVVPVEKDKAKSVYDEFGVDEDD* MCFSKRMKQSREKQGMTLAELGRKIGKTEATVQRYESGNIKNLKNDTIESIATALNVNPAFLMGWIEDVEEQPQHRAAHLDGDLTDEEWQEILDYAEYIRSKRK* MEATKMRVKNKYFSITPDVVEKMKEADINSDILRQRLASGWKFEDAIEASIGVRRSEWDSLKPKEDEITSYKERMEQRRLQELKRKKPHLFEVPQVHPRREWCVHLMKYDIFPKRVVRS* MEIEINFNDTYKEPIGSPRPRFRNAGKFIQTYMPTSYTKHKAYIQSQLPKKMLNSRLKVSIYFYFAPPKSWTKNQKLISIGQYKRTKPDIDNLIKTVLDAANDHLWKDDNQIAHIESFKQYAEEPKIIMNVEEVE* MELKKIGKIEVKNEPYLKPISDEGIGFYNLDDKTAVLRFYVTKNKKPLLISEENTETYIYLESSNGSNQVVENVRFIDPLNGVIEVTIPIEFLQASTNTTVIGQIYISINHQNQVDSDKSSTAVLTEFEFEVGDAIINKINGATKIKYIRMFDELKRQINARATEIQEQLDNLEDYVVKVKDASDEGITKIQIETKKGLDQLNQQHSKSVKDVEESLNAAKNTIQNLYEEYDNEIDTKGSQYLKDLRIEIKNIENVLSQEGYVTIDEHRKIITEIQEKLPESSDWIEYDLINEAIKNRHYKSEGQNGFNCAYKIIQHQDYKEVILRINADNFKSGTAIAKLPSELITSTQTAFLRTVPVKACGAQLTIEPNGDVKVYISQSDQWSVSREAYIYGEIRMIDKGGD* MENKKVKIFNDHFEETLTDIPHLKFLEFEEEDLDRKSNQIEVNGSDGVLQGPMNFGPFNLILRFSYKGMDYKEYRLAKEKLRQLINRRDPYFVWHSDMPGKKYAVIPEGVSNENLTGQFGLIEVTYSVYKGYAESLKDTSEFSWTDESWQFEQGIIGSDEVKYKHNIRYFKIFNGSKDTINPLLRHKLNINCTLTAPYGFEIVNLTTNDIFEYKKTLKKRNTVSIIGVHPYINNKRVGKDTNYDFITLAPGWNEILIRGHNISNSPKTEFIFNYIYR* MENLIFMNREGTFSEIVNDFDFGSFKYEYEQNNERSISLTAYKTNVNADIFDSLINENYLVWKGQKYVIKSTELKYEEGVILNEIEAKHISMEFQNHYVPKDLDDESLNDEDETEAKISMKVKEYLDFAFKNNKLNFDYKLHGKFNESKYIEQLGDQNGLEHLIEGAEHFGYIFFADNKTFHIYTPDNFYKKSDEILVYKYNNSSVSAKTITTELRTYIQGYGKKKSKSETKNYKPIKPKDFSYSGNFNKEGTWSTEHIGDSFYKTFDCKWGNETLTWNLKKGPKGGIIEVFIDDKSKGTFDCYSAHASTQKVILAKGLSKGKHSFRGVFKSKKTGIDYKKSNPVIYVGTSKSSVLNLTAVLKGKDIYHVYAEYKSPYYKQYGKSEAPTIYDDNITSQSELKKKLKETLDDIPTIEVATNYLGLESIHENNTIRFIHKPIGFNTDLKVVKLTEYHPLVSQPIEVEFSNAQKDIIKMQSQFNRRLRKVNNLMKKGFKTSDYSLNVLEEYNETVGSVLIDE* MFEIEHMNETFDYSLIDNDTAEFLKEREYTINGIAEDARIKIGKELKKAQDKLANHHEGVFVKWYESGGLDKHQVYYYINLNQFSTNLENTQKDNFLNAPKSLQKEVMKKNAPEELKQKVLDGDITTHKEYKKLQRDKEELEQQNIQLQSQVEQAQRSEEIARKKLEDEQNREPEVVEREVIKEVVPDEVQQQLEQFKQKFERESNNANELRDELQRYRNSFSDPNQAYEEKELTRLERESSINAHKISISIQNFIKENSVETYRLDTVIKANTKSKERLQENVALLKEFTTNLEAMLNGRIVVN* MFKINNVESIKKAIRVDYDFDDDLIMQVYLPGAISEVKAAVSLDEEDDKFYNDNPIFNLAVLNIIAHHYDNRSITSNEQSFDVPASSMKLVQTLRSNLVKWRKDNIEVIADES* MGKYEDMLIEHDYIEVIECDNLPKRLSGLWLGDMILINRNLPITSKLETLAEELAHNELTYGNIVDQSSFNHRKFEGYARRLAYEKLVPLKDIVKAFLQGIHDLYELANFFEVTEGFVQQSIAHYKQKYGLTTRCGDYVIAFEPLRVFEYKEI* MIKNSLQAKELAQILSVSKSKASLIIRELNQELEEEGYIAIRGKIPIQLVREKFPYHNISDEVLKELERTK* MIKRLMRIWFTIAMYELGKWIGREIYYKLTSYDSVKVPKDFYEKND* MKFTQMIYSLRTGRKENDIQNQKKLEEYANRFVGALENGR* MKGLKILLIPIIVIILLVVGLLFGLRIYGDHHPNNKSIKSFNMRNPLEPTKEYYVKTTKPMKHKPKGFKDGDNVYRTTGYDDKGNGKRITYVGLKKLKPNHYLKIKQKLDTVKSYEEVKKEDIPKEAIKHLN* MKILNYHINYDHIEDLYTVTAETDNGKTFCYTFSDMYTLKEVRETLERIAREIDE* MKINWINRFKNGTTLTALVGAVLLFVKQLTEAFGIDISSELETISSILGSIITILVALGIVTNPNTKGFADAGIDLELNKPRNQETHPVQFKSESGTVKPEIFDTNEPFTDDSDEEEFEFSNDGGGAPDENTISNQ* MKITGQSQHTKETNQEAFIKGGDFLGAGEFTVKVKDVEFNDKEGRYFTIVFENNEGKQYKHNQFVPPFQQDFQERQYIELLSRLGIQLNLPDLTFDTDRLINKIGTIVLKNKFNEDEGKYFVRLSFVKVWNKGDEIVNKPEPKTDEMKQREQQANGQQTPMTKQDNPFANANGPIDISDDDLAF* MKIYEAIIDNKEIMNHVQKNNIKFFDYPNAQEIKDVVIVIDPLDTPTPTDFGDNDNLTYEYFYQIDVFVKQKQGVNGRVLSDRLVFLIQRMMWEVLGFGETSSIKPEYIKEFSIYRQAKRFEGKQYFKI* MKKIIAIISFSLLAVITIIFAEIDTHFNHEKVSFVAVGDNLIHPVVYNDAKTRHNDYDFSPMYKNVKPYIKKFDIAYINQESPMGGDDIPYSGFKRFNTPSDLSKYLVESGFNLINGSNNHALDKGTHGVNHRVNLWEKYKEKGVMFTGVYKSKKDNEKLQIINKNGIKIAILNYTFGTNGLKPENKYQINYLNENKIKRDVQYAKKHSDAVIVSTHWGQESHHYPNKKQERYAKVFANSNVDAVIGMHPHVIQPVKWVKGKNNHKTLIVYSLGNFLNGQNTGNESNNLCGSINFDITKNGQKIVIKNVHWKSLVNFYRERIPGNKDSRYDFTVYPLDKYNDKIANEHGMQSAENMDMTKKHMERITNEIIDKEFLKSN* MKKLMLEMMKESGKDINDILDMPFAFFMELVDESNKKNVKKTHSMIDAFM* MKKTHSMTEMEYINVISLLFIGTIGMARGSFFIFASETQVDKSPLYSSINEIIPLSIWGIPFFIGGLCLAIAAMALPYRNINKVYSITLILGGIICSVFFFVITLAGISDSLNWMSPLIYFLTTLTCGGYAYFGVLHYAKQ* MKMTNVKIPKVYEKLLNIPNDLRDDAYKYCVMVLSGAYITCKDTRLACIRHLKDIHKSIDSPEWNYIYKPKRAKKVIKFMETLPDTKGKIHKLTLFQKFIVANVRGWFTKDRDMLRFRKAFISMSRKGGKSLLVSGLVLYSFLFDREPAEGRQIFCAANDKKQASVVFNMVTKQLMHLVSKVPELKKDIKKVRELLNNLRDDSFVMPLSRDTSAVDGFEPFLAVIDEYHAAKTDEMVELIQSGQGNLYQSLIFIISTAGFNLNSPMFVNEWPYAKDILAEIYDDPEYFAIIYEQDSEDEWQDKTTWAKSNPLINESDDLKEQIEEYLEKRVAEANKKGSMFKVLVKNFNYWLQASTESYLDFNDWKKNETDFDIHGSKTYIGLDLSRADDLTAVSFVHLNEDNQEYYVTSHSFVATKGGLDGKIDRDFIDYRQIAENGYCTITDLQSGIINTDQVLNYIEDYIDQYKLDVQALCYDPYSIHGVIAEIERRDWPYDLVEIRQGPQTLSNPILDFRLKVINGDIKHHKNPLLDIAIKNAVAKDTNDSLMIEKKMNREKIDPLMSTIFAYVMACEHEWDSETLMPLFL* MKTQSQINKRLRDYKNGVVDSPYRVKRWTSYDASFGAMEPGCIDKDRAYHAQCMDLAIDYVMWLTDNQTEMWGDAKSSIINKFPKGWKIVENKPSTIPKKGWIAVYTAGTYSRYGHIGIVYDGGNTNSFQILE* MKYLEIKLLSVNATIPKRANPTDSGLDLYVSETIHIPANTTKVVKTDIAIDLPFGYEAQVRPRSGKTLKTKLRVNFGTIDYTYNKEIGVITDNIGDEPITVEKGTRIAQLVIAPVVYPKPKQVDWFENESDRGAYGSTGE* MKYLLSYMTMFNAMIITLMLGAGFTTVLGISMFALIFSSFFWEKWLNVTKKTSRRNNVYQ* MLLTLDFPIQIGHTFRTKMINNFRTILNYYNELDHQHRAHTETKHHAHQAMQVDYRNTNVSAFLDYLNGNINGLVLGANGDGVAETKQARVSIDGTVHPLLQERLLHDFLGINRKLDKEIHSNGAVDFIWNPPYISGNRLGENGTPNNWEPEAHIEAFLNPLVDNQYVTKEVVGEDTSGKYNVYKFTFEPQNYNKTLLITSCIHGNETTGFFDMCHILNLLVNQWEKYPQLSYLRKNVRLIYVPMVNPWGFANQKRENVNNVDLNRNFDYNWKAGKGTDPDKSNFKGKSPFSEKESQNMRSLVQSIDNLTAHLDLHDIISVNNDYCLFYPRWANQKNNNMTHLINNLKSKGDLVVWGSSTLSSFSNWVGIRNKTTSYLSEINEKRVGEKKSPEEMRRSVRWVGNVIFRMAQFESYQNGQTSLDPFIKVMIYDDRFNNKTSEVITLRAERNEWQRIMMSQQRFKVLANGFVELYGYVTINVDRDVTVGISPNIVQNYHPFFGFGKSRKRNLFSIEHRLNKGNTTFPIYAAAGVQMSTITEPFTKRTDTVMPVLDVKKKGAGIVTIKQIKLFAKFTPTHSANSIQILKSGEYGNLKEDTFTQIYPNTIYDDDLRNVINGEDK* MLYQIDGWEMCSVTPLGEDTYKLGNCAGIHFRNTFSGTVTKDELEKLKRKHKLFRKEELQQQMTINELLF* MMDTYKSMTELVRNEKDWMIETQDRNSKSLITAIHGGGIECGTSELALLVAELSNSNYFTFKGLKPKNNRTLHVTSTNYDNPNLLYWNQFMNVTIAVHGYSSNQANSYIGGLDERLISLITHNLKVSGFNVEAAPDRIAGREINNITNKNAYGMGVQIEISTQQRKEFFSRNDFSQKNRENTHNWTEDMYYYANAICAALNDRKWVET* MMKKFLYALVVILLFVVGLIGLFYGLFILWKPLAYIIGGLLLIGLSGVLNQAYDNTSISQKGGDS* MNKITKEELSELINQRNDYAEETFAEMFLERDSENPNVIANNYFESFALANDKMIEKLLKNLDLLED* MNLNQLDYRVTFYEVVNDGPEAGMNEQKEIYSCFAGMYEPTQKDVQLGNLELSKRSVTLNIRDAQPQFLPNPKHVFEIKNGMYAGLFFNIKNVAPSKTPNYIKVVGEEE* MNNLLIDDYPILVLPKLATEIGLNEAIVLQQMHYWLKKSNHNYDGRRWIYNSFSEWQKHFPFWSVMTIKRAIYSLEKQDLLHVGNYNKAKFDKTKWYSINYGKLEDVKRPSYQKETMECIKMIQPIPETTQTLLQRLLTIIYCRATRLCLEYLIRKLLITLMRKLVKTSSIKQLKQESLLKQDGTKILDWTILKR* MNSQLLLDTSRILNELVMYSNQNVEVEFKKYNDGNVVCEFWHYSSHYQYGCQSLKFRNIDSINKMKQKLEVAKKVIAGECLIDEQLI* MNWISLIALIVSIISLCLTAYKYWRDYKENQLNISVDLKNHFVSGERNVFELNVVNETKNPVSITKIVLIDENKGLKFECIQNKVLLTKGKHIRNESSLLPINLNAYASHKMFIVFDLKQILDIYNFEIYTSKGVYLTNYKEKQLKEQPLLNLGSVSINK* MPIDTKLLKSKMALKEHNIKTLSEEIGVNRDTLSNMIHGRTKPSYPVINGIYFALDLTPQEGRDIFFNEDLRKKKVIT* MPLLDLGFTSKQEKMNRDLERLLYWQEHGTHASYVGINALRNSDVFTATRIISADIASTKLKVKGHETNKVMDQILDLFNNNPYSDLPGWHFKFIIIANMLLNGQSFVEIVRDKNDFPVGFYFLHNDLVGVEEKDGDIVYNVSEDVEGNAAKITSEDILHFRYITLDGYVGYSPLYALAHEIGISQGSKSFLRNFFDNGGTSTSVLKYRKGQINAEQLRDLKKNFSESQLKNNGGLVAIDDTMEFSRLQIPTEVLNFLNSYKFSTSQVAKAFGLPVSKLGIETVNTSITQANLEYLQSTLDPIFKMMIAELETKIFKFIDSGYELEFDSSRLIDIDPELQLQRITELHSKGIISTDEARSVFGYQPIEHGEQPLVDLNRAPLNTLENYQKSKIDKEVEKNSIKGGDEYDE* MPNNELPQSYYDDRDAIHKRIREVDEKHTNNYNNLSVLLAEFKPTLNQMVEATKEMSAEQKKTNQQIIEQGQRLSIVEKDFQLLRKHLSQEEQEAKEKGKENKEFILKATGIFVGGGGVAWLIHPLFDFLKNVIN* MPSDYKHFEYMLSKNWIVPTIVYYNTDLSENTPLMTPKYSDYVEATREGEEKYYSVKDFWIKWILIFIFSFFGTCAVITGILIKLL* MPVYKDESTKKWYFSTRYKDVYGNNKRKLKRGFATKREAKSEEARFLNDVNEGYSDSRTFDYVFNHYLENSDLRPKTKKRKRNEYNKHVKDKFGHINMNKITQNQCQEFRKYLMDTVSSTNTARTIWSGFKVVINYAKKYFGLRIDPTISIKPIPRVKPRPKYMLREEFEERVKDIKEQDYRELFTLMFYTGLRVGEAMALVWTDFNKYKKEISISKTMDISNRTIYPRPKTDSSEDIVPLPKFINEMLTQRYQREKSANKYFDERSYFIFGGMTPKHYQHAQKKFQQAFPNYNIHTLRHSYASYLANNGVDIFVLQSLMRHAQITETMGTYSHLYTQKKHDAIAIFDE* MQEEKQKVIYYYYDKKGNRRPIFESNELVDNYDHLIERFPQINKNLYVLINGLEFKLL* MQLITRYQRDNDGTYSVVATGVELEQSHIDLLENGYSLNADIEVPDHEKITHKQRRTIFLLCEDIELHLGQPKEAMRQDFQFELEIMNGYDPISLKNCSKKIARELIEMIIAFMFHHQVHMRLKTSKLMKEDKSYLYWSTINRNCVICGKPNSDLAHFETVGRGMNRNKIDHYDKYVLALCRKHHTIQHQMGIDSFNKYYQLQDSWIKVDDKLNAILKGEKNV* MQSMESLARNIRPSKNIVEEQHNLKCNKCGNTYDYYKFSNGHEFRHGCDCSMIQAGKEAEKKRKQKYINNIFNQSTVNGSLRDATVNNYKPQNEKQIYAKKTAIEYVKTFSVDKPKSLILQGSYGTGKSHIAYAIAKAIKNEGYSVAFMHIPMLMERIKATYNKNAAETTDELVQLLSNIDLLVLDDIGVENTEHTLNKLFSIVDNRVGKNNIFTTNFSDKELNQNMNWQRINSRMKHNARTVKVLGDDYRERDTW* MRLNYDCIRDILLTIEDMDYTSPGMIKENFENQSRVKKYEPIQILYTLKRLSDAGFINVLFAKGEAFYHFYNVHSMTFSGHQLLDDIRDEKVWQKTKDKASKLSSVSIPVLQQLATSVAKQMFGLQ* MSIKDLIIGDRIRIQEVNGVEITVQIKNVYRLVQSSLDIDKWVADVEAIDERTWTIDDCYDFYSLPNGNEETKKTLDDKVNHPSH* MSKEVSIRYLQDRDGEEYFPVTHIEAVIGLGVYLDKIENLEKENEELKKRISHLEKE* MSLGKEDIPKLEQFFRNYEDMKGQLLYRRYELLYQPQDTNTGGGKSNLPSRPVENEIIELHKDDKYRNLQATITAVEDVYRNATPEQKAIIEYRYWEKDLLIYEWEDIAHELTKCREDGKVISQHSAIRMRNQIMRDVAKRIGWIYFD* MSNLFELKDNYQQVYDLIAEQEDEQILKDTLASINDAIEEKADGYVAVIKSLEADNNAIDEEIKRLRQRKTSNQNGVKRLKESLQEVMEQTGKEKFKTALNSYSIANNPPSLDVTDESLIPKQYYIEQQPKLDKKELLKAIKGGLELKGVELKQSRNLRVR* MTEEKQEQDILTQLGVKDISKQNANKFYKFAIYGKFGTGKTTFLTKDNNALVLDINEDGTTVTEDGAVVQIKNYKHFAYVIKMLPQIIEKLRDNGKKIDVIVIETIQKLRDITIDDIMNGKTKKPTFNDWGECATRIVHMYRYVSKLQEQYQFHLAISGHEGINKDKDDEGSTINPTITIEAQDQIRKAVVSQSDVLARMTIEEHEKNGQKSYEYVLNAEPSNLFETKIRHASNITINNKKFVNPSITDVVQAIRNGN* MTITMKGDKEIIAYLEKNYGKSATKRITDFALTKGGQKVVQIIKNNMKSFKDTGESVEETTVSKPMTINGVRTVKIHWRGPKQRYRIIHLNEYGHFDRSGKWVNTAGKGVIENAMREGRETYFRTVKEEMRKRV* MTKRGRKPKGVVIHNDAGTMNSKQYYNNLVNADYNRLARGIAHAYADRNGIWESISEDRIAWHVSDGVQPGSGNFEFYGIEVNQSMYAGDKDFLKNEQVALKFAAHKLKKWGLPANRNTVRLHNEFSYTACPHRSAKLHAGIDPTKQAWTKATQLELKDYFIKQIRAYMKGSTPKVTTVKNKPGSASTPANRRDMNGWKINKYGTYYKSEIAHFTPNTPIKTHYVGPFRSCPVSGVLQPGQTIKYDTVCKQDGHVWVSYTAYNGNDVWLAVRTWNKTNDSLGKLWGTIN* MTNSNVDTGPQDMVIKGYAIIFNTMSDDLGGFREIVAPNALDDVDISDVKCLINHDFNYVIGRTQAGTLELKVDEKGLYFKCHLPNTSYARDIYENIKAGNVNQCSFFYTLPPNDSTARTWQNLDNEYVQTINKIDELIEVSIVTMPAYKDTSVEVGQRARDLKKFKQLEQMKIALDLESLRFET* MVTKENVMQILECSDVYAKKMIDWCSGNQAALIKLINDKLEEKGNRQAITEVS* MYKGTIEIKAKVDMKIKVPVEVNRVSDMYEEEEFYNKLYHDNKDKFLSEAEFVRVDIDETGWELN*	03445 03520 03540 03525 03300 03350 03530 03495 03470 03325 03430 03420 03565 03545 03550 03335 03500 03320 03360 03460 03440 03585 03315 03590 03385 03515 03310 03535 03575 03475 03595 03455 03365 03560 03415 03570 03480 03355 03505 03400 03370 03395 03330 03485 03580 03450 03305 03340 03390 03405 03345 03435 03555 03465 03375 03380 03510 03600 03490 03410 03425	0	0.0035471 1.0418 1.0291 1.0228 1.0065 1.0005 0.0019135 0.0017473 0.00377 1.0261 0.94972 0.0026779 0.0019547 0.002736 1.0548 1.0316 1.041 0.0061237 1.0313 0.0032573 0.00342 1.0309 1.032 1.0351 0.0054531 1.0317 1.0108 1.1456 0.0040264 1.0889 1.0815 1.0431 1.0965 0.0038432 1.0744 1.0592 1.0902 1.0732 0.027457 1.1573 0.0053687 0.0079624 1.0825 1.1205 1.0909 0.99661 0.0043583 0.0035858 0.99483 1.1242 1.0956 0.98726 1.0416 1.024 0.97451
sepi_clade_12-reg-3	sepi_clade_12	32	1	22	7AA1C_X14_87 7AA1C_X14_89 7AA1C_X14_90 7AA1C_X14_95 7AA1C_X15_01 7AA1C_X15_06 7AA1C_X15_08 7AA1C_X15_10 7AA1C_X15_13 7AA1C_X15_14 7AA1C_X15_15 7AA1C_X15_16 7AA1C_X15_17 7AA1C_X15_18 7AA1C_X15_19 7AA1C_X15_22 7AA1C_X15_23 7PA1C_28JC_90 7PA1C_28JC_89 7PA1C_28JC_87 7PA1C_28JC_77 7PA1C_28JC_76 7PA1C_28JC_70 7PA1K_28JC_67 7PA1K_28JC_66 7PA1F_28JC_55 7PA1F_28JC_53 7PA1N_28JC_52 7PA1N_28JC_50 7AA4C_9YB_81 7AA4N_Z04_74 7AA4N_Z04_79	7PA1C_28JC_72	7AA1C_X13_63 7AA1C_X13_64 7AA1C_X13_65 7AA1C_X13_74 7AA1C_X13_75 7AA1C_X13_76 7AA1C_X13_79 7AA1C_X13_80 7AA1C_X13_82 7AA1C_X13_83 7PA1C_28JC_96 7PA1C_28JC_95 7PA1C_28JC_85 7PA1C_28JC_83 7PA1C_28JC_82 7PA1C_28JC_80 7PA1C_28JC_78 7PA1C_28JC_68 7PA1K_28JC_63 7PA1F_28JC_56 7PA1F_28JC_54 7AA4C_9YB_82	2600	985328	987927	7	96347	83692	86291	GAGTTATATAACAAAGATGATAATATCATAAGTGAATTTTAAAGTGTAATAACTTGTTAAACTTTTTAAATATTTACTATTCACAATGAGTATAACCACTATATCAGCTTTAAAAAGATGCTTAGCCTTAATAAGAGATAATTATTAAAATTGTAGTAGTAACTATTAAATTAAAATACTTCAAAGTAAAGTAGGGGGGTTAATATGCGTAGTGTAATTAAGTTGGAAAATACATTTATATTCATAATCACAATCGCCGTTTATGTTAAATTAGAATTTTCTATATGGCTGTTTTTACTTTTACTATTAGTTCCAGATATATTTATGTTAGGATATGTGATTAATAGAAAAACAGGGAGTTATGTCTACAATATTGGACACACGTATATCACACCTATAATTATCGCGCTATTATATTTATACATTGATGAAAGGTTACTATTACAGATTTCTTTAATATGGTTAGCTCATATTAGTATAGATAGAACTTTAGGTTTCGGACTCAAATATTCATCAGATACTGATAAAACGATAATACAAAAGATGTAATCGTAGTTTCTGAATAGATATTTCAAGTTATACAAATCAATGGTATTAACAAATCTAATATAATCCAGTAATGGATAGTGATCATTAAATTTGTTGAATTACTTCATTAAATTAGAAATAAAGAGTGTGATATTATTATACTTTTAATTTAATTAAGGACTGTTAATAAATAAAATCCCCTAAATAATAATTATTGTCTAGGGGATTTATCTTAATAGTTTAAAAAGTTTTTGAAGTATGTTGCATCAAAGCATTAAATTCTTCATTTTTTATGTTACTTTGTGTAAGCGTAATTAAATGATTATCTAAATCTTTAATTGTCATTTCAATAGAATTCCATGGTTTTCCTTCAAGATCTTCCACGATATATTGAGAAGATATTCGTTGTTTTAAAATTCGAATATTTGGTACAAGTATATTTGTATAAACTGCATTACCGACTTCAAACTGTTTGCCAGAAATTAACATCAAATCTTGATATTTTGCTAATCGTAAATGCTCCATTAAAATTTGATTTTGTTCATTTTTAAATTTAAAAATACTTTTAAAACCTAAATTCTCTTGATACCATTCCGATGATTTCTCTATGTCGTTAACTAAAAATTTATTAAACATAGGCATACTATATAATTCCATAGTTAATCCTCCTTTATTGGTAAGATTAACTTTAATCTATTACGTAACGTTAATGTCAAGGACTATAAAACAAATGAAGTCGGATAGTATTAACGGCTAATTTTAGTCTATTTCTAGGAGGTACTGTTGAAGTATCTTTAGTGATATTTTCAATACGATTATTCTAATAAATGTAGTTATGAGTGATTCATGATGGTTATATCTTTAATCCTTAAAGTTGGTATTAAAGGTAAGGCATATATAGTGACGTGACTACATTAGTAATAAATAATAACGTGTATGTTAAGATGACTAAATGAAAAAGAGCTATAAATTAAATGATGTATTTTATCCGTCTATACATAAAACGTTAGCCCTTATTTTTTCGCTCAATTAAAAAATTTACGATTGTTGATAAGTGTAATTGCTAGAGATAACTATATGCCTAAATAGTGTTTAGATACATAATGAACGAGATATCCCATTAAGCATAATACACCGAGTGATATAAAAACTGCAGAAAAATTTCTGCAATGACTTTTATAAGATAATCCTTGATTTTGTGCTAAAAAGAAACTAAAAATATATAGTCCGATTCCTATTATAAAAAAGCCTATAATTACGTATAACATATAAACCTCTTTCTATTTAGTTGAACTAAATTGTAAATTTTCAATTTTTATACTGATTTTTAGAATAATTATTTGCATCTAGAACTTTCTGTGCGTTATCTCTTCATAATTATCATTGAGAATTTCGTCACGAATTTGCATCTCACTAGATGATAGTCTATTCCTTGTTTTATTTCTCCATTCTTGATTTGACATGTTCAAATATTTGTTATTTGGATTGTAGTTAGGTTGTTATTGCGAATTGTTGAAGTTGTATTTGAATTTTGATTATATTGAGTATCTTTAGAATTATTACTTTCATCAATAGCTTATTCTTGAGTTTGAATTGTATTTTGAGAGTTTTCAGAATCATAAGTCACTATATTAATGTTCAATGAACTTATTCATTGCAATTCTTCTAGTTGAGATGCCTTGTTTTTAATTTGACTCCTCTTTTCAATATTTTTTGTGTTTTATTTAGAGTTTAGACCACATGCCGTTAAGAATAGTGATATTGATAAGAAAAACAACTAATGCTTTAACTTTCATTAGTAATTTTTCCCAATATTAAATTTATATAACTATTAATTTGAACATCGAACCGACAATAGCAAACGTATTCCATTTATTAATTCTTATATAAATACAGTATACAATTTAAATTTATAACCGACAATATTAGTACTAATTGCTACTATATTATAGAGAATATAAAATATTGTCATTAACATATGATTTATCAAAGTAATTTAAAAAATAGTTTGATTGTTTATTGGTGTATGTAATAAGGGAAATTTAAAATCATAAAAGTATCTATACTATATT	glyoxalase DUF4260 domain-containing protein	MELYSMPMFNKFLVNDIEKSSEWYQENLGFKSIFKFKNEQNQILMEHLRLAKYQDLMLISGKQFEVGNAVYTNILVPNIRILKQRISSQYIVEDLEGKPWNSIEMTIKDLDNHLITLTQSNIKNEEFNALMQHTSKTF* MRSVIKLENTFIFIITIAVYVKLEFSIWLFLLLLLVPDIFMLGYVINRKTGSYVYNIGHTYITPIIIALLYLYIDERLLLQISLIWLAHISIDRTLGFGLKYSSDTDKTIIQKM*	05820 05815	0	0.35672 0.38458 0.34901 0.3534 0.37093 0.37428 0.41642 0.40592 0.34437 0.33467 0.89474 0.85547 0.92566 0.86404 1.0276 0.93218 0.89761 1.0385 0.97647 0.98959 0.98821 0.96172 0.99285 1.0231 0.89456 0.88205 0.92613 0.36868 0.50719 0.76385 0.80214 0.76777 0.72531 0.73787 0.69582 0.67353 0.72041 0.86409 0.83611 0.064474 0.90452 0.64417 0.80106 0.82004 0.7388 0.68444 0.83889 0.71241 0.83961 0.75318 0.80557 0.75094 0.73138 1.1006 1.0132
sepi_clade_12-reg-4	sepi_clade_12	46	9	0	7AA1C_X13_63 7AA1C_X13_64 7AA1C_X13_65 7AA1C_X13_74 7AA1C_X13_75 7AA1C_X13_76 7AA1C_X13_79 7AA1C_X13_80 7AA1C_X13_82 7AA1C_X13_83 7AA1C_X14_87 7AA1C_X14_89 7AA1C_X14_90 7AA1C_X15_01 7AA1C_X15_06 7AA1C_X15_08 7AA1C_X15_10 7AA1C_X15_13 7AA1C_X15_14 7AA1C_X15_18 7AA1C_X15_22 7AA1C_X15_23 7PA1C_28JC_95 7PA1C_28JC_90 7PA1C_28JC_89 7PA1C_28JC_87 7PA1C_28JC_85 7PA1C_28JC_83 7PA1C_28JC_82 7PA1C_28JC_80 7PA1C_28JC_77 7PA1C_28JC_76 7PA1C_28JC_72 7PA1C_28JC_68 7PA1K_28JC_67 7PA1K_28JC_63 7PA1F_28JC_56 7PA1F_28JC_55 7PA1F_28JC_54 7PA1F_28JC_53 7PA1N_28JC_52 7PA1N_28JC_50 7AA4C_9YB_81 7AA4C_9YB_82 7AA4N_Z04_74 7AA4N_Z04_79	7AA1C_X14_95 7AA1C_X15_15 7AA1C_X15_16 7AA1C_X15_17 7AA1C_X15_19 7PA1C_28JC_96 7PA1C_28JC_78 7PA1C_28JC_70 7PA1K_28JC_66		3092	2459734	2462825	52	3092	1	3092	AATTGCCCCGAACTTTTTAATATCTTTTTATAAATCTTTTTAAAACCTTTTTAGGCATTATTTGAGGCTTAGAGCGACAAGAGGTTTGAAATGATAAAAGGGACATTTTGTAACAGTAAAAGGGACATTTTGTAACAGTAAAAGGGACATTTTGTAACGGTAAAAGGGACATTTTGTAACGGTAAAAGGGACATTTTGTAAATTAAGTCACTTATATTCTTTATTCTCTATATAATAGGTGTTATAATTCGTTTAATCATTATTATAGAGGGACATTTTGTAAATTAAGTCACTTATATATTTAGAGAGGAGTTTTTTATGTCTGGTGAAACAGTAGTATATAGAAATGAGATGAATTTAGTCCCATTAAGACGTTTTACAAGTACTGAAGTAGATTTATTTTTTACATTATGCAATAAACTTAAAGAACAGGATACGAGAAAAGTAATTATTCCTTTTGAAGAATTAAAATATTTAAGTAACTACTATACACGTTCTCAAGAACGTTTTATTAATGATTTAGAGCACGTATACGATAAAATGTTGAATCTAACATATGTGGAGCGTAATGATAGGTCTTTTGAAAAATTTGTTTTATTTACTTCATACAAAGTAGATTTAGACGAAGAATGTTTATCTATTAGTGTTAATCCTGATTTAAAACATATTTTAAATTCTATAACAGCTGATTTTACGAAATTTGAATTAAAAGAAATGACCCATCTTAAATCTACTTACGCTAAAAATATGTTTAGATTGCTTAAACAATATAAACATACTGGTTATATAAAAATAAATATAGCTGATTTTAAAAATCGTCTAGATATACCTAAAACTTATCAGATGAATGATATAACCAAACGTGTATTAAAGCCAATAATTAATGAACTTTCTTCAATTTTTAATAATCTTAATATCAATAAAATTAAAGCAAAAAAAGGACGTAAAATTGAGTGGTTAGAGTTTACGTTTGATGCTGAGAAACGCATTCACAGTAAACGACAACCTCAAATGGCGGATATAAGTAAGTCACGACAATATATCAGTCGTGAAAAAACACCAAAATGGTTAGAAGAACGCACATATGAAAAACAAACACAAAATGAGTATGATCCACAATTAGAGAAAGAACGAGAGGCATTTTTAAAACAACTTCAAGTAGATTGGGAAGAATAGAAAAGTTTACAAAAGATAACATGAAAGATATACTGAAAGTAACGAAAAGTGCGATGGTGTTTGTACATCAAAAACCCCCACAGCCGTCCAAAGCTTTGTGGGGGTTTTCTTTTTATCATTTGAATTTATCATACAAATAATTTGCAATGATACCAGTCAAAACTGGACAAATGATAATTGTTACGACGAAAAGTGCAATAGTCATTTGTACATCACACCTCCTTTCACGCACAGGAAGTGCTTTTTTAGTATAACAGAATCTGATTTTAATAGATTCTCCGTTTTTGAATAAAGATACAAAAGTTCTGTAAATGAAAACGTATGAAAACACGTGAGAACAACGATGTATAAAAGATGAATAAACGATAATCATAAGGAAAAGGCTTAAACGCTGTTAAATCAACGTTTAAGCCTTTTTGTGTAGTTGACATAATTATGTATTATAGGTAGTTAGTTTGTATAGAATACGTATAATTTGTAAAATTGAATAGAATATTAAAAAATTCTATATTTTACTCTTCAAAAATATATGCTAAAACCAATTAATAAATTTATATTTTTTTCGTCTTGATTTTTCTTAAAATTGTGATATCTTTACTTTAAATTAATATTTTGGAGGGGTAGAAATGAAAAAAATCTCGAAACTTCTTATTGCATTTTCATTAGTAACAACACTATCATATGCAAGTGCTTCAACTGGTTTTATGAATGATAACTCTCATGAAGCATTTGCTAAATCTAAAAAGAAAAAACATAAAGGAAATGGTAACAAACATAATTGCTTCCCAGTCGGAAACAGTGAATTTTGTACAACTCCATAATTAAAATAGAAAAGGTAAAGCAATAAACAATTGCTTTACCTTTTTTTTAGGTTTCATTTATAATATTGATAATCTTAGAAAGGTAACTTAATGTTATGAAATCATCTTTGTTTATATTAAAAGAACATTTTAATAATTTATATTTAATGAAAAGATTAGCACAATTTGAAATGAAAATTTCTAACAAAAATAATTATTTGGGAACAGCATGGGAATTAATTAATCCTTCAATACAGATTTTTATGTATTGGTTTATTTTTGGTTTAGGTTTCAGAAATAATAGAACTGTTGAGAATATACCTTTTATTTTTTGGTTAATTGTAGGAATAAGTATGTGGTTTTTTGTGAATCAAGGTATTTTAAATGGTACAAAAGCAGTTACTAGCAAATATAAGCAAGTAGCTAAAATGAATTTTCCATTATCTATATTATCTAGTTATATCGTCTTAAGTAAATTTTATACCCATGTGTTATTGCTTATTTTAATTATGCTTATATGTGCTTTAAATGGATATTACCCTACTATATATACATTACAATTATTAATTTTTATCCCTTACACTCTGTTACTGACAATGACAATAACACTATTAACTTCAACATTAGCTGTAATTATTAGAGACATCCAAATGCTTATGCAAGCTCTTATGAGAATAATATTTTTTATATCTTCAATTTTATATTTACCGACAAATGCTTTAGTTTTAAAGGTTATACAATTTAATCCTATCTATTTTATAGCTGAAAGTTATAGAGCAGCAATTCTATATCAAAATTGGTTTTTTATAACACATTGGAAACTATCTTTATATAATCTTACTTTCCTTTTAATTACTTTTGTGTTGGGCTCTATTTTACATGTTAAATATCGTGAACAATTTGCAGATTTTTTATAAACAGAATATAAAGAACATTATTTTTGATCTTATTCTCATTTCTTTTTTAATTTTATTTTTCATTTGGGTTTAATAATTATAGCAAAAATATTTTTGGTTGCTGCGGTTTTGATGGTTTTGAATTTAGTGGCTAGCAATTAGCCGCTATTTTTTCGTTAGAAAAAATCCATAAGGGGCTTGGGGATTATCCCCAACAAGC	hypothetical protein teichoic acid ABC transporter permease RepB family plasmid replication initiator protein	MKKISKLLIAFSLVTTLSYASASTGFMNDNSHEAFAKSKKKKHKGNGNKHNCFPVGNSEFCTTP* MKSSLFILKEHFNNLYLMKRLAQFEMKISNKNNYLGTAWELINPSIQIFMYWFIFGLGFRNNRTVENIPFIFWLIVGISMWFFVNQGILNGTKAVTSKYKQVAKMNFPLSILSSYIVLSKFYTHVLLLILIMLICALNGYYPTIYTLQLLIFIPYTLLLTMTITLLTSTLAVIIRDIQMLMQALMRIIFFISSILYLPTNALVLKVIQFNPIYFIAESYRAAILYQNWFFITHWKLSLYNLTFLLITFVLGSILHVKYREQFADFL* MSGETVVYRNEMNLVPLRRFTSTEVDLFFTLCNKLKEQDTRKVIIPFEELKYLSNYYTRSQERFINDLEHVYDKMLNLTYVERNDRSFEKFVLFTSYKVDLDEECLSISVNPDLKHILNSITADFTKFELKEMTHLKSTYAKNMFRLLKQYKHTGYIKINIADFKNRLDIPKTYQMNDITKRVLKPIINELSSIFNNLNINKIKAKKGRKIEWLEFTFDAEKRIHSKRQPQMADISKSRQYISREKTPKWLEERTYEKQTQNEYDPQLEKEREAFLKQLQVDWEE*	23575 23580 23570	1	5.15253 5.16412 4.63032 4.11027 5.00924 5.33692 5.72646 5.45362 4.91533 4.82309 14.1466 15.0893 13.9292 0.00854668 14.4813 12.3473 10.1009 14.0155 15.7482 19.62 0.0273593 0.0295926 0.0851365 19.4915 0.0248052 14.8475 14.6822 0.0734636 21.2959 28.6172 31.6074 28.4374 29.0082 33.3374 24.5401 21.2804 0.0556207 37.3491 31.9557 13.6009 0.0540183 8.86568 26.4489 0.0642816 34.6012 16.5839 26.0476 24.297 26.1237 23.241 27.0579 10.5693 11.6402 50.6583 51.851
sepi_clade_12-reg-5	sepi_clade_12	46	5	4	7AA1C_X13_63 7AA1C_X13_64 7AA1C_X13_65 7AA1C_X13_74 7AA1C_X13_75 7AA1C_X13_76 7AA1C_X13_79 7AA1C_X13_80 7AA1C_X13_82 7AA1C_X13_83 7AA1C_X14_87 7AA1C_X14_89 7AA1C_X14_90 7AA1C_X15_01 7AA1C_X15_06 7AA1C_X15_08 7AA1C_X15_10 7AA1C_X15_13 7AA1C_X15_14 7AA1C_X15_18 7AA1C_X15_22 7AA1C_X15_23 7PA1C_28JC_95 7PA1C_28JC_90 7PA1C_28JC_89 7PA1C_28JC_87 7PA1C_28JC_85 7PA1C_28JC_83 7PA1C_28JC_82 7PA1C_28JC_80 7PA1C_28JC_77 7PA1C_28JC_76 7PA1C_28JC_72 7PA1C_28JC_68 7PA1K_28JC_67 7PA1K_28JC_63 7PA1F_28JC_56 7PA1F_28JC_55 7PA1F_28JC_54 7PA1F_28JC_53 7PA1N_28JC_52 7PA1N_28JC_50 7AA4C_9YB_81 7AA4C_9YB_82 7AA4N_Z04_74 7AA4N_Z04_79	7AA1C_X14_95 7AA1C_X15_15 7AA1C_X15_16 7AA1C_X15_17 7AA1C_X15_19	7PA1C_28JC_96 7PA1C_28JC_78 7PA1C_28JC_70 7PA1K_28JC_66	2330	2468281	2470610	55	2330	1	2330	AGTTTTCGTGTGAGCGAATCCGAATATTTAAAGTTGAAACAATCAGCTGAAACTTTAAATATGAGTGTGCCTGCTTTCGTTAAGAAAAAGGCACAAGGCGCCCGATTGGTCGCACCCAAATTGGATCAAACAACACGACAATCGGTAGCGAAAGATTTGAGTATGTTGGGCGCAAATGCCAATCAGATTGCGAAATATTGCAACCAACATCAACATGAAGCACCGAACTACGAAGCATTAGAACGTAATATCAGTGAATTACGTGAAAGGTTGAATGACATATGGGAAAGAATTTAGAAATAGTAACAAGCTTATTTGTATTAATACTTGCTATAGGCTTTTCAATTTGGAATTTTTATAACCATTCATATACAACAGCCATAATTATGTTAGTTATTGGAGTAATCAATATTGGTTATTTAATTCAAGAAATAATAGAAAAACGACGTGATGATGATGGCAACAACTAAATTAAGTGCCACCAAATCAACATCACGGGCGATTAATTACGCTGAAAAACGTGCCGTTGAAAAAAGTGGTTTAAATTGTGATGTAGACTATGCGAAATCGAGTTTCAAAGCCACTCGTGAATTATATGGCAAAACGGACGATAATCAAGGTCATGTGATTATCCAATCGTTTAAACCTGACGAAGTCACGCCTGAACAATGTAATCAGCTAGGTTTAGAACTCGCTGAGAAAATGGCGCCCAATCATCAAGTCACTGTCTATACACACAATGATACGGATCATGTACACAACCATATTGTGATTAATGCTATTGATCTTGAGACAGGGAAAAAATTTAACAACAATAAACAAACCTTACGTGATTTAAGAGATTTTAATGATGAGGTGTGTCGAGAACATGGTTTAAGCGTGCCAGAAAAAGATACAGCACGCTTACGTTATACGCAAACGGAAAAAGCGATTGCTGACCCTAATACGAAATCAACAGCCCAATATTCATGGAAAGATGAGATTAGAGAGGCGATAGACCAATCACAAGCAACGAATATGGATGAATTCAAAGACCATTTAAAGCAATATGGCATTACGATTGAACGTGTTACCCCCAAAAGCATTACCTATCGGCATTTAGCTGAAAATAAAAAAGTACGCGGGCGTAAATTGGGCGAAGATTACAATAAAGGAGGCATCCAACATGGCTTTGAAAGACAAATACAACAACGACAACAACAAAAATACGAATCAAACACGAACTTCCAGCCAAAACGATCAACTTCAAACCGTCATGAATCAACTGAACGAGATACAGACGTCACTCAATCAGATTGGAACCAATTCGCCCAAGACACAAATGAGCTTGAGCGTCGCCGACAAGCTGCAGAGTCAGCAAGACTTGTTGATGAAAAGGCTCGAAGAGATCGAGAAAAGAGAGTACGAGAGAAACAAGCGTCACGACCAATTATTAACAACGATCGAGACCACGACCTCGAACTTTAATCAAGCTACAGACTTCGCACAAAAGCGTTTTATAAGCGCGGCGAGACATTACATTGAACGGATTAATAACGATAATTTAAAACAAGATTTTCAAACAGCTATACAAAAAGAATTAGAAGATGTTAAAGCAGATACACAAAACGTAGTTAAAGAAGTTCAAAACAACCAATCCGAACTGCGACAAGCCAATAACAATTATAAAAAAATGATTGATGAACGTATGAAGAGCAACGAAATAGTGATTAAACAATATGATCAAGTCATACATCGTTTAACTAAAGGCATCACAGCCATGTTTTTTATCGCTGCCTTAGTGATGATAGCCTTTTTAGTTATAAGTCCCTTAGGTGACTGGTTAGGGGTCCAACATTTTTATGAATGGCTGAACCATGTGCTTAAAACGGGACATTCAGCATGGCGTTATTTCATGCTTGTTTTTTATCTCATACCTTATGTTTTATTTGGAACGCTTATATATGCCATTTTAAAAGCATATGAGCGTCTTTAATACAAAACAAATAGAAAATTACCTTTTGTTTAATGAAGAAGCTATATTAAGCTTAATATAACTTAGAAAGCAAAAAGGAGTACTCGCCTTGAATTCTATTGTTCACTTTATTTGTTTTTTTATTGTATTTTGTCTTTTTGGATATGTGGTCAACTTAATATTTTTTGAAGGAACAAATATTTTTCTGATTTTAGAAACAGCATTTATTTTATCATTACTAATCACACCGATATTAAAGATTGTAAAAGATATAGAAAATGAAGAATAGCACATGCGATTATGCCGAGAAAATTTATTGTGCATTGAGAAGAACCCTTAATTAAACTGTTTCGACGAATGTCGGTATAGCGTGAGC	mobilization protein hypothetical protein Mobilization protein	MALKDKYNNDNNKNTNQTRTSSQNDQLQTVMNQLNEIQTSLNQIGTNSPKTQMSLSVADKLQSQQDLLMKRLEEIEKREYERNKRHDQLLTTIETTTSNFNQATDFAQKRFISAARHYIERINNDNLKQDFQTAIQKELEDVKADTQNVVKEVQNNQSELRQANNNYKKMIDERMKSNEIVIKQYDQVIHRLTKGITAMFFIAALVMIAFLVISPLGDWLGVQHFYEWLNHVLKTGHSAWRYFMLVFYLIPYVLFGTLIYAILKAYERL* MGKNLEIVTSLFVLILAIGFSIWNFYNHSYTTAIIMLVIGVINIGYLIQEIIEKRRDDDGNN* MSESEYLKLKQSAETLNMSVPAFVKKKAQGARLVAPKLDQTTRQSVAKDLSMLGANANQIAKYCNQHQHEAPNYEALERNISELRERLNDIWERI*	23990 23985 23980	1	10.0665 9.55603 9.50768 8.78034 9.29716 9.93129 10.7428 10.7908 9.90648 10.0184 14.0892 15.1074 13.8057 0.0102941 15.1475 13.24 10.8412 14.8051 17.0714 21.1211 0.0260991 0.0285766 0.050377 21.1485 0.0253717 16.7431 16.1557 0.154885 28.9207 39.3708 39.8002 39.8956 37.6365 45.5437 34.8866 30.4658 0.157812 49.4932 46.0372 54.3213 0.224913 11.8573 32.7803 0.180063 47.7282 22.4792 35.0515 34.255 35.5201 34.3249 36.5499 12.4276 15.5284 52.7283 52.896
sepi_clade_16-reg-1	sepi_clade_16	1	2	6	5PA1N_11JBS_41	5PA1F_11JBS_3 5PA1N_11JBS_50	5PA1N_X11_50 5PA1N_11JBS_46 5PA1N_11JBS_54 5PA1N_11JBS_56 5PA1N_11JBS_59 5PA1N_11JBS_63	9123	530392	539514	2	151336	115649	124771	TGGGTTTTTAGGTGGTGGTACGGGCTGCTTTTATTATATGTACTAATCTCATAAAAAAATCTAATTTAATAGGGTTCAAACATAATATATATGTAAATTATGTTTGAACCCTATATCTATTTATTTTTTACTAATATCATTTAAAATGGCTCGCAATTCTTCAATTTCTTTGTTATTTAATTCTTCATTTTTCGCAAAATTTAGCACTAAACTTTTCATGTCCCCTCCATACAGTTTATTAAGAAAGGTTTTAGCAGTTTTCATTTTAATATCGTCTTCTTTAATATTTGATGAGTAAAAATAAATATTCTCTGATTTGTATCGTTTTATAATCTCTTTTTTATATAGTCTTGTGATTAATGTTCTAATCGTTTTATCGCTAACTTCTTTATATTTTTGAATTTCAACTACAATTTCATTAGCTGATACTGATTTTTTATCCCATATTATATTCATAACATCCCATTCAGCCATAGATATTTCAACTTGCTTATTGGCCATTTAAAACACCCATTTCTTTTAATATTTTTTCACTGATTAATTCAGCATTTTTCCCAGACGGGTTTCCATCTGATAAATGTGTAGCAAAATAATACTTATCATGATTAGTAATTACGTAACCTACAAACCACCCATTATTATACTTCCCGTTTACTATACCTGTACCTGTTTTCCCATACAGTTCATACTTTTCATTTTTCTTAATCAATAATGAAGAAGATAATTGATTCTTTGCTTTTTTACTAAAATGGTTTTTTTGTTCCATCATATTTTTAAAAACTATTACTTGTTCAAGATTAGATATTTTCAAACTATCTTCCATCCAATAGCTTTTATAACTTCCCAAATTTTCATTACCATAATTTAATTGCTTGAGTTGAGCCGCAATATAGTTCTTTGGTATTTGATTACTAATACGTTCGAAGTACCAATTAACTGAATTTTGCATTGCTGTATTTAAATCTTGTTCCTTATTCCAAGACTCGAAAGGATAATGTTTATGATTCCATGACATACGTGAATTTTTATCACTTATGATATGACGGTCAAGTCCAAACATCGCTAAATAAATTTTATAAGTTGAATCAGGAGAATATCTTTTTCTACTTTCTTTTTCATTATAAATATAGTATTTGTCTTTCTTCATGCTGTACATGACGAAAGATCCACTATTTGAACCAAAATTTTTACTTTCATCTAAAATTTGGTGATCGTTCTGTAAGGGCTTTTTATAATTATAATCAGTTATGGATTGTCCCATCAAAAACTGGCTTTGAATTACTATGAGCAAAAAAGTAAAAATACAAATAAAAATTGGAATTAATTTAGACTGTTTTTTCAAATTGGCTTCTTTTATATTAATTAATCTTCTTTTGAGTAATGACTTTTTACCATTAAATGAATGGCTTAATATATTTTTATTAAAAAATGGAATATTTAATACGGAGTCCATAATAGATTCCGCATAAGTTTTAAATTCATTTTTGTTAATATTATTAAGAACAAATCTATCGGCTTCTACTTCATTGTCATGAATTATCTTTCTTTTTACAATATGTATTAATGGATTGTAACTCATAACAATAGAGAAGATATTAAAGATAATTAAATGTAAAGTATCTCTATTTTTAGCATGAGCATATTCGTGCAGTATTATATATTTTAGTCTTTTATCAATTACACTTTTAAAATATGAACTAGGAATCAAAATAATATATTTCCCATACCAAAAAGTTATTGGAGATTGAATAGTCTCTGCTTTTCGAATCACAATACTTTTTTTATATTGATGGTTGAAAAGTATCGTATCTACTTTATTTTTTTCATTTTCGTTTAGATAAAGTGACTGTTTCTTTAAATATTTAAGATATAATAAGGATTTCAAAAATTTAAAACTTAAAATAATAACTAAAACTATCCAAACAACTGTGCAGATATTATCAATTGAATCCCAATTAAACTTATGGATATCTGTTGTGAACTCTTGAATAGGTTTGGTGGTATTTATGTTATGGTTCAAGTCGTGTGACTTACTTTCAACTGTGGGCGCTTGATTATTCACATTATTAAATTTTATAAAAGAGAATTTAATTGGGATAAAAGGTATTAATCCAGCAAGCACAGTTAGATACCAAACTTTATAATTTAAACTATAATTAAAATAGCGTTTTAATATGTACTTAAAAAATACTAACAATAGAAATATAAAACAAAAGCTTACTACGCTCGTTATTAGTAATTTAGCCATTTTGACACCTTCTTTCAAATATTTATAATAAACTATTGACACAAATATTACAAATGTAATATTATTTATTCATAAAAATTATATTTGTAATATTGGAGGGTTTATTTTGAAAAAGTTAATATTTTTAATTGCAATTGCTTTAGTTTTAAGTGCATGTAATTCAAACAGTCCACATGCCAAAGAGTTAAATGATTTAGAAAAAAAATATAATGCTCATATTGGTGTTTATGCTTTAGATACTAAAAGTGGTAAGGAAGTAAAATTTAATTCAGATAAGAGATTTGCCTATGCTTCGACTTCAAAAGCGATAAATAGTGCTATTTTGTTAGAACAAGTACCTTATAATAAGTTAAATAAAAAAATACATATTAACAAAGATGATATAGTTGCTTATTCTCCTATTTTAGAAAAATATGTAGGAAAAGATATCACTTTAAAAGAACTTATTGAGGCTTCAATGACATATAGTGATAATACAGCAAACAATAAAATTATAAAAGAAATCGGTGGGAACAAAAAAGTTAAACAACGTCTAAAAGGACTAGGAGATAAAGTAACAAATCCAGTTAGATATGAGATAGAATTAAATTACTATTCACCAAAGAGCAAAAAAGATACTTCAACACCTGCTGCTTTCGGTAAGACTTTAAATAAACTTATCGCAAATGGAAAATTAAGCAAAGAAAACAAAAAATTCTTACTTGATTTAATGTTAAATAATAAAAGCGGAGATACTTTAATTAAAGACGGTGTTTCAAAAGACTGTAAGGTTGCTGATAAAAGTGGTCAAGCAATAACATATGCTTCTAGAAATGATGTTGCTTTTGTTTATCCTAAGGGCCAATCTGAACCTATTGTTTTAGTCATTTTTACGAATAAAGACAATAAAAGTGATAAGCCAAATGATAAGTTGATAAGTGAAACCGCCAAGAGTGTAATGAAGGAATTTTAATATTCTAAATGCATAATAAATACTGATATAATTCTATCTTTCATAAAAATTCATAATATCGTAGAACATATATATTATTTATAATTATATATGTTCTATTTTTTGTGTTCACATTAATTTTAAAAGAGAAAATACCATTAACATACCTAACATTATAATTCCAGTAACTATAGTTATAAAATCTCGATAATCTTACTCAGCTTTTCTATCTAGAAAATAACTTATTTTGAATTAATTAATCACCTTAACAAATTATATAATCCTTGCCGAAAAAGAACATACGTTCTATAATGATGATGAGGTGGTTAACATGATTCCAAATCCTAATGCGCCAGATGAATATAAATATGAAACTGATTATAGAAAAATACCAAGAAAATATTTAAAACCTAAAATCCCTCAAGGGCGGGGAAAAATCAAATGGCAAGCTTTTGCGACTCTCCCAAAACAGTTTGAAATTTTAGAGCAAATCATAATGAATCAAGATAAAGTTGAAAAACCATTGCTAACATATGATTCATTAGATAATTTAGATCAGATTTTCCAAATAAAAATTAGAAATGATGAGTTATGTACAATCACATATTGGGAAGACGGTAACATTTCAAAATATACGGGAAAAATTTTAAAAAAGGATGAAATTGGTAATACATTTTCCTTTTCTGATACTAACAATAATATATATATAATTTAAATAATACTAACGTTTGTAGTATCACTTAGCACTATTTAAACTTTTTAAAAGCTTAAATAGTGTTCTTATAATTACCTTTTTCGAAATACTTCTAGCAAAATCATTATAAGTATGATACTGATATTAAATATATTATTTTTATCACTGAAAAAAATTTCTACTACTTGGAAAATTGATAAAAGACTTATTATTAACAAAAGTTTATTTAATTTTTCGCTTCTTTCTTCTTCCTTATATGACTGCTCCAATTCAATTAGTGATAATTCTTCTTTGTTTAATTCTTCAATATACTGAGGAGATTTAAAATCATTATTATTCTTTAGATACAAATATAAATATAAACTAGGTAAAAGCTCTGTTCTATAAATAATTGCAATAGATCTCTTGAAATTTAGTATCCATTGTCTAAAATATAGGGCTTCTTTTTTTCCATTTAAATTATATTGTTGATACCCATACAATTGTAATTCATTTAACATAGTTTCTAAGAAAAAGAAATTAGCAGAACTACTGAAATAAATTGCCATTTGAGAACATTGTTCTAAAACATCTCCTTCTTGCTCATTCATCCAAACTACAAAAATTGATGCTTTATTCAAGAAATTTATATAATTATCGCTATAACCATCTTGCCTAAAATGTTTACTTTTTCCTTCAAATGAAAAAATAGGCGCATTTACTAACCACTCTTGAATTTTCACATCCTCATAAAAAGGATCATCAGTAAATTCATTTTCATTAGCTAAATAATAAACTTCAAAGTCCATATTTTTAGATACTTTATATTCAAAAATATCCTTACTATTATTTTTTATAATTCTATTAATTTGCCTAGAAACATCTCTAATATTTTTACCATGTCTATTGCCATACAATTGATACTGTCTTTGTCTATTATTATTTTCTTGATTAATTAGAGGATATATCGTATCTTTTACATATGAGAAAGTACTATACAAGTCGCTTCCAAAGTCTATACTCTCTAAATCTTCAATGATTTCTACAACAAATGTACCATTGTTAAATATAGTTAAGGTTAAAAAAAATAAATTTAAAGTGTTATCATGAGTAATTTCAATATGTGGAGTGAATATATATTTTTTATATTTGTATCCATGTATATTTTTTTGATCAAACAATCCTTCATTAATATTTACATTAGTAGCAAATTTTTCTAAAAATTTTTCTAGTTTTTCGTGATATTCTTTTGTATGTCTTTTATATTTTCCAGGTAAAACCCAATAATCATAATTTACCTGGGGGTTGTCAGGAGATAAAATGCGTATAACTCCTTTTACATTCAATAGAATTTCCTCAATTTTTTCAAACCAAGGGTTCATGTTATTATCTTTTATATTTATAGCAGTAGCATATTGATATGTTACTTTATAGCCTTGTAATTTATTAATATCTTCAAGAATCTTTTCATTTTTATTGTCCATTATTTTAAATATCCTCATATAACCTAGAATATAAAACGCTAATTTCTTCTTTCAACATTTTTTTCTCTTTTTCTAAAGAATTTACTCTTCTTTTTAAAGAGGAAATTAACGCATCTTTACCGTCATTTTTATTTTTATGAACAAATATTTCATTGTTTTGTTCACGTAACTTCTCTATTTTCTTTCGAATTTTATTATTTTTATATAATGTAGCTTTAGAAACTTTTGAATGTTTAGAAACGATATTAAAGTTAATTTCTTTATTTTTTTGAACTAAATCATTTATTGCTTTATCAACTTTTTTCTCGGTTTTAACTTTTCGTTCTGCATGTAACTGTTTTAATTGTTCTTGTCTATTAAATTTTTCCATTTTAACCTCTATACTTTTATTCTATTACTTCTCCCGAATATAATGTTTCCATCTTTTATATTACCTAGTATTTCTTCATATTTATTTAATATATTAGTGTGTTTTTCAACCATATCTTGCCTATTATTATTTTTAGCTAATTCTATAGATTTGACCGTTGATTTGATATGTAATTCATATTTTTCAACATCTAAATCAGAAAATCCAATAGCTAAATCCTTACATGGTTTCCCAGAATTACAAGTTAGGCATGGCGGAGCTTCCATGTATGGACAATCGCCGCTCAATCTAGCATGACAAGTACCATAAGGATTGTCCATTGCATTTAATTTATGTTCTTGCCATAAAGAATTCAATGCTTTTTCAGATAGTTCACTACTATGCTGTATATTTTTAATTTTACCGTCAACATCAAAACTAAAAGCTCCTTGATCAATAACTGATTCAAAAGCCTTTCTTTTTGTATCATCAAGTAACTTAGCATATCTTAGAGTCATTTCTGGTGAGGAATGTGCTAATAATTCTTGTATAGTTAATATATCTGCTCCACCATTTAACAATTTTACTGCATAGGTATGTCTAAATTGATGAGTTTTGAAATGGAAGATTTCTCCTTGTTCATCAATAATATTTTTAGTTTTTGATAAATGATTTAAGTGTGCCCTGACCATATGTTGTGTATAGGGCATTCCCTTTCTTTTTCCTTTATGAATAGCAAAAATATAATTATTAGGATTATTATCTTTTGTACTTTTAATTTTAGAATCGGCTATTAAAACTGCTACTATATCAGCTAATTTATTATCAATTGGTATTCTATGTCCTTTAACAAAAGTTTTAGCAATATCTGTTATTATTGAATACTTTCCATTAACTTTTGCAAGGCAATTATTTTTTAATGTCAATACATCAGAAATTCTTAATCCCGTTTTAAAAGCTATCCAAACTACAGGTATTAAATCTTTGTGCAAATCATTTATATGCTCAAAAAGCTGTTCCAATACAAAATCTGGGATATAATCAATTTGGCTACTATTTTTCTTTTCGTGTTTAGGTAAGTCTTGTGGATAAATTAAAAATCGTATATCTTGGTACGGTGCTATAGCATAGTTTTGAGTTATAATATCGTTTAAGAATCTTCTAATTGTTTTTAATTCTTCTCTCACAAAGTTCTTAGTACTTCGCAAATTTTTATTAGCTGCATATTCAAATAAAAATTCTATATATGATTCGATATGACATCTATCTAGTTCGTTTAAACTATTCCTTGTTTCTTCATTTTTAGTTATATTTTGAAAAAACCTAGTTAAAACTCTTATATAAAACCTTGCTGTAGCAAATACTATATCACCAGTTATCAAACGTTTTTTTAAATATTTTTTTGCTGATTCTCGCATTTTAATTGACTCAATTTTTTCAAAGTTTAAATAATTGCCAGTTAGTGTCTTATTATAACTCAATCCATATTTTTCTAAATTTCTAATATCCCATTTATCTTTTTCCCATTCTTCTCGCTTATCAATGAACTTAATTAGATTAATGTACATATTCTTTAAAAAAGAAGCTAGCCCACTTTTGTATTCATAATCACCAAAAACTATTGTTGATGATCTTCTTTTTATTGGTATATTATTTGCAGTCAACCAATTAAACCAGTGCTTTTCTAATATATTTATATCACAATCAAGTAAAGAATTTAAATTTGGATAAACTTTATTAAAGAACTCAGCAATCTTATTAATCTTCACTGCTCCAGTATTAAATAAATTAGATAAAGACCAATCCTCTTTAACTATCAGTTTCAAAAAAAGGTATTTAAATTCTAAATTCAAATTTTTATTTTTAATCCTAAAGAAAACATTTTTTCTTTTGTCTCTATAGTTCTTGATACTATCTTGAAATTGCTTGAATTTGTTAAAAGCTGAAATGTGCCACTCATCATTTTTAAAAAAGTAATCATCATATATTTCAGTTATTAAAACCTCTCCTTTTATATTGATGGCTCTACTTTGTAATGTACATAATTCATTAATAATAGTACTGTTTGTAGGTAAATTAATTGGTATTGACATAGTCATTCCCCTTTATTAAAAACTTGAAATTGATGCTTTACTTTATTCCAATCTTCGCGTATATCTTCTTCAGTAGGATGAACATATAAATTAATAGTCGTTTGTATATTACTATGACCAAGTCTTTCTTGAACTTGTTTAATATCCTTAGTTTCATTATAAAAAACAGTTGCATGTGTATGGCGAAATAAATGAGGGTGAACATTTATAGATGTTTTATGTTTTAGCCTTTTAAATAATGAACATATATCGCTATAATTCATAGCTTCTCCTACATTTCTCCCCTTTATTTTTACAAAAAGATAATCAGAACATATTGAAAGTTCGTCAATTATTTCGTAGACATAATCATCATATAAATCAATTAACGATTGAGAAATAAATATTTTTCTTTCACCAGTTTTTAAATAAGTACCATTGTCATTTAATCTATTTTTCAAAACTATTTGATGGCCTTTTCTAAAGTCAAATTTAATATCATCAATACGTAATGATAATACCTCACCTATACGTAATCCTGTTTCATATAATAATTGTATTAAGAATTTATCTCTAATATTATTAGTTTCTCCTAATAATTTCTTAACCTCCGCATTAGTTAATACTTCTATCTTTTTCTTTGGTTCTTTAACTTTCAAAATATTTTTCAACGTTCTATAGTCCTTATTTACGTGATGCATAAAACTTTTATATTTTTTAGAGTATTTACTTTCCATATGTATAAAATCATAGAAATTAACATCTAATTTTTTGCTCCTATAGAGATAATCATAAAAATTAGATACTACGGTCATAGTCAGATTAATTGTCTTAGGACTAATGCTTATTTCTTTTCGGTGATAAGAGAGGACATTCTCATTTTCAAAAGGTTTTTTCATCCATCTTATAAAATCAACAAAGTTATCAAAACTAACTTCTTTATAGCATATCTTTTTATTTTCTAAGTAAACAAAAAATTTTTTTAGCGCATAGGCATAGGTTTTCTTGGTATTTAAACTTTTCTTAACACTATCCAGATACTTCAAATATCTTACTGCATCTACTATAGGTTCATTATTACCATCTAAAATCATAAAATTGATACCATTCTTAGATTTTACTTCTACTATTTTCATAATAATCTCATTTCTAAATTTAATAGTATAAGTATACATTATTTCAACTCTTTTTACATCCTACATATTAAACTTATTACACATAATAAAAAAGACTATTTAATATTTTTACTTTGTTTATTTTTTCTTAAAACATGATTCATTTTAAACAAAATAGTCTATATTCTTTAACATATATATAACCTTTATGCTATTTACACTTTTATTATTTGGCTTTGACTTTTTAAGTG	beta-lactam sensor/signal transducer BlaR1 penicillinase repressor BlaI hypothetical protein putative membrane transporter protein transposase YolD-like protein penicillin-hydrolyzing class A beta-lactamase BlaZ TSUP family transporter transposase transposase	MAKLLITSVVSFCFIFLLLVFFKYILKRYFNYSLNYKVWYLTVLAGLIPFIPIKFSFIKFNNVNNQAPTVESKSHDLNHNINTTKPIQEFTTDIHKFNWDSIDNICTVVWIVLVIILSFKFLKSLLYLKYLKKQSLYLNENEKNKVDTILFNHQYKKSIVIRKAETIQSPITFWYGKYIILIPSSYFKSVIDKRLKYIILHEYAHAKNRDTLHLIIFNIFSIVMSYNPLIHIVKRKIIHDNEVEADRFVLNNINKNEFKTYAESIMDSVLNIPFFNKNILSHSFNGKKSLLKRRLINIKEANLKKQSKLIPIFICIFTFLLIVIQSQFLMGQSITDYNYKKPLQNDHQILDESKNFGSNSGSFVMYSMKKDKYYIYNEKESRKRYSPDSTYKIYLAMFGLDRHIISDKNSRMSWNHKHYPFESWNKEQDLNTAMQNSVNWYFERISNQIPKNYIAAQLKQLNYGNENLGSYKSYWMEDSLKISNLEQVIVFKNMMEQKNHFSKKAKNQLSSSLLIKKNEKYELYGKTGTGIVNGKYNNGWFVGYVITNHDKYYFATHLSDGNPSGKNAELISEKILKEMGVLNGQ* MANKQVEISMAEWDVMNIIWDKKSVSANEIVVEIQKYKEVSDKTIRTLITRLYKKEIIKRYKSENIYFYSSNIKEDDIKMKTAKTFLNKLYGGDMKSLVLNFAKNEELNNKEIEELRAILNDISKK* MDNKNEKILEDINKLQGYKVTYQYATAINIKDNNMNPWFEKIEEILLNVKGVIRILSPDNPQVNYDYWVLPGKYKRHTKEYHEKLEKFLEKFATNVNINEGLFDQKNIHGYKYKKYIFTPHIEITHDNTLNLFFLTLTIFNNGTFVVEIIEDLESIDFGSDLYSTFSYVKDTIYPLINQENNNRQRQYQLYGNRHGKNIRDVSRQINRIIKNNSKDIFEYKVSKNMDFEVYYLANENEFTDDPFYEDVKIQEWLVNAPIFSFEGKSKHFRQDGYSDNYINFLNKASIFVVWMNEQEGDVLEQCSQMAIYFSSSANFFFLETMLNELQLYGYQQYNLNGKKEALYFRQWILNFKRSIAIIYRTELLPSLYLYLYLKNNNDFKSPQYIEELNKEELSLIELEQSYKEEERSEKLNKLLLIISLLSIFQVVEIFFSDKNNIFNISIILIMILLEVFRKR* MDWDLSIILMIVAFGFIASFIDSVVGGGGLISTPALLAVGLPPSVALGTNKFASSFSTLTSALKFLRSGKVDLKIVGKMFPLIFVASAGGAIIATYIPANILKPLIIIALSLVLIYTVIQKDWGNIRTFTDFTLTKAVLFTLIFIVIGFYDGFLGGGTGCFYYMY* MEKFNRQEQLKQLHAERKVKTEKKVDKAINDLVQKNKEINFNIVSKHSKVSKATLYKNNKIRKKIEKLREQNNEIFVHKNKNDGKDALISSLKRRVNSLEKEKKMLKEEISVLYSRLYEDI* MIPNPNAPDEYKYETDYRKIPRKYLKPKIPQGRGKIKWQAFATLPKQFEILEQIIMNQDKVEKPLLTYDSLDNLDQIFQIKIRNDELCTITYWEDGNISKYTGKILKKDEIGNTFSFSDTNNNIYII* MKKLIFLIAIALVLSACNSNSPHAKELNDLEKKYNAHIGVYALDTKSGKEVKFNSDKRFAYASTSKAINSAILLEQVPYNKLNKKIHINKDDIVAYSPILEKYVGKDITLKELIEASMTYSDNTANNKIIKEIGGNKKVKQRLKGLGDKVTNPVRYEIELNYYSPKSKKDTSTPAAFGKTLNKLIANGKLSKENKKFLLDLMLNNKSGDTLIKDGVSKDCKVADKSGQAITYASRNDVAFVYPKGQSEPIVLVIFTNKDNKSDKPNDKLISETAKSVMKEF* MLFTLLLFGFDFLSAAGNAKVLNFASNCGALLFFMILGQVNYFYGIIMASSMMIGALLGAQFALKKGVGYVKALFLVVTAILIIKNLYDFIVQ* MTMSIPINLPTNSTIINELCTLQSRAINIKGEVLITEIYDDYFFKNDEWHISAFNKFKQFQDSIKNYRDKRKNVFFRIKNKNLNLEFKYLFLKLIVKEDWSLSNLFNTGAVKINKIAEFFNKVYPNLNSLLDCDINILEKHWFNWLTANNIPIKRRSSTIVFGDYEYKSGLASFLKNMYINLIKFIDKREEWEKDKWDIRNLEKYGLSYNKTLTGNYLNFEKIESIKMRESAKKYLKKRLITGDIVFATARFYIRVLTRFFQNITKNEETRNSLNELDRCHIESYIEFLFEYAANKNLRSTKNFVREELKTIRRFLNDIITQNYAIAPYQDIRFLIYPQDLPKHEKKNSSQIDYIPDFVLEQLFEHINDLHKDLIPVVWIAFKTGLRISDVLTLKNNCLAKVNGKYSIITDIAKTFVKGHRIPIDNKLADIVAVLIADSKIKSTKDNNPNNYIFAIHKGKRKGMPYTQHMVRAHLNHLSKTKNIIDEQGEIFHFKTHQFRHTYAVKLLNGGADILTIQELLAHSSPEMTLRYAKLLDDTKRKAFESVIDQGAFSFDVDGKIKNIQHSSELSEKALNSLWQEHKLNAMDNPYGTCHARLSGDCPYMEAPPCLTCNSGKPCKDLAIGFSDLDVEKYELHIKSTVKSIELAKNNNRQDMVEKHTNILNKYEEILGNIKDGNIIFGRSNRIKV* MYTYTIKFRNEIIMKIVEVKSKNGINFMILDGNNEPIVDAVRYLKYLDSVKKSLNTKKTYAYALKKFFVYLENKKICYKEVSFDNFVDFIRWMKKPFENENVLSYHRKEISISPKTINLTMTVVSNFYDYLYRSKKLDVNFYDFIHMESKYSKKYKSFMHHVNKDYRTLKNILKVKEPKKKIEVLTNAEVKKLLGETNNIRDKFLIQLLYETGLRIGEVLSLRIDDIKFDFRKGHQIVLKNRLNDNGTYLKTGERKIFISQSLIDLYDDYVYEIIDELSICSDYLFVKIKGRNVGEAMNYSDICSLFKRLKHKTSINVHPHLFRHTHATVFYNETKDIKQVQERLGHSNIQTTINLYVHPTEEDIREDWNKVKHQFQVFNKGE*	02475 02470 02490 02465 02495 02485 02480 02510 02500 02505	0	0.62031 0.0015079 0.76057 0.69265 0.0031005 0.65707 0.73534 0.6699 0.71065
sepi_clade_16-reg-2	sepi_clade_16	2	7	0	5PA1N_11JBS_41 5PA1N_11JBS_56	5PA1N_X11_50 5PA1F_11JBS_3 5PA1N_11JBS_46 5PA1N_11JBS_50 5PA1N_11JBS_54 5PA1N_11JBS_59 5PA1N_11JBS_63		45727	1869447	1915173	19	45727	1	45727	TTTACTTTTTCATTTAGAACATTGAGTTGATCATCTAAAAGCGAAGGACGTTCTGTTTTATTTTGATCTTCCATATATTGTTCTATTTGTTGATATTGCTCAGGAATCGTCTTAAAAGCTAGCCACTTAACAAACCCTCTGCCTTTAGGAATATTAGAATCTAAATACTCTCTAGGAATCTTACGATAATCTGTTTCACCCTCATATTGTTTAGGAATCATATACAAACACCTCAACCATATAATAGAACGTATGTTCGCATATGTAAACCCTCTCCTTCATATAAAATGGTACTCAAAATAATTAGAGAACTTTTTCGTCGACTATATAAATAGTTTGGATATTTGAGAACATAATCATTGTCTTCTGGGAAAACAATAAAGAACTTAAAAATTAAGTAAATTAAATCTTTTTTACTTATAAAAGTTATTGCTAGTTGATATCATTATGAATGAAAAGGAGGACTCGTCAATGAAAATTAATGATGAACTCATTGAAAATTTAGTAAAAGATAAATCAGGATTGCATCAAGAAAATACGAAAAACCTAACAAAAACGCTTGTTGAAAAATATAAAGATCCAAATACATCTCAAAAAACAAAAAAAGAAATTAGAGAGCTTTTTCGTCGACTATATAAGTAACGGGGGAGAATATTTAAAGAATTTGATTCAGTAGAAAAATATTTAAAAGAAAACAACGTTATTAGCGTTAATTCTTTATTAACATCTGATAATAATGCTAATAACAAAGATATTAAGTTCATAGAAAACATTTATGAAGTGTCAGTGTTCGATATAAATTCAGGTAAATATATAAATGTATAAAACCAATAACGAAGGAAAAGTCAGAAATAAAATTTAATAATGAATTTTATATCAGAAAGGCGAAATTGATAATGACTAAAAATTATAGTTATATACCTAACAAAGAAAATTTATTTATTCTTCTTAAATCAGAATACGAAAATATAATAAGGCAATTAAAACAAAATAAAGAAGTTCATTCTTTTGATAGAATAATTAAGGGAGCATTAGATGGTGTATGTTTAAATTTATTCTTAGATAATCATTATTGTAAATCAGAAGATATTTGTAGTGAGGCAGGGGAAAAAGAGTATAAAGAAGTAAAAGAAATAATATGTGAACGACTTGGTATAGACTCTAAACTTATTAGTTCTTCTGTTATGAGTTTTTCTATTTTTTTTAAAAAAGAATTTCAAAAAATAATTAATACTGTCAATAAATCGATCATACCCCAAAAAGTTATTAATACTTTTGAATTGTTAATGTTAAAAACCGTATTTATTAAATTGGAATATATACAATTAGAAAAGTGTTCTTATCTATACTTTTTAGATGACGATTTAGAAATTATCTCAAAAAATACTATACCTACATCATATGCTAAACACATAACTGATATATACAACAATAAAGATTGGTTGTAATAAAAACGTTCGTTTTTGAAACAGATATATAGCTAAGTAATAATGAATCCTTGTTTCATCGTTTTATCTTACATAAAGTCATAAAAATTAAGCATTTTAAAACAATTTCTATTTTTTTACTTATAAGTATCATATCTTGTATTATTAACAAAGTCTTATTTTAACTTTATTTTATGAGATATGATACAGTAATAGTAAAACGAATAACAAAATTTAATAAAGCGTGGTGTACAAATGGCTAAAATTGGTTACGCTCGTGTTTCAACACAAGATCAAAGTTTAGATAGCCAAATCGATACTTTAAAAAACTTTGGCTGTTCAAAAATATTTAAAGAAAAAGTAAGTGGTCGAAAAATAAAGCGATCAGAGTTAGACAAATGTCTAGAGTATTTACGTGAAGGAGATACATTAGTTGTTTATAAACTTGATCGTTTAGGTCGAACAACAAAACAGTTAATAGAATTGGCTCAATGGTTAGAAAACAATAACATCGAATTACAGATTATTGATATGAATATCAATACTAAGGATGCAATGGGAAAAATGTTTTTTACGATGATGAGTGCTTTTGCTGAACTTGAAGCCAATCTTTTAAGCGAACGTACTAAAAAGGGGCTTGCTTCTGCAAGAGCAAGAGGACGCGTCGGTGGACGTCCACCAATGCCTGATCATAAAAAAAGAGAAATTAAGTTTTTATATGATGAACAAAAAATGACTGGAGAACAAATAGCCGAAGCTACTGGCGTAAGTAGATCAACCGTATATCGTGTAATCAAAAAATGAAAATAATGAAAGGTGTGTTTCCTTATGGATAAGAGTAATTCATTGATAAAACGTCTAATTGTTCTTGCTTCAAGTGTGATACTTTTTTATATTTTCTTAAAAACTAAATTTTTAGTTGATAATACTCAAGATATAACAAGCGACGTTATTTTAATTCTCATCGTTGTTGTGGTTTATATGATACTTGTTAAATACGTGAAGAAGGAAAATTTAATTACAGAAAAGTATATAAACACTGAAAATGGTAACTGGTTTTGGAAGTTAACACTAATATTTTTGGGACTTTTAGTTAATTTATGTTTAGATTCTAACTTTAACTCAAATACTGAAAATCAAAAGTTTGTCGAAAAACAAAACCAACATTTAGATATGTACACCCAATTAGTTCATGAAAGCCTGAATGCTAGTATTATAGAAGAAATTTGTTTTAGAGGACTTATATTCATATTTATATTCATATTTATTTTCACTATGCTTAATTTCTTCTTTAACGAAAAGAAATATAACTATGACTGGCTCAGTCTAGGACTATTTGTATTAATATCATCACTCGCCTTTGGTTTTGCGCATGTATTACATGGTGAAGACTGGAGTCACATATGGGTATATGCTTTAAGCGGCGTTACATTTAGTTTGTTATTTATTTTTTCAAAAGATATAAAAACATGTATGATATGCCATGCACTCACAAATGCTTTCCCTATTTTTAATCATAATCATTTAAGCATTATTGAACCGACGATCTATATAGTTTTGCTCATTATATCTGTTTGCTATTTAGTAATAAATCACCGAAAATGGCTTTAATAAATTCAATAACTATGATTTTGTAATATTTCGTACTGGGATGGAATACTGGCAAATTTAGCGTTGAAATCTAACTTTATATTTTCTTCATTCAACAATATCTTCTCCTCCATTGTATAAAAGTAAAATGAATAGAATTATAGTAAATACGATTGAAATTATTGAAGTGATAACCAAAAACCAAAAACTAAAATGACAAGATATACTAATTTTTTCAAAAAAAATCGCTCTTAAAAGTATAGTAAAATATATAAACTGAAAAATAAATGTATATATTAATGCAGAAAGAGAAAACGACATATATTTATCTACATTATATTCTCTTTGAGCATCTCTTTGACATATCACATCAACTATTCCCCAAAACAAAGTTAAGATCCAACTCAAAATTACAATCAAATCTATGAGTAATAAAACGATTAGATAATTATTATAAGTAAATTGTTCATGTGTTATGTTTTTTACCACAGCTTGATAGAATGGATGCGTCAATGACCATTTATTGACCCAACCTGTAAACAAGTTGCTAAAACCTAAAATCAGACAAAATAAAATTATTAATGTTTCATATTTTCTATAGTTTTTTTTAATATCTATAATTTTTAAAAACCTATCCCATAACATGTTCAAAAGCGTGCCTCCTTATAATCATTCTGCCCAATCCTTTTTTAATTGAGCAAGAAATGCTTCCCTATCCTTTTCTAATTGTGGATCTTCTTCTTCAGCATTGTTAACTTTTTCTTTATTATTTCTTTCTTTTAACCATTCAGGTGTTTTTTCTCTAGAGAAATTAATAATATTAGTTTTTGATACTTTGTATGACTTTGCGTCTTCTACATTAGTAATATTAGCCATTTTCCATTTGTCTAATATAGCTAATAATAAAGATTTAGGATTATTGCCATAAGTTGAAGAATAATAAATAGCATATTCAAGTACTTCTTTATCGAAATAATCAAATAAAGTTAAAAGTTTATCTTTATAAGATTTTGTCATTTTAATCTTAAATTCCTTTTCAACCAAATTGAGTAACTGGGAATAACTACTACCATTGGTTTTATCAGAGCTATTCTACTCTGTTTAATCTGTTCTTTAACTATAATCGTACCAACTAACATGAGAATAACTAACCAAAATATTGCTATAATGATTTGCATTAACAATCACTCCATATATTTTTAAGTTTTTAAAGACGGTTAGCATAAAAGGGTGGTGGGTATTACTACTCTTAATCTTATCAATATTGACATGTGGGTAATGACTTCCCTTAATAACACATTCTATTATATTATTTTTAGAAATTCTTGCGCTATATTGTACGAAGCTACAATGTTATCATCCTCATTTTCGTAGCCACAAGATCGACATTTAAAATGATTGTTATACTTTCTATTTTTTTTGTGGACAAAGCTGCACTCGGGGCATTTCACAGAAGTATATGCTTCGTCGACGAGGACAATATCATCAAATTTATCACTATATTTTAGAAGACTCTTATGAGTATAAACAAATATTCTTCCGAACATTGATTCGGATACGCCAGCACCACTTCCTTTTCCTACAACTAATACACGTGGCGGCGGATAGATTTCCATTATTTCCTTAACCACTTTATTGATGTGCTTCTTTATCCCTCTAGCAAACTTTTTTTCGGCTTCATTATTATCAAACTTTTTCTGTTTTAAACGCGCTCGATATTTTTTAATAATCCTCGCAAGTTCATCTGATGTATCTGTATATGTCCTTTCCATTGATGCATCCGATGCACTAAGATAGTTTCCAGTACCGATATCTATTCCTATAACAGTTGCCCATTCACTGAAATATTTATGGTATAATTTATATGCGGTGGACAGATTTAAATCCTTACTATAATTTGAATGATCTCTCATACGGGATATTGTCTTTTGGTCTATGCCAATATCTCGTAGCTGTTCATCGCTACTATTTTCAATAACATATTTTACTTTTTCATAATGTATTTTAAACATTTTTTAAACTCCATTTCTTTTAAAAACTTTTCACTTCTGATTTCTTATTAGTTATCCTGAACATATTCCTTCATATTTTCACTCATTTTCTACTACCATTTGTGTTTTTAATCTCATTAATAATCTGTCTTATAAGGTAAATCAGTACATCTTCTAATCTTTGACTCGCCTTTCTAATGAATACAACTGAATTAACAAATATCCAAGTAGCTAGACGTATTGTTAAACCATAAACTACTCCGAATATAGCACCAAGTATATACCATATAACTAGTGGCATCTTTATTTCCTCACTTTCAATTTATAATTTTTTCACGCTATATAATATCATAGATAGTAATTTGTTTTTCTAAAGTTTTGTGTTGTTTAATGTTTTCATAATGTACTTTAAACTCATTTTCAATAACATTTGTATTTTTTTTCATTTTCCATAACTTGAGTGATTCACTTTCTATATATTTCTGATTCAATATTTCTTCAACAAACCATTGAATATATTCACTCATTTTGAAACCCTTCTTTCACTTATTTCTGTATTTTTGCGCTAATTCATTTCAACAATTTACTCAATTCATTCACTATAGAGAAACACCTATGAAAAATTTAATGAACAAAAAGATTATAAATGTTTATTTCACCCTTTCAATTTTTTATTATTTTTATTTTCAATGTTGAAATATTGTGTTGACAGCTTACGCAAAAATCACAAGAAACAATATGCACGGACGACTTTAGTCGTACATTTTATCCTTGCTTATTGTTTTCGCAGTGATTTAGTATGCGCCCGTCAACACATACAACATTGGAAATAAATAAAAAAACATTTATCTAGTCATATTTATATGACTAGAATAAGTTGTTAATAGCCAATGCGTTCAAAAACGCATTGCAAGACCTGCGCCTAACTTAACCTATAAGTTATGTTAGGGGCAGACGCAATTCCTTATGATAAAAATAAAAAGGAATTGCGTAGTAATGAAAAGCTATCCGAAGATACTAACTCAAAATATATGCAAACAACTAAAAAAAATTCGTATTGATAAACACATCTCTCAAGAAGATATTGCATTTGATCTAGATGTGTCTGCATCTTATATTTCTCAGGTTGAAAATGGCAAAAAGGAGTATATCTCTTTGTATTTTGTTTTAGTGATGTGCGAGTATTATGATATGCCTCTTTCACAAATATTATATGAAGTTGAGTATTAGTTGTTGTTTGTTTCTTACAGTATCTAATGACATCGTCTTTTGTGATTAGATAGTCTATAACATCATACTTATTAAAATCTCTATAGTTAATTTCTTTAGACTCAAACTTATTTTCAAAATCATTCATCTCTAAATTTTTAAGTAATCGATCCCGAGTTTTATTTGCTAAATTACATTGTGCTAAGCTTACGTCCTCAAATAAAAGTTTTCTAGACATGACTTCCTACATCTTTTCGCTATATCTAATTCATCGGTTTTTTCTTGAAGAGCCATTTTATATTTAAATCTAACTTTTCTAATATCATCATTATCTAAACGTTCTCTTTCTAGGTCGCTTAATCCTACCATCATTTCTATCCATTCAATATAAATTTCACGTTGAACATTTTCATTACACATCATAAATGCCTCCTATTGATTAATTAGCATTTATAATTTATTATTTACTTGCGAGTATTTTATAAATGCTTTGTGTAAAAGTCGTAGTTTCTGCCAAGATTACTACGGCTTTGTTTTGCAATAAATTATGCGTGCATACATACTATTCGCATACAATATGCGTGCATACAATTACTTCTGTTTAAGTAAATACTTCTAAATCTTACTTACTAACTTTTCTTGCTTTTTTTATCTTCAATTCATTTTCTTCCATTATCATTTTTTCTATCTTATTTTGCTTTTCTTTAGGAAATTGGGAAATATATAAATTTAGAGCTTCATCTAATAACTCATCTATGGAATCTACCATTTCTAACTTTTTTAATACGCTAATTTTACTGTGTGTTACACCTTTTACTCTTATACTTGTACGAGGTACACTATTAAGTTTTTGTTCCTTATTTATAAATGAATTATCAAGATTACTTTCCATTTTGCTCATTAATGATTCTTTTGCCATGTTTATCACTCACTCTCATATGCGTTAATTTCATCTAATAAATTATTAGTAATATCATAATACATTTTTAATGTTCTTTTATCATGAAAATCATCATCAGTAATGCCTGTTTCGTCCCAAAGTTTAACTCTATCTCTTTGATATATATAGCTATTGAATAAATATTCTCCATATTTTTCTTTTGCATCTTCTAATACAGATTTATCAACTTTGCCGTTACGTTTAAACATAACAGGTAAAATACCAGCAATCTCAAAATCTAACTGATTATTATCCTTAAATATAGTCAAATATTCCACAAATTTTTGTACTGCTTTAAAACTTCTTCTATGAGTTTGCATAACTATTAAACTATAATCACAAGCATAAATTGCATTACTAGAATAATCACTTATTGTTGGGGGAGTATCTATTAAAATATAGTCGTAATTATATTTAATTTCATTAATTAATTTACTCAAAATAGTAGCTCCATTCGTCCTACTATATCCCAAATCATCTAGCAATTGAGGAAAGCCTATCATGTTAAAATCCGATGGTATTAAATCTAAATTCTTACTTAATCCCACTATACAATCTTGAACATTTAGATTATTTTCAAATGTTTCATATAAACTATTTTTTACGTTCCCATTAAATGTCATTAATAAAGTATCAGTAGCGTCAGCTTGCGGATCAATATCTATTACTAACGTTTTAAAATTCATTTTTTCAGATAGTGTATAAGCAATACCGTTAGTAGTTGATGTTTTTGATACGCCACCTTTAAAGTTATTTACTGTTATAACTCTCACCATAAGCTACATTACCTCCTTGTATTTAGTTTACAATTACATCATAGCATACAAGCATAATGTATGCAAGCATAACATATGCGTGTATACATTATGCTTGCATACATTTTATTTATGCTTTATGATATGTATATAAACAACAACATTATAAGGTGTATTTTACTTATATATACTAAAATTGCATTTTACATTTATTAACAAAGTGTTATTATTAATTTATACAAAAAAAGAGCAACTACGGGAATAGTTGCTCGATAGGTAATAAAACGTTTACAGACGTTTGTTTAATATAAATTTGATACTTGTATTATATAATGAATTTCTTCTTAGTGCAAGCACCTAGATTATTAAATAAACGAAATTAATTGTAATCGTTTTATTACCTCTATCCAAACTAACTTATGGAAAGAGGTTTTATTATGTCAGAACAAAGATTTAATATACAACAGCAATATAGAGAAAAGTTTTACCAATTGCCAAAAGTGTTTTTTACCAACGATAAATATATACAGTTAAGTAACGATGCAAAAATTGCCTATGCTTTATTAAAGGATAGATTAGAGCTATCAATAAAAAATAATTGGTTTGATGAAAACGGAGATATATTTTTTATCTATACAAATGAAAAACTAAAAAATATATTAAATTGTCATAATGCTAAACTAATAAAAATTAAAAAGGAATTAACAAAAGCCAATCTTTTAGAACAAATAAGATGTGGGCAAGGTAAACCAAACAAATTATATTTAATGAACCCTGCAATTACTAAAGAAGACATTTACGAAATTAAAAAGCAAGAAGAAAGTATAGATGAACCCCACCATGACGCTGAAGTTCGAAAATCGAATTTCAAGAAGTTCGAAAATCGAAACTCAAGAAGTTCGAAAATCGAATTTCAAGAAGTTCGAAAATCGAACACTAATGATACTGAGTTTAGTGATACTGAGTTTAGTGATACTGAGTTTAATGATACGAATGATTTGAATGATACTAATACTGTTAAGAGTGAGGCTAATGTTGTTTCCCATTCGAGTCATTCGAATCATCAATCACTTACATCAGATATTTTATCTGAACAAGAAGAGAAACAATACGAATTGCAAGAGTTTCCTGAACACCTGTCTAAGTACATAATGAATTATAGTGTACCTGAGGTACGAATAATAAAAAGTGTGTTGCTTAAAGCTAAACGTTCCTTCCACGATGAACGCTCAGCTGAAATTGAGCTTCCTTATACACTTGAAGACATTGAGCAAGAATTGATTGAGGTATTGAAACGATTTAAATTTATACTAAATAAGAAGAATGAGTCTGTTAAATCAATGCAAAGTTATCTACTGCGATGCGTAAAAACTGAATTTGAAGAAATACATGCATTGAATATGCGTCGCCAAAACATGCCTAAAAACAACTTTTTCTAATATCAGGGAGGTGATATGATGGCTAAAAATAATACAAATTCATATAACGAATCAATGTACTCAGATTATATTAACCAAAAGTTAGCGTTTAATCTTTTTGGTGATAAACGAATTGTGGCTACAGTTAAAGAGGTACGTCGCTATGAGTTACTCATTGAACGTAAAGTGAAATACAAGTCTGGAGAACGAGGTGAAATTCAAACATTATTGCCTAAAAGTGCAATCATCTATGCAGACATTATTTAACAGCGATATCGATATGTAAAGATTAGATTAAGTTTTTATCTTGACTATTCAAGCGAAATCATCTATATGTTAAAATAAATACGTAAGTTAATATATAAGGTGATAGATATGTACAATAAGCGAACACAGTCTATGTCGATACTTAACTATTATTTAGTGATAGTGACGAGTGGGAAAACACCTTGTCTTTCAGACAAACATTCTTTAGTTCTCAAAAGACATTTTGAGAAGGTGGCTAAATCATTCGGTATTCATTTGTTGACATGGGACTATCATGACTACTACCTGGAAATAAGTTTCTCTGTTGACAAAGGGAATGCCTCAGTGGTTGATTTCATCATGGTTTTCAAATCAACGTCATCGTACAATATCAAAAGGTATTATCCTGAACTTGTCGTCGATGAGTTGAAAGATACTTCTTTTTGGAATCAAGGGTATTTTCTTAAAACTCTAGGTATGATGGAAAGCATGCATGATCAAACGAATTGGTTGGAAAATCTAAAATAAAAGGTGTGTGAAGCAATTGAAAAAAAGAGTTATTACAACGGTGTTAGGATGTAGTTTATTATTAGGTGCTTGCCAAGGAGGACATTCAGACCCTTTAGCAAACCATAAATATAAAATTGAAGACACTGATTACAGCATTGCATTCGATGGCAAAGACCGTGCAACACTGTCATGGACAGATGGTGCGCCTAATAATATGGTGAAGGATTCTGCACCGTTTAATTATGAAATCAAAAAAGATAATGGGAAACAGTTTTTGGTTCTAGAAAGATCTGCTGACGAATTGCCGTCTGGTTATAAAGATGAATTCAAATTCTATGAAGACAAGAGTGTTGACTACGACCATAATAAAAATTGTGAAGTTTATGAAATAAAGGACAAGAATAAAGATGATCTAACTTTAGTTCAGAAAGCTGTAGCTATGCCTTATAATGACAACATTAGTAAAAAGGAATTATCCAAAGTTCCTGATGATAAATTAGATAAAGATTTGTTTAAACATCCTGATAAGGCTAAAGATAGTCAAGAACTAAAGCTAACTGATGAATAGTAATTTATATCAAAGGTTGTCAATTTTTCTGTTTTACAGTATATTGAAACCATAGTGTGATTCTAAGATTAATGATACACCATCGCTCAAATAATTTAATAAAAAAAGAAGGTGTGCGTACAGCCAGTCGTGTGTATGCTGTGCGCATCAGTGCTACAAAAGCTTCAACTACTAGCACCTTTCACCTTCTCAGATATTTATAATACATAATTGCTGCACTTGTCAATATTTGAGAAGTATGAAAGGTTACGCTAGTTAGTAGCGTAACCTTCTTTTTGTGTGAAGAGTATTAAACAACCGAAAGATATAAGCCTTTTGAACATGGCAGACATACAGTGCTTTTTTGCACTTGTATGTGATGTGCTTTTTGTTTTCAAAAATATGAAAAAGGATGGTATGCATGCAACAGATATTCAAAAAAAGTGAGATTAAAAGAGATATTGAGAATAGAGGTATCGACTTCAAGAAATGGAGTGAAGAAATTCTTCAAACAAAGCGACTGGCTATTATCGATAAAAAGAAACCATACTTCGACCAATGGGAACTAGATGTACTCAATGATGCATACGTAGAATTATTAAGAAAATCAGCTAAAAATCAGAAAGGCGAACTACAAAACGAAGAGAAAGGAGGTGGAATTTAACATGGAACTTATGCATATTGCTTTATTTCATTACTTGAATTTAGATGGTCTGTTAGATCAGTTTGTTCAGTATCTTCAAATGCATGACATTTGGACAAACTTAGGAAGAATGTTCAGAAAGGTATTAAGAGGACTCAAAATTATAGCAGTACCTGGGGCATTCATTGGCGTTGCTATCGGTGGTCTTTACTATGTTTTCGGTGGTGAACAAGGGAAGTATACTGCGAAAGTATGGTGGTTAAGTTCATTGATTGGTGTTGTTGTAGTCATGGGTGCTGATGCGATTGTTAATTGGGTATCAGACAATGCGAAATTCTAATCAAAGCTTACTTTTGGCATAAAAAAAGTCCCTGCACGCCTGCAGGGACAAACAGGAAAACAACGTCAATGTAAAGATAACACGTAAACGCATATAAAGTAAATCAAATGAGGTGAAACGCTTGCTGACAGGAAAAATAATTAATATTACAAATAAAAGTAAGATTGATTTCCTTAAAATTAAATATCAAAAAGAATACTCGCTTAACGAACTTGATGGGATCATTCAAAAATTACTAAATCTATGTATTCAAAAGAAAAAAGATCAAAATAAAGATATAAACTTTAAAGTTAAATTGATTGTTTTAGATAGCGAAACCAAAGCTATAAGATTCGACATGAATAAAGATGAGACGATTAAAATCAACGCTTCTTTATCTGAAGACACAACCTTGAGATCATTGTTAGAAGAAGAAATTGAGTTACAACGCTATGATTTAGGCGAAGGTCAAGCTAATTTTGATAAAGAAAAAGAAAAATTCTTGAAAGACTATGATGAAAGCTATAACGGAAAGGTAACCAAAAAGTTAGATGAAAAAGCAATAGGCAAGCCTTCTTTATATACAAAGGTTAAAAATTTATTATTTAAATATAAATCGCAACAGGACTCACAAAAGAACACGGTACAGGAAGCTAATTTAACTAAAGCTTTCGACGATGACGAAGAAGAACAAGAAGAGCAAGAAAGCCTTGTTCGATCAAATAATCAAAATAGAACCACAGAATCAACGGAATCTGAACAAGAAAGTGATGATAGTGAAACAGATGAAAGTGTTGATGCACTTTTTAAAGAGAAAGCAGAAGATGGTGAATCAATAAAAGAAGATAAAGCTGAAAATTCTATTTCTGAAAATATTGAAAATGGGAATGACAAACCAGGCGATGCTGATTTACCTAATAATATTCATGAACATGAAGATATATACGGTTTAACAGAAAAAAAACCTACTATACCCATTGAAGTTCCCAAATACACAGAAAAAGAAATTACTTTAAAACATTCAGATGATCCATTTGAACAAAAGCAAAATGAATATATTTATGATCGCTTGTTAAATAAAGAGGCACATAAATTGGCACTTTATGAAGAACTTAAACATAAGTTAGAGTATCAATTTGTTGTATATGTAAACGATAAACGTAAGCATATCGAAAAAGTGAAAAACGATAATGAAATGTCTCAAGAAGAGTTTGATCATCTCTCAAACAACATAAGTCAACAAGTTCAAAAAGATATAGATCAAAACGTTAAAGAATACGTAAAAGGACAGGAAAATAAACTTAAAAACTTTACTCAGCAGCAAGAAAAAGTGTTAGAAGAGTTTAAAACGAAACAACATCAAGAATTAAATCAACAAAAAGAGATTATGGAGAAAGAAAAGCAAAACTATCTTAAAGATACAGAAGAAGAAAGGGTCATGCGTGTTTATAGTGAACAGATGCAAATAATGGACGAAAATGAACGAAAAATCAATGCCATTGTAGCTGAAGAAAATCAATCGTATGACTTTAAAATTCAAGAAGCACTTAACCAAGATTGTAAGCAGTTGATTGATGAAATCGATGAAAAACTATTTAAATTCGACGATGAAACATATCAACAATTGCTACATAAACGTGAAGCATGGAAAGAAGAATTAAATAAGGCTAAACAGTTAGAAATTCAAGAGGAACAAGCCAAAAATGAACAGCTAAAAATACAACAAAATATCAAAGAACAAGAAGCGATTATAGCTCAACAACAACGAGAGGAACAAGAAATCAGACGTATTAGAGAAGAGAAAGAAAAATTAGCTGAGAAAAATAAAGAGTCAGAACTTCAATTAGAATTAGCTAGAACGAAAAATGAAAAAGAACGTTTGGCTCAGGAAGACAGACGTATTAGTGACTCTGAAAAACAAACGAGTCTTAGAGAACAAGAGCTTGTTCAAGCAAAGCAGAAAAGTTCGAATTTTAATGAAGTACTAATGGCTCAAGTTATGAATAATAACAAAAAAGAAACACCAACATCTCAACTTCCTGAACCTAGTAAAAGTTCAAAGAAAACAAATCAAACTAATACGAATGGAAGTAGCCTCATGAAAACAATAGGAATATTTTTAATATCTGCTGTTGTTCTTATTGGTATTTTTTTAGGTGGTTTCTTTGCTGATCATTACTTTCATTTCTTAAACTGCTTGCCAATCACAACAAATCACCTTCAATTGATTGAGCCACCGTTTCAATTGTTGAAATAAATAAGAAAGGATTTTGTTAATGTTATTAAATTTAATTCACTTAAATATTAAAGATGCGACACAATCAATGTATTTAAAAGATAGAGGAACACTTTATTTTACTGATGAACAACAAGCGACCTACTTAGTGAATCAACATATTGATATAATTAAATCCATTTTGCAGAAAATCCAAACCAATCCTTATGTTGAAGTATTCATAGAACAAAATGTCGCTAAAGAAATTAACAATAATTTATTTTTAATAGATAATATCGAAAATTTAAGAGTATATGAACCTTTTAAAGTCGATGAAAAAAGTCAATCTTACGATGATCATGTACTCGAAGAACATATGATAGAAAAAGATAAAGACGAAGAAAAAACAACTGATAAACCTGAGATAAATAACGCTGACTATCAAAAATCTAATTCAGAAGAAGCTAAGAATGAGCCAAAAGAAGAAGTATTAAACGAAGAAACTGAAAAAGAAAATAAAACAGATGAGCAAGAAGCACAAAAAGAAACATCAGATGCTACTAACAATGACAACTTAGAACAAGAACCTGAAAGCGTTGATGAAAATGATGAGTCTAAAGAAACAGTTCAATCAGATATGTCATATAGTCAAATATACGAAATGATTTCAAGCTTAGATAGTTACGAAAATAAGAATAACATCCAGCAAGTGGGAGAGATGTTAAGTGAACAATTTATGATTAGAAACGCCAACAATAATGAATATTTAGCTAAAGCTAAGAGAGAAAGTATTCTTAAAGGACTATTATTATATCTCTTTAATCAAAGACATATTAAAGGTGTTGAAACAGATATGGCACACGCTTTCAACGAAATTAATATTAACGATATTTTAAAAGAAACATTTAAAGAAAAGCTTAATGAATACTTACACCAAATGGATACACAAGACATTACGTATTATATTTTTAATAACTTTTATCGATCAATCAAAGATCTTTCTCTAAAAGAGAACGATTTGAAAATCGAGAAAAGAAATTAGGTGGAACAATGGAAAATCAAGTGAAGATTCATAAAGAAGTGAATAAGTCTCAGAAAGAACCTTTAGATATTGCTGAAAGATTATTTGGAGATAAATTATATTTTTCTATCATTTGTGGAATTATTGCATTAGCTATTGTATTAGTTGCTAATTATATTACCAACGTTTTTTACAGCAGTTTTTTTCACAAAAAGGGAAACATTCTTGAAAAAGCACAGTATTTTCCAGAGGCATTAAAAAGTATAAAGAATATTTTTATCATTAACTTTTCAATTTTTTGGATACCAGGTTTGATTATTTTATTATTGTTCTCCTTGATAGGTCGAAAATTGTATTTAGTTTATAGAAAATATCGTAGATTAGATTACGGTCAATATGGAGATTCTGAATTTGTTTCTTTAAAAGAATTAAAAAAGGAATATAAAACAGTATATCAACAAGAAGAGTTTTACGAGGGAGATCCTGGTTTTCCAATTACACATTTCGATAATAAATATTTAATTGATACTCAAACACATAACCAGTTAATTGTTGGGACGTCTAGATCAGGTAAAGGGGAATCGATTGTTTTTCCAGCAATTGATATTGACTCAAGAGCTGAAAACCAACCCTCACTTATTATTGGAGATCCCAAAACAGAACTCTACAGTGGGAGTGCTGATACTTTAATAGAACGAGGATATGAAGTTCATAAACTCGATTTAAGCAGTCCAGATGATGGAATGAGTTATAATCCTTTAGAACTTATTAAGGAATTTTATGAAAAGGGTAATATCTCGAGAGCAGAAAAATACACGAACACATTAACAACGATGATGTTTCACGATCCCAATGCTAGAGACCCATTTTGGAATAACAGTGGGGCGAATTTAGTGAAAGCAATCATTCTAGCATTAATAGATAAATGTTATCACGATCATCAACCAGAAAAAGTAACGATGTATAACGTTGCAAACATGCTAACAGAATTGGGTGGTAAAACCATTCATGAAACAGTATTTCTTGATAATGGTAAAGAAGAAGTTGTTGAAAAAAATGCTCTAGATAGCTACTTTGAAAATTTACCACAAGGACATATGGCAAAAAATGCATATGCACAAAGTAACTTTGCAAAAGGGAATACACGTTCCAGTATTTTTAGTGTTGCTGCAGAAAAATTAAATATATTTACTGAAGAAGAATTAGGAAAAATGACTTCTCATAACGAACTAGATATGCGTAAAGTTGGTTTCAATCGAATTATAGATGTGCAGTACGATACATCGATGAAATATCTCAAAGGTAGTTATTATTTTACAGACACAGAAGGTCAAACTACTAAAAGCAAAGATATTGAGCTTGATAATTTAGGGAATGTTCAAATCTTCTTTGATGCAGAGATTCAAGACGGTTATAGTCTTAACCTTGAAATATACAAAAACGATGAAACATACAGTCAATCTATTTTACACATGATGAATGTTGAAGATGCTGAAAATAGTCATACCGTTTCACTTTTAGAAGAAGGAGAACAACCTGAAACAGTAGATATACATTATTCTAAAAAACCTGTTGCAATCTTTTTAGTGATTCCTGATTACGATACGTCGAATCATATCATTGCAAGTTACTTTATTTCTCAACTTTATACTTTATTAGCAGAAACAGCCTCCTCGAAAGAAGTTAAGAATTCAAAAACCCAACGACGAGTTATTTTTAGACTTGATGAATTCGGGAACTTACCAGCGATTAACGATATGGATAACATCGTAACCGTATGTTTAGGAAGAAATATTATATTTAACCTCTTTGTTCAATCCTTACAACAATTAGAAAATGTATACGGTGAGAATACAGCAAGAATTATCCAAGGGAACTGTCAAAATTTAACGTATATTTTGACACTCGATCATTCTACAGCTAAAACAATTTCTGAACGTTGTGGTTATCATACAGTCACAACAAGACAACAGACAAGCAATGACGGTCATTCCACAATATCACGGTCAAGATCAGCAGAGAAACAGCCATTGATTTCTGAGACAGAACTACTGCAAATGAAATTGGGAAATACGGTTGTTGTTCGTTCAACTTCTAGAACGAAAGTGGAAAAAGGAAAAACCAAAAAAGTTCATCCACATCCCATTTATAATACTGGAAAAACAAGTATGCCGTTCCGTTATCAATTTTTAGCAAATCGTTTTGATCCTGACTTTACACCAAAACAAATTGCACCTTCGAAACATAGAGATCTCGATTTAAAATCGAACATCATTGACTGGGAACGAATTGTTGATAAAACAATTACTGACAAAGAAGAAAAAGAAAACTTTGAACATAATAATAAATTGAATGAAGTATTAAGCAAAGAGCAGCTTTATAAATTTAAAAGAGTGTTAAGGGATGAACTCAAACTTACTAATGATCAGGCAAATCTTATATTAGAACAGAAAATAACACAAGCGAAACTATTTCTTGAAAATGATAAAAGATATAAAGATAAAAATGAACATTCAAAAGAAATACAAAAACTTTTTGATGATTGGATTGATTACAAAATGAAAGGAGGCGATCACAATGAATCAGTGGGTTAATTATTTATTACTCAACGACACTGATGCTGATAAGAAATTAGAAAATATAAAACAACCAACCCAACAAAAAATTCAAGAAATCTTAAGTAACAATCTTGATTTATTTCAAGCCACTTGGATTGGTAATTTATTTAAAACTATTGGTTGGCTCATTACATGGATGTTTTATTGGATTGCTCAAATGATGTTGAATACATTAAAAAACATTTTTACCTTAGGTGGTTTGTTAGATAATAAAGATGTAACTCACTTAAGTCATATTCTCACACCTCTTGCTTTATCTATTATGTTAATTACTATAGCTATGTTAGGTCTAATGATGATGACTGGCAAACGTATTCAGATAAGCAATGTGCTTGTTAATTTGATTTTAGCAATTTGCTTTATATCAATCACCCCATATTTGTTTCATACACTAAGCACCATGACATTACAATTTCAACAAGATCAAGAAAAGATTCCAGCACAGTTATCATATTCGAAAGAAGATAAAAAACATAATCAAAATATGGACTTGCCATCAAGAGTTGTTCAAACGAATACAGTAGACCTGGCAGAATACGCAAATAAAGATTTCCCATCGAGGAAGAAAGTTAAACCTAAAGATCTCAATCATTTATATGTTCCTAATAATTCAAAATCCATTTTTGATTCCTTTGAATATAGTGAGAAAATGAAGCCATTTTATCAAGGAGAAGATGATGACAAAATAGGCTATCATGATACGTTAAAAATGGAATCTAGAAAAGAAATGTCTAAAACAGGACATACAGCAACTCCTAATGATTTATTAAAGAAAAGTATTGGTGAGCACATAATTGATGCTGGTGGAAAAGTATTAGATCAAGTAGGTATTAAGGGTATTAAGGGAGACTCAAAAACTGCTAAACAAGAAAGAGATATTATACGTAATGGTGTGTTTGCCTATCAAATTAACTATGATAAAGATACTTTAGGTGAATCAAAAAATAAAGAAAAACCCGTATATAGTCGGATGGCACCTTCTGAAGACAGTGGTGCCTTTAAATCAGCAGCAGGCGTATTAAAATTCTTTGATGAGTACCCACTTCGTTATCAAGCCAATTTCTTAGTATTATGGTTATCGCTCGGTGGGTTAGCTGTTGTATATCTCTTTTCAGCATTTAAAGTCGTTAAACTGTTGTTTGATATTGCATTCCAAAAGCTATTAACGCCATTTGTGGCTTTGACAGATTTAACAACAGGACAAAAAATGAAATCTTTGTTTAGCAATATTATTCTGAACTACTCAATTATTCCGATAATATATATTTTATTTATCCTCTATCAAATTTTAGTCACGTCTGTCATGAACTCAAATGCAGGTATGGGTGTTAAAGCTATTGCTTTTATAGCATTATCATTGGCTTGTATTGATGGACCAGATACGGCAAAACGTGTTTTAGGTATTGATACAGGTGTGCAAGATGGTAAAGGTGCTGCTTTAGGCGCTTATGGTGCAGCCAAAGGTGCAGGTAAATTAGCAGGTGCAGCAGCTGGTACTACTTTTAAAGGTGGTAACTCACTTTATAATAAAATGACGGGTGGTACAAAAGATGGTGGATCCAATAATAGTATTAATCCGTTGAGTGAGAGTAAATCTCCAAATGGTAATTCATCTTTAGAACCAACTGATTTAAGTAAATATGATGTAGCTGGAAGTCACAATAAATCCGATCAATTTGATGGTGATCAATCAACGCAAGATAACGAACAGAATATTAATGATACATCTGAAGAAAATGAAAATGCTAATAAAAATATTGCTGGAGATCAAAGTAATAGTAACAATGATACGAAACTACAAGATATTGAAAATGAGAACGACAAACCAGGCGACACTGAAATATCTAATGATAACAATGAAAATGACTTGAGTAATCAAGATCATCCAGGAATGAGTAACGATATTGATCATAGCGAAAAAACGGGCATAAATGGAGACCAAAACGAAATGAATGGTTTAGAAAATGATGAAAAACCAGGAGTTAACGGAGAAGGTCAAGATATCAAAGATTTAGAAAATAATAATCAACAACCAGGAATGAGTAACGATATTGATCATAGTGAAAAAATGGGCATAAATGGAGACCAAAACGAAATGAACGGATTAGAAAATGATGAAAAACCAGGAGTTAATGAAGAAGGTCAAAATATTAATAGCTTAGAAAATAATGAACAAACAGGAATTAATGATGAAAATCAAGATGTTAAGAATCTCGAAAATAACAATCAACCAGGTATGGACAATGATAGTAAATCTCATGACGGATTAGAAAACAGCAACACAGGCAATCAATTAGAAAATAATCAATTTGATGCTGAATCAAATGAAACCGTTAAAGGAATGAATGAATTAAGTAATGATCAACAACAAGGTATTTCTAAAGACGTGAATAATGAATACATGCAGGAAAATGCACAAAGTACATCTTATCCAAACTCAAATAGTATATCAGATGCAGCGTCTAAATCAGATCAAAGTGTACCAGCGCCTATGAATAATGTTTCTCAAGGCACATCAGCATCTAAAGCAGGTAGTATATCTGGATTTGTTCCTAACCAAGGACAAACAGTTTCTGCGCCAACAAACAGAGGTAATAACGGTATAAACAATACAAAAGATATGAAATCAATAAAAGAGTCTCCAAACATTGGACAAAAGGCACCAACGAATAGTGGTATTTCAAAACAAACAACTCCAAATCGACATTCAAATATGCCAAAAAATCGTGCGCCATTATCATACTATCAAGCTAAATCTAACCTTAGAAATAATGGTGCGAGACATACGCCTATGTCAAACAACGCCACTAGACAAACACCTAGAATGAAACAAACCACACCAATGAACAAAGTACCATCTAACATGGAGCAAAAATCATCGATGAATGGTACATCAAAAGTGCCTAGACAACAACATAATGTACCACGAACTTCTAATAGAAACGTAGGGTTATCCTATTCAGAGGCAAAATCAAATCTACGGAATGCATTAAATACACATTCTGTACCGCAACAGACATTGCAGAGATCGCCTCAAGTCAAACAACCAAGTACGAATGCTACTTCAAGTAGAGCATCACGACCAAGCTATATGGCACAAAAAGCACCATCGATGGATAACGCATTAAACAAATCTGGAAATGTAGGTGAAAACAATGACAACTAAACACTTGTCTCATCCAAAAATGCATCGTCCTTACAACCAAACATATGCAGAAGAAAATGAAACACAATTTCCGAATCATCAATCTTTAAACGATAGTGAGTGTCTGACTAAGGAACGCCCCCCTCAAGATAACGATGATAGTGAATAGGTAAATATTTAAAAAAAGAAGGTGAAACAAATGGCAGAAGAGATGCCCAATCAATATACCGTAACCAAAGGTGTAGATTCGACAATTAATTTTAAAGGTATTTTGAGTGTTCAAACCATTGCACTGTTTGCTGGGATTGTATTTATAGGATTCATTGTGACAGATCAGTTAAATATAACTGGTCTGCCACAGATCATTGTTATATTGCTCCACGTATTTTTGGCAATTTTACTGGTTTCAACACGACCTTCACATCCAGATAGGAGGACTATATATGTGATTATGCATATATTATTTAGAGAAGATACACATCATTATCAAAGTATCGATACCAATAAATATAGGGATACCCGAGATTATCATTAGAAAAAGGAGGGCAATTTTTTGAGCTTAATTACAGAAGAAGAATTTGAGAAATCACGACGTAGGAAATTAAGAAAAAATCGTAAGGGACGACATAGTTCAAGAACGACGGCAAGTATTTCGAAAGTAATTGGTTATTCTGAAGATGAGTATTGTATTTTTGATGATGGAAGATATGGTGAAGTGTTTAGAAGTACGACAGCACCTATTGATTTTATTAATCAAAATGAAAATAACAAACACATGTCATTTTTGGCAACACTTTATCGTATGTATGATGACGACATCAAGCAAATCGGCTTAGCGTATCATACGAATACTACAGAGCTACAAAATAACTGGATGGATATCAAAAATAAAGCTACAACAGATGAACAAAGACTTTTAGCCCGTGAACAACAAATGCGTTTTAAACTCATCTCAGAATCTCAATTAAATCAAGAGTATTATTTCATTATTTATGCTGATAGTGAAAAAGAGTTAGTGTCAAAAATTAAAAATTTTAGACGAGCCTCTATTGGTCTAGTTGAAGATGCACCACAAACAAAAGACCAAAAAATTAAGTTATTCACAAAATTAAATAATCAAAATACATTCATTTAAATGAACTAAATTCAAGTAGCGAACAAATAATAAAAAGTATTGAAAGGTGTGAGAAGATGGGTATTTTATCAAGGTTCAAAAAAGACCCTGAACCCATTCTTGAAGAAGATTTTGTAGATGATGGTTATGATATGGAAAGTATTAGTCTTTCGCAACCACAAGGTGGATTACAGTTTAAGGAAAGAAATATTGTAGGGGGAGATGGTTATACAGCGTGTTTAACCATTCATGATATTCCCTCTAAACTTAATGATAACTGGTTAGATCCAATAGTGAATAGAGAAGGTGTGATTTCTGTTGTCGATGTTGGTGAGGAAGACAGATACAGAACGGTAAAAAAGTTACAGCGTTCAATGGGGGAACAATATGCACGTGTTATAGATCCTAATAGTCAGACACTTTCTAAATTAGAAGCAAGAAATTCTTACGATACGCTTAGAACAATGTTAGAAAAGATTAACCTTCATGGTGAAACGATAAAACGTTTTAACGTACGCTTATATGTATCAAAAGATACAGAAGAACTATTAGAAGAAGAAGTATCTTCTATAAGAAAAGATTTAGAGGCTAAAGGTTTTAAATCTCAACTTATGCAGTTTGAATCTAAAGATAATTATTTATCTATGTTCTTATCACTCAAACAACAAAAGGAAAGCTTAAGTAACTATCGACGTGGTTTTCCGATGGAGGCTGGCGTACTCGGGGGTTCATATTACTTTAATCATGAGCAAATTATCGACGAACGTGGTGCTTACTATGGTCAAACACTCACTCAAGGTTCAGTCATTCTAGATTTCTTTAAACATGATGCCATTCGTACATATTACAATACAGTGATTTTTGGAAAAATGGGGTCAGGTAAGTCAACGTTACTAAAGATGATAGAAGAAGAACAATATGCAAGAGGGAATTTCATTCGTGGGTTTGATAAAGCAAGAGAATTTGGAGCTATTTTAGAAAGACAAGGTGGACACATCATTGCATTAGATGGCACCGATGGACGAATTAATTTTTTACAAGTTTATCCTACAGCGAGCCGTAAAAATGAAAAAGGCGAACACGTCGTGTCAGAAGTCGGTTCTTTCAAACAACATATTTCTAAATTAAAAATGCAGTTTAGTTTAATGAATAATGAGTTAACTGATACAGAACTCAAAGAAATTTCTAGTGCTATTTATGACTTCTATATAGAAAAAGGGATTTATGATCCAAACAAGGGCGAAAATCAAAATATCGTTAATTTAAAAAATGAAGACTACCCAGTGTTAAGTGAACTTTATAATTATATTGAAGCTTACATTAAAAATGCTAAAAAAACGGATATTACATCTGAAAAGGTTCGTTCATTTGAACGTATTCTTACAACGGTTAAAGAGATGGTAACTGAATACGGAGAAATTTTTGATGGTCATACGACGATTAAAGATATGGAAAATGAACAAGTAGTATTCTTCGATATTGAAGGACTTACTTCTTTATCAAAAGAAGTACAAGATACAATGTTATTTACAGCTTTACAATTAATATGGTCTCAAGCATTAAATCAAGGACGTAAATATAAAACGATGATTGAAAATGGAGAGATTAAAGAAGAAGATGCCAAAAGGTTTATGTTCTTCATTGATGAGTGTCAAAACATAATTAATGCCAATAACTTACAAGTTGTTGAATTTGTTGTTAAGTTCCAAAAGGAAATGCGTAAGTTCTTAGCTGGTATTATTTTTGCGACACAATCTCCTAAAGAAATACTTCCCGAAAGTAACGATCAAATTGTAGTGAGTAAGTTAAAACAAATCTTTGCGCTAACGCAATATAAGTTCTTATTTAACCTTGACTCATCTGAAATTGAACAAATGAAACGAGTATTAGGTGATATTTTGACCGAGTCAGAATATCGCATGATACCGAAATTTAAACGTGGAAGAACGCTACTTAGTATACAAGGTTTAAGTAATACAATATTTAATGTCCATCCAACGAAACAACAACTAGATCGATTCAAGGGTGGATTATAATGGATAAAATCAAACACTACATTAATTGGAAAGTCATCTCATGGATTGTCGGTATTATCGGAGGACTTTGGACATTTCTTATAGGTATGATTCTTTTAATTCTTTTATTAGTAGTGGTTGTGATTGGTCTTAATGACTCTGGTCAAAAATCAGGATGTAGTGTTGATGACGCACCCGTAGCAAGTGATGTATCAGATAAAGGTAAGAAAATATTTGAACAAAATGCAAAAGGTGGCGAACTGGAAGGAAAGGTAAATGCAGCTATCAAAATTGCTAAAAAAGAAAAAGTACCACCTTCTTTATTCTTGGCAATTATGGCGAGTGAATCAGGATGGGGTAAATCAGCAAATGCGACAGGACAGCATAATCCTTTATCAATTATGGGTAGTGGACCTTTGAAGCACTATGACACGATAGAAGATGGTATGGAAGCAGGCGCAAAAAATCTTTATGATTTGTACATTTCTAAAGGATTAGATACTCCAGCAAAGATTCAACCTAAATATGCGCCAAATGGTGCAAGCAATGATCCGACTGATTTGAATAGTAACTGGAAACGCTCTGTTGAATATATCCAAAAACAAATGTCTGATGGCTCTAAGTCTAGTGGCTCATCTGATAGTGCTATTGGTTCTGGTGGTTGCTCAATGTCTAGTTCATCAGTAACTGGTGGTGGGAGCCTCAAAGCACTTTCCAAATTTAAAGGTAGTTTACCAACACCTAAGAATAAAACACATTTAATGAAAGCAGCTCAAGGCAATTTATATACTTATCTCGAATGTACGTGGTACGTTTATAATAGACGTAAAGAACTAGGTATCCCAATATCAACATTTTGGGGAGATGCAGGACGATGGGCAGCTAATGCTAAAAAAGATGGTTATGCAGTGGGTAAAAAACCAGTTAAAGGTGCGTGTGTGACATGGCCTATACAAGGTGGTATGCCATATGGTCACGTCGCTTTTGTAGAAGGTGTTTCAAAAGATGGGAAAAAGATTCATGTCAGTGAATATAACTGGGCGCCTAAAGTCCATACCTACGGAGAAAGAACAATTAAAGTTCAGGATCAAATGCAATTCATTTATGATAAAAAAAGTAAAAAATAGATAAAGGAGAAGTTGACGATGGATAAAAGAAAACTTTTAGGTGCTGTATTTGTGATTGTTGCGATAGGTCTTGGATTTTTAATTTATTTTATTGCTAAAGACCAGTGGTGGGATGATTCAAAAGAATCATCTCAACCAGCTAAACAGGAAAGTAAAAAAGACAATAGTAAAGATGATGAAAAAATTGAAGAATCGAAGAAAAAAATTAATCATATGGATGATAAGTCAAAAAATCGAGAAGAGAATGACTCAGATGATGATTCATCAAGCCAAGAGAATGATGACCAAAAGAAGTCTAAGTCAAATTTAGACCAACGCACGGAATATTTTATAAACAACATGTTCACTAATTTAAATCAAGAGAATTATCAACGCATTAAAAATAGATTGAGCACAATTTGTACACCTCATTTTATGCATAAATATTTTAGAGATAAGGATAGTCAGTACAATTTTTACATGGACGTACATATGTCAGGATTTGATATATATGAATCAAGAAAACCACGCTCAAATGGCAAAGTTGTATTTGCGACGTTTGAACGTGAAACAAGTCCAGCACATTCAGGTAACACAGATATTAAACCATCTCACGAAGAGATGACAGTTCAAGTTATTTATAAAAAAGTGAATGGCAAGATGTTAGTTGATGATTTCAACATTCAAAATAACGAAGATTTAGATGACACAGATGATGATTCAGAGGAAATGAACTAGAAGTTTGAAATCAGTTAAAGTGAGGTGAAAACAATGACCAACGTAAAGGAACTAGCAATGAAGGGAGTTAAAAGATTTAAAAGTAGTAAGAAGGCGTTTTATCTTAGCCTTCTTGCTATCCCGTTTATCATTTATTTAGGAATATATATTTATTCATTAACACAAAATCATACGTATAAATTTTCTAAAGAAGAAATGGCAGAAGGAGCCTCTTTTAATAACTTTAACTTAGTTGTGCAGGATCAAAAATACAACCCCAAGAATGGCACATACGTCATTAAAGTTAAAGCAAATACAGATAATGATGAAAAAGTAATTTTAGACAAAGATAATTTATCGGTTAAAGCGATCACAAATAAAGAAAGAAAGACATATAAACCGAATGTATACCATACACTTAACGATTATTTTATTGTTGAAATCGAAGATATACCTAAAAATTATGGTTCCTTAAAATTACATTTTAACTATGTAAATGATAAAGGAGGTGAGGATGGTGTAGATAAAAACGAAGAAGGTGATTTATATGTTTCAGCTTTAGGTAAAGATATAGACAAAACGCTCAGACCGAAATCTAAAAAAGAATACTATAAAGAAAGTTATGTCTATTTAGTAGACCGAATTTCGAAAGAAATTACATCTAAGAAAAAAGATATTGACAATAATAAGGACAATATCGAACGTCTTAAGAAAGACAATAAAAAATTAGATCCAAACGATCCAATACTAAGTAAAAAAGAAAGATCGCAAGCCCGTTCAACAATAGATGATAATAACTCATCTATAGACTCTTCTAAAGAAACTATCGATAAAGATAAAAAAGCAATTAAAGACAAACAAGAAAATAAAAAAAATGTGGAGAAAATTATTAACAATTTGTAAAAGATGATGATAGAGCTAAAGCTTAATGATAGACTAAAAATGTATCAAAAAAACAGGAGCAACTCTTTAAGAATTGCTCCCTTGTAGGGTCAATATTGGTGTGTGAAGCCATATTGACGTGAAGACAACGAGTTGTGTGAGAAACGTCATCTTCTATTTGCTCAAATAATAAAAAGTATTAAACTTCCAAAAGGTTTACACCTTTTGAACACAACTGACATACAGTGCTTTTCAAGCATTTGTATGTGATGTGCTTCTTTTATGATACTATCTATTGCTTATTAAGTAAATAGAAAAAAATTCATAAGACATCATTCTTTAGTCTCAAATATTGAAGTATTGAACTCTGCATTAGCGAAATATTAATACTAGAAAGTGGGAATAATTTATGAAAAAAAATAACGTAGGGTCAAAATTATGTGTGACAGGTTTATCAACAGCATTATTAATGTCCACAGTGGGATATAGCTATTTGGATGTAGCGCAAGCGAAAGATCAAAAAGATGATTCCTCAAAATCAAAGTCACAACAACAAGATAATAAATCAGCACACTCATCTACGCCTAGTGATAATGACCTTAAAAAAGCAGTTGAAGATGCGAAAAAAGCAGGCGTAAATGTTAAGCAAGGTAACATTCAACATCATAGAGTTACAAGTAAAAATGTGGATGATACGCAAAAACAAATTCAAGCAGATTATCAAAAGAAAATTGATGAGTTACAAAAAGCTACTAAGAAATATAAAGAAGATAAAGAAAATTATAATAAAGAAGTTGCAGCAGTCAAAGCTTATAATGACAAGCAACTGAAAAAATATAACGACGAAGTAAAAAAACAAAAATCAACAGTTGATGACGGAAAGAAAAATCCTTCTAAACCTAAATATGAAGCTAATATCAATGGAGATAAAGGCAAATATTATACTAAATCAAAGTCTTGGCATAATTTAAAATCAAAAACGATTGATAATGATATCCATGTTAATGCCACAGGTGATGTGAACTCATTTAAAGACTTACAAAATGGTAACTTTGCTATTCATGCATATTCAGATAAAAAAGGAAAGTTATCTAATGATAAGATCGTTCAAAAAGTTTCATGGGGAGATGTTAAACCTAAAGGTGATATCGTTAAAGGCGATAAAGTCACAGAAGATATGCATAAGAAAGTACCTAGCGTGAAAAAGCCTGCATATGATACTACAGGTAAAGATAATCCGTTTGGAAAAACGACACAACTCCATTCTGTAAAAGCTGGTAAGTGGGTGACAATTCCTAATGCTGTACATCTAGCAAATGGAAAAACAAAAGATTTAAAAGTTAAATTCACAAAATCAGGTACTAATTTAGATTATGGTAAAGACTGGGTAACGTTCTGGAATGAGGGTGGCTCAATCAATTACTATGATGGTACACACGACTTATCACACACACCACCAAAAGATAAAATCACAGCGCACTATAAAGTCGGTGATGGTAAAGATAAATATTTATGGACAGGCGCTACTTTTGATATTGACGGTGGACAAGCATTGACAATGGAAGATAATAACTATGGAATTGTAGCTTTAGGTGGTGGCTTGAAAGTCGACAGTGACAAAGTTAAAAAAGTTACAAGTTCTAAATATCTTGGAGATACATGGGGGAAAGATAAAGGATCAAACTTATTAAACGGCACATCATCAGTTCCCGATGGAACAGCTATTTTTGCGAAATATGATAATGTCATCAGTCACTCAGTAAGTAATACTGGTGTTAAAGGCTCTACTTTAGTTGCTAACGGGGACTTTGGTATGCATGTCAATACTAGTATTGCTGAGTATCCAAAATTGAAAAAAGAACCTAAAAAACCTGAGCCGCCAAAAGTACAGTATAACTTACAAGATATGAGCATCAATCCAACTACGAAAAAATCAGTAAGTAAAAAAGATGTAGGTTACGATAAAGATTATAACTATACACTAGATTATCAACTACCAGTAATTAAAGATAATCAAGAATCTAAGAAAACAAAAGACGAACAAAATTCATCTAAAAAGACTAATAATGAAAACCCTAAAGATGAGTTTAATGGGAAATATGAAAATGATTACCATACATTTACTTTAGGAGACGATTTGCCAAATGAGTTACGAATCCAAAAAGATAAAATCAAAATAACGGATGACAAAGGTAAAGATGTAACTAAAGAGGGTGACCTTAAAGTAGATGAAAAAAATCAATCATTCAGATGGACGCCTAAAAAGCCGTCAGATTTCTCATCTAAAAAGCTAAAAGTTACTGTAGCATCACAAGTAAGCAGTGAAGCAGACTTGAAGAAATGGAAAAAAGATAATAATACTTTTGAAATACCAAATACTGGATACCTTGAATTAGATGGAAAGACACTTCCAACAAATAAAGTGCCTGTATTTGTGAAGAAACATGTAGAACCTAGTGCGAAAAAATCAGTAAGTAAAAAAGATGTAGATTACGATAAAAATTATAACTATACATTAGACTATCAATTACCATTCTTTACTGATGCTGAAAGAACAAATGAAAAATCTAAAGATAAAGATCAAAATAAAGCATCTAAAAAGACTAATAATGAAAATCCTAAAGATGAATTTAAAGGTAAATATCAAAATGCATATCATACATTCACATTAGGTGATGATCTACCAAATGAACTACGTATTCAAAAAGATAAGATCAAAGTAACGGATGACAAAGGTAAAGATGTAACTAAAGAGGGTGACCTTAAGGTAGATGAAAAGAATCAATCATTCAGATGGACACCTAAAAAGCCATCAGATTTCTCTGAGAAAAAACTCAAAGTCACTGTAGCATCACAAGTAAGCAGTGAAGCAGACTTGAAGAAATGGAAAAAAGATAATAATACTTTTGAAATACCAAATACTGGATACCTTGAATTAGATGGAAAAACACTTCCAACGAATAAAGTGCCTGTATTTGTGAAGAAGAAAGTTAAAAGCGATATTAAAAAACATATTTTAGAAGATAACCAACTTAAAGAACACAATACATCTGATAAAGGCAAAGATATTAATTATCAACTCGACTACACATTAGGCAATGATAAAAATTATAAAAAAGTATCACTCAAAGACGATTTAGAAGACGTTGAAGATTTAAAAGGCGTTAAAGTATATTTACCAAAATCCCAAAAAGATGAATTGTCTAAGAAGGAACTTTCAGATATTCAAAATGCTTTAAAAGGTACAGATACTAAACAAGATGATATTAAGCCAGAGTCTTCAGAAGATAAGAATCAAAAAGATAGTAACGAAGATAAAAAAGGAGATGATCAAAATGAAAAAACTAACAAAGATACAGCACAAGATGAAAAAGCAAAAAATAATGATCAATCTCAAAAATCATCTCAAAAATCAGAAAGTGAAGGTTCAGATAGTCAGTCTTCCGAACAAGTAAAGGATGATGATAAATCAAATGATAATTCGTCAAAAGAACAATCTGATGAAACTGCAAACCAATCAACAGCAGATAGATCTGTAAGTGGTACAGATAGAGCTGTAAATTTACCAAAATTAGACAAATCGACAATTGATAAAATCGTTAATGATGTTAAATCAAAAACTGATCTTTCAAATGTGGATACATCAAAAATTAGAGATATCTTAAAAGGTATCGCAAAAAAAGCAGGTATTCCAACGTTGAGTGATTCAACTGTTGATAAAATCGTAGATAAGATTAAATCAAAATTAAATACTTCAGATTCATTAACTTCAAAAATTGATAAAATCGTTAATGATGTTAAGTCAAAAGTAGAAAATGCTAAACAAGGTGGCTCATCAGATAATTCGTCAAAAGATGGTACAGCAGACAATAGTAAGTCAGACAACACTTCAAAAGGTGATAGCACATCAAAAGACGACAAAACAACAAAAGATGACTCAGCAGATGACAGTAAATCAGAAGGTACTACAAAGGATGATAACAAAGATGACTCATCGTCAGATGCTACAACAAAAGACGATAGTTCAAAAGCTAAAGACGATTCTAAAACTGATGATGCTCAATCAAGCGATGCTAAACCAGAAAATGGGGATTTAGATATCACTAAATTAGGAGACTTAAACGTAGATAATGAAAAAGAAAGTTTTGAATGGACACCTAAAGAATCTAAATTATTAAAAGGTAAAAAAGTCAAAGTCCTTCTAACTTCAAAATTCAAAAAGGATGTAGACTATAAAAACTTTGCTAAAGGCGAGAAATATATCGTTCCTAATACATCTCAAATTAAGTATGACGATAAAACAGAAAACTCTAATAAGGTGGATACAGAAATACCTAAACCGAAAAAACCTGAAAATGTAGTGCCACCTAAAAAAGAAGAACCTAAAAAACCAGCACCTCAGCCACAAAAACCGACACCACCACAAAAAGCAGAAAAACCTAAGAAAGAAGAACCGAAAAAAGACTTACCAATGACAGGTACTGAAAAATCTATCGCAGGTATTATTATTGGTTCAATTCTCATCGGTGTCGCTGGTTTATCAACATATATTTATAAACGACGTCAGTCGTAAGTAATGAGTATAACGGCACGTCTATAGTGCCGTTATATATATTAAATAAATAGGGGTGATTGGATGATGATTGATTCAGAGATTGCACATGATCATAGAAGCTTAGTTTTGAATACTGAAGAATTAAGAGATCCAGAACTCGCTTACTTTAAAGAAGATTTGGAACGGCGAGATGCTTTGCTTCGAATTATGGTGCAATACAATAGAAGTTTAAGTGAAATTATGGGGTATGAGGGAGAACAGTATAAAGATGTTCAATTTTGTATTAAAGAATTGGTAGGAAATATCAATAAAATACGCGTCTTACGTGAAGTTGAAGAAATGGACTTAAAATATCACAAGGGGGAATTAAAGTTTTGAAGAAATGGATTGCTACGTTAACCTTAGGGATTACAGTCGCTACTAGTTTGTCGCCACATGTGAGTGCACAAACAATGCACTCTAAACATGATAAAGTACAAAATATTGCTGATAATCATACGACAATAAGTAAAGATGCTAAGGAAAAATCTACTCCTAAAATCAATATGTATTTAGCTACACAAGAAAACATTGACTATATTAATGATATACTGATGGGTCAAGGCTGGGATTTTGATTCCTATGCAGGTTTTCAATGTTTCGATCTTGCTAATGTCTATTGGTATCACTTATATGGTCATGGATTGAACGGTAGTTATGCTAAAGATATTCCATTTCAAAATAACTTTAGTGGAGAAGCCAGTGTTCATCGTAACACAGCATCTTTCAAAGCATATCCAGGGGACTTAGTTGTCTTTGGAAACCAATATGGACATGGTATGGGACATGTTGCAATTGTCACGAACGGTAATGTTGATGGTAATTGGAATCAATTTGAAAGTCTTGATCAAAATTGGAATAACGGGGGTGATCGGAAAGCAGAAGTTGCGCATAAGGTCGTTCATAACTACGACATAAGACAAGGTCAGATGTATTTCATTCGGTCTTATAGGTAATTAAAGAATAAAGGAGCTAGATAATATGAAAAAGACACCAATAAAAGTTTTATCAACAATATCCATCATTGGTTTAAGTACAATTACGCTAGGTCAATACCATGATGCGCAAGCAGCGACTGGAGAGAAACCACAAATTAAAGCGCCAGAACAACAAGTGCAATATGGCAAAAAATGGAATCCTTATGAAAACGTAACAGCAACAGATAAAGAAGATGGTAATTTAAACAACGAAGTCTATTATGATCCACCATATTTCACAACAACTCAACCTGGTACATATCATGTGAAATATGGCGTGTGGGATACAGATGATAACAATACTGAAACAAATCGCAACGTTACAGTATTGCCAAAAGATACTTCTTCATCTCAATCACCATCTCAACCTAAGCATGATTCTCAGCAAGGGGGTTCATCAGCACCAAGTAAGCCTGAACATGATTCAACATCAAGCAATACTGAACATCATACAACGCCATCTGATTCTATCCAACAAGGTGAACAAACACATTCGCAACAACAACCGTCAACGGAAGATACACAGCCGTCACATTCTAGTCCTAAAGAAGCTGATGCTGGATATAACCATGATGGTCAAGGGCATGCAATTAACCCACAACCGACACATGAATCTAACATAGATAATGGATACAATCACGATGCACAAGGGCAACCTATTCAATCACAGCAAGACAAAAAACAAAGTGTAGACGATGGTTATAATCATGATGAACAAGGTCAATCCATTCAACCTTCACAATCACAAAACGACAATCAACAAAATGT	DUF4133 domain-containing protein hypothetical protein resolvase hypothetical protein Mannosyl-glycoprotein endo-beta-N-acetylglucosamidase hypothetical protein CPBP family intramembrane metalloprotease Topoisomerase hypothetical protein Type IV secretion system pilin Conjugal transfer protein TraM zinc ribbon domain-containing protein ATPase hypothetical protein hypothetical protein hypothetical protein LPXTG cell wall anchor domain-containing protein hypothetical protein hypothetical protein DUF5011 domain-containing protein CHAP domain-containing protein hypothetical protein CPBP family intramembrane metalloprotease hypothetical protein hypothetical protein hypothetical protein hypothetical protein Serine protease class A sortase hypothetical protein hypothetical protein hypothetical protein hypothetical protein hypothetical protein relaxase MobL replication initiator protein A hypothetical protein hypothetical protein hypothetical protein hypothetical protein hypothetical protein type IA DNA topoisomerase hypothetical protein DnaD domain protein hypothetical protein hypothetical protein ParA family protein Transposase	MAEEMPNQYTVTKGVDSTINFKGILSVQTIALFAGIVFIGFIVTDQLNITGLPQIIVILLHVFLAILLVSTRPSHPDRRTIYVIMHILFREDTHHYQSIDTNKYRDTRDYH* MAKESLMSKMESNLDNSFINKEQKLNSVPRTSIRVKGVTHSKISVLKKLEMVDSIDELLDEALNLYISQFPKEKQNKIEKMIMEENELKIKKARKVSK* MAKIGYARVSTQDQSLDSQIDTLKNFGCSKIFKEKVSGRKIKRSELDKCLEYLREGDTLVVYKLDRLGRTTKQLIELAQWLENNNIELQIIDMNINTKDAMGKMFFTMMSAFAELEANLLSERTKKGLASARARGRVGGRPPMPDHKKREIKFLYDEQKMTGEQIAEATGVSRSTVYRVIKK* MAKNNTNSYNESMYSDYINQKLAFNLFGDKRIVATVKEVRRYELLIERKVKYKSGERGEIQTLLPKSAIIYADII* MDKIKHYINWKVISWIVGIIGGLWTFLIGMILLILLLVVVVIGLNDSGQKSGCSVDDAPVASDVSDKGKKIFEQNAKGGELEGKVNAAIKIAKKEKVPPSLFLAIMASESGWGKSANATGQHNPLSIMGSGPLKHYDTIEDGMEAGAKNLYDLYISKGLDTPAKIQPKYAPNGASNDPTDLNSNWKRSVEYIQKQMSDGSKSSGSSDSAIGSGGCSMSSSSVTGGGSLKALSKFKGSLPTPKNKTHLMKAAQGNLYTYLECTWYVYNRRKELGIPISTFWGDAGRWAANAKKDGYAVGKKPVKGACVTWPIQGGMPYGHVAFVEGVSKDGKKIHVSEYNWAPKVHTYGERTIKVQDQMQFIYDKKSKK* MDKRKLLGAVFVIVAIGLGFLIYFIAKDQWWDDSKESSQPAKQESKKDNSKDDEKIEESKKKINHMDDKSKNREENDSDDDSSSQENDDQKKSKSNLDQRTEYFINNMFTNLNQENYQRIKNRLSTICTPHFMHKYFRDKDSQYNFYMDVHMSGFDIYESRKPRSNGKVVFATFERETSPAHSGNTDIKPSHEEMTVQVIYKKVNGKMLVDDFNIQNNEDLDDTDDDSEEMN* MDKSNSLIKRLIVLASSVILFYIFLKTKFLVDNTQDITSDVILILIVVVVYMILVKYVKKENLITEKYINTENGNWFWKLTLIFLGLLVNLCLDSNFNSNTENQKFVEKQNQHLDMYTQLVHESLNASIIEEICFRGLIFIFIFIFIFTMLNFFFNEKKYNYDWLSLGLFVLISSLAFGFAHVLHGEDWSHIWVYALSGVTFSLLFIFSKDIKTCMICHALTNAFPIFNHNHLSIIEPTIYIVLLIISVCYLVINHRKWL* MDKTITDTLVKRVKEFKNNPEKVQDYLDFVAKCPNYSYRNLLLIQSQYPSAKYVGSYNHFKDKGFHVMRGEKGIKILSPKFKKHVNVDGKLLPLNKVDKSVQEKVKNNEIKAVDKVYGYKPVTVFDVTQTNAKADDLPEYYPNRREKLYTSSPNATEHVFKALQSFAEDNNIKTVDNYTNNTYQNNSIGGAEKGVNIQTRDNKNIIGLRQGLEPEEKNHTYIHELTHALHHKASDNLTRQEEETEAEMVAYIVSKHYGIEPGESSIKYISDYSQNMRDLKDTENTINRVTNISRNFINQIDKHIDFEHLEELQKTETFEVEEKDTTHKREDKSESLTEKEDKNKFIKLTKEDKQIARNKSIIDVLNQNGHDIVHSNGKYYKDETNPNIYVNSEKNIYYDSSKKQGGDPIRFLVNNGMRYPDAVMSLKQDNYQDKQDFTTKKQTTKSMKDKIKIAEEKSILEVASFAGQTFDRAGSFYKGVEHDSLMIKPNDNAFFWNSRRGEKNWSGSPIQFIQNPDLAGELYREDFKDAVELLNSDDFGISDNIKIEKTTPDFKYDENNYVKRIDGFKSYNYLVEERKINTQLVDDLQDQNLIKQDHHNNVAFLWKDAEDNVVGQDLRGTSEKPFKKIETNHGNFGFNFTPSKTEPDNLLIFEAPIDAMSYASLHPEEKNAYASMSGLKEKSVYHQVHHFVKKYEKEPDNIYLCVDNDEPGKEFISRMTQDVKFQFKSQKDVVFQPNLPNKGKDWNDYLKIVTNDRDIKQTQNVQIEHEKPIKTEQSEKEDVDNYQNKKKKTFFKSSSASKESDDDLEM* MEKVNKTTEFIMNYLLICENIKDYRTREFEEKFETNEEIFDNDLRTPLAYTTLGDDENIEVKVSLDLEKLQMIQEVSFKYKINHTDKIGTFSNTTIEKFEDLNEVTKVTSHLNFDDLVFVDKDYEELYEEWNED* MELMHIALFHYLNLDGLLDQFVQYLQMHDIWTNLGRMFRKVLRGLKIIAVPGAFIGVAIGGLYYVFGGEQGKYTAKVWWLSSLIGVVVVMGADAIVNWVSDNAKF* MENQVKIHKEVNKSQKEPLDIAERLFGDKLYFSIICGIIALAIVLVANYITNVFYSSFFHKKGNILEKAQYFPEALKSIKNIFIINFSIFWIPGLIILLLFSLIGRKLYLVYRKYRRLDYGQYGDSEFVSLKELKKEYKTVYQQEEFYEGDPGFPITHFDNKYLIDTQTHNQLIVGTSRSGKGESIVFPAIDIDSRAENQPSLIIGDPKTELYSGSADTLIERGYEVHKLDLSSPDDGMSYNPLELIKEFYEKGNISRAEKYTNTLTTMMFHDPNARDPFWNNSGANLVKAIILALIDKCYHDHQPEKVTMYNVANMLTELGGKTIHETVFLDNGKEEVVEKNALDSYFENLPQGHMAKNAYAQSNFAKGNTRSSIFSVAAEKLNIFTEEELGKMTSHNELDMRKVGFNRIIDVQYDTSMKYLKGSYYFTDTEGQTTKSKDIELDNLGNVQIFFDAEIQDGYSLNLEIYKNDETYSQSILHMMNVEDAENSHTVSLLEEGEQPETVDIHYSKKPVAIFLVIPDYDTSNHIIASYFISQLYTLLAETASSKEVKNSKTQRRVIFRLDEFGNLPAINDMDNIVTVCLGRNIIFNLFVQSLQQLENVYGENTARIIQGNCQNLTYILTLDHSTAKTISERCGYHTVTTRQQTSNDGHSTISRSRSAEKQPLISETELLQMKLGNTVVVRSTSRTKVEKGKTKKVHPHPIYNTGKTSMPFRYQFLANRFDPDFTPKQIAPSKHRDLDLKSNIIDWERIVDKTITDKEEKENFEHNNKLNEVLSKEQLYKFKRVLRDELKLTNDQANLILEQKITQAKLFLENDKRYKDKNEHSKEIQKLFDDWIDYKMKGGDHNESVG* MFKIHYEKVKYVIENSSDEQLRDIGIDQKTISRMRDHSNYSKDLNLSTAYKLYHKYFSEWATVIGIDIGTGNYLSASDASMERTYTDTSDELARIIKKYRARLKQKKFDNNEAEKKFARGIKKHINKVVKEIMEIYPPPRVLVVGKGSGAGVSESMFGRIFVYTHKSLLKYSDKFDDIVLVDEAYTSVKCPECSFVHKKNRKYNNHFKCRSCGYENEDDNIVASYNIAQEFLKII* MGILSRFKKDPEPILEEDFVDDGYDMESISLSQPQGGLQFKERNIVGGDGYTACLTIHDIPSKLNDNWLDPIVNREGVISVVDVGEEDRYRTVKKLQRSMGEQYARVIDPNSQTLSKLEARNSYDTLRTMLEKINLHGETIKRFNVRLYVSKDTEELLEEEVSSIRKDLEAKGFKSQLMQFESKDNYLSMFLSLKQQKESLSNYRRGFPMEAGVLGGSYYFNHEQIIDERGAYYGQTLTQGSVILDFFKHDAIRTYYNTVIFGKMGSGKSTLLKMIEEEQYARGNFIRGFDKAREFGAILERQGGHIIALDGTDGRINFLQVYPTASRKNEKGEHVVSEVGSFKQHISKLKMQFSLMNNELTDTELKEISSAIYDFYIEKGIYDPNKGENQNIVNLKNEDYPVLSELYNYIEAYIKNAKKTDITSEKVRSFERILTTVKEMVTEYGEIFDGHTTIKDMENEQVVFFDIEGLTSLSKEVQDTMLFTALQLIWSQALNQGRKYKTMIENGEIKEEDAKRFMFFIDECQNIINANNLQVVEFVVKFQKEMRKFLAGIIFATQSPKEILPESNDQIVVSKLKQIFALTQYKFLFNLDSSEIEQMKRVLGDILTESEYRMIPKFKRGRTLLSIQGLSNTIFNVHPTKQQLDRFKGGL* MIDSEIAHDHRSLVLNTEELRDPELAYFKEDLERRDALLRIMVQYNRSLSEIMGYEGEQYKDVQFCIKELVGNINKIRVLREVEEMDLKYHKGELKF* MKFKLITAPIVLIYLIFMGISGAKFENSDISTVLIPIVFYTFVNIFLRNCKLSTEETNRLNDLNDINLFSYALTFIGLKFGLYNVINKYIPSNSIIDKAIIVGGAIASIVLLLTIICMFLLWLSKRSDDENHWHE* MKINDELIENLVKDKSGLHQENTKNLTKTLVEKYKDPNTSQKTKKEIRELFRRLYK* MKKNNVGSKLCVTGLSTALLMSTVGYSYLDVAQAKDQKDDSSKSKSQQQDNKSAHSSTPSDNDLKKAVEDAKKAGVNVKQGNIQHHRVTSKNVDDTQKQIQADYQKKIDELQKATKKYKEDKENYNKEVAAVKAYNDKQLKKYNDEVKKQKSTVDDGKKNPSKPKYEANINGDKGKYYTKSKSWHNLKSKTIDNDIHVNATGDVNSFKDLQNGNFAIHAYSDKKGKLSNDKIVQKVSWGDVKPKGDIVKGDKVTEDMHKKVPSVKKPAYDTTGKDNPFGKTTQLHSVKAGKWVTIPNAVHLANGKTKDLKVKFTKSGTNLDYGKDWVTFWNEGGSINYYDGTHDLSHTPPKDKITAHYKVGDGKDKYLWTGATFDIDGGQALTMEDNNYGIVALGGGLKVDSDKVKKVTSSKYLGDTWGKDKGSNLLNGTSSVPDGTAIFAKYDNVISHSVSNTGVKGSTLVANGDFGMHVNTSIAEYPKLKKEPKKPEPPKVQYNLQDMSINPTTKKSVSKKDVGYDKDYNYTLDYQLPVIKDNQESKKTKDEQNSSKKTNNENPKDEFNGKYENDYHTFTLGDDLPNELRIQKDKIKITDDKGKDVTKEGDLKVDEKNQSFRWTPKKPSDFSSKKLKVTVASQVSSEADLKKWKKDNNTFEIPNTGYLELDGKTLPTNKVPVFVKKHVEPSAKKSVSKKDVDYDKNYNYTLDYQLPFFTDAERTNEKSKDKDQNKASKKTNNENPKDEFKGKYQNAYHTFTLGDDLPNELRIQKDKIKVTDDKGKDVTKEGDLKVDEKNQSFRWTPKKPSDFSEKKLKVTVASQVSSEADLKKWKKDNNTFEIPNTGYLELDGKTLPTNKVPVFVKKKVKSDIKKHILEDNQLKEHNTSDKGKDINYQLDYTLGNDKNYKKVSLKDDLEDVEDLKGVKVYLPKSQKDELSKKELSDIQNALKGTDTKQDDIKPESSEDKNQKDSNEDKKGDDQNEKTNKDTAQDEKAKNNDQSQKSSQKSESEGSDSQSSEQVKDDDKSNDNSSKEQSDETANQSTADRSVSGTDRAVNLPKLDKSTIDKIVNDVKSKTDLSNVDTSKIRDILKGIAKKAGIPTLSDSTVDKIVDKIKSKLNTSDSLTSKIDKIVNDVKSKVENAKQGGSSDNSSKDGTADNSKSDNTSKGDSTSKDDKTTKDDSADDSKSEGTTKDDNKDDSSSDATTKDDSSKAKDDSKTDDAQSSDAKPENGDLDITKLGDLNVDNEKESFEWTPKESKLLKGKKVKVLLTSKFKKDVDYKNFAKGEKYIVPNTSQIKYDDKTENSNKVDTEIPKPKKPENVVPPKKEEPKKPAPQPQKPTPPQKAEKPKKEEPKKDLPMTGTEKSIAGIIIGSILIGVAGLSTYIYKRRQS* MKKRVITTVLGCSLLLGACQGGHSDPLANHKYKIEDTDYSIAFDGKDRATLSWTDGAPNNMVKDSAPFNYEIKKDNGKQFLVLERSADELPSGYKDEFKFYEDKSVDYDHNKNCEVYEIKDKNKDDLTLVQKAVAMPYNDNISKKELSKVPDDKLDKDLFKHPDKAKDSQELKLTDE* MKKSIFENKLDPILEEDQEVELNHCYELIHKDLENDVLIFERLIDDNNEEFLLSDYTEEMKEDIEKLEFGETYTLNRDFMKNPRRPSLEYSDILEKH* MKKTPIKVLSTISIIGLSTITLGQYHDAQAATGEKPQIKAPEQQVQYGKKWNPYENVTATDKEDGNLNNEVYYDPPYFTTTQPGTYHVKYGVWDTDDNNTETNRNVTVLPKDTSSSQSPSQPKHDSQQGGSSAPSKPEHDSTSSNTEHHTTPSDSIQQGEQTHSQQQPSTEDTQPSHSSPKEADAGYNHDGQGHAINPQPTHESNIDNGYNHDAQGQPIQSQQDKKQSVDDGYNHDEQGQSIQPSQSQNDNQQNVIHHRSQTQNNGNTASTSNNMNSQQQPSTSVNPATQAHTTTPKKNNNGKHTFVSHNNHNAEKTQKSLPESGENDNQDSVELGIVASILGSLAVAFGIKRRQSKQN* MKKWIATLTLGITVATSLSPHVSAQTMHSKHDKVQNIADNHTTISKDAKEKSTPKINMYLATQENIDYINDILMGQGWDFDSYAGFQCFDLANVYWYHLYGHGLNGSYAKDIPFQNNFSGEASVHRNTASFKAYPGDLVVFGNQYGHGMGHVAIVTNGNVDGNWNQFESLDQNWNNGGDRKAEVAHKVVHNYDIRQGQMYFIRSYR* MKRYRKSFFANELYSEKLNMIKRENNITTTSDCFRFLIDYYIKNSNQKNLDKSSDNKISNEEILQELKHLKQKINGIDFNTLVELHMLSDISDSNQVTERYMVPLEQTVNQHYKKAYEHARHYLANRREF* MKSISLPQWKWIEQIKQAPSPPLKFWKKLLLSFGVLLLMFITQIIIGFLADKTGLYKPTDFSARTESYLNNPIALIIALIFAPILEELIFRKLFFQFFIRKYHHPTAIAIVSSILFGLAHSGFFLPYIISGLLLCFLTYKTQRIIYPMIVHMMFNSSLILIAISIGG* MLLNLIHLNIKDATQSMYLKDRGTLYFTDEQQATYLVNQHIDIIKSILQKIQTNPYVEVFIEQNVAKEINNNLFLIDNIENLRVYEPFKVDEKSQSYDDHVLEEHMIEKDKDEEKTTDKPEINNADYQKSNSEEAKNEPKEEVLNEETEKENKTDEQEAQKETSDATNNDNLEQEPESVDENDESKETVQSDMSYSQIYEMISSLDSYENKNNIQQVGEMLSEQFMIRNANNNEYLAKAKRESILKGLLLYLFNQRHIKGVETDMAHAFNEININDILKETFKEKLNEYLHQMDTQDITYYIFNNFYRSIKDLSLKENDLKIEKRN* MLTGKIINITNKSKIDFLKIKYQKEYSLNELDGIIQKLLNLCIQKKKDQNKDINFKVKLIVLDSETKAIRFDMNKDETIKINASLSEDTTLRSLLEEEIELQRYDLGEGQANFDKEKEKFLKDYDESYNGKVTKKLDEKAIGKPSLYTKVKNLLFKYKSQQDSQKNTVQEANLTKAFDDDEEEQEEQESLVRSNNQNRTTESTESEQESDDSETDESVDALFKEKAEDGESIKEDKAENSISENIENGNDKPGDADLPNNIHEHEDIYGLTEKKPTIPIEVPKYTEKEITLKHSDDPFEQKQNEYIYDRLLNKEAHKLALYEELKHKLEYQFVVYVNDKRKHIEKVKNDNEMSQEEFDHLSNNISQQVQKDIDQNVKEYVKGQENKLKNFTQQQEKVLEEFKTKQHQELNQQKEIMEKEKQNYLKDTEEERVMRVYSEQMQIMDENERKINAIVAEENQSYDFKIQEALNQDCKQLIDEIDEKLFKFDDETYQQLLHKREAWKEELNKAKQLEIQEEQAKNEQLKIQQNIKEQEAIIAQQQREEQEIRRIREEKEKLAEKNKESELQLELARTKNEKERLAQEDRRISDSEKQTSLREQELVQAKQKSSNFNEVLMAQVMNNNKKETPTSQLPEPSKSSKKTNQTNTNGSSLMKTIGIFLISAVVLIGIFLGGFFADHYFHFLNCLPITTNHLQLIEPPFQLLK* MMCNENVQREIYIEWIEMMVGLSDLERERLDNDDIRKVRFKYKMALQEKTDELDIAKRCRKSCLENFYLRT* MNEKTKRRTINNIPTNLDMLIQKEAEENNVSINNEYLKIIRTHCDSYLEKEFSFNPNADIKQILLENMKNQMEILELLKQQQQYLSVFESYQEE* MNKLGKVTSLVGALTIGTTFLFGHGAHASVASYPYNGLSSANYNTAMNLKSNAGSISMHHVENPKKSGYSAIGRVSNYDGWKGKGKDSMGTGFIVDAHTYITNLHVVQNANGKIARSQDVRMVTERNGSKHKYTFNASSIKRVPGADAVIIHTRQDMSRYVKPLKLASQKTINGLHKGDRFKAPGYDKYSAYGATNDNTKLWEAQGRFLTPTTNGKEIMTKQIFRSGGSGSPMLTQNNQVIGISAYGWNLNGTSGNELAGGFKFTNDVRHFIKHNMK* MNLLEEQRQYKQKKWMRRIAVTVITMTFIVGLLFVFCNPIFEHIISPLISHHVNKEVSQMPNDQIEKNNKKLDRILGNNGKTDEKEKNYKDNLTNKLSQDSNSFGNNSYTGDQIKKALNDGSTPLKDDQGIVYDYSNVRPIKAADMRKAHLNKNYLRGRIAIPNVGLNLPILEGLADQNLWVGAGTMKPNQRMGEGNYALAGHYVEAPNLLFSPLHRVQIGDYIFTFDGKYVYQYKTTERKVLNVHAGNVVENSQGNEIITLITCQDLQATQRLMIRGELVDKMKIRTAPQDVKQNFE* MNMLWDRFLKIIDIKKNYRKYETLIILFCLILGFSNLFTGWVNKWSLTHPFYQAVVKNITHEQFTYNNYLIVLLLIDLIVILSWILTLFWGIVDVICQRDAQREYNVDKYMSFSLSALIYTFIFQFIYFTILLRAIFFEKISISCHFSFWFLVITSIISIVFTIILFILLLYNGGEDIVE* MNQWVNYLLLNDTDADKKLENIKQPTQQKIQEILSNNLDLFQATWIGNLFKTIGWLITWMFYWIAQMMLNTLKNIFTLGGLLDNKDVTHLSHILTPLALSIMLITIAMLGLMMMTGKRIQISNVLVNLILAICFISITPYLFHTLSTMTLQFQQDQEKIPAQLSYSKEDKKHNQNMDLPSRVVQTNTVDLAEYANKDFPSRKKVKPKDLNHLYVPNNSKSIFDSFEYSEKMKPFYQGEDDDKIGYHDTLKMESRKEMSKTGHTATPNDLLKKSIGEHIIDAGGKVLDQVGIKGIKGDSKTAKQERDIIRNGVFAYQINYDKDTLGESKNKEKPVYSRMAPSEDSGAFKSAAGVLKFFDEYPLRYQANFLVLWLSLGGLAVVYLFSAFKVVKLLFDIAFQKLLTPFVALTDLTTGQKMKSLFSNIILNYSIIPIIYILFILYQILVTSVMNSNAGMGVKAIAFIALSLACIDGPDTAKRVLGIDTGVQDGKGAALGAYGAAKGAGKLAGAAAGTTFKGGNSLYNKMTGGTKDGGSNNSINPLSESKSPNGNSSLEPTDLSKYDVAGSHNKSDQFDGDQSTQDNEQNINDTSEENENANKNIAGDQSNSNNDTKLQDIENENDKPGDTEISNDNNENDLSNQDHPGMSNDIDHSEKTGINGDQNEMNGLENDEKPGVNGEGQDIKDLENNNQQPGMSNDIDHSEKMGINGDQNEMNGLENDEKPGVNEEGQNINSLENNEQTGINDENQDVKNLENNNQPGMDNDSKSHDGLENSNTGNQLENNQFDAESNETVKGMNELSNDQQQGISKDVNNEYMQENAQSTSYPNSNSISDAASKSDQSVPAPMNNVSQGTSASKAGSISGFVPNQGQTVSAPTNRGNNGINNTKDMKSIKESPNIGQKAPTNSGISKQTTPNRHSNMPKNRAPLSYYQAKSNLRNNGARHTPMSNNATRQTPRMKQTTPMNKVPSNMEQKSSMNGTSKVPRQQHNVPRTSNRNVGLSYSEAKSNLRNALNTHSVPQQTLQRSPQVKQPSTNATSSRASRPSYMAQKAPSMDNALNKSGNVGENNDN* MPLVIWYILGAIFGVVYGLTIRLATWIFVNSVVFIRKASQRLEDVLIYLIRQIINEIKNTNGSRK* MQIIIAIFWLVILMLVGTIIVKEQIKQSRIALIKPMVVVIPSYSIWLKRNLRLK* MQQIFKKSEIKRDIENRGIDFKKWSEEILQTKRLAIIDKKKPYFDQWELDVLNDAYVELLRKSAKNQKGELQNEEKGGGI* MSELNQPAIILKTDFKVGSPKGKSYSKFVDYISTEKNGHDVTKQEVKTDKLFQNYLDYMSIDRLKSDPNYNKENVMKRTTSSFNDAEFLDEDKMNILKEKFKNSDENSRIMYQDIISFDNQFLIENGLFNEETDKLDESKIKKATRRMMHQMIKDNRMDENKTFWCANIHYDTDNIHIHIASSEEENTRKTISNGKYKGQYKGKRASKTLKNMKSTFANSIDQDIGLMKEFDELKKDIKEDIKDRMKKSKLDIHSVKHIFKQKKDYNDLVKRLPPTNQSWSYNSDKIKAIQPEIDQYIENYIAPYYKEDKEKVEEILDKQTSNYKKLYGENSRYEDYKENKKERLKSDVGNTFLRELKTIEKEKKQEMYYNKERNNKNSQSNKKSVRNIKQAMREFKKSAYQLSKKTAKRRDSYIHELEHQKLESNIQQNLKEQEEQMDMNK* MSEQRFNIQQQYREKFYQLPKVFFTNDKYIQLSNDAKIAYALLKDRLELSIKNNWFDENGDIFFIYTNEKLKNILNCHNAKLIKIKKELTKANLLEQIRCGQGKPNKLYLMNPAITKEDIYEIKKQEESIDEPHHDAEVRKSNFKKFENRNSRSSKIEFQEVRKSNTNDTEFSDTEFSDTEFNDTNDLNDTNTVKSEANVVSHSSHSNHQSLTSDILSEQEEKQYELQEFPEHLSKYIMNYSVPEVRIIKSVLLKAKRSFHDERSAEIELPYTLEDIEQELIEVLKRFKFILNKKNESVKSMQSYLLRCVKTEFEEIHALNMRRQNMPKNNFF* MSEYIQWFVEEILNQKYIESESLKLWKMKKNTNVIENEFKVHYENIKQHKTLEKQITIYDII* MSLITEEEFEKSRRRKLRKNRKGRHSSRTTASISKVIGYSEDEYCIFDDGRYGEVFRSTTAPIDFINQNENNKHMSFLATLYRMYDDDIKQIGLAYHTNTTELQNNWMDIKNKATTDEQRLLAREQQMRFKLISESQLNQEYYFIIYADSEKELVSKIKNFRRASIGLVEDAPQTKDQKIKLFTKLNNQNTFI* MSLLLNTVIFIIIAAILICYLFFKHKYKQIKPEVKYINKSLNPKFLFTEQKNTTHYTLDIFPNQSETPYNFKIKVYNKKMEKTLKKEIYSINPSEEFFVVNCIDWLFTEDKANDLEKKYRGHVIYNGKDFSYEYLDLENAIKGNA* MSRKLLFEDVSLAQCNLANKTRDRLLKNLEMNDFENKFESKEINYRDFNKYDVIDYLITKDDVIRYCKKQTTTNTQLHIIFVKEAYHNTRTSLKQNTKRYTPFCHFQPEKYKMQTHLDQMQYLLERCVYQYEFFLVVCIYFELVSSDSFSLLRNSFLFLS* MTEQLTELNVITIDEVDIFGNYLEDELFDAMKDLFVSLKDEIDRHYTIDEQLEYHYDELIKLYEILQKPQVDLSNLKQFLNIYNDLTPNHYEVNTIEIDPSDEALINRYISKYGFKNYQTNFQKLKLEFYEDEQATKLVEIKPHEIEDFIINLLIEETEFIRINYTGEEIIEWKFDYLSELKKQKNALDNGVLELIVLEQLLDQYNCENECLNKRIEIVK* MTILVLAEKPNQGKKYANALGINDEKGSYIEGYSTTLQDETIVTWAKGHLVGLCDFKEYDSKYEKWNLSDYPFLPSKMKRKVLPYSSNQFYSIKKLVETNLNNINDSIIIATDPEREGENIAYSILNFIPHVKNNNIPIKRLWANTQEPKELQNYFKNLKSGTDTYPLYLEADARSIADNLIGFNFTVQLTLLLRNKNVTGLYTVGRVQTPTLFMVYEREKAINDFKKEKYYTLNAYDKINDVTFNDKDKRKFSSKAEALQFLQEHAIDMNEKQEGIIEDIQSQIKRKSAPSLLKLGGIQNLANKKWGYSLKRTLSIVQSLYDKGYVSYPRTDCTYITHAEFEYLNENLEDYQSILNMNFEAVHREPRSKYVNDEKVLEHYAIIVTKTLPSTDTFNQFSTEQQNIYRAILEHSIAMFANDYKYNQTNVNLKVKDLMFTTSGQTVIESGWKNVITENQKDSKELPKYKQNTMFTELSPLYIRINEKETQPPQRLTEASLGGEGGLMENCGKMVDDEDKKDNLSSGIGTPATRSQIVASLISKEYLKVSKNKLYMTDKGNILCRALENTAISSVEMTADWEKHLQSISEQKRTREQFIEEIKVFIREFSEKLPLYIDENISREDVNKVSASLGTCPICQNSQIVKRKMKNGKLFYPCQSRSCDFVIWGEMSHRKIKEPEVKELLEHRKTPKLKGFKSKNNKSFEASLKIENNKVVFDFPSKDKQKGGEK* MTKNYSYIPNKENLFILLKSEYENIIRQLKQNKEVHSFDRIIKGALDGVCLNLFLDNHYCKSEDICSEAGEKEYKEVKEIICERLGIDSKLISSSVMSFSIFFKKEFQKIINTVNKSIIPQKVINTFELLMLKTVFIKLEYIQLEKCSYLYFLDDDLEIISKNTIPTSYAKHITDIYNNKDWL* MTKSYKDKLLTLFDYFDKEVLEYAIYYSSTYGNNPKSLLLAILDKWKMANITNVEDAKSYKVSKTNIINFSREKTPEWLKERNNKEKVNNAEEEDPQLEKDREAFLAQLKKDWAE* MTNVKELAMKGVKRFKSSKKAFYLSLLAIPFIIYLGIYIYSLTQNHTYKFSKEEMAEGASFNNFNLVVQDQKYNPKNGTYVIKVKANTDNDEKVILDKDNLSVKAITNKERKTYKPNVYHTLNDYFIVEIEDIPKNYGSLKLHFNYVNDKGGEDGVDKNEEGDLYVSALGKDIDKTLRPKSKKEYYKESYVYLVDRISKEITSKKKDIDNNKDNIERLKKDNKKLDPNDPILSKKERSQARSTIDDNNSSIDSSKETIDKDKKAIKDKQENKKNVEKIINNL* MTTKHLSHPKMHRPYNQTYAEENETQFPNHQSLNDSECLTKERPPQDNDDSE* MVRVITVNNFKGGVSKTSTTNGIAYTLSEKMNFKTLVIDIDPQADATDTLLMTFNGNVKNSLYETFENNLNVQDCIVGLSKNLDLIPSDFNMIGFPQLLDDLGYSRTNGATILSKLINEIKYNYDYILIDTPPTISDYSSNAIYACDYSLIVMQTHRRSFKAVQKFVEYLTIFKDNNQLDFEIAGILPVMFKRNGKVDKSVLEDAKEKYGEYLFNSYIYQRDRVKLWDETGITDDDFHDKRTLKMYYDITNNLLDEINAYESE* MYNKRTQSMSILNYYLVIVTSGKTPCLSDKHSLVLKRHFEKVAKSFGIHLLTWDYHDYYLEISFSVDKGNASVVDFIMVFKSTSSYNIKRYYPELVVDELKDTSFWNQGYFLKTLGMMESMHDQTNWLENLK*	09145 09080 09030 09095 09160 09165 09035 09210 09250 09115 09130 09055 09155 09180 09200 09020 09175 09105 09215 09190 09185 09240 09225 09125 09120 09075 09245 09195 09220 09040 09135 09060 09050 09110 09235 09090 09065 09150 09205 09070 09255 09230 09025 09045 09170 09140 09085 09100	0	0.011127 0.0020822 1.3287 0.0038104 0.004716 0.0048125 1.5313 0.012127 0.0095137
sepi_clade_16-reg-3	sepi_clade_16	1	5	3	5PA1N_11JBS_59	5PA1N_X11_50 5PA1F_11JBS_3 5PA1N_11JBS_50 5PA1N_11JBS_54 5PA1N_11JBS_63	5PA1N_11JBS_41 5PA1N_11JBS_46 5PA1N_11JBS_56	2271	2512595	2514865	51	2271	1	2271	TGAAACGAAAAAACAATTGTTGAGGGACATTAACGATTTACACGATGAAAAAGAACATTTAACTCGGGATATTCAAAACTTAAAACGGAAAAATCATTTTTTACAAGAGGATTCTCAACAGGCTCAAGAAGATATCGACCTATACAAGCAACTGAGAACGATTTCTAGGGACGATTTTAAAAAAGATGAGGAAAAGTACCAAAAAGAAATCAAAGCGTATGAGGCGTCTCTGAGTGGCCTTAGAATGAATTACCGAGATTTGGACAAGCGCAATCAATATTTAACAACACAAAATAATCAACTCGAACACCATTTAGACATGTTAAATGCACGTCATCAAGCGATGAACGACATGGTAAGAAACGATACACGTATTTTGTTTGCGGGGCTTAGATGTGCATTGAAAGATAGGAACATTGAATTAAGTGCAGAAATTAAATATCAACGTATGCCAGAAGTCGGTATTGATCCCGATACGGTGGATCAGGGGGCTTTAACACATGCATATCAAGGTGATGTGTCAGGGATAGACCATCATATAAGAAAGGCATCAGCACCTATTAAAAAAGAGACAGAGAATGACTTAGAATTAGAATAAATCAATAAAAATAAGCACTCAAATAAGTATGATACTCGCCTGAGTGCTTATCTCATGAAAAGAGGAGATAAAAATTTAATAAGTATGATTAACCGATTAAGAACAATCATTACCTTACTTACAACGCTTATTAAATAGTTCTGTAAGGAGGAACAATACCTTTGCATTTCTATATTATTATAAGAATTCCAAGGTAGCAAAGATATTGTATTGGAAGTGATAGATGTGAGTATGATTTCTAAATTAATTGATGAAGATATTTTGGGTTTCTAAACTTAAAAAAATACCTCCATTCTTTTAAAAGTTTATTTTTGTGTTGTTTTCTTTATAAATATATTTGAATGAGTTTGGAGTATTTCACTCCGACCTTTTTAATATATTTTTATAAATCTTTTTAAAACCTTTTTAAGTACTGTTTAAGACCTAGAGAGACAAGGCTTTTGAAATGTTAAAAGGGACATTTTGTAACAGTAAAAGGGACATTTTGTAACAGTAAAAGGGACATTTTGTAACAGTAAAAGGGACATTTTGTAACAGTAAAAGGGACGTTTTTAAAATTATGTCACTTATACGCTTTATCCTCTATATAATAGGTGTTATAATTCGTTTGATCATTATTATAGAGGGACGTTTTTAAAATTATGTCACTTATATATTTAGAGAGGAGTTTTTTATGTCTGGTGAAACAGTAGTATATAGAAATGAGATGAACTTAGTACCATTAAGACGTTTTACAAGTACTGAAGTAGATTTATTCTTTACATTATGCAATAAACTTAAAGAACAGGATACAAGAAAAGTAATTATTCCTTTTGAAGAATTAAAATATTTAAGTAACTACTATACGCGTTCTCAAGAACGCTTTATTAATGATTTAGAGCACGTATACGATAAAATGTTGAATCTAACATATGTGGAACGTAATGGTAGGTCTTTTGAAAAATTTGTTTTATTTACTTCATACAAAGTAGATTTAGACGAAGAATGTTTATCTATTAGTGTTAATCCTGATTTAAAACATATTTTAAATTCTATAACAGCTGATTTTACGAAATTTGAATTAAAAGAAATGACCCATCTTAAATCTACTTACGCTAAAAATATGTTTAGATTGCTTAAACAATATAAACATACTGGTTATATTAAAATAAATATATCTGATTTTAAAAATCGTCTAGATATACCTAAAACTTATCAGATGAATGATATAACCAAACGTGTATTAAAGCCTATAATTAATGAACTTTCTTCAATTTTTAATAATCTTAATATCAATAAAATTAAAGCAAAAAAAGGACGTAAAATTGAGTGGTTAGAGTTTACGTTTGACGCTGAGAAACGTATTCACAACAAGCGACAACCTCAAATGACTAATGTAGGTAAACAAAGACAATATATCAGTCGTGAAAAAACGCCGAGATGGTTAGAAGAACGTACTTATGAAAAAAATTTAAAAAGTGAGTATGATCCACAATTAGAAAAAGAGCGAAAAGCATTCTTAAAACAACTTCAATTAGATTGGGAAGATTAAAATAAAAGATCTTTAGCAAGTGTGCTAAAGATCTTTTATTTTGTATTTTATTTTCCTGTTAATTCAGGTATTAACCAACTTAGAAAACCTCCAATAGGAAAAACAATCCACCAATATCTAGCCATAAAATCCCAGCCATTTT	hypothetical protein RepB family plasmid replication initiator protein	MRDINDLHDEKEHLTRDIQNLKRKNHFLQEDSQQAQEDIDLYKQLRTISRDDFKKDEEKYQKEIKAYEASLSGLRMNYRDLDKRNQYLTTQNNQLEHHLDMLNARHQAMNDMVRNDTRILFAGLRCALKDRNIELSAEIKYQRMPEVGIDPDTVDQGALTHAYQGDVSGIDHHIRKASAPIKKETENDLELE* MSGETVVYRNEMNLVPLRRFTSTEVDLFFTLCNKLKEQDTRKVIIPFEELKYLSNYYTRSQERFINDLEHVYDKMLNLTYVERNGRSFEKFVLFTSYKVDLDEECLSISVNPDLKHILNSITADFTKFELKEMTHLKSTYAKNMFRLLKQYKHTGYIKINISDFKNRLDIPKTYQMNDITKRVLKPIINELSSIFNNLNINKIKAKKGRKIEWLEFTFDAEKRIHNKRQPQMTNVGKQRQYISREKTPRWLEERTYEKNLKSEYDPQLEKERKAFLKQLQLDWED*	12585 12590	1	0 0.084532 0.32117 0.16673 0.085944 0.14723 0.20165 0.9783 0.13631
sepi_clade_16-reg-4	sepi_clade_16	1	6	2	5PA1N_11JBS_59	5PA1N_X11_50 5PA1F_11JBS_3 5PA1N_11JBS_46 5PA1N_11JBS_50 5PA1N_11JBS_54 5PA1N_11JBS_63	5PA1N_11JBS_41 5PA1N_11JBS_56	4203	2499660	2503862	47	4203	1	4203	CTTATGGTGTAATAATTTTAATAAAAGCTGTGGGTAATCGGATTAAACCGACGGTCATTGAATATCCAAAAGAACAAACGACATTAGAAGATTATGAAGAGGATTCAAAGGTTAGTGAATTAGAAAGCAAAATCAATGAATATGAGGAGCTTATACAAGCTCAATCACATCATATAGAAGAATTAGAGCAAACAGTCAAACATTATCAACCTCAAGTAGACACATTCAAACGTATGTTAACGCATATCGATAGTACAGGATATATTAATTTTGGGAGTTATAAAAATGATCGGTTATTGCTTAATCAAATTAGAAACAGTAAAAGAGACTAGCGATTTGGCTAGTCTCTTTTACTGTTTCTAATTACACTTTAAAATCTACTTTGTAATAGATTTTCTATGATAAAAAGTAATATTTAATCGCTAGATATTTAAATCTTTAATTAAATTTATTTATTCGATTAATATTTTGTAAAATTAAGCGAAGTAAAATATATCTATGATATGTTTTAAATGTAATGAATTCAAAGGAGGATTAAGTTGATGAAGAAACAATTTTTACTTGCTTCTGCTCTTACTCTTGGCATTAGTGGCTTAGGAACTATAGGCTATGCACAGGCATCTATGACAGACGCTCATGGAGGTTCTGAAAATGTAGATAACTCTCATGGTTTAAAAGCTTCAAAAACCTATGATAATAATGTTTCTACTCGTTCAATAAAACAAGGTAAAAAGTCAGGAGGATACTGGGTAAGAGGGACTACAAGCAAAATTGTTAAATCAAATTATAAACATTATAGCCACAAAGGCCATGCTTCAGTTATAAATGGAAGTGGAAATGGAAATAGTGGCGGCTGGAAGAAGCCGGGGTATTGGTCTAAATCTTCTGTGAAAAAAACATGGTCTGGAAACAAAGCTTTTTATGATCACACATAATCATATTATTAAATAAGCAAGAAATTAAGACAGAAAATTCTCTATAAAACGAATTTTCTGTCTTAATTCATGCTATGAAAGGTATTTATACATATGAAAAAATTATTATTATTTTTATTGGTCTCAATCACGTTGATATTCAGTTTAGGCATCGCAAACTCGGCGAAAAACCTTTCTTTTTATCAAACCATCATAAAAGACCATGATCATTTCGTTTATAATGTTCCGGGAAAAGAAAAGAAACATACTCGGGATGCGCCTCAATACTTTAATAAAATTGCCAAAAATCATCATGTTGGTTTAACTAAAGTTACATATTTCAACGATAATCGTATTCTTTTTAATACAAATGAAAAAAGATTACTTAATCAAAGAGATAATCATCATCAGTTACATATATTTGATAGTAAAATGCATATCGATGTTGAAAATATAACAACTACAAAACATCTGTCTGCAGTAGGAATGTATTATATAAAAGGGGATCCTAAAGATAAAGCGACTGTGCTTTCACTCATGAACAAATATGCGGGGGACACGATCAAACAGGAAAATCCTAGCTTGCTATCTTATTTAACTTTAGATCAATATACTTTAGCATTAATTTTCTTATTAAGTCTGTTAATTTTTATCGTTTATTGTCACTACTTACAACGTAATAAACAAAATTATAAAATGCTTTCAGATTTAGGATATGACCTAACTCATCACTTTATGTTTGTAATGCGAGATTTGAAATGGATATTTTTAAGTTATGTTTTACTATCTATTGGAACTACGCTGATCACTTACTTAGCGATTTATAAAGACTTACATATCTTACAATTATTAGCTGTCGTATGTTCCGTTATGGTTTTAACATTGATTGCACTAAGTTGCATTACAATACTTCTTTTAATGATATATCAAAAAGATTTTTATAAAAATCAAGTCAAACCTAATGTCAACCTAATAATCTATCTTTATATTTTACTTGCCATCGTAATGGGTGTCTTTTTAACGACTTCAACACATCAAGTCATAAAAAATAGTCATGATTTTCAGTCTAAAATTCCTTCACTTAAGGGTTGGAAAAATACGAAAGATGTATATCAACCTAATGTTCAAGACAATGGGGCAGAGTATAATAAGGAAATTGAAATAGCACAGGATAAAAGATTTGATCGTTTATTAAAAAGTAAAGAAAATCCAGGTTTTTTAATAGATACTGAAAATTTTACAAGTGAAGGCGGAGAACTTCCATTATATATAATGAATGAAGAGGAAAATAACAGTATAGAACCCGATGGTAAAACAATAATCGTCGATCCCAATTATCTTAAACGACATCATATGGTTACGCCTCAAAGTGAAGATGTTTTGAGATACATTCAACATGATAAATATACGAGAAATATATTGGTACCTATTAAGTTCAAACGTTATGAACATAAGATTAGAAAGAACTTTACAAAAGATTTTAAATTTAAACGCACGTTATATGATGATATCCGAAAAGATCATGCCCCTGCGCATATTAATATTATTTATGTAAAAAACAGTTCAAAGTATCCTACGTATAATAGTGATGCAGGGGGCAAGAACAATAAAATAGAGGCTCCTATTGCGATAGTTGAAACAGGTAATACGCATGTCAGAAACAATGCACATTATATGGATGACTGCTATTTCTTTGAGAGTAAAAAAGATAATCCTTATGATACTTTGAAACCACTATTAAAAGAATATGGTTTACTGGACGATATAATTTCTATTAATTCGGTCTATGACACGAAGGTCGATGATATTAACGATATCAAGAAAGAAATTATTAAGTATGTTCTACTAGCACTTATTACGTTAATTTCATTTATTATTGCTATATTTACAGCTATCCATTTATATTTTGTTAATTGGAAGCATGCAATATTTATTAAATATAATCTAGGATATTCCGTTTGGAATAACCACAAGTATGCATTTCTATTATTAGCATTTGTTAACATACTGTTACTTGGTATGTTTTTACAAAAGTATCCTATAACCAGTTTACTGATCTTTATTAGTTTGCTTATTTTTGAAATGATCGTCATCTCTATAGAATTTTTAATACTCAATCAGAAGAATAACAATGCTATTTTGAAAGGAAAAGAGTAATCATGATCCAATTAAAGAATGTATCTAAATCATTTAAAGATATCTATATATTGAAAAATATAAACCTTACTATTAAAGAAAAAGCATTTGTTGTAATTAAAGGAAAAAGTGGTCAAGGAAAGTCTACATTGCTAAATATTTTAGGTTTATTAGAAACACCTACTGAGGGTCAAATAATTTATAAAAATCAATCTATTGCTTCAAAGTCACAAATTAGAAAGTTTAAAAAAGAAGATATTGCCTATATTTATCAAAATTATGGCTTATTAGAAAATAAAACAGTATTAGCAAATCTTATGTTACCATTAAATATTTCTAAAAAAGATATGCCTAAAATTATCGAAATTATTCAATCTGTCGGATTACCGAAAGAGATACTTAAACGAAAAGTTTATACTTGTAGTGGTGGAGAGCAACAACGTATTGCTATTGCAAGAGCGATTCTTAAAAATCCTACCGTTATATTTGCTGATGAACCCACGGGTAATTTGGATGAAAAAAACGCTCATGATGTTATCAATATTTTCCAATATTTAAATAGACAAGGTGTCACAATCATTATGGCTACACACAGCCAAAACTTTTTTGATATAGGTACAGAATTGATTGATTTAGATGTTCAAAATGCATAACCTATACAAAAGTACTACCTATAATCGTTAATTATGTTAACTACACAAAAAGGCTTAAACGCTGTTAAATCAACGTTTAAGCCTTTTCTTTACGATTATCGTTTATGCATATTTTATACATCATTGATCTCACGCGTTTTCATAAGTTTTCATAAAGAGAAATTTTTTATTTTTATGCAATGTATATCACGTAGCTCACATGGTATATTATATGAAGTCGTCTTTTCCTCAGACGTCAATTTGACGTAGAGAGGGGGTGCGATGAAATGTTAGCGATATTTGTTTATATAACAGTATCTATTTTTATAGAGTGCTGTGTTGCGTTGTTTAAATTTTGGCTAGAACAACGTAATAAAAAATAAGACGGCGTAGTCAACACCGAAAAAACCCCAGCCTACTGCAATAGGCTGGGGTTTGGTGCGTAAATGCTAGCAATATTTGTTAATTTCAGTATATCCTTTCTTATGCTTTTTGTAAAATTAGATATATACTTTCTTTTA	hypothetical protein ABC transporter ATP-binding protein DUF1430 domain-containing protein Bacteriocin, lactococcin 972 family	MGNRIKPTVIEYPKEQTTLEDYEEDSKVSELESKINEYEELIQAQSHHIEELEQTVKHYQPQVDTFKRMLTHIDSTGYINFGSYKNDRLLLNQIRNSKRD* MIQLKNVSKSFKDIYILKNINLTIKEKAFVVIKGKSGQGKSTLLNILGLLETPTEGQIIYKNQSIASKSQIRKFKKEDIAYIYQNYGLLENKTVLANLMLPLNISKKDMPKIIEIIQSVGLPKEILKRKVYTCSGGEQQRIAIARAILKNPTVIFADEPTGNLDEKNAHDVINIFQYLNRQGVTIIMATHSQNFFDIGTELIDLDVQNA* MKKLLLFLLVSITLIFSLGIANSAKNLSFYQTIIKDHDHFVYNVPGKEKKHTRDAPQYFNKIAKNHHVGLTKVTYFNDNRILFNTNEKRLLNQRDNHHQLHIFDSKMHIDVENITTTKHLSAVGMYYIKGDPKDKATVLSLMNKYAGDTIKQENPSLLSYLTLDQYTLALIFLLSLLIFIVYCHYLQRNKQNYKMLSDLGYDLTHHFMFVMRDLKWIFLSYVLLSIGTTLITYLAIYKDLHILQLLAVVCSVMVLTLIALSCITILLLMIYQKDFYKNQVKPNVNLIIYLYILLAIVMGVFLTTSTHQVIKNSHDFQSKIPSLKGWKNTKDVYQPNVQDNGAEYNKEIEIAQDKRFDRLLKSKENPGFLIDTENFTSEGGELPLYIMNEEENNSIEPDGKTIIVDPNYLKRHHMVTPQSEDVLRYIQHDKYTRNILVPIKFKRYEHKIRKNFTKDFKFKRTLYDDIRKDHAPAHINIIYVKNSSKYPTYNSDAGGKNNKIEAPIAIVETGNTHVRNNAHYMDDCYFFESKKDNPYDTLKPLLKEYGLLDDIISINSVYDTKVDDINDIKKEIIKYVLLALITLISFIIAIFTAIHLYFVNWKHAIFIKYNLGYSVWNNHKYAFLLLAFVNILLLGMFLQKYPITSLLIFISLLIFEMIVISIEFLILNQKNNNAILKGKE* MKKQFLLASALTLGISGLGTIGYAQASMTDAHGGSENVDNSHGLKASKTYDNNVSTRSIKQGKKSGGYWVRGTTSKIVKSNYKHYSHKGHASVINGSGNGNSGGWKKPGYWSKSSVKKTWSGNKAFYDHT*	12385 12400 12395 12390	1	0 0.048599 0.21455 0.064296 0.068455 0.097632 0.16741 0.81664 0.11188
sepi_clade_16-reg-5	sepi_clade_16	2	4	3	5PA1N_11JBS_41 5PA1N_11JBS_59	5PA1N_X11_50 5PA1F_11JBS_3 5PA1N_11JBS_46 5PA1N_11JBS_56	5PA1N_11JBS_50 5PA1N_11JBS_54 5PA1N_11JBS_63	3424	2503863	2507286	48	3424	1	3424	AAGGCTTAAACGTTGATTTAACAGCGTTTAAGCCTTTATTGTTAGTTAACATAATTAACGATTATAGGTAGTAGAATTGTATAGTCTATTCATTCACTTGATTAATAAAAAGAAATATTAATTACTATTCCCATTTTGGCTGTACCATAAATGATAATATTCTTTTTTATTTTCTAATAATTCACTGTGCTTCCCATGCTCGCAGATACTTCCTTTTTTTAAAGTATATATAATATCAGCATTTTTTATATAGCTTAAATTATGACTAATGATAATTATTGTTTTATGACCAATAAGTCGATCTATATTGCTTATTATTTTTTGGGCTGTTACAGAGTCTAAAGCACTTGTAATTTCATCTAATAATATTATGTCAGAATTTTTCAAGAGCGCTCGAGCAATAGAAATTCGTTGTAATTGTCCACCTGATAGTCCATTTCCTCCATTATACATTTTAGTATCTAATCCTTGTGGTAAATCTTCTATAAAACTTTTAATACAAGCTATTTCACATGCTTTCATTATTTCCTCTGTACTCTTTTCATCATCCATATCTAAGACCAAGTTATTTCTTATACTATCTCCAAAAATAAAATTTTCTTGGGTTACAAAGCTTATCATTTCTCTTAAATCATCTTTATAAAAATCATTTATAGGACTATCATCTATTAATATTTTTCCTGTAAAATTAGAATAAAAATTTTCTAATAATTTGGCAATAGTAGATTTACCTGAACCACTTTCACCAACAATAGCAACTTTTTGATTCTTTTTAATTGTTAAGTTTATGTTTTTCAATGTTTCTTTTTGAAATCCATATTTGAAGCTTACATTTTCAAATTTTATATATTTATCAAAACTATAATCACTTTTATATTTAGCTTTTTCCTGAATTGTTTTTTCAGTATTTATATCTAAAATATCTAAAAATCTTCTGCTAGCAGCTGTTGCAGATTCAATAGTAGGTTGTAAGTTAATTAATCTTTCTATTGGATCTAAATAATATACAACTAAAGCATTAAAAGTAAGTAATTCACCTAATGTTAACTTACCTTGAATAATCAAGATAGATCCTATCCAAATAATAACTAATGATATAGTCAGTTTCATAAAATTATTTAAAGACATCTGAATATTAGTCATCTTACCTAATTTATAAATTTTTTCTACTAAATCTACAAAGTATTTTTTCCCTTTTTCAAATATATACTTTTCTAAATTGTAACTCTTCAATATATAATGTCCTGAAAAGGATTCTATTAAGAATGAATCTGTTTCAGCTCCTTGCTCCATGACTAATTTATTATATTTTCTCAAAACATTTCTAAAAGAAAGACCTATTAATAAGTAAATAGGGATTAATACTACGGATATAAGTAATAATAAAGGGCTTTGAATAAATAGTAGACACCCTCCTACTATAACCATAAATGTATCTACTAATAATGTAATAGTTACAGATGAAAGAGCTTCTCTTATATGAGAAATATCATTAAACCTCGACAAAATTTCTCCACTCTTTCTATTTTCATAAAACTTTATAGGTAAATGCAACACATGTTCAAAGTATTTTTTCATAAATGAAATATCGATATTTAAACTTAATTTTAAAGAAATTTGATATCTAATATAAGAAGAGAGTAGGTTTATAAAGTACAGTCCTATGACAGACAAAGATAAAATATTTAAATTAAAGAGTGTTTTTTCTGGTATTATTTTATCTACTAGTAGCCTAAAATAAAATGTACCTACTATCCCCAATATATTTATTAAAAAAGATAAAAGTACTATATAGAGAATCATTTTTTTATTATTATTCAACATATCTAAAAATATTTTTTTATTTGAAGTAAGTTTAATATCAGTTACTTGCTTTGTTTCATCATTTTCAACTAATAATAAAATATTAGTCCATAAGGTTTCAAAATAATTTTTCGATATTTTTCTTTTCCCTTCACTTGGGTCTATTATAATAAATTTATCTTTTTTGATTTTTTCTACAATTACAAAGTGATAATACCCTTTTTCGTTAATTATATGGGCAATTAAAGGAAGACTAGCATCATCTATTTCATTAACATCATTTACACTTACTCCTGTTAAATTAATACCTATTCTTCTTCCTGCTTCTACCATTCCATACAAAGATGTCCCTTCTTTATCTGTTTCAGACCATTCTCTCAGCTTAGATATCGAAATGTCTTTATTATAATATTTAGCTAGCATTGCTAAACAAACTGGACCACAATCTTTTTCATTATATTGTTCAATGAATTTGATTCCCATACCAAAAAACCTCTTTTATTTCTTTCTCTAAAATATATTAATTTCAGATATTTTTAATACATATTAAATAACATTTCATGATATATTGTATAATATATGATTATAGAATATATCATGAAATGTTAAAATATGGAGAAATGTATTTATGACCAATAATTTTACAACATTACGAAAAATAACCAAAGGAATTTTTATTTTCATTATGATTGCACTATTCATCATCACTTTTTTCATTACTAAACTAAATTCTAATTTAATATGGTGTATTATAGCATTTGGAGTGTTTCTACTCTGTTTACCAGATACACTAAATAAACAAAAAAGCGGTATTATTATGTCAATAATCACAGCTTTAATTTGTATTTATAACTTGTATTTATATTTATTTTAACTTTTCCCCTTTTTTTGTTATCCTTTGACTATCACAGATAAAGGAGGATTATTAATGAAATTTAAATCAATACCTAACTCTGAGATGAAAAGTATTAAAGCAGGATCCAATAAGTGGTGGGATAAAGCACAAGATACATTCTGGACACTAGAAGGTAAAGGTGTAGGTAGAATGGCTAAACTTAAAGGACAATTAGATGTTGCAAATGCTAAAGCAGCACATGGACAAAAGCCATAAAATTGAGTAGATTGGAGGAATTCTCAATGCAATTCACAGAATTATCTAAAAATGAAACTTTAGAAATAATCGGTGGTAAAGGTAAAGGTGCCGGTAGCCTTTGGGGTATGCTAGGAGGAAGCGCCTTCACACACACTGATCAAATTGGAAAAGGATTTAAAGAAGGATCTAAAGAGGATGTATTAGGAAAAATTACTCCTAAGTCCTAAGTAACATACTTTTAAATCTAATCTTCTAGATATAATAACTAATATTTTATAAATCGATTTTTATTCGTTAGTGGCTAGTAATTAGCCACTATTTTTTCGTCAGAAAGAATCATAAGGGGCTTGGGGATATTCCCCAACAAGCTGGCGTGTCTACCACGTAAGTGGCTAGCAAAGCCAATGCTTGCCAAACCACTTAACGACTTGATAAATTTTGCTTTACCCTGTAAAGTAAAATTGTATTAAGGAGTTATCTTTCGAAGAAAGCGTGGTGGGATTGAATGAGCGAACAAAACATATTTGT	peptide cleavage/export ABC transporter hypothetical protein hypothetical protein hypothetical protein	MGIKFIEQYNEKDCGPVCLAMLAKYYNKDISISKLREWSETDKEGTSLYGMVEAGRRIGINLTGVSVNDVNEIDDASLPLIAHIINEKGYYHFVIVEKIKKDKFIIIDPSEGKRKISKNYFETLWTNILLLVENDETKQVTDIKLTSNKKIFLDMLNNNKKMILYIVLLSFLINILGIVGTFYFRLLVDKIIPEKTLFNLNILSLSVIGLYFINLLSSYIRYQISLKLSLNIDISFMKKYFEHVLHLPIKFYENRKSGEILSRFNDISHIREALSSVTITLLVDTFMVIVGGCLLFIQSPLLLLISVVLIPIYLLIGLSFRNVLRKYNKLVMEQGAETDSFLIESFSGHYILKSYNLEKYIFEKGKKYFVDLVEKIYKLGKMTNIQMSLNNFMKLTISLVIIWIGSILIIQGKLTLGELLTFNALVVYYLDPIERLINLQPTIESATAASRRFLDILDINTEKTIQEKAKYKSDYSFDKYIKFENVSFKYGFQKETLKNINLTIKKNQKVAIVGESGSGKSTIAKLLENFYSNFTGKILIDDSPINDFYKDDLREMISFVTQENFIFGDSIRNNLVLDMDDEKSTEEIMKACEIACIKSFIEDLPQGLDTKMYNGGNGLSGGQLQRISIARALLKNSDIILLDEITSALDSVTAQKIISNIDRLIGHKTIIIISHNLSYIKNADIIYTLKKGSICEHGKHSELLENKKEYYHLWYSQNGNSN* MKFKSIPNSEMKSIKAGSNKWWDKAQDTFWTLEGKGVGRMAKLKGQLDVANAKAAHGQKP* MQFTELSKNETLEIIGGKGKGAGSLWGMLGGSAFTHTDQIGKGFKEGSKEDVLGKITPKS* MTNNFTTLRKITKGIFIFIMIALFIITFFITKLNSNLIWCIIAFGVFLLCLPDTLNKQKSGIIMSIITALICIYNLYLYLF*	12460 12470 12475 12465	0	0 0.0604626 20.7867 0.106134 0.202813 0.208661 0.13335 1.39361 0.193987
sepi_clade_19-reg-1	sepi_clade_19	15	2	0	5PA1F_11JBS_31 5PA1C_11JBS_67 5PA1C_11JBS_69 5PA1C_11JBS_70 5PA1C_11JBS_71 5PA1C_11JBS_72 5PA1C_11JBS_74 5PA1C_11JBS_77 5PA1C_11JBS_83 5PA1C_11JBS_84 5PA1C_11JBS_85 5PA1C_11JBS_87 5PA1C_11JBS_91 5PA1C_11JBS_93 5PA1C_11JBS_95	5PA1C_11JBS_68 5PA1C_11JBS_94		47555	1983928	2031482	21	47555	1	47555	ACTCTATATGAGTGGCTTAAGATTTTACTTTTTAAACTTGTCAACAACATCAGATGCTTTGTCTTTAACGTTATCAACGACTTCTTTGGCTTTACCTGATGCTTTATCTTTTTTACCTTCTTGTTCTAAATTGTCATTGTTAGTAGCATCGCCAACAGTTTCTTTAATATTACCTTTAACTTTATCTAATTTATCTTCAGCCATATATAAGCCTCCTTAAATTTAGAAATATCTTGATTGAAATTGCCCAATGAAAAAACACTGACTACTTTTTCAACCTAATACATATAATAATGTAATTCAAGTAAAGAAGTTTAATTACTACTTTAATGGCAAGGTGCTAATGAATCTGCATTAGCACCTTGTGTATTTTCTAAATGAAAATACGAATGAAAATGAAGGAAAGTGAATTATCACTTTCCTTTTTATTATGAAATTTTATTATTTATTTTTTTGTGTTAGCACGCTCACACGCATCATCAAAGATGATGCTTTTAACAAGTCTATTCATGATTACAAGGCGCATAAATTTTTTCTTGATGGCTCAAGCCAGTCGAAAAATTTTATAGCTTTTATCCTTGTAATCAATCATAACGACTTGTTGTAGTGGCTTTGCAACACAGCAAAAATAAATTAAATAATAAAAAATTTTTTAAGGAGTAATGAAAGGAGGTGATATCCAACATGATGTGGTGGTTGGTTGGGTCACGATAGATTCAATTGAAGGAGGTGGCTTTTCATGAGAGAAAATACAAAAAAACTCTTAATAAGTATCATAAACTTATTAAGAGCTCTCATTGAACTTATCATTGAGCTAATCAGATAGCTTGATGAGGAGGAGTTAGGGCTCCTCCTTCAATTTAAATTTATTATATCATTTAACAAGGAGAATTCAAATGAGAAGAAAAATTATTATAGCTTTAAAATTATTAAATATCTTATTAGCTGGTGTAGGTTTTTTTCTAGAGTATTCCCTGATTAAAGAAGAAAGACAAGAAAACATGAACGAATATAATTATCAATCTTTTCTATGAGAAAGGAAGATGAAATTTGATAGCATTTATGCTATCATATGCATATGAGTAATGTAACTTTTAAAACATTAAAGGATAAGAATAATCAATCAGAGTTCATTCAATTTGTGCAAGACTTACCAGATAAAGATAGAATTAAACTACTAACAACCATTAAAAAAATTGAAGAAGAAGGTATTCAAATTGCTATTCGTATGAAATGGGTTAAAAAATTAGATAATAATTTATATGAAATTAGGTCAAAATTTGGCTCAAATATTCAAAGAGCTATTTACTTTCAAAAAGTAAATAATGAATATATTATTACACATGGTTTCACGAAAAAAACTCAAGAGACGCCGAAAAGAGAAATTGCACATGGTATGAATAGCATTGAAAGATATAGAAAGGGTGAATTGTATGAGTATGATTTCTAAATTGATTGATGAGGATATTAAACGTCATCCTGAGTTAGAAAACAGTTATAAAGAACAATCAGAAGCTTTAGATATTGCAGTAAAAGTTGTTAGCTTACGGAAAGAGATGGGATGGTCTCAAAGACAACTCGCTGAAGCTATGAATATACCACAATCAACAATAGCAAGAATTGAGAACGGCGATGTTTTACCCCATATAAATACTATGCAAGCTATTGCTAATGTAACTAACAAAAGATTAAAAATTGAGTACGTATAAATTAATATCTTAACGGCAAGGTGCTAATGAATCTGCATTAGCACCTTGTGTATTTTCTAAATGAAAATACGAATGAAAATGAAGGAAAGTGAATTATCACTTTCCTTTTTATTATGAAATTTTATTATTTATTTTTTTGTGTAGCACGCTCACACGCATCATCAAAGATGATGCTTTTAACAAGTCTATTCATGATTACAAGGCGCATAAATTTTTTCTTGATGGCTTGAAAGCCAGTCGAAAAATTTTATAGCTTTTATCCTTGTAATCAATCATAACGACTTGTTGCAGTGGGTTTGCAACACAGCAAAAATAAATTAAATAATAAAAAAAGTGGAGGTATTTAAAGTGACTGAACAATTAACAGAATTAAATGTTATTACAATTGATGAAGTTGATATTTTTGGTAATTATTTAGAAGATGAATTATTTGATGCTATGAAAGACCTTTTTGTCTCATTAAAAGATGAAATAGATAGGCATTATACAATTGATGAACAATTGGAGTATCATTATGACGAATTGATAAAACTCTATGAAATATTGCAAAAACCACAAGTTGATTTATCAAATTTAAAGCAATTTCTTAATATATATAATGACTTAACACCTAACCATTATGAAGTTAATACAATTGAGATTGACCCATCAGATGAAGCATTAATCAATCGTTATATTAGTAAATATGGTTTCAAGAATTATCAAACTAATTTTCAGAAGTTAAAGCTAGAATTTTATGAAGATGAACAAGCAACTAAATTAGTTGAAATAAAACCACATGAAATTGAAGATTTCATCATAAATTTATTAATAGAAGAAACAGAATTTATTAGAATTAATTATACAGGAGAAGAAATAATTGAATGGAAATTCGATTATTTAAGTGAATTAAAAAAACAAAAAAATGCTTTAGATAATGGAGTATTAGAATTAATTGTTTTAGAACAACTACTTGACCAATACAATTGTGAAAATGAATGTTTAAATAAAAGAATAGAAATAGTTAAATAAGAAATTAGCCCCCTAAATAAAAGGGGGTTTTGTCAATTATCTAAATATAATAATAAAGACAAATCAAATAAACTGTCATTTATTTGATTTGAAAAATGAATAAATGATCTAATCAAATAGATCATTTATATCACTGAAATTAATATAAAACTGTAGGAAAGTGAGGTATCACTTTCCTTTTATTATGAATTTTTATTATTTATTTTTTTGTGTTGGCACGCTCACACGCATCATCAAAGATGATGCTTTTAACAAGTCTATTCATGATTACAAGGCGCAAAAATTTTTCCTTAGTGGCTTGAAAGCCAGTCGAAAAAATTTATAGCTTTTATCCTTGTAATCAATCATAACGACTTGTTTCAGTGGCTTTGCAACACAGAAAAAAATAAATTAAATAATAAAAAATGGAGGTATTTTTAAATGGAAAAAGTAAACAAGACAACAGAATTTATCATGAATTATTTATTAATTTGCGAAAATATAAAGGATTATAGAACAAGAGAATTTGAAGAAAAATTTGAAACAAACGAAGAAATTTTTGATAATGATTTAAGAACTCCATTAGCTTATACCACATTAGGCGATGATGAAAATATTGAAGTTAAAGTGAGTTTAGACCTTGAGAAATTACAAATGATTCAAGAAGTAAGTTTTAAATATAAAATAAATCATACAGATAAAATTGGAACTTTTAGTAATACAACAATTGAAAAATTTGAAGATTTAAATGAAGTAACTAAAGTAACATCTCATCTGAATTTTGATGATTTAGTTTTTGTCGATAAAGATTACGAAGAATTATATGAGGAATGGAACGAGGATTAATTAACGATAGATTAAATGTAGTAGTAGATGAATGATATGAGTAATTTAAATTTAAAATTTCTAGTTAAAAAGTAGTTGTTTGAAAAAATCGGACGACTACTTTTTTGTGTTATTAACTAAAATAAATGAATTTATGTAATCCATCAAAGGGACGCGCATGTTTGAATACTTAAATCTGATAGTGTATAATAACACTATAGGTAATTCAAGAGCATAAGGGAATCCTGCATTATATTAGTACGTTTCACGTACTAATATAATGCAAAAGTATTGATTTGACAGTGTCAAATAGGATTCCTAAATGTGATGTAAAAAATAATCGAAACGTACTTGAAACGTACCAAAAACGTACTCGGAACGTACCATATAATTCCAAAACGTACGTGAAACGTACCAATTTTTTAGTACGTTTCACGTACGTATTAGGTACGTATCGGGTACGCTTAAAAGCGTTTGCTTTATAAAAATAAGTATAAAAAAGTAAGGAGAATAAAATTGAATGAAAAAACTAAGAGAAGAACTATCAATAATATCCCAACAAATTTAGATATGTTAATCCAAAAAGAAGCTGAAGAAAATAATGTATCTATCAATAATGAGTATCTAAAAATTATTAGAACTCATTGCGATTCTTATTTAGAAAAGGAATTTTCTTTTAATCCAAACGCCGATATTAAACAAATTTTATTAGAGAATATGAAAAATCAAATGGAAATTTTAGAATTACTTAAGCAACAACAACAGTATTTATCTGTATTTGAATCGTACCAGGAGGAATAATTATGAAACGTTATCGCAAATCCTTTTTTGCAAATGAGTTATATTCTGAAAAATTAAATATGATTAAAAGAGAAAATAATATTACTACTACTTCAGATTGTTTTAGATTTTTAATTGACTATTATATTAAAAATAGTAATCAAAAAAACTTAGACAAAAGCAGTGATAATAAAATATCAAATGAGGAAATACTTCAAGAATTAAAGCATCTTAAACAAAAAATAAATGGAATTGATTTTAATACATTAGTGGAATTACATATGCTATCTGACATCTCTGATTCTAATCAAGTAACCGAAAGATATATGGTTCCATTAGAACAAACAGTCAATCAACATTACAAAAAAGCGTATGAACATGCTAGACATTATTTAGCGAATCGAAGAGAATTTTAGGTGATATTTTATGAGTGAATTAAATCAACCTGCTATCATTTTAAAAACAGATTTCAAAGTTGGAAGTCCAAAAGGCAAAAGTTATAGTAAATTCGTTGATTATATTAGTACAGAAAAAAATGGACATGATGTTACTAAACAAGAAGTCAAAACAGATAAGTTATTTCAAAATTATTTAGATTATATGTCTATTGATAGATTAAAAAGCGATCCAAACTATAATAAAGAAAATGTTATGAAACGAACAACATCCAGTTTTAATGATGCTGAGTTTTTAGATGAAGATAAAATGAATATACTTAAAGAAAAGTTTAAAAATTCAGATGAAAACAGTCGTATAATGTACCAAGACATTATATCTTTTGATAATCAGTTTTTGATTGAAAATGGATTATTTAACGAAGAAACAGATAAGTTAGATGAATCTAAAATCAAAAAAGCAACACGTAGAATGATGCATCAAATGATAAAAGATAATAGAATGGATGAAAATAAAACGTTTTGGTGTGCGAATATTCATTATGATACAGATAACATTCATATTCATATTGCAAGTTCAGAAGAAGAAAATACACGCAAAACGATTTCGAACGGAAAATATAAAGGTCAGTATAAAGGTAAAAGAGCATCTAAAACACTTAAAAATATGAAAAGCACTTTCGCAAATTCCATAGATCAAGACATAGGATTGATGAAAGAATTTGATGAACTTAAAAAGGATATTAAAGAAGATATCAAAGATAGGATGAAAAAATCTAAACTTGATATTCACTCAGTCAAACATATTTTTAAACAGAAAAAAGATTATAATGATTTAGTAAAAAGATTACCTCCTACAAATCAATCTTGGTCGTACAACTCAGACAAGATTAAAGCTATTCAGCCAGAAATTGATCAGTATATTGAAAATTATATAGCGCCCTATTATAAAGAAGACAAAGAAAAAGTCGAAGAGATATTAGACAAACAAACAAGTAATTATAAAAAACTTTACGGCGAAAATTCTCGATATGAAGACTACAAAGAAAATAAAAAGGAAAGGTTGAAAAGTGATGTAGGTAATACATTTTTAAGAGAACTTAAAACTATTGAAAAAGAAAAAAAACAGGAAATGTACTATAATAAAGAAAGAAATAATAAAAACTCTCAAAGCAATAAAAAAAGTGTGAGAAATATTAAACAAGCTATGAGAGAGTTCAAGAAAAGTGCATATCAGCTATCTAAGAAAACAGCTAAGAGAAGAGATAGCTATATACATGAACTTGAACATCAGAAGCTCGAAAGCAATATCCAACAAAATCTTAAAGAACAAGAAGAACAGATGGATATGAACAAATAATAAAAAGGTGTGTGAAGCTATATGACAATTTTAGTGTTGGCTGAAAAGCCAAATCAAGGTAAAAAATATGCAAATGCATTAGGTATTAATGATGAAAAAGGTAGTTATATCGAAGGATATAGCACTACTTTACAAGATGAAACAATCGTCACATGGGCAAAAGGTCATTTAGTTGGTCTCTGTGACTTCAAAGAATACGATTCGAAATATGAAAAATGGAATCTTTCTGATTATCCATTTTTACCCTCAAAAATGAAACGAAAAGTACTTCCTTATTCGTCCAACCAGTTTTATTCCATCAAAAAACTAGTAGAGACGAACCTCAACAATATTAATGATTCAATTATTATAGCCACTGACCCTGAAAGAGAGGGAGAAAATATTGCCTATAGTATATTGAATTTTATTCCTCATGTGAAAAATAACAATATTCCTATTAAACGTTTATGGGCAAATACGCAAGAACCCAAAGAATTACAAAATTATTTTAAAAACCTAAAATCAGGCACTGACACGTATCCTCTATATTTAGAAGCTGATGCACGGTCAATTGCAGATAATTTAATCGGATTCAATTTCACGGTTCAACTTACATTACTTTTAAGAAATAAAAATGTAACTGGTTTATATACTGTTGGACGTGTCCAAACCCCTACTTTGTTCATGGTTTATGAACGTGAAAAAGCGATTAATGATTTCAAAAAAGAAAAATACTATACGCTTAATGCTTATGACAAAATTAATGACGTTACATTTAATGATAAGGATAAAAGAAAATTTTCTTCTAAAGCAGAGGCGCTACAGTTTTTACAAGAACATGCCATAGACATGAATGAAAAACAGGAAGGCATTATTGAAGACATACAGTCTCAAATTAAGCGTAAGTCAGCCCCCTCTTTACTCAAATTAGGTGGTATTCAAAATCTAGCAAACAAAAAATGGGGATATAGCCTGAAACGTACATTATCTATAGTTCAATCATTATACGATAAAGGATATGTTTCTTATCCTAGAACAGATTGTACTTATATCACCCATGCTGAATTTGAGTATTTAAATGAAAATTTAGAAGATTATCAATCAATACTTAACATGAATTTTGAAGCTGTGCATCGTGAGCCTAGAAGCAAATATGTCAATGACGAAAAAGTATTAGAACACTACGCCATTATTGTGACTAAAACATTACCATCTACTGATACATTTAATCAGTTTTCAACTGAACAACAAAATATATACAGAGCTATTTTAGAACATTCAATTGCTATGTTTGCTAACGATTATAAATATAATCAAACGAACGTAAACTTGAAAGTTAAAGATCTGATGTTCACGACAAGTGGTCAAACTGTCATAGAGTCAGGATGGAAAAACGTTATAACTGAAAATCAGAAAGATTCTAAAGAATTACCTAAATATAAACAAAATACTATGTTTACTGAGTTATCTCCTCTATACATTCGTATTAATGAAAAAGAAACACAGCCTCCTCAACGCTTAACTGAAGCATCTCTTGGAGGTGAAGGTGGTTTAATGGAAAATTGTGGCAAGATGGTCGATGACGAGGATAAAAAAGACAACTTATCAAGTGGTATAGGAACACCAGCCACACGAAGCCAGATTGTCGCCTCTCTTATTTCAAAAGAATATTTAAAAGTGAGTAAAAACAAGCTATATATGACCGATAAAGGTAACATTCTATGTCGAGCGTTAGAAAACACTGCTATTTCAAGTGTGGAGATGACAGCAGATTGGGAAAAACATCTCCAATCAATATCTGAACAAAAAAGAACGAGAGAACAATTTATTGAAGAAATCAAAGTTTTCATTAGAGAATTTTCCGAAAAATTACCATTATATATTGATGAAAATATAAGTCGAGAAGATGTTAATAAAGTGAGTGCGTCATTAGGAACGTGTCCTATATGTCAAAACAGCCAAATAGTAAAACGAAAAATGAAAAATGGGAAACTATTCTATCCATGTCAATCGCGTTCGTGTGACTTTGTAATATGGGGAGAAATGTCTCATAGAAAAATCAAAGAACCCGAAGTGAAAGAATTACTGGAACATCGCAAAACACCTAAACTCAAAGGCTTTAAGTCTAAAAACAATAAGTCTTTTGAAGCCTCTTTGAAGATTGAAAATAATAAAGTTGTTTTTGACTTTCCAAGTAAAGACAAACAGAAAGGAGGAGAAAAATGAAAAGTATATCGTTGCCACAATGGAAATGGATAGAGCAGATAAAACAAGCACCATCTCCCCCATTAAAGTTTTGGAAGAAATTATTACTTTCGTTTGGTGTTTTACTTCTAATGTTTATTACACAAATTATTATTGGGTTTTTAGCCGATAAGACGGGTCTATATAAACCGACTGATTTTAGTGCAAGAACAGAGAGTTACCTAAATAATCCTATTGCACTTATTATCGCCTTAATATTTGCACCTATATTAGAAGAATTAATCTTTAGAAAGTTATTCTTTCAATTCTTTATTAGAAAGTATCATCATCCTACAGCTATTGCGATTGTAAGCTCAATATTATTTGGACTTGCACATTCAGGATTCTTTCTTCCATATATTATTAGTGGATTGTTGCTATGTTTTTTAACTTACAAAACGCAGCGAATAATATATCCGATGATTGTACACATGATGTTTAACAGTTCGCTAATTTTAATAGCGATTAGCATAGGGGGGTGAGTATGATGAATTTGTTGGAAGAACAAAGACAATATAAACAAAAAAAGTGGATGAGACGTATTGCAGTAACTGTCATCACAATGACCTTTATTGTAGGTCTCTTGTTCGTATTTTGTAATCCGATATTTGAACACATTATATCTCCTCTTATCAGTCATCATGTCAATAAAGAAGTATCTCAAATGCCAAATGATCAAATTGAAAAAAATAACAAAAAGTTAGATCGAATATTAGGAAATAATGGCAAAACTGATGAAAAAGAAAAAAATTACAAAGATAATCTAACTAATAAATTATCACAAGATAGTAATAGCTTTGGAAACAATTCATATACAGGGGATCAAATTAAAAAGGCATTAAATGATGGAAGTACCCCTCTTAAAGATGATCAAGGTATAGTATATGATTATTCAAATGTACGCCCTATCAAGGCAGCAGATATGAGAAAAGCACATCTTAATAAGAATTATTTAAGGGGACGTATTGCTATTCCTAATGTAGGTCTCAACCTTCCTATATTAGAGGGCTTAGCTGATCAAAACTTGTGGGTGGGGGCAGGAACCATGAAACCTAATCAAAGGATGGGTGAAGGCAATTATGCATTAGCAGGTCATTATGTAGAAGCACCTAACCTATTATTTTCACCTTTACATCGTGTACAAATTGGCGATTATATCTTTACGTTCGACGGTAAGTATGTCTATCAATATAAGACAACCGAGAGAAAAGTCTTAAATGTACACGCAGGAAATGTCGTTGAGAATAGTCAAGGAAACGAAATTATTACGTTAATCACGTGTCAGGACTTACAAGCAACACAACGTTTGATGATACGCGGAGAACTTGTTGACAAGATGAAAATAAGAACAGCGCCACAAGATGTTAAACAAAATTTTGAATAAAAAGGATGATAGTTAATGAAGAAATCTATTTTTGAAAACAAATTAGACCCTATACTTGAGGAAGATCAAGAAGTCGAATTAAATCATTGTTACGAGCTGATTCATAAAGACTTAGAAAATGATGTTTTAATTTTCGAAAGATTAATCGATGATAATAATGAAGAGTTTTTATTATCAGATTACACCGAAGAAATGAAGGAAGATATTGAAAAATTAGAATTCGGCGAAACATATACACTAAATAGAGATTTCATGAAAAATCCAAGAAGACCTTCACTTGAATACTCTGACATCTTAGAAAAACATTAATACAGATAGATATCTAACATGTTCAAAAAGCCAATTGATCTCAAATAATAAAAAAGTATTGAAAGGTGTGTAAAGGATGGACAAAACAATCACTGATACACTTGTGAAACGTGTGAAAGAATTTAAAAATAACCCTGAAAAAGTACAAGATTATCTTGACTTTGTTGCAAAATGCCCAAACTATTCATATCGAAATTTATTACTTATACAATCGCAGTATCCATCGGCTAAATATGTAGGTAGCTACAACCATTTTAAAGATAAAGGATTCCACGTTATGCGTGGAGAAAAAGGAATCAAAATTCTTTCTCCTAAATTTAAAAAACACGTCAACGTTGACGGTAAACTACTTCCTCTAAACAAAGTTGATAAATCGGTTCAAGAAAAAGTAAAAAATAATGAGATAAAAGCTGTCGATAAAGTGTATGGGTATAAGCCTGTAACCGTATTTGATGTAACACAAACAAACGCAAAAGCTGACGATCTTCCAGAGTATTATCCTAATAGAAGAGAAAAATTATATACATCTTCTCCCAATGCAACGGAACATGTTTTTAAAGCTCTTCAAAGCTTTGCAGAAGATAACAACATAAAAACAGTTGATAACTACACTAATAATACCTACCAAAATAACAGTATTGGTGGTGCTGAAAAAGGTGTAAATATTCAAACAAGAGATAATAAAAATATTATAGGACTTAGACAAGGATTAGAACCTGAAGAAAAGAATCATACTTATATTCACGAATTGACTCATGCTTTGCACCATAAAGCATCAGATAATTTAACAAGACAAGAAGAAGAGACTGAAGCAGAGATGGTCGCTTATATAGTGAGTAAACATTATGGTATAGAGCCTGGTGAATCATCAATAAAATATATTTCGGACTACTCTCAAAATATGAGAGATTTAAAAGATACGGAAAACACGATCAATCGTGTAACAAATATATCTAGAAATTTCATCAATCAAATCGATAAACACATTGATTTTGAGCATTTAGAAGAATTGCAGAAGACAGAAACGTTCGAGGTAGAAGAAAAAGATACAACACATAAACGAGAAGACAAAAGTGAATCACTAACAGAAAAAGAAGATAAGAATAAATTCATAAAACTAACCAAAGAAGATAAACAGATAGCAAGAAATAAAAGTATTATCGATGTACTTAATCAAAACGGTCATGACATTGTTCATAGTAATGGTAAATACTATAAAGACGAGACAAATCCTAATATATATGTAAATTCTGAGAAGAATATTTACTATGATAGTTCCAAAAAGCAAGGTGGAGACCCAATACGCTTTTTAGTAAATAATGGGATGCGTTATCCAGATGCTGTAATGAGTTTAAAACAAGATAATTATCAAGATAAGCAAGATTTTACTACTAAAAAGCAAACTACTAAAAGCATGAAAGATAAAATAAAAATAGCAGAAGAAAAGTCAATATTAGAAGTTGCCTCATTTGCTGGTCAAACCTTTGATCGTGCAGGTAGTTTTTATAAAGGCGTTGAACATGACTCCCTAATGATTAAACCTAATGACAATGCTTTCTTTTGGAACTCTCGTAGAGGAGAGAAAAATTGGAGTGGGAGTCCTATTCAATTCATACAAAACCCTGACTTAGCTGGAGAACTCTATAGAGAAGATTTCAAGGACGCTGTCGAACTCCTTAATTCAGATGACTTTGGAATTTCAGATAATATTAAAATAGAAAAAACAACACCTGATTTTAAATACGATGAGAATAACTATGTGAAGAGAATTGATGGATTTAAGTCATACAATTATTTAGTAGAAGAAAGAAAAATCAATACCCAACTTGTTGATGATTTACAGGATCAGAATTTAATAAAGCAAGATCATCATAATAACGTTGCTTTTCTTTGGAAAGATGCTGAAGATAATGTAGTGGGTCAAGATTTAAGAGGTACATCAGAAAAACCTTTCAAAAAAATAGAAACCAATCATGGGAATTTTGGCTTTAATTTTACACCATCTAAAACGGAACCCGATAATTTGCTTATTTTTGAAGCACCTATAGATGCAATGAGCTATGCATCATTACATCCCGAAGAAAAAAATGCTTATGCTTCAATGTCCGGTTTGAAAGAAAAAAGTGTTTATCATCAAGTCCATCATTTTGTGAAAAAATATGAAAAAGAACCCGATAATATATATCTTTGTGTAGATAATGATGAACCTGGAAAAGAGTTTATTTCACGAATGACGCAAGATGTTAAATTCCAGTTCAAAAGCCAAAAAGATGTTGTATTTCAGCCTAATTTGCCTAATAAAGGTAAAGACTGGAATGATTATTTGAAAATAGTTACAAATGATCGAGATATCAAACAAACACAGAATGTTCAAATTGAACATGAGAAACCAATCAAAACTGAACAAAGCGAAAAAGAAGATGTAGACAATTATCAAAATAAAAAGAAAAAGACTTTTTTTAAAAGTTCCTCTGCATCGAAAGAATCAGACGATGACTTAGAGATGTAGCTACGATATAGCTACATCTCGATGCAGTACAGAGCGTTTCTCAGCGTCTATTATTCTAAAAGAAAGGGTGAAACAATGAGTTTATTATTAAACACTGTTATCTTTATCATCATTGCTGCTATTCTTATCTGTTACCTATTTTTCAAACACAAGTACAAACAAATAAAGCCAGAAGTTAAGTATATAAATAAGTCATTAAATCCTAAATTCTTGTTTACTGAACAAAAAAACACAACACATTATACGCTTGATATATTTCCAAACCAAAGTGAAACTCCTTATAACTTTAAAATCAAAGTTTATAATAAAAAAATGGAGAAAACACTTAAGAAAGAAATCTATTCTATAAATCCATCAGAAGAATTTTTTGTAGTAAATTGTATCGATTGGTTATTTACAGAAGATAAGGCAAATGATTTAGAGAAAAAGTATCGGGGACATGTTATTTATAATGGTAAGGACTTCAGCTATGAATATCTAGATTTAGAAAATGCTATAAAGGGTAATGCATAAAGTAATTTCCTATTGAAAACTTCAACTCACAATAAAGGAGGAATATTATGAAATTCAAACTTATTACTGCTCCGATAGTATTAATATATCTCATATTTATGGGAATTAGTGGAGCGAAGTTTGAGAATTCGGATATATCGACAGTATTAATTCCAATTGTTTTTTATACTTTTGTCAATATATTCTTAAGGAATTGTAAACTATCTACAGAAGAAACAAATCGATTGAATGACTTGAATGACATTAACTTATTTTCTTATGCGTTGACATTTATCGGTCTTAAATTTGGCTTGTATAATGTAATTAATAAGTATATTCCCTCTAATTCTATTATCGATAAAGCAATAATTGTAGGGGGAGCAATTGCTTCTATTGTATTACTTTTAACAATAATTTGTATGTTCTTGCTATGGTTATCAAAGCGTTCAGATGATGAAAATCATTGGCATGAATAGTCAAAGTAGGTGAACAGTTATAACTGTTCACCTACTTTATGAGAAGGCGCTAATATTACTTCATATTATGTTTAATGAAATGTCTGACATCATTAGTGAATTTGAAACCACCTGCAAGCTCATTGCCACTTGTACCATTGAGGTTCCAACCATATGCAGAAATACCTATGACTTGATTATTTTGCGTTAACATAGGTGAACCAGATCCACCTGAACGGAAAATTTGTTTAGTCATGATTTCTTTACCATTCGTTGTTGGTGTTAAGAACCGTCCTTGAGCTTCCCACAGTTTAGTATTATCATTTGTTGCTCCATAAGCACTGTATTTATCATAGCCAGGCGCTTTGAAACGATCACCTTTGTGTAAACCATTGATTGTTTTTTGACTAGCTAACTTTAATGGTTTTACGTATCGACTCATGTCTTGTCGTGTATGAATAATTACTGCATCTGCTCCAGGTACACGTTTGATTGAAGATGCATTAAAAGTATACTTATGTTTTGAGCCATTGCGTTCTGTTACCATTCTCACGTCTTGAGAACGTGCTATCTTTCCATTCGCATTTTGAACAACATGTAGGTTCGTAATGTAAGTATGAGCGTCTACAATGAATCCAGTACCCATGCTATCTTTTCCTTTGCCTTTCCAACCATCATAGTTAGATACGCGTCCAATAGCTGAATATCCTGATTTCTTAGGATTCTCAACATGATGCATAGAAATACTTCCTGCATTAGACTTCAAATTCATTGCTGTATTATAGTTTGCGCTACTTAATCCGTTATATGGATAAGATGCAACTGATGCATGCGCCCCATGTCCGAATAAAAAAGTAGTACCGATCGTTAAAGCACCTACAAGACTTGTCACTTTACCTAGTTTATTCATATTATGCTACCTCATTTCTTAATTTTGTTTAGATTGACGACGTTTGATACCAAAAGCAACAGCTAAACTTCCTAAAATAGAAGCAACAATTCCTAGTTCAACACTATCTTGATTATCATTTTCACCTGATTCTGGCAATGATTTTTGTGTTTTTTCGGCGTTATGATTGTTATGTGACACAAAAGTATGTTTACCATTGTTATTTTTTTTAGGTGTTGTTGTATGTGCCTGTGTTGCTGGATTAACTGATGTTGACGGTTGTTGTTGAGAATTCATATTGTTGCTTGTAGAAGCAGTATTACCGTTATTTTGTGTTTGAGATCTATGGTGTATCACATTTTGTTGATTGTCGTTTTGTGATTGTGAAGGTTGAATGGATTGACCTTGTTCATCATGATTATAACCATCGTCTACACTTTGTTTTTTGTCTTGCTGTGATTGAATAGGTTGCCCTTGTGCATCGTGATTGTATCCATTATCTATGTTAGATTCATGTGTCGGTTGTGGGTTAATTGCATGCCCTTGACCATCATGGTTATATCCAGCATCAGCTTCTTTAGGACTAGAATGTGACGGCTGTGTATCTTCCGTTGACGGTTGTTGTTGCGAATGTGTTTGTTCACCTTGTTGGATAGAATCAGATGGCGTTGTATGATGTTCAGTATTGCTTGATGTTGAATCATGTTCAGGCTTACTTGGTGCTGATGAACCCCCTTGCTGAGAATCATGCTTAGGTTGAGATGGTGATTGAGATGAAGAAGTATCTTTTGGCAATACTGTAACGTTGCGATTTGTTTCAGTATTGTTATCATCTGTATCCCACACGCCATATTTCACATGATATGTACCAGGTTGAGTTGTTGTGAAATATGGTGGATCATAATAGACTTCGTTGTTTAAATTACCATCTTCTTTATCTGTTGCTGTTACGTTTTCATAAGGATTCCATTTTTTGCCATATTGCACTTGTTGTTCTGGCGCTTTAATTTGTGGTTTCTCTCCAGTCGCTGCTTGCGCATCATGGTATTGACCTAGCGTAATTGTACTTAAACCAATGATGGATATTGTTGATAAAACTTTTATTGGTGTCTTTTTCATATTATCTAGCTCCTTTATTCTTTAATTACCTATAAGACCGAATGAAATACATCTGACCTTGTCTTATGTCGTAGTTATGAACGACCTTATGCGCAACTTCTGCTTTCCGATCACCCCCGTTATTCCAATTTTGATCAAGACTTTCAAATTGATTCCAATTACCATCAACATTACCGTTCGTGACAATTGCAACATGTCCCATACCATGTCCATATTGGTTTCCAAAGACAACTAAGTCCCCTGGATATGCTTTGAAAGATGCTGTGTTACGATGAACACTGGCTTCTCCACTAAAGTTATTTTGAAATGGAATATCTTTAGCATAACTACCGTTCAATCCATGACCATATAAGTGATACCAATAGACATTAGCAAGATCGAAACATTGAAAACCTGCATAGGAATCAAAATCCCAGCCTTGACCCATCAGTATATCATTAATATAGTCAATGTTTTCTTGTGTAGCTAAATACATATTGATTTTAGGAGTAGATTTTTCCTTAGCATCTTTACTTATTGTCGTATGATTATCAGCAATATTTTGTACTTTATCATGTTTAGAGTGCATTGTTTGTGCACTCACATGTGGCGACAAACTAGTAGCGACTGTAATCCCTAAGGTTAACGTAGCAATCCATTTCTTCAAAACTTTAATTCCCCCTTGTGATATTTTAAGTCCATTTCTTCAACTTCACGTAAGACGCGTATTTTATTGATATTTCCTACCAATTCTTTAATACAAAATTGAACATCTTTATACTGTTCTCCCTCATACCCCATAATTTCACTTAAACTTCTATTGTATTGCACCATAATTCGAAGCAAAGCATCTCGCCGTTCCAAATCTTCTTTAAAGTAAGCGAGTTCTGGATCTCTTAATTCTTCAGTATTCAAAACTAAGCTTCTATGATCATGTGCAATCTCTGAATCAATCATCATCCAATCACCCCTATTTATTTAATATATATAACGGCACTATAGACGTGCCGTTATACTCATTACTTACGACTGACGTCGTTTATAAATATATGTTGATAAACCAGCGACACCGATGAGAATTGAACCAATAATAATACCTGCGATAGATTTTTCAGTACCTGTCATTGGTAAGTCTTTTTTCGGTTCTTCTTTCTTAGGTTTTTCTGCTTTTTGTGGTGGTGTCGGTTTTTGTGGCTGAGGTGCTGGTTTTTTAGGTTCTTCTTTTTTAGGTGGCACTACATTTTCAGGTTTTTTCGGTTTAGGTATTTCTGTATCCACCTTATTAGAGTTTTCTGTTTTATCGTCATACTTAATTTGAGATGTATTAGGAACGATATATTTCTCGCCTTTAGCAAAGTTTTTATAGTCTACATCCTTTTTGAATTTTGAAGTTAGAAGGACTTTGACTTTTTTACCTTTTAATAATTTAGATTCTTTAGGTGTCCATTCAAAACTTTCTTTTTCATTATCTACGTTTAAGTCTCCTAATTTAGTGATATCTAAATCCCCATTTTCTGGTTTAGCATCGCTTGATTGAGCATCATCAGTTTTAGAATCGTCTTTAGCTTTTGAACTATCGTCTTTTGTTGTAGCATCTGACGATGAGTCATCTTTGTTATCATCCTTTGTAGTACCTTCTGATTTACTGTCATCTGCTGAGTCATCTTTTGTTGTTTTGTCGTCTTTTGATGTGCTATCACCTTTTGAAGTGTTGTCTGACTTACTATTGTCTGCTGTACCATCTTTTGACGAATTATCTGATGAGCCACCTTGTTTAGCATTTTCTACTTTTGACTTAACATCATTAACGATTTTATCAATTTTTGAAGTTAATGAATCTGAAGTATTTAATTTTGATTTAATCTTATCTACGATTTTATCAACAGTTGAATCACTCAACGTTGGAATACCTGCTTTTTTTGCGATACCTTTTAAGATATCTCTAATTTTTGATGTATCCACATTTGAAAGATCAGTTTTTGATTTAACATCATTAACGATTTTATCAATTGTCGATTTGTCTAATTTTGGTAAATTTACAGCTCTATCTGTACCACTTACAGATCTATCTGCTGTTGATTGGTTTGCAGTTTCATCAGATTGTTCTTTTGACGAATTATCATTTGATTTATCATCATCCTTTACTTGTTCGGAAGACTGACTATCTGAACCTTCACTTTCTGATTTTTGAGATGATTTTTGAGATTGATCATTATTTTTTGCTTTTTCATCTTGTGCTGTATCTTTGTTAGTTTTTTCATTTTGATCATCTCCTTTTTTATCTTCGTTACTATCTTTTTGATTCTTATCTTCTGAAGACTCTGGCTTAATATCATCTTGTTTAGTATCTGTACCTTTTAAAGCATTTTGAATATCTGAAAGTTCCTTCTTAGACAATTCATCTTTTTGGGATTTTGGTAAATATACTTTAACGCCTTTTAAATCTTCAACGTCTTCTAAATCGTCTTTGAGTGATACTTTTTTATAATTTTTATCATTGCCTAATGTGTAGTCGAGTTGATAATTAATATCTTTGCCTTTATCAGATGTATTGTGTTCTTTAAGTTGGTTATCTTCTAAAATATGTTTTTTAATATCGCTTTTAACTTTCTTCTTCACAAATACAGGCACTTTATTCGTTGGAAGTGTTTTTCCATCTAATTCAAGGTATCCAGTATTTGGTATTTCAAAAGTATTATTATCTTTTTTCCATTTCTTCAAGTCTGCTTCACTGCTTACTTGTGATGCTACAGTGACTTTGAGTTTTTTCTCAGAGAAATCTGATGGCTTTTTAGGTGTCCATCTGAATGATTGATTCTTTTCATCTACCTTAAGGTCACCCTCTTTAGTTACATCTTTACCTTTGTCATCCGTTACTTTGATCTTATCTTTTTGAATACGTAGTTCATTTGGTAGATCATCACCTAATGTGAATGTATGATATGCATTTTGATATTTACCTTTAAATTCATCTTTAGGATTTTCATTATTAGTCTTTTTAGATGCTTTATTTTGATCTTTATCTTTAGATTTTTCATTTGTTCTTTCAGCATCAGTAAAGAATGGTAATTGATAGTCTAATGTATAGTTATAATTTTTATCGTAATCTACATCTTTTTTACTTACTGATTTTTTCGCACTAGGTTCTACATGTTTCTTCACAAATACAGGCACTTTATTTGTTGGAAGTGTCTTTCCATCTAATTCAAGGTATCCAGTATTTGGTATTTCAAAAGTATTATTATCTTTTTTCCATTTCTTCAAGTCTGCTTCACTGCTTACTTGTGATGCTACAGTAACTTTTAGCTTTTTAGATGAGAAATCTGACGGCTTTTTAGGCGTCCATCTGAATGATTGATTTTTTTCATCTACTTTAAGGTCACCCTCTTTAGTTACATCTTTACCTTTGTCATCCGTTATTTTGATTTTATCTTTTTGGATTCGTAACTCATTTGGCAAATCGTCTCCTAAAGTAAATGTATGGTAATCATTTTCATATTTCCCATTAAACTCATCTTTAGGGTTTTCATTATTAGTCTTTTTAGATGAATTTTGTTCGTCTTTTGTTTTCTTAGATTCTTGATTATCTTTAATTACTGGTAGTTGATAATCTAGTGTATAGTTATAATCTTTATCGTAACCTACATCTTTTTTACTTACTGATTTTTTCGTAGTTGGATTGATGCTCATATCTTGTAAGTTATACTGTACTTTTGGCGGCTCAGGTTTTTTAGGTTCTTTTTTCAATTTTGGATACTCAGCAATACTAGTATTGACATGCATACCAAAGTCCCCGTTAGCAACTAAAGTAGAGCCTTTAACACCAGTATTACTTACTGAGTGACTGATGACATTATCATATTTCGCAAAAATAGCTGTTCCATCGGGAACTGATGATGTGCCGTTTAATAAGTTTGATCCTTTATCTTTCCCCCATGTATCTCCAAGATATTTAGAACTTGTAACTTTTTTAACTTTGTCACTGTCGACTTTCAAGCCACCACCTAAAGCTACAATTCCATAGTTATTATCTTCCATTGTCAATGCTTGTCCACCGTCAATATCAAAAGTAGCGCCTGTCCATAAATATTTATCTTTACCATCACCGACTTTATAGTGCGCTGTGATTTTATCTTTTGGTGGTGTGTGTGATAAGTCGTGTGTACCATCATAGTAATTGATTGAGCCACCCTCATTCCAGAACGTTACCCAGTCTTTACCATAATCTAAATTAGTACCTGATTTTGTGAATTTAACTTTTAAATCTTTTGTTTTTCCATTTGCTAGATGTACAGCATTAGGAATTGTCACCCACTTACCAGCTTTTACAGAATGGAGTTGTGTCGTTTTTCCAAACGGATTATCTTTACCTGTAGTATCATATGCAGGCTTTTTCACGCTAGGTACTTTCTTATGCATATCTTCTGTGACTTTATCGCCTTTAACGATATCACCTTTAGGTTTAACATCTCCCCATGAAACTTTTTGAACGATCTTATCATTAGATAACTTTCCTTTTTTATCTGAATATGCATGAATAGCAAAGTTACCATTTTGTAAGTCTTTAAATGAGTTCACATCACCTGTGGCATTAACATGGATATCATTATCAATCGTTTTTGATTTTAAATTATGCCAAGACTTTGATTTAGTATAATATTTGCCTTTATCTCCATTGATATTAGCTTCATATTTAGGTTTAGAAGGATTTTTCTTTCCGTCATCAACTGTTGATTTTTGTTTTTTTACTTCGTCGTTATATTTTTTCAGTTGCTTGTCATTATAAGCTTTGACTGCTGCAACTTCTTTATTATAATTTTCTTTATCTTCTTTATATTTCTTAGTAGCTTTTTGTAACTCATCAATTTTCTTTTGATAATCTGCTTGAATTTGTTTTTGCGTATCATCCACATTTTTACTTGTAACTCTATGATGTTGAATGTTACCTTGCTTAACATTTACGCCTGCTTTTTTCGCATCTTCAACTGCTTTTTTAAGGTCATTATCACTAGGCGTAGATGAGTGTGCTGATTTATTATCTTGTTGTTGTGACTTTGATTTTGAGGAATCATCTTTTTGATCTTTCGCTTGCGCTACATCCAAATAGCTATATCCCACTGTGGACATTAATAATGCTGTTGATAAACCTGTCACACATAATTTTGACCCTACGTTATTTTTTTTCATAAATTATTCCCACTTTCTAGTATTAATATTTCGCTAATGCAGAGTTCAATACTTCAATATTTGAGACTAAAGAATGATGTCTTATGAATTTTTTTCTATTTACTTAATAAGCAATAGATAGTATCATAAAAGAAGCACATCACATACAAATGCTTGAAAAGCACTGTATGTCAGTTGTGTTCAAAAGGTGTAAACCTTTTGGAAGTTTAATACTTTTTATTATTTGAGCAAATAGAAGATGACGTTTCTCACACAACTCGTTGTCTTCACGTCAATATGGCTTCACACACCAATATTGACCCTACAAGGGAGCAATTCTTAAAGAGTTGCTCCTGTTTTTTTGATACATTTTTAGTCTATCATTAAGCTTTAGCTCTATCATCATCTTTTACAAATTGTTAATAATTTTCTCCACATTTTTTTTATTTTCTTGTTTGTCTTTAATTGCTTTTTTATCTTTATCGATAGTTTCTTTAGAAGAGTCTATAGATGAGTTATTATCATCTATTGTTGAACGGGCTTGCGATCTTTCTTTTTTACTTAGTATTGGATCGTTTGGATCTAATTTTTTATTGTCTTTCTTAAGACGTTCGATATTGTCCTTATTATTGTCAATATCTTTTTTCTTAGATGTAATTTCTTTCGAAATTCGGTCTACTAAATAGACATAACTTTCTTTATAGTATTCTTTTTTAGATTTCGGTCTGAGCGTTTTGTCTATATCTTTACCTAAAGCTGAAACATATAAATCACCTTCTTCGTTTTTATCTACACCATCCTCACCTCCTTTATCATTTACATAGTTAAAATGTAATTTTAAGGAACCATAATTTTTAGGTATATCTTCGATTTCAACAATAAAATAATCGTTAAGTGTATGGTATACATTCGGTTTATATGTCTTTCTTTCTTTATTTGTGATCGCTTTAACCGATAAATTATCTTTGTCTAAAATTACTTTTTCATCATTATCTGTATTTGCTTTAACTTTAATGACGTATGTGCCATTCTTGGGGTTGTATTTTTGATCCTGCACAACTAAGTTAAAGTTATTAAAAGAGGCTCCTTCTGCCATTTCTTCTTTAGAAAATTTATACGTATGATTTTGTGTTAATGAATAAATATATATTCCTAAATAAATGATAAACGGGATAGCAAGAAGGCTAAGATAAAACGCCTTCTTACTACTTTTAAATCTTTTAACTCCCTTCATTGCTAGTTCCTTTACGTTGGTCATTGTTTTCACCTCACTTTAACTGATTTCAAACTTCTAGTTCATTTCCTCTGAATCATCATCTGTGTCATCTAAATCTTCGTTATTTTGAATGTTGAAATCATCAACTAACATCTTGCCATTCACTTTTTTATAAATAACTTGAACTGTCATCTCTTCGTGAGATGGTTTAATATCTGTGTTACCTGAATGTGCTGGACTTGTTTCACGTTCAAACGTCGCAAATACAACTTTGCCATTTGAGCGTGGTTTTCTTGATTCATATATATCAAATCCTGACATATGTACGTCCATGTAAAAATTGTACTGACTATCCTTATCTCTAAAATATTTATGCATAAAATGAGGTGTACAAATTGTGCTCAATCTATTTTTAATGCGTTGATAATTCTCTTGATTTAAATTAGTGAACATGTTGTTTATAAAATATTCCGTGCGTTGGTCTAAATTTGACTTAGACTTCTTTTGGTCATCATTCTCTTGGCTTGATGAATCATCATCTGAGTCATTCTCTTCTCGATTTTTTGACTTATCATCCATATGATTAATTTTTTTCTTCGATTCTTCAATTTTTTCATCATCTTTACTATTGTCTTTTTTACTTTCCTGTTTAGCTGGTTGAGATGATTCTTTTGAATCATCCCACCACTGGTCTTTAGCAATAAAATAAATTAAAAATCCAAGACCTATCGCAACAATCACAAATACAGCACCTAAAAGTTTTCTTTTATCCATCGTCAACTTCTCCTTTATCTATTTTTTACTTTTTTTATCATAAATGAATTGCATTTGATCCTGAACTTTAATTGTTCTTTCTCCGTAGGTATGGACTTTAGGCGCCCAGTTATATTCACTGACATGAATCTTTTTCCCATCTTTTGAAACACCTTCTACAAAAGCGACGTGACCATATGGCATACCACCTTGTATAGGCCATGTCACACACGCACCTTTAACTGGTTTTTTACCCACTGCATAACCATCTTTTTTAGCATTAGCTGCCCATCGTCCTGCATCTCCCCAAAATGTTGATATTGGGATACCTAGTTCTTTACGTCTATTATAAACGTACCACGTACATTCGAGATAAGTATATAAATTGCCTTGAGCTGCTTTCATTAAATGTGTTTTATTCTTAGGTGTTGGTAAACTACCTTTAAATTTGGAAAGTGCTTTGAGGCTCCCACCACCAGTTACTGATGAACTAGACATTGAGCAACCACCAGAACCAATAGCACTATCAGATGAGCCACTAGACTTAGAGCCATCAGACATTTGTTTTTGGATATATTCAACAGAGCGTTTCCAGTTACTATTCAAATCAGTCGGATCATTGCTTGCACCATTTGGCGCATATTTAGGTTGAATCTTTGCTGGAGTATCTAATCCTTTAGAAATGTACAAATCATAAAGATTTTTTGCGCCTGCTTCCATACCATCTTCTATCGTGTCATAGTGCTTCAAAGGTCCACTACCCATAATTGATAAAGGATTATGCTGTCCTGTCGCATTTGCTGATTTACCCCATCCTGATTCACTCGCCATAATTGCCAAGAATAAAGAAGGTGGTACTTTTTCTTTTTTAGCAATTTTGATAGCTGCATTTACCTTTCCTTCCAGTTCGCCACCTTTTGCATTTTGTTCAAATATTTTCTTACCTTTATCTGATACATCACTTGCTACGGGTGCGTCATCAACACTACATCCTGATTTTTGACCAGAGTCATTAAGACCAATCACAACCACTACTAATAAAAGAATTAAAAGAATCATACCTATAAGAAATGTCCAAAGTCCTCCGATAATACCGACAATCCATGAGATGACTTTCCAATTAATGTAGTGTTTGATTTTATCCATTATAATCCACCCTTGAATCGATCTAGTTGTTGTTTCGTTGGATGGACATTAAATATTGTATTACTTAAACCTTGTATACTAAGTAGCGTTCTTCCACGTTTAAATTTCGGTATCATGCGATATTCTGACTCGGTCAAAATATCACCTAATACTCGTTTCATTTGTTCAATTTCAGATGAGTCAAGGTTAAATAAGAACTTATATTGCGTTAGCGCAAAGATTTGTTTTAACTTACTCACTACAATTTGATCGTTACTTTCGGGAAGTATTTCTTTAGGAGATTGTGTCGCAAAAATAATACCAGCTAAGAACTTACGCATTTCCTTTTGGAACTTAACAACAAATTCAACAACTTGTAAGTTATTGGCATTAATTATGTTTTGACACTCATCAATGAAGAACATAAACCTTTTGGCATCTTCTTCTTTAATCTCTCCATTTTCAATCATCGTTTTATATTTACGTCCTTGATTTAATGCTTGAGACCATATTAATTGTAAAGCTGTAAATAACATTGTATCTTGTACTTCTTTTGATAAAGAAGTAAGTCCTTCAATATCGAAGAATACTACTTGTTCATTTTCCATATCTTTAATCGTCGTATGACCATCAAAAATTTCTCCGTATTCAGTTACCATCTCTTTAACCGTTGTAAGAATACGTTCAAATGAACGAACCTTTTCAGATGTAATATCCGTTTTTTTAGCATTTTTAATGTAAGCTTCAATATAATTATAAAGTTCACTTAACACTGGGTAGTCTTCATTTTTTAAATTAACGATATTTTGATTTTCGCCCTTGTTTGGATCATAAATCCCTTTTTCTATATAGAAGTCATAAATAGCACTAGAAATTTCTTTGAGTTCTGTATCAGTTAACTCATTATTCATTAAACTAAACTGCATTTTTAATTTAGAAATATGTTGTTTGAAAGAACCGACTTCTGACACGACGTGTTCGCCTTTTTCATTTTTACGGCTCGCTGTAGGATAAACTTGTAAAAAATTAATTCGTCCATCGGTGCCATCTAATGCAATGATGTGTCCACCTTGTCTTTCTAAAATAGCTCCAAATTCTCTTGCTTTATCAAACCCACGAATGAAATTCCCTCTTGCATATTGTTCTTCTTCTATCATCTTTAGTAACGTTGACTTACCTGACCCCATTTTTCCAAAAATCACTGTATTGTAATATGTACGAATGGCATCATGTTTAAAGAAATCTAGAATGACTGAACCTTGAGTGAGTGTTTGACCATAGTAAGCACCACGTTCGTCGATAATTTGCTCATGATTAAAGTAATATGAACCCCCGAGTACGCCAGCCTCCATCGGAAAACCACGTCGATAGTTACTTAAGCTTTCCTTTTGTTGTTTGAGTGATAAGAACATAGATAAATAATTATCTTTAGATTCAAACTGCATAAGTTGAGATTTAAAACCTTTAGCCTCTAAATCTTTTCTTATAGAAGATACTTCTTCTTCTAATAGTTCTTCTGTATCTTTTGATACATATAAGCGTACGTTAAAACGTTTTATCGTTTCACCATGAAGGTTAATCTTTTCTAACATTGTTCTAAGCGTATCGTAAGAATTTCTTGCTTCTAATTTAGAAAGTGTCTGACTATTAGGATCTATAACACGTGCATATTGTTCCCCCATTGAACGCTGTAACTTTTTTACCGTTCTGTATCTGTCTTCCTCACCAACATCGACAACAGAAATCACACCTTCTCTATTCACTATTGGATCTAACCAGTTATCATTAAGTTTAGAGGGAATATCATGAATGGTTAAACACGCTGTATAACCATCTCCCCCTACAATATTTCTTTCCTTAAACTGTAATCCACCTTGTGGTTGCGAAAGACTAATACTTTCCATATCATAACCATCATCTACAAAATCTTCTTCAAGAATGGGTTCAGGGTCTTTTTTGAACCTTGATAAAATACCCATCTTCTCACACCTTTCAATACTTTTTATTATTTGTTCGCTACTTGAATTTAGTTCATTTAAATGAATGTATTTTGATTATTTAATTTTGTGAATAACTTAATTTTTTGGTCTTTTGTTTGTGGTGCATCTTCAACTAGACCAATAGAGGCTCGTCTAAAATTTTTAATTTTTGACACTAACTCTTTTTCACTATCAGCATAAATAATGAAATAATACTCTTGATTTAATTGAGATTCTGAGATGAGTTTAAAACGCATTTGTTGTTCACGGGCTAAAAGTCTTTGTTCATCTGTTGTAGCTTTATTTTTGATATCCATCCAGTTATTTTGTAGCTCTGTAGTATTCGTATGATACGCTAAGCCGATTTGCTTGATGTCGTCATCATACATACGATAAAGTGTTGCCAAAAATGACATGTGTTTGTTATTTTCATTTTGATTAATAAAATCAATAGGTGCTGTCGTACTTCTAAACACTTCACCATATCTTCCATCATCAAAAATACAATACTCATCTTCAGAATAACCAATTACTTTCGAAATACTTGCCGTCGTTCTTGAACTATGTCGTCCCTTACGATTTTTTCTTAATTTCCTACGTCGTGATTTCTCAAATTCTTCTTCTGTAATTAAGCTCAAAAAATTGCCCTCCTTTTTCTAATGATAATCTCGGGTATCCCTATATTTATTGGTATCGATACTTTGATAATGATGTGTATCTTCTCTAAATAATATATGCATAATCACATATATAGTCCTCCTATCTGGATGTGAAGGTCGTGTTGAAACCAGTAAAATTGCCAAAAATACGTGGAGCAATATAACAATGATCTGTGGCAGACCAGTTATATTTAACTGATCTGTCACAATGAATCCTATAAATACAATCCCAGCAAACAGTGCAATGGTTTGAACACTCAAAATACCTTTAAAATTAATTGTCGAATCTACACCTTTGGTTACGGTATATTGATTGGGCATCTCTTCTGCCATTTGTTTCACCTTCTTTTTTTAAATATTTACCTATTCACTATCATCGTTATCTTGAGGGGGGCGTTCCTTAGTCAGACACTCACTATCGTTTAAAGATTGATGATTCGGAAATTGTGTTTCATTTTCTTCTGCATATGTTTGGTTGTAAGGACGATGCATTTTTGGATGAGACAAGTGTTTAGTTGTCATTGTTTTCACCTACATTTCCAGATTTGTTTAATGCGTTATCCATCGATGGTGCTTTTTGTGCCATATAGCTTGGTCGTGATGCTCTACTTGAAGTAGCATTCGTACTTGGTTGTTTGACTTGAGGCGATCTCTGCAATGTCTGTTGCGGTACAGAATGTGTATTTAATGCATTCCGTAGATTTGATTTTGCCTCTGAATAGGATAACCCTACGTTTCTATTAGAAGTTCGTGGTACATTATGTTGTTGTCTAGGCACTTTTGATGTACCATTCATCGATGATTTTTGCTCCATGTTAGATGGTACTTTGTTCATTGGTGTGGTTTGTTTCATTCTAGGTGTTTGTCTAGTGGCGTTGTTTGACATAGGCGTATGTCTCGCACCATTATTTCTAAGGTTAGATTTAGCTTGATAGTATGATAATGGCGCACGATTTTTTGGCATATTTGAATGTCGATTTGGAGTTGTTTGTTTTGAAATACCACTATTCGTTGGTGCCTTTTGTCCAATGTTTGGAGACTCTTTTATTGATTTCATATCTTTTGTATTGTTTATACCGTTATTACCTCTGTTTGTTGGCGCAGAAACTGTTTGTCCTTGGTTAGGAACAAATCCAGATATACTACCTGCTTTAGATGCTGATGTGCCTTGAGAAACATTATTCATAGGCGCTGGTACACTTTGATCTGATTTAGACGCTGCATCTGATATACTATTTGAGTTTGGATAAGATGTACTTTGTGCATTTTCCTGCATGTATTCATTATTCACGTCTTTAGAAATACCTTGTTGTTGATCATTACTTAATTCATTCATTCCTTTAACGGTTTCATTTGATTCAGCATCAAATTGATTATTTTCTAATTGATTGCCTGTGTTGCTGTTTTCTAATCCGTCATGAGATTTACTATCATTGTCCATACCTGGTTGATTGTTATTTTCGAGATTCTTAACATCTTGATTTTCATCATTAATTCCTGTTTGTTCATTATTTTCTAAGCTATTAATATTTTGACCTTCTTCATTAACTCCTGGTTTTTCATCATTTTCTAATCCGTTCATTTCGTTTTGGTCTCCATTTATGCCCATTTTTTCACTATGATCAATATCGTTACTCATTCCTGGTTGTTGATTATTATTTTCTAAATCTTTGATATCTTGACCTTCTCCGTTAACTCCTGGTTTTTCATCATTTTCTAAACCATTCATTTCGTTTTGGTCTCCATTTATGCCCGTTTTTTCGCTATGATCAATATCGTTACTCATTCCTGGATGATCTTGATTACTCAAGTCATTTTCATTGTTATCATTAGATATTTCAGTGTCGCCTGGTTTGTCGTTCTCATTTTCAATATCTTGTAGTTTCGTATCATTGTTACTATTACTTTGATCTCCAGCAATATTTTTATTAGCATTTTCATTTTCTTCAGATGTATCATTAATATTCTGTTCGTTATCTTGCGTTGATTGATCACCATCAAATTGATCGGATTTATTGTGACTTCCAGCTACATCATATTTACTTAAATCAGTTGGTTCTAAAGATGAATTACCATTTGGAGATTTACTCTCACTCAACGGATTAATACTATTATTGGATCCACCATCTTTTGTACCACCCGTCATTTTATTATAAAGTGAGTTACCACCTTTAAAAGTAGTACCAGCTGCTGCACCTGCTAATTTACCTGCACCTTTGGCTGCACCATAAGCGCCTAAAGCAGCACCTTTACCATCTTGCACACCTGTATCAATACCTAAAACACGTTTTGCCGTATCTGGTCCATCAATACAAGCCAATGATAATGCTATAAAAGCAATAGCTTTAACACCCATACCTGCATTTGAGTTCATGACAGACGTGACTAAAATTTGATAGAGGATAAATAAAATATATATTATCGGAATAATTGAGTAGTTCAGAATAATATTGCTAAACAAAGATTTCATTTTTTGTCCTGTTGTTAAATCTGTCAAAGCCACAAATGGCGTTAATAGCTTTTGGAATGCAATATCAAACAACAGTTTAACGACTTTAAATGCTGAAAAGAGATATACAACAGCTAACCCACCGAGCGATAACCATAATACTAAGAAATTGGCTTGATAACGAAGTGGGTACTCATCAAAGAATTTTAATACGCCTGCTGCTGATTTAAAGGCACCACTGTCTTCAGAAGGTGCCATCCGACTATATACGGGTTTTTCTTTATTTTTTGATTCACCTAAAGTATCTTTATCATAGTTAATTTGATAGGCAAACACACCATTACGTATAATATCTCTTTCTTGTTTAGCAGTTTTTGAGTCTCCCTTAATACCCTTAATACCTACTTGATCTAATACTTTTCCACCAGCATCAATTATGTGCTCACCAATACTTTTCTTTAATAAATCATTAGGAGTTGCTGTATGTCCTGTTTTAGACATTTCTTTTCTAGATTCCATTTTTAACGTATCATGATAGCCTATTTTGTCATCATCTTCTCCTTGATAAAATGGCTTCATTTTCTCACTATATTCAAAGGAATCAAAAATGGATTTTGAATTATTAGGAACATATAAATGATTGAGATCTTTAGGTTTAACTTTCTTCCTCGATGGGAAATCTTTATTTGCGTATTCTGCCAGGTCTACTGTATTCGTTTGAACAACTCTTGATGGCAAGTCCATATTTTGATTATGTTTTTTATCTTCTTTCGAATATGATAACTGTGCTGGAATCTTTTCTTGATCTTGTTGAAATTGTAATGTCATGGTGCTTAGTGTATGAAACAAATATGGGGTGATTGATATAAAGCAAATTGCTAAAATCAAATTAACAAGCACATTGCTTATCTGAATACGTTTGCCAGTCATCATCATTAGACCTAACATAGCTATAGTAATTAACATAATAGATAAAGCAAGAGGTGTGAGAATATGACTTAAGTGAGTTACATCTTTATTATCTAACAAACCACCTAAGGTAAAAATGTTTTTTAATGTATTCAACATCATTTGAGCAATCCAATAAAACATCCATGTAATGAGCCAACCAATAGTTTTAAATAAATTACCAATCCAAGTGGCTTGAAATAAATCAAGATTGTTACTTAAGATTTCTTGAATTTTTTGTTGGGTTGGTTGTTTTATATTTTCTAATTTCTTATCAGCATCAGTGTCGTTGAGTAATAAATAATTAACCCACTGATTCATTGTGATCGCCTCCTTTCATTTTGTAATCAATCCAATCATCAAAAAGTTTTTGTATTTCTTTTGAATGTTCATTTTTATCTTTATATCTTTTATCATTTTCAAGAAATAGTTTCGCTTGTGTTATTTTCTGTTCTAATATAAGATTTGCCTGATCATTAGTAAGTTTGAGTTCATCCCTTAACACTCTTTTAAATTTATAAAGCTGCTCTTTGCTTAATACTTCATTCAATTTATTATTATGTTCAAAGTTTTCTTTTTCTTCTTTGTCAGTAATTGTTTTATCAACAATTCGTTCCCAGTCAATGATGTTCGATTTTAAATCGAGATCTCTATGTTTCGAAGGTGCAATTTGTTTTGGTGTAAAGTCAGGATCAAAACGATTTGCTAAAAATTGATAACGGAACGGCATACTTGTTTTTCCAGTATTATAAATGGGATGTGGATGAACTTTTTTGGTTTTTCCTTTTTCCACTTTCGTTCTAGAAGTTGAACGAACAACAACCGTATTTCCCAATTTCATTTGCAGTAGTTCTGTCTCAGAAATCAATGGCTGTTTCTCTGCTGATCTTGACCGTGATATTGTGGAATGACCGTCATTGCTTGTCTGTTGTCTTGTTGTGACTGTATGATAACCACAACGTTCAGAAATTGTTTTAGCTGTAGAATGATCGAGTGTCAAAATATACGTTAAATTTTGACAGTTCCCTTGGATAATTCTTGCTGTATTCTCACCGTATACATTTTCTAATTGTTGTAAGGATTGAACAAAGAGGTTAAATATAATATTTCTTCCTAAACATACGGTTACGATGTTATCCATATCGTTAATCGCTGGTAAGTTCCCGAATTCATCAAGTCTAAAAATAACTCGTCGTTGGGTTTTTGAATTCTTAACTTCTTTCGAGGAGGCTGTTTCTGCTAATAAAGTATAAAGTTGAGAAATAAAGTAACTTGCAATGATATGATTCGACGTATCGTAATCAGGAATCACTAAAAAGATTGCAACAGGTTTTTTAGAATAATGTATATCTACTGTTTCAGGTTGTTCTCCTTCTTCTAAAAGTGAAACGGTATGACTATTTTCAGCATCTTCAACATTCATCATGTGTAAAATAGATTGACTGTATGTTTCATCGTTTTTGTATATTTCAAGGTTAAGACTATAACCGTCTTGAATCTCTGCATCAAAGAAGATTTGAACATTCCCTAAATTATCAAGCTCAATATCTTTGCTTTTAGTAGTTTGACCTTCTGTGTCTGTAAAATAATAACTACCTTTGAGATATTTCATCGATGTATCGTACTGCACATCTATAATTCGATTGAAACCAACTTTACGCATATCTAGTTCGTTATGAGAAGTCATTTTTCCTAATTCTTCTTCAGTAAATATATTTAATTTTTCTGCAGCAACACTAAAAATACTGGAACGTGTATTCCCTTTTGCAAAGTTACTTTGTGCATATGCATTTTTTGCCATATGTCCTTGTGGTAAATTTTCAAAGTAGCTATCTAGAGCATTTTTTTCAACAACTTCTTCTTTACCATTATCAAGAAATACTGTTTCATGAATGGTTTTACCACCCAATTCTGTTAGCATGTTTGCAACGTTATACATCGTTACTTTTTCTGGTTGATGATCGTGATAACATTTATCTATTAATGCTAGAATGATTGCTTTCACTAAATTCGCCCCACTGTTATTCCAAAATGGGTCTCTAGCATTGGGATCGTGAAACATCATCGTTGTTAATGTGTTCGTGTATTTTTCTGCTCTCGAGATATTACCCTTTTCATAAAATTCCTTAATAAGTTCTAAAGGATTATAACTCATTCCATCATCTGGACTGCTTAAATCGAGTTTATGAACTTCATATCCTCGTTCTATTAAAGTATCAGCACTCCCACTGTAGAGTTCTGTTTTGGGATCTCCAATAATAAGTGAGGGTTGGTTTTCAGCTCTTGAGTCAATATCAATTGCTGGAAAAACAATCGATTCCCCTTTACCTGATCTAGACGTCCCAACAATTAACTGGTTATGTGTTTGAGTATCAATTAAATATTTATTATCGAAATGTGTAATTGGAAAACCAGGATCTCCCTCGTAAAACTCTTCTTGTTGATATACTGTTTTATATTCCTTTTTTAATTCTTTTAAAGAAACAAATTCAGAATCTCCATATTGACCGTAATCTAATCTACGATATTTTCTATAAACTAAATACAATTTTCGACCTATCAAGGAGAACAATAATAAAATAATCAAACCTGGTATCCAAAAAATTGAAAAGTTAATGATAAAAATATTCTTTATACTTTTTAATGCCTCTGGAAAATACTGTGCTTTTTCAAGAATGTTTCCCTTTTTGTGAAAAAAACTGCTGTAAAAAACGTTGGTAATATAATTAGCAACTAATACAATAGCTAATGCAATAATTCCACAAATGATAGAAAAATATAATTTATCTCCAAATAATCTTTCAGCAATATCTAAAGGTTCTTTCTGAGACTTATTCACTTCTTTATGAATCTTCACTTGATTTTCCATTGTTCCACCTAATTTCTTTTCTCGATTTTCAAATCGTTCTCTTTTAGAGAAAGATCTTTGATTGATCGATAAAAGTTATTAAAAATATAATACGTAATGTCTTGTGTATCCATTTGGTGTAAGTATTCATTAAGCTTTTCTTTAAATGTTTCTTTTAAAATATCGTTAATATTAATTTCGTTGAA	CsbD family protein DUF4133 domain-containing protein hypothetical protein resolvase hypothetical protein Mannosyl-glycoprotein endo-beta-N-acetylglucosamidase hypothetical protein CPBP family intramembrane metalloprotease Topoisomerase hypothetical protein Type IV secretion system pilin Conjugal transfer protein TraM zinc ribbon domain-containing protein ATPase hypothetical protein hypothetical protein hypothetical protein LPXTG cell wall anchor domain-containing protein hypothetical protein hypothetical protein DUF5011 domain-containing protein CHAP domain-containing protein hypothetical protein CPBP family intramembrane metalloprotease hypothetical protein hypothetical protein hypothetical protein hypothetical protein Serine protease class A sortase hypothetical protein hypothetical protein hypothetical protein hypothetical protein hypothetical protein hypothetical protein relaxase MobL replication initiator protein A hypothetical protein hypothetical protein hypothetical protein transcriptional regulator addiction module toxin RelE hypothetical protein hypothetical protein type IA DNA topoisomerase hypothetical protein DnaD domain protein hypothetical protein hypothetical protein ParA family protein Transposase	MAEDKLDKVKGNIKETVGDATNNDNLEQEGKKDKASGKAKEVVDNVKDKASDVVDKFKK* MAEEMPNQYTVTKGVDSTINFKGILSVQTIALFAGIVFIGFIVTDQLNITGLPQIIVILLHVFLAILLVSTRPSHPDRRTIYVIMHILFREDTHHYQSIDTNKYRDTRDYH* MAKESLMSKMESNLDNSFINKEQKLNSVPRTSIRVKGVTHSKISVLKKLEMVDSIDELLDEALNLYISQFPKEKQNKIEKMIMEENELKIKKARKVSK* MAKIGYARVSTQDQSLDSQIDTLKNFGCSKIFKEKVSGRKTKRSELDKCLEYLREGDTLVVYKLDRLGRTTKQLIELAQWLENNNIELQIIDMNINTKDAMGKMFFTMMSAFAELEANLLSERTKKGLASARARGRVGGRPPMPDHKKREIKFLYDEQKMTGEQIAEATGVSRSTVYRVIKK* MAKNNTNSYNESMYSDYINQKLAFNLFGDKRIVATVKEVRRYELLIERKVKYKSGERGEIQTLLPKSAIIYADII* MDKIKHYINWKVISWIVGIIGGLWTFLIGMILLILLLVVVVIGLNDSGQKSGCSVDDAPVASDVSDKGKKIFEQNAKGGELEGKVNAAIKIAKKEKVPPSLFLAIMASESGWGKSANATGQHNPLSIMGSGPLKHYDTIEDGMEAGAKNLYDLYISKGLDTPAKIQPKYAPNGASNDPTDLNSNWKRSVEYIQKQMSDGSKSSGSSDSAIGSGGCSMSSSSVTGGGSLKALSKFKGSLPTPKNKTHLMKAAQGNLYTYLECTWYVYNRRKELGIPISTFWGDAGRWAANAKKDGYAVGKKPVKGACVTWPIQGGMPYGHVAFVEGVSKDGKKIHVSEYNWAPKVHTYGERTIKVQDQMQFIYDKKSKK* MDKRKLLGAVFVIVAIGLGFLIYFIAKDQWWDDSKESSQPAKQESKKDNSKDDEKIEESKKKINHMDDKSKNREENDSDDDSSSQENDDQKKSKSNLDQRTEYFINNMFTNLNQENYQRIKNRLSTICTPHFMHKYFRDKDSQYNFYMDVHMSGFDIYESRKPRSNGKVVFATFERETSPAHSGNTDIKPSHEEMTVQVIYKKVNGKMLVDDFNIQNNEDLDDTDDDSEEMN* MDKSNSLIKRLIVLASSVILFYIFLKTKFLVDNTQDITSDVILILIVVVVYMILVKYVKKENLITEKYINTENGNWFWKLTLIFLGLLVNLCLDSNFNSNTENQKFVEKQNQHLDMYTQLVHESLNASIIEEICFRGLIFIFIFIFIFTMLNFFFNEKKYNYDWLSLGLFVLISSLAFGFAHVLHGEDWSHIWVYALSGVTFSLLFIFSKDIKTCMICHALTNAFPIFNHNHLSIIEPTIYIVLLIISVCYLVINHRKWL* MDKTITDTLVKRVKEFKNNPEKVQDYLDFVAKCPNYSYRNLLLIQSQYPSAKYVGSYNHFKDKGFHVMRGEKGIKILSPKFKKHVNVDGKLLPLNKVDKSVQEKVKNNEIKAVDKVYGYKPVTVFDVTQTNAKADDLPEYYPNRREKLYTSSPNATEHVFKALQSFAEDNNIKTVDNYTNNTYQNNSIGGAEKGVNIQTRDNKNIIGLRQGLEPEEKNHTYIHELTHALHHKASDNLTRQEEETEAEMVAYIVSKHYGIEPGESSIKYISDYSQNMRDLKDTENTINRVTNISRNFINQIDKHIDFEHLEELQKTETFEVEEKDTTHKREDKSESLTEKEDKNKFIKLTKEDKQIARNKSIIDVLNQNGHDIVHSNGKYYKDETNPNIYVNSEKNIYYDSSKKQGGDPIRFLVNNGMRYPDAVMSLKQDNYQDKQDFTTKKQTTKSMKDKIKIAEEKSILEVASFAGQTFDRAGSFYKGVEHDSLMIKPNDNAFFWNSRRGEKNWSGSPIQFIQNPDLAGELYREDFKDAVELLNSDDFGISDNIKIEKTTPDFKYDENNYVKRIDGFKSYNYLVEERKINTQLVDDLQDQNLIKQDHHNNVAFLWKDAEDNVVGQDLRGTSEKPFKKIETNHGNFGFNFTPSKTEPDNLLIFEAPIDAMSYASLHPEEKNAYASMSGLKEKSVYHQVHHFVKKYEKEPDNIYLCVDNDEPGKEFISRMTQDVKFQFKSQKDVVFQPNLPNKGKDWNDYLKIVTNDRDIKQTQNVQIEHEKPIKTEQSEKEDVDNYQNKKKKTFFKSSSASKESDDDLEM* MEKVNKTTEFIMNYLLICENIKDYRTREFEEKFETNEEIFDNDLRTPLAYTTLGDDENIEVKVSLDLEKLQMIQEVSFKYKINHTDKIGTFSNTTIEKFEDLNEVTKVTSHLNFDDLVFVDKDYEELYEEWNED* MELMHIALFHYLNLDGLLDQFVQYLQMHDIWTNLGRMFRKVLRGLKIIAVPGAFIGVAIGGLYYVFGGEQGKYTAKVWWLSSLIGVVVVMGADAIVNWVSDNAKF* MENQVKIHKEVNKSQKEPLDIAERLFGDKLYFSIICGIIALAIVLVANYITNVFYSSFFHKKGNILEKAQYFPEALKSIKNIFIINFSIFWIPGLIILLLFSLIGRKLYLVYRKYRRLDYGQYGDSEFVSLKELKKEYKTVYQQEEFYEGDPGFPITHFDNKYLIDTQTHNQLIVGTSRSGKGESIVFPAIDIDSRAENQPSLIIGDPKTELYSGSADTLIERGYEVHKLDLSSPDDGMSYNPLELIKEFYEKGNISRAEKYTNTLTTMMFHDPNARDPFWNNSGANLVKAIILALIDKCYHDHQPEKVTMYNVANMLTELGGKTIHETVFLDNGKEEVVEKNALDSYFENLPQGHMAKNAYAQSNFAKGNTRSSIFSVAAEKLNIFTEEELGKMTSHNELDMRKVGFNRIIDVQYDTSMKYLKGSYYFTDTEGQTTKSKDIELDNLGNVQIFFDAEIQDGYSLNLEIYKNDETYSQSILHMMNVEDAENSHTVSLLEEGEQPETVDIHYSKKPVAIFLVIPDYDTSNHIIASYFISQLYTLLAETASSKEVKNSKTQRRVIFRLDEFGNLPAINDMDNIVTVCLGRNIIFNLFVQSLQQLENVYGENTARIIQGNCQNLTYILTLDHSTAKTISERCGYHTVTTRQQTSNDGHSTISRSRSAEKQPLISETELLQMKLGNTVVVRSTSRTKVEKGKTKKVHPHPIYNTGKTSMPFRYQFLANRFDPDFTPKQIAPSKHRDLDLKSNIIDWERIVDKTITDKEEKENFEHNNKLNEVLSKEQLYKFKRVLRDELKLTNDQANLILEQKITQAKLFLENDKRYKDKNEHSKEIQKLFDDWIDYKMKGGDHNESVG* MFKIHYEKVKYVIENSSDEQLRDIGIDQKTISRMRDHSNYSKDLNLSTAYKLYHKYFSEWATVIGIDIGTGNYLSASDASMERTYTDTSDELARIIKKYRARLKQKKFDNNEAEKKFARGIKKHINKVVKEIMEIYPPPRVLVVGKGSGAGVSESMFGRIFVYTHKSLLKYSDKFDDIVLVDEAYTSVKCPECSFVHKKNRKYNNHFKCRSCGYENEDDNIVASYNIAQEFLKII* MGILSRFKKDPEPILEEDFVDDGYDMESISLSQPQGGLQFKERNIVGGDGYTACLTIHDIPSKLNDNWLDPIVNREGVISVVDVGEEDRYRTVKKLQRSMGEQYARVIDPNSQTLSKLEARNSYDTLRTMLEKINLHGETIKRFNVRLYVSKDTEELLEEEVSSIRKDLEAKGFKSQLMQFESKDNYLSMFLSLKQQKESLSNYRRGFPMEAGVLGGSYYFNHEQIIDERGAYYGQTLTQGSVILDFFKHDAIRTYYNTVIFGKMGSGKSTLLKMIEEEQYARGNFIRGFDKAREFGAILERQGGHIIALDGTDGRINFLQVYPTASRKNEKGEHVVSEVGSFKQHISKLKMQFSLMNNELTDTELKEISSAIYDFYIEKGIYDPNKGENQNIVNLKNEDYPVLSELYNYIEAYIKNAKKTDITSEKVRSFERILTTVKEMVTEYGEIFDGHTTIKDMENEQVVFFDIEGLTSLSKEVQDTMLFTALQLIWSQALNQGRKYKTMIENGEIKEEDAKRFMFFIDECQNIINANNLQVVEFVVKFQKEMRKFLAGIIFATQSPKEILPESNDQIVVSKLKQIFALTQYKFLFNLDSSEIEQMKRVLGDILTESEYRMIPKFKRGRTLLSIQGLSNTIFNVHPTKQQLDRFKGGL* MIDSEIAHDHRSLVLNTEELRDPELAYFKEDLERRDALLRIMVQYNRSLSEIMGYEGEQYKDVQFCIKELVGNINKIRVLREVEEMDLKYHKGELKF* MKFKLITAPIVLIYLIFMGISGAKFENSDISTVLIPIVFYTFVNIFLRNCKLSTEETNRLNDLNDINLFSYALTFIGLKFGLYNVINKYIPSNSIIDKAIIVGGAIASIVLLLTIICMFLLWLSKRSDDENHWHE* MKINDELIENLVKDKSGLHQENTKNLTKTLVEKYKDPNTSQKTKKEIRELFRRLYK* MKKNNVGSKLCVTGLSTALLMSTVGYSYLDVAQAKDQKDDSSKSKSQQQDNKSAHSSTPSDNDLKKAVEDAKKAGVNVKQGNIQHHRVTSKNVDDTQKQIQADYQKKIDELQKATKKYKEDKENYNKEVAAVKAYNDKQLKKYNDEVKKQKSTVDDGKKNPSKPKYEANINGDKGKYYTKSKSWHNLKSKTIDNDIHVNATGDVNSFKDLQNGNFAIHAYSDKKGKLSNDKIVQKVSWGDVKPKGDIVKGDKVTEDMHKKVPSVKKPAYDTTGKDNPFGKTTQLHSVKAGKWVTIPNAVHLANGKTKDLKVKFTKSGTNLDYGKDWVTFWNEGGSINYYDGTHDLSHTPPKDKITAHYKVGDGKDKYLWTGATFDIDGGQALTMEDNNYGIVALGGGLKVDSDKVKKVTSSKYLGDTWGKDKGSNLLNGTSSVPDGTAIFAKYDNVISHSVSNTGVKGSTLVANGDFGMHVNTSIAEYPKLKKEPKKPEPPKVQYNLQDMSINPTTKKSVSKKDVGYDKDYNYTLDYQLPVIKDNQESKKTKDEQNSSKKTNNENPKDEFNGKYENDYHTFTLGDDLPNELRIQKDKIKITDDKGKDVTKEGDLKVDEKNQSFRWTPKKPSDFSSKKLKVTVASQVSSEADLKKWKKDNNTFEIPNTGYLELDGKTLPTNKVPVFVKKHVEPSAKKSVSKKDVDYDKNYNYTLDYQLPFFTDAERTNEKSKDKDQNKASKKTNNENPKDEFKGKYQNAYHTFTLGDDLPNELRIQKDKIKVTDDKGKDVTKEGDLKVDEKNQSFRWTPKKPSDFSEKKLKVTVASQVSSEADLKKWKKDNNTFEIPNTGYLELDGKTLPTNKVPVFVKKKVKSDIKKHILEDNQLKEHNTSDKGKDINYQLDYTLGNDKNYKKVSLKDDLEDVEDLKGVKVYLPKSQKDELSKKELSDIQNALKGTDTKQDDIKPESSEDKNQKDSNEDKKGDDQNEKTNKDTAQDEKAKNNDQSQKSSQKSESEGSDSQSSEQVKDDDKSNDNSSKEQSDETANQSTADRSVSGTDRAVNLPKLDKSTIDKIVNDVKSKTDLSNVDTSKIRDILKGIAKKAGIPTLSDSTVDKIVDKIKSKLNTSDSLTSKIDKIVNDVKSKVENAKQGGSSDNSSKDGTADNSKSDNTSKGDSTSKDDKTTKDDSADDSKSEGTTKDDNKDDSSSDATTKDDSSKAKDDSKTDDAQSSDAKPENGDLDITKLGDLNVDNEKESFEWTPKESKLLKGKKVKVLLTSKFKKDVDYKNFAKGEKYIVPNTSQIKYDDKTENSNKVDTEIPKPKKPENVVPPKKEEPKKPAPQPQKPTPPQKAEKPKKEEPKKDLPMTGTEKSIAGIIIGSILIGVAGLSTYIYKRRQS* MKKRVITTVLGCSLLLGACQGGHSDPLANHKYKIEDTDYSIAFDGKDRATLSWTDGAPNNMVKDSAPFNYEIKKDNGKQFLVLERSADELPSGYKDEFKFYEDKSVDYDHNKNCEVYEIKDKNKDDLTLVQKAVAMPYNDNISKKELSKVPDDKLDKDLFKHPDKAKDSQELKLTDE* MKKSIFENKLDPILEEDQEVELNHCYELIHKDLENDVLIFERLIDDNNEEFLLSDYTEEMKEDIEKLEFGETYTLNRDFMKNPRRPSLEYSDILEKH* MKKTPIKVLSTISIIGLSTITLGQYHDAQAATGEKPQIKAPEQQVQYGKKWNPYENVTATDKEDGNLNNEVYYDPPYFTTTQPGTYHVKYGVWDTDDNNTETNRNVTVLPKDTSSSQSPSQPKHDSQQGGSSAPSKPEHDSTSSNTEHHTTPSDSIQQGEQTHSQQQPSTEDTQPSHSSPKEADAGYNHDGQGHAINPQPTHESNIDNGYNHDAQGQPIQSQQDKKQSVDDGYNHDEQGQSIQPSQSQNDNQQNVIHHRSQTQNNGNTASTSNNMNSQQQPSTSVNPATQAHTTTPKKNNNGKHTFVSHNNHNAEKTQKSLPESGENDNQDSVELGIVASILGSLAVAFGIKRRQSKQN* MKKWIATLTLGITVATSLSPHVSAQTMHSKHDKVQNIADNHTTISKDAKEKSTPKINMYLATQENIDYINDILMGQGWDFDSYAGFQCFDLANVYWYHLYGHGLNGSYAKDIPFQNNFSGEASVHRNTASFKAYPGDLVVFGNQYGHGMGHVAIVTNGNVDGNWNQFESLDQNWNNGGDRKAEVAHKVVHNYDIRQGQMYFIRSYR* MKRYRKSFFANELYSEKLNMIKRENNITTTSDCFRFLIDYYIKNSNQKNLDKSSDNKISNEEILQELKHLKQKINGIDFNTLVELHMLSDISDSNQVTERYMVPLEQTVNQHYKKAYEHARHYLANRREF* MKSISLPQWKWIEQIKQAPSPPLKFWKKLLLSFGVLLLMFITQIIIGFLADKTGLYKPTDFSARTESYLNNPIALIIALIFAPILEELIFRKLFFQFFIRKYHHPTAIAIVSSILFGLAHSGFFLPYIISGLLLCFLTYKTQRIIYPMIVHMMFNSSLILIAISIGG* MLLNLIHLNIKDATQSMYLKDRGTLYFTDEQQATYLVNQHIDIIKSILQKIQTNPYVEVFIEQNVAKEINNNLFLIDNIENLRVYEPFKVDEKSQSYDDHVLEEHMIEKDKDEEKTTDKPEINNADYQKSNSEEAKNEPKEEVLNEETEKENKTDEQEAQKETSDATNNDNLEQEPESVDENDESKETVQSDMSYSQIYEMISSLDSYENKNNIQQVGEMLSEQFMIRNANNNEYLAKAKRESILKGLLLYLFNQRHIKGVETDMAHAFNEININDILKETFKEKLNEYLHQMDTQDITYYIFNNFYRSIKDLSLKENDLKIEKRN* MLTGKIINITNKSKIDFLKIKYQKEYSLNELDGIIQKLLNLCIQKKKDQNKDINFKVKLIVLDSETKAIRFDMNKDETIKINASLSEDTTLRSLLEEEIELQRYDLGEGQANFDKEKEKFLKDYDESYNGKVTKKLDEKAIGKPSLYTKVKNLLFKYKSQQDSQKNTVQEANLTKAFDDDEEEQEEQESLVRSNNQNRTTESTESEQESDDSETDESVDALFKEKAEDGESIKEDKAENSISENIENGNDKPGDADLPNNIHEHEDIYGLTEKKPTIPIEVPKYTEKEITLKHSDDPFEQKQNEYIYDRLLNKEAHKLALYEELKHKLEYQFVVYVNDKRKHIEKVKNDNEMSQEEFDHLSNNISQQVQKDIDQNVKEYVKGQENKLKNFTQQQEKVLEEFKTKQHQELNQQKEIMEKEKQNYLKDTEEERVMRVYSEQMQIMDENERKINAIVAEENQSYDFKIQEALNQDCKQLIDEIDEKLFKFDDETYQQLLHKREAWKEELNKAKQLEIQEEQAKNEQLKIQQNIKEQEAIIAQQQREEQEIRRIREEKEKLAEKNKESELQLELARTKNEKERLAQEDRRISDSEKQTSLREQELVQAKQKSSNFNEVLMAQVMNNNKKETPTSQLPEPSKSSKKTNQTNTNGSSLMKTIGIFLISAVVLIGIFLGGFFADHYFHFLNCLPITTNHLQLIEPPFQLLK* MMCNENVQREIYIEWIEMMVGLSDLERERLDNDDIRKVRFKYKMALQEKTDELDIAKRCRKSCLENFYLRT* MNEKTKRRTINNIPTNLDMLIQKEAEENNVSINNEYLKIIRTHCDSYLEKEFSFNPNADIKQILLENMKNQMEILELLKQQQQYLSVFESYQEE* MNKLGKVTSLVGALTIGTTFLFGHGAHASVASYPYNGLSSANYNTAMNLKSNAGSISMHHVENPKKSGYSAIGRVSNYDGWKGKGKDSMGTGFIVDAHTYITNLHVVQNANGKIARSQDVRMVTERNGSKHKYTFNASSIKRVPGADAVIIHTRQDMSRYVKPLKLASQKTINGLHKGDRFKAPGYDKYSAYGATNDNTKLWEAQGRFLTPTTNGKEIMTKQIFRSGGSGSPMLTQNNQVIGISAYGWNLNGTSGNELAGGFKFTNDVRHFIKHNMK* MNLLEEQRQYKQKKWMRRIAVTVITMTFIVGLLFVFCNPIFEHIISPLISHHVNKEVSQMPNDQIEKNNKKLDRILGNNGKTDEKEKNYKDNLTNKLSQDSNSFGNNSYTGDQIKKALNDGSTPLKDDQGIVYDYSNVRPIKAADMRKAHLNKNYLRGRIAIPNVGLNLPILEGLADQNLWVGAGTMKPNQRMGEGNYALAGHYVEAPNLLFSPLHRVQIGDYIFTFDGKYVYQYKTTERKVLNVHAGNVVENSQGNEIITLITCQDLQATQRLMIRGELVDKMKIRTAPQDVKQNFE* MNMLWDRFLKIIDIKKNYRKYETLIILFCLILGFSNLFTGWVNKWSLTHPFYQAVVKNITHEQFTYNNYLIVLLLIDLIVILSWILTLFWGIVDVICQRDAQREYNVDKYMSFSLSALIYTFIFQFIYFTILLRAIFFEKISISCHFSFWFLVITSIISIVFTIILFILLLYNGGEDIVE* MNQWVNYLLLNDTDADKKLENIKQPTQQKIQEILSNNLDLFQATWIGNLFKTIGWLITWMFYWIAQMMLNTLKNIFTLGGLLDNKDVTHLSHILTPLALSIMLITIAMLGLMMMTGKRIQISNVLVNLILAICFISITPYLFHTLSTMTLQFQQDQEKIPAQLSYSKEDKKHNQNMDLPSRVVQTNTVDLAEYANKDFPSRKKVKPKDLNHLYVPNNSKSIFDSFEYSEKMKPFYQGEDDDKIGYHDTLKMESRKEMSKTGHTATPNDLLKKSIGEHIIDAGGKVLDQVGIKGIKGDSKTAKQERDIIRNGVFAYQINYDKDTLGESKNKEKPVYSRMAPSEDSGAFKSAAGVLKFFDEYPLRYQANFLVLWLSLGGLAVVYLFSAFKVVKLLFDIAFQKLLTPFVALTDLTTGQKMKSLFSNIILNYSIIPIIYILFILYQILVTSVMNSNAGMGVKAIAFIALSLACIDGPDTAKRVLGIDTGVQDGKGAALGAYGAAKGAGKLAGAAAGTTFKGGNSLYNKMTGGTKDGGSNNSINPLSESKSPNGNSSLEPTDLSKYDVAGSHNKSDQFDGDQSTQDNEQNINDTSEENENANKNIAGDQSNSNNDTKLQDIENENDKPGDTEISNDNNENDLSNQDHPGMSNDIDHSEKTGINGDQNEMNGLENDEKPGVNGEGQDIKDLENNNQQPGMSNDIDHSEKMGINGDQNEMNGLENDEKPGVNEEGQNINSLENNEQTGINDENQDVKNLENNNQPGMDNDSKSHDGLENSNTGNQLENNQFDAESNETVKGMNELSNDQQQGISKDVNNEYMQENAQSTSYPNSNSISDAASKSDQSVPAPMNNVSQGTSASKAGSISGFVPNQGQTVSAPTNRGNNGINNTKDMKSIKESPNIGQKAPTNSGISKQTTPNRHSNMPKNRAPLSYYQAKSNLRNNGARHTPMSNNATRQTPRMKQTTPMNKVPSNMEQKSSMNGTSKVPRQQHNVPRTSNRNVGLSYSEAKSNLRNALNTHSVPQQTLQRSPQVKQPSTNATSSRASRPSYMAQKAPSMDNALNKSGNVGENNDN* MPLVIWYILGAIFGVVYGLTIRLATWIFVNSVVFIRKASQRLEDVLIYLIRQIINEIKNTNGSRK* MQIIIAIFWLVILMLVGTIIVKEQIKQSRIALIKPMVVVIPSYSIWLKRNLRLK* MQQIFKKSEIKRDIENRGIDFKKWSEEILQTKRLAIIDKKKPYFDQWELDVLNDAYVELLRKSAKNQKGELQNEEKGGGI* MRRKIIIALKLLNILLAGVGFFLEYSLIKEERQENMNEYNYQSFL* MSELNQPAIILKTDFKVGSPKGKSYSKFVDYISTEKNGHDVTKQEVKTDKLFQNYLDYMSIDRLKSDPNYNKENVMKRTTSSFNDAEFLDEDKMNILKEKFKNSDENSRIMYQDIISFDNQFLIENGLFNEETDKLDESKIKKATRRMMHQMIKDNRMDENKTFWCANIHYDTDNIHIHIASSEEENTRKTISNGKYKGQYKGKRASKTLKNMKSTFANSIDQDIGLMKEFDELKKDIKEDIKDRMKKSKLDIHSVKHIFKQKKDYNDLVKRLPPTNQSWSYNSDKIKAIQPEIDQYIENYIAPYYKEDKEKVEEILDKQTSNYKKLYGENSRYEDYKENKKERLKSDVGNTFLRELKTIEKEKKQEMYYNKERNNKNSQSNKKSVRNIKQAMREFKKSAYQLSKKTAKRRDSYIHELEHQKLESNIQQNLKEQEEQMDMNK* MSEQRFNIQQQYREKFYQLPKVFFTNDKYIQLSNDAKIAYALLKDRLELSIKNNWFDENGDIFFIYTNEKLKNILNCHNAKLIKIKKELTKANLLEQIRCGQGKPNKLYLMNPAITKEDIYEIKKQEESIDEPHHDAEVRKSNFKKFENRNSRSSKIEFQEVRKSNTNDTEFSDTEFSDTEFNDTNDLNDTNTVKSEANVVSHSSHSNHQSLTSDILSEQEEKQYELQEFPEHLSKYIMNYSVPEVRIIKSVLLKAKRSFHDERSAEIELPYTLEDIEQELIEVLKRFKFILNKKNESVKSMQSYLLRCVKTEFEEIHALNMRRQNMPKNNFF* MSEYIQWFVEEILNQKYIESESLKLWKMKKNTNVIENEFKVHYENIKQHKTLEKQITIYDII* MSLITEEEFEKSRRRKLRKNRKGRHSSRTTASISKVIGYSEDEYCIFDDGRYGEVFRSTTAPIDFINQNENNKHMSFLATLYRMYDDDIKQIGLAYHTNTTELQNNWMDIKNKATTDEQRLLAREQQMRFKLISESQLNQEYYFIIYADSEKELVSKIKNFRRASIGLVEDAPQTKDQKIKLFTKLNNQNTFI* MSLLLNTVIFIIIAAILICYLFFKHKYKQIKPEVKYINKSLNPKFLFTEQKNTTHYTLDIFPNQSETPYNFKIKVYNKKMEKTLKKEIYSINPSEEFFVVNCIDWLFTEDKANDLEKKYRGHVIYNGKDFSYEYLDLENAIKGNA* MSMISKLIDEDIKRHPELENSYKEQSEALDIAVKVVSLRKEMGWSQRQLAEAMNIPQSTIARIENGDVLPHINTMQAIANVTNKRLKIEYV* MSNVTFKTLKDKNNQSEFIQFVQDLPDKDRIKLLTTIKKIEEEGIQIAIRMKWVKKLDNNLYEIRSKFGSNIQRAIYFQKVNNEYIITHGFTKKTQETPKREIAHGMNSIERYRKGELYEYDF* MSRKLLFEDVSLAQCNLANKTRDRLLKNLEMNDFENKFESKEINYRDFNKYDVIDYLITKDDVIRYCKKQTTTNTQLHIIFVKEAYHNTRTSLKQNTKRYTPFCHFQPEKYKMQTHLDQMQYLLERCVYQYEFFLVVCIYFELVSSDSFSLLRNSFLFLS* MTEQLTELNVITIDEVDIFGNYLEDELFDAMKDLFVSLKDEIDRHYTIDEQLEYHYDELIKLYEILQKPQVDLSNLKQFLNIYNDLTPNHYEVNTIEIDPSDEALINRYISKYGFKNYQTNFQKLKLEFYEDEQATKLVEIKPHEIEDFIINLLIEETEFIRINYTGEEIIEWKFDYLSELKKQKNALDNGVLELIVLEQLLDQYNCENECLNKRIEIVK* MTILVLAEKPNQGKKYANALGINDEKGSYIEGYSTTLQDETIVTWAKGHLVGLCDFKEYDSKYEKWNLSDYPFLPSKMKRKVLPYSSNQFYSIKKLVETNLNNINDSIIIATDPEREGENIAYSILNFIPHVKNNNIPIKRLWANTQEPKELQNYFKNLKSGTDTYPLYLEADARSIADNLIGFNFTVQLTLLLRNKNVTGLYTVGRVQTPTLFMVYEREKAINDFKKEKYYTLNAYDKINDVTFNDKDKRKFSSKAEALQFLQEHAIDMNEKQEGIIEDIQSQIKRKSAPSLLKLGGIQNLANKKWGYSLKRTLSIVQSLYDKGYVSYPRTDCTYITHAEFEYLNENLEDYQSILNMNFEAVHREPRSKYVNDEKVLEHYAIIVTKTLPSTDTFNQFSTEQQNIYRAILEHSIAMFANDYKYNQTNVNLKVKDLMFTTSGQTVIESGWKNVITENQKDSKELPKYKQNTMFTELSPLYIRINEKETQPPQRLTEASLGGEGGLMENCGKMVDDEDKKDNLSSGIGTPATRSQIVASLISKEYLKVSKNKLYMTDKGNILCRALENTAISSVEMTADWEKHLQSISEQKRTREQFIEEIKVFIREFSEKLPLYIDENISREDVNKVSASLGTCPICQNSQIVKRKMKNGKLFYPCQSRSCDFVIWGEMSHRKIKEPEVKELLEHRKTPKLKGFKSKNNKSFEASLKIENNKVVFDFPSKDKQKGGEK* MTKNYSYIPNKENLFILLKSEYENIIRQLKQNKEVHSFDRIIKGALDGVCLNLFLDNHYCKSEDICSEAGEKEYKEVKEIICERLGIDSKLISSSVMSFSIFFKKEFQKIINTVNKSIIPQKVINTFELLMLKTVFIKLEYIQLEKCSYLYFLDDDLEIISKNTIPTSYAKHITDIYNNKDWL* MTKSYKDKLLTLFDYFDKEVLEYAIYYSSTYGNNPKSLLLAILDKWKMANITNVEDAKSYKVSKTNIINFSREKTPEWLKERNNKEKVNNAEEEDPQLEKDREAFLAQLKKDWAE* MTNVKELAMKGVKRFKSSKKAFYLSLLAIPFIIYLGIYIYSLTQNHTYKFSKEEMAEGASFNNFNLVVQDQKYNPKNGTYVIKVKANTDNDEKVILDKDNLSVKAITNKERKTYKPNVYHTLNDYFIVEIEDIPKNYGSLKLHFNYVNDKGGEDGVDKNEEGDLYVSALGKDIDKTLRPKSKKEYYKESYVYLVDRISKEITSKKKDIDNNKDNIERLKKDNKKLDPNDPILSKKERSQARSTIDDNNSSIDSSKETIDKDKKAIKDKQENKKNVEKIINNL* MTTKHLSHPKMHRPYNQTYAEENETQFPNHQSLNDSECLTKERPPQDNDDSE* MVRVITVNNFKGGVSKTSTTNGIAYTLSEKMNFKTLVIDIDPQADATDTLLMTFNGNVKNSLYETFENNLNVQDCIVGLSKNLDLIPSDFNMIGFPQLLDDLGYSRTNGATILSKLINEIKYNYDYILIDTPPTISDYSSNAIYACDYSLIVMQTHRRSFKAVQKFVEYLTIFKDNNQLDFEIAGILPVMFKRNGKVDKSVLEDAKEKYGEYLFNSYIYQRDRVKLWDETGITDDDFHDKRTLKMYYDITNNLLDEINAYESE* MYNKRTQSMSILNYYLVIVTSGKTPCLSDKHSLVLKRHFEKVAKSFGIHLLTWDYHDYYLEISFSVDKGNASVVDFIMVFKSTSSYNIKRYYPELVVDELKDTSFWNQGYFLKTLGMMESMHDQTNWLENLK*	09545 09675 09740 09790 09725 09660 09655 09785 09610 09570 09705 09690 09765 09665 09640 09620 09800 09645 09715 09605 09630 09635 09580 09595 09695 09700 09745 09575 09625 09600 09780 09685 09760 09770 09710 09550 09585 09730 09755 09670 09615 09560 09555 09750 09565 09590 09795 09775 09650 09680 09735 09720	0	2.7214 2.5046 0.016521 2.6223 2.2706 2.3889 2.2965 2.2882 2.3287 2.2565 2.5038 2.6854 1.9516 2.0999 2.286 0.0020399 2.4426
sepi_clade_19-reg-2	sepi_clade_19	4	12	1	5PA1C_11JBS_70 5PA1C_11JBS_71 5PA1C_11JBS_72 5PA1C_11JBS_95	5PA1F_11JBS_31 5PA1C_11JBS_67 5PA1C_11JBS_68 5PA1C_11JBS_69 5PA1C_11JBS_74 5PA1C_11JBS_77 5PA1C_11JBS_83 5PA1C_11JBS_84 5PA1C_11JBS_85 5PA1C_11JBS_87 5PA1C_11JBS_93 5PA1C_11JBS_94	5PA1C_11JBS_91	9155	2457864	2467018	39	9155	1	9155	CTGGAATTATATCGATTCCATGTCTCTGTAGTCATACCATGTGTTCTTAAAGAACGGATTTTTTCATGAAAATCCTTATTGTTAGTAGCAATTACTCCGCCTTCACCTGTTGTTATATTTTTATTAGGATAAAAACTAAAACAAGCTAGATCTCCATAAGTACCTAAAGATTTATTGTTGTAACTACTAGTAATAGCATGTGCAGCATCTTCAATTAAATATAGATTGTATTCTTTTGCTAATTTAGAAATTTCTTCAATATTGTATGTATATCCAGCGTAATGAACGATAATAATTCCTTTAGTTTTGGATGTTATATTTTTTCGTATTTCTTCAATTGACAATATTAAATTATCCTTAGATTCTATATCAGATATTATAGGAGTTGCCCCGGTATATTTTACAGCGTTTGCTGTAGCTACAAATGTTAATGCGGGGACAATAACTTCATCTCCATAAGTGAACTCGCAACATAAACAAGCTAAATGTAATGCTGCAGTTCCACTAGATACAGCAGATATGTAATTTATACCAAGTTCTTTTGCCCACATGCTTTCAAATTCTTTTACTTTTGGTCCCATACTTAACCAATTAGATTTCATAGTTTCACATACAATTTCAATATCTTTCTGACTTATATCTGATGATGAAACTTCAATGTCCCACATAATATATCCTCCTATAAAAATATGGATTTAGCTTTTTTTAAATCTTCCCAAGTTCCTGCGTCTATCCAAACTCCATTATGAACATAAGAAGAAATAGAAATATTATCGTTAATTAATTTTTCTAAAAAATCAGTCATTTTAAGATTTTTATTTTTAGGTACTTTTTTTATTATTTCTTTATTAAAGATGTAGCATCCACCACTGATATAGTTTTTTATTTTAGGTTTTTCTTCTATCATTGTTATATTTTGATTTTCATTAACAGTTAAAACACCAAAAGGAATACTTGTTGTTAAAGGTATGGTTAAAATTGTTACTAAACTATCATTTTTATTATAGAACTGATAGAAATCTTTGAAATTTACATCAGTTAAAATATCCCCATTAATAACTATTAAATCATCATCTACGTTTTTTAATAAAGATAGAGGACCGGCTGTTCCTAAAGGTATATCCTCCTTTATAATATATATATTAATTTCTGTTTGCCTATATTTTTTTATATGTTTTTCTATCTGAAAGCTTAAATACCCTACGCTAATATAAATATCGTATATATTAGCATCTTTTAAAAATTTTATAATTCTATCTAATATACTAATACCATTGACTTCGACTAGTGGCTTTGGGATTGTTTTAGTCAATGGATGTAATCGTTCACCCTTTCCACCTGCTAATATAAATGCTTTCATAAACAACCTCCTTCTTACTTTCTAAACACTAGATAAAATAGTTATTGCTTTTTTCTATGAAGTTTTTATCTTTTTTGTAAAAAAAAGCGATAGTATTTTGAATTCCTTGCTCCAAACTAACATTACTTTTCCATGATGTTAATTTTGAAATTGTAGTGTTGTCACACAATAATTCACTAACTTCACTTTTAGAAGGACGTATTCTATTATCATCTCTATTTACATATAGATTTTTATTCAATAATTTAGAAACTATATCAATAATATCTTTTATCGAGTAAGAATAACCACTTCCAATATTTATTGGGGCACCTTGATTCGTAGTCTCTTCTAATAATGCTAGTAGTCCTGATGTAGTATCGTCTATATAATTAAAGTCTCTTAAAGAATCAATATTTCCTAAACTTAAACTAGAACTATGTAATGCTTGTGAAATAATTGTAGGAATAATAGCTCTTCTTGACTGTCTAGGACCATAAGTATTGAATGGGCGTGCAATTGTTACAGGTGTTCCATATGTTTTATAAAAAGATGTTGCTAAAGCATCTGCTCCAACTTTTGAAGCAGCGTAAGGTGACTGTGGCTGTAACGGATGGGCTTCATTTATAGGAGTATATTGAGGAGAACCATATACTTCACTTGAAGACATTTGTATAACTCTCTCAATGGTACCTTTTTTATTTACAGAGTTTAATAAATTTAACAAACCTTTTATATTAACATCAAAAAATGATTCACTATTTTTATATGAATAAGGCACTGATACTAAAGCTGCAAGATTATAAATAATATCTGCATTATTTGTAGCTTTATCTATAGATTCATAATTCATTATATCTCCAAATTCAAATTCAATTTCTTTTAACACATCCTTAGGTAAATATTGCAAATTATTTATGCTGCTATTAGAATTATAATGCAAAAACGCCTTAACTTTGTATCCTTTAACCACAAGTGATTCCACTAAATGACTACCAATAAAGCCTCCAGCTCCAGTTACCAATACATTTTTAGTCATAATACCACTTCCATTCTACGTGTGTTTATATATTTTTAGAGAAATCAATTATAATGTTTTTTATTGTATTTTTACTTTTATTTATAATGTTTTGGTGTATGGTTTCTATACTTAAATTATTATAATCTAAGTTTTCTCTGTCATCTGTTATCAAACAAAGAGGTTGATAAGGTATCTTCAATTCTTTACATAATTTAGCCTCAGGAGCAGTAGTCATATTTATGACATCCGCGCCAATTGTTCTAAAGAAATTAGCTTCTGCAATGGAGGGAAAGTGAGGCCCTTCTATACTTAATAAAGTTTTATCCGTATGGTACTTAATATTATTATCTCTTGAAATAAAAGGTTTTAACATTTTTCTTATTTCCGAAGAATATGGTTCTGCCATCGATTCATGTAAAACATTTCCAACACTGCTAAAAGTATTATCTCTAAGATAAGTAAAATCTAACATTTGATTAGGGATAACGATATCACCAGTATGAATACTATGTTGTAAACTCCCAGAAGCTGTAACTCCAATTAACACATCAATCCCTATATCTTTAAATGCTTTTATATTGGCTTTATAATTTATTTTGCTTGGTGGTATAGAATGATCATAATCATGTCTTCTCATTGTATAAACAGTATTTTTTCCTATTACTGAGTACTCTAATTGAGATGAGGTCTCTCCATAACCATTAATTATTTTTTGTTTTTTAGGTGTATCTAATATTTTACCACCGCCTATTACTCCGATTTTCATTTTTCAACCTCCTTCATAACTTTGTAGTATAGATGCATATAGTTGTTTGTCATTTTTTCTGAAGAAAAATTTTGTATAGATTGAATACAATCTTCTTTTTCTATTTTATGTAGATATGAATCTATCTCAAAATCTAGATGGTTATTCACTATAAGTCCGTTTTTACAATTTATCACTTCTCTTAAGCTGTCAGTATGATTAACTATCACTGGAGTTCCACTAGCTAAAGACTCTAAAACCGTTAAAGGAAATGGATCCATCCAGCTAACTAAATACAAAAGCGCTTTGCTACTTGATAAAAGAATCTTTTTAGTTTCTTCAGTTACTTCATCTATTCGAACAATTTTGTGATTTTCTAAATTTTCCATAATATTTTTAATTGTACTAACATCTTTTTGATCATTTATTTTTAATAAAAATGTTTCTTCTTTAATTTTATTCATGAAACATGAACTTGTTTGTTCAGGATCTTCTTTACCAATAATTAAAAGTTTTTTTTTGAATTTTTTTGCCCAGTTAATATGTTCTAAATGTCCTTTTTCAGGTATCAAACTAGCTAAAGATAAATAATAATCTCTTTTAGGTAAGTCCGTATAAAATTCGTCAATGTCTACTCCGTTATATACGATATCTTTAACATTCAATCTTGATTTAAACATATTGAAGTGTGCATGACTCACACAATTTATTATCACATTAGGTAGCTTGTCTATTTTCGACAAATCATCGTAAATTTTTGTATAGTAAGGGTTGTTAGGCAAACCATATATACTCACTACCGTAGGAATTCCACTATTTTTTATATAGTTTCTACCCAAACATGAAGAAGAAAAATAACCAAAATGATCATGTAGGACATCTATTTTTTCTTCTTTTATAATAGAAATTATATTATGACAAGAATTTTCCATTTTTTCGCAATACTGTTTATTATCTTCAAATAAAAGATTAGTTATATTGGTAGGATATATATAGTGCACTTTAGAATCCTTAAGATTACTACCTTCAATAGCCCCTAAATGTATATTTTTTATCTCTTTTTTTTCACTCTGTTTCTTAATTATAGACTTTATAATTCTTTCTACACCACCGTGCTTGATTTCCATATTAATGGGTATGTAATTAGGTGATAAGTGAAGTATATTCATTTTTACTCCTTTTGTAATTGTTTTAATTTTTGAGTATTTATATTAAACTTAGTTAAAAGATACAAATTACATTATACTTAAAATAATGACACAATGGTTTTTAAAGGTCAATTTTAGAGTAATGATACAATGGTTTTTAAGGGTCAAATTTAAAATATTAATAGTAGAGTAGAAAGGAGTTTTTATTATTCAAGGGATTATATTAGCAGGTGGGACAGGAAGTAGATTGTCCCCTACTACTGATTTCATAAATAAACACTTATTTCATGTCTATAATAAACCCATGATTTTTTATCCTATAGACACATTACTTAAATTAGGCATTCAAAAAATTACTATCGTAACTTCTAAAACAACTAAGAGTATTTTACAGAATGTTTTGGAAAATCACTTTAGATATTGTAGTTTTAGTATTATTGTGCAGAACAATTCCAATGGAGTTGTCGGAGCTTTTTTAAAAGCAATTAAAAACTTAAGTACAAAAGAAGATGTAGCTGTGATACTTGGAGATAATATATTTTTGGGTAACTTGAGTAACTTGAGTAAATTAAATATTAAAGATAACGCATTTGATAAATCTTTGATTTTTACTACAGAAAGTTCATCTCCTTCTCGTTTTGGGGTTATTAAACCGACTGAAAATAATAACTTTGAAATAGTTGAAAAACCTGTTTTACCACCAAGTAATGAAATTGTCACCGGATTATATATTATTAAAAAAAATCATTTTTCTTATCTAGAAAAAGTTCGGCTCTCTAAAAGAGGTGAGTTAGAAATTACGGATTTCAATAATATCTTAATATCAAAAAACAAATTATATAAAATTAAACTTCCTAAAGATATAGAATGGTTTGATGCAGGTACTCATGAAGATTTATTTTTGGCATCTCAAAAGGTGAGGGATTTGTATGAAAATTAAAAAAACTTATATTAAAGATTTATTAATATTAGAGTATGAAGTTTTTAAAGATAATAGAGGTTTTTTTACGGAATTGTATAATTCTAACGTTTTGAAACAATATTTCACTATAACCAATCATTTGCAAGATAATTTATCTTATAATAAATATAAATACACTTTGCGCGGTATGCATTTCCAGTTACCACCATATCAACAATCTAAAATTGTATATTGTGTAAAAGGAAAAATAAAAGATACAGTCATTGATTTGCGCAAAGGATCTCCCACATACTTAAAAAGTTTCTCAATTGAGTTATCTGAAGAAAATAAAAAAGCATTAATAATCCCAAGTTCTTTTGCACACGGTTTTATGACATTAGAAGATGAATCCCTTGTAATGTATAAAGTAGACAATATTTATAAATCAGATTGCTCTATGTCTATAAATTTTAAAGATTTCAACTTAGTTTGGCCCGTTAATCAACCTAATGCCATCTCTGAAAAAGATAAATTTGCTCCCTTTTTTTCAAGAATTGACTCTCCTTTCAAAGTTAAAGTTGCTATTACTGGGGCAAACGGTCAATTAGGTAGTAATCTCTATACTTTTTTAAAAAAACAAGGATATGAGTGTTGTAAGATTACTTTAGATGATATTAAATACATCGAAGAAGATTGTTCTGAAAACAAAATAAAGCTTTTTAATCCTGATGTTATAGTACACTGCGCAGCAGTAACTGATGTAACCTTTGCAGAAGAAAACAAAGAGTATGCTAAATATATTAATTATAATCTAACAAAAAAATTAGTTGATTATTGTAAAGTTAATATGTCTAAAATTATTTTTATTAGTACAGATTATGTATTTGATGGAGAAAGCGATTCTCCCTATTCACCAAATTCAACAGTTAATCCAATAAATTTTTATGGGAAAACAAAAGTTTTTTCAGAAAACTATATAAAAAAGCACTTAGAAAATTACCTTATACTTAGAACTTCATGGTTAAGTGCGACAAATCACAATAATTTTATTGAAAAAATAATAGAAAAATTGGAAATAGGATCTAAATTTTCAGTCGTAGATAATGAGATTGGTTCCCCTACTTTTGTAAAAGATTTAGTTGAAATAATTGAGAATTGTATATCTAAAAATACTACAGGAATTGTACATGCCACAAATTCTGGACATTGTAGTCGCTATTCTTTTGCTAAAAAAATAGAAGAATTTTTTAGCGATAATCACAAAGAATCTATAATAGTTCCATATAAGGCTTCTAAAAGTATACGACCTAAGTATTCATCTTTAAAATCTAATTTCATTTTACCTCCTTGGGAGGATTCTTTATATGCTTATTTGAAGGAGAGAAGGAAATGAAAACTATTCTAGTAACTGGCGGCTGTGGTTTTATAGGTTCTAATTTTATAAAATATATTTTAGATAATTTTGATGATTATTTAATTATAAATATTGATTCTTTAACGTATGCTGCCAATAATCTTGTTAATTTAAAAAGTCACAAAAACTATAAGTTTTATAATTTGGATATTAATAAAAATGATGTGTTACTTTTATTAAAAAGATACAATATAGACATAATAGTCAATTTTGCTGCTGAAACTCATGTAGATAATTCTATTAATAATTCGAAGCCATTTATACATAGCAACATATTAGGTGTTCACAATTTATTGCTATGCGCCTTGCAACACAGTAGCCTAAATAAGTTTATTCAAATTTCTACCGACGAGGTCTATGGTTCACAAGACATAGATGATAATAGAGAGCATATAGAAACCGATGTTCTGTCTCCTAGCAATCCTTACAGTGCCTCAAAGGCAAGCGCTGAAATGTTATGTTACTCATATTATAAGACTCACAATATTCCTATAATTATCACCAGAGCCTCTAATAACTATGGAGAAAACCAACATTTAGAGAAATTCATCCCCAAGATAATTTCAAGTATACATAATTCAAATCCTATACATATTTATGGGGATGGCAAAAATATACGCAACTGGTTAAATGTTAAAGATCATTGTTCAGCATTAAAGCTTATTATAGATAAAGGAGAAATAGGAAATATATATAATATATCTTCTAGTGAATATCTATCAAATAATCAATTAGTGAGTTTAATTCATCACTATATGACAGATAAAACTTTAAAAATAAATTATGTTCAAGATCGTAAGGGACATGATAAAAAGTATTCTATTAATTCTTCTAAATTGAGAAATTTAGGATGGACACCTAAGTATAATCTTATAGACTCTTTGCCTTCATTAATTAAAAGTTTTAAATTTGATTAAAATCATGGAGTAGGACATATCCCTGTTTTCTTAAGAAAAAGCCCTAGATTAAATGGCACTGAACCCTTAAAACGGGAACTTAATAAAAACACCATGTTCTAGGCTATTAATTCTCTGTATTTTACAGGGGATAAGTAGCCTAATTTTTTATTATTTCGGTATAAATAAATCCCCCACCTCCTTTCCAATTTACTGTTTTTGAAATACCTCCTTGTTCTCCCTCTATAACTTTAATAATTCTAGGTATTGACACTGTATGTATATAGTCCATATTTTCTATACCTATAAATTGTCTGTTCATTTTTAAAGAAACCGCAGGAACAGTAGCTGATCCCATAAAAAGGTCAATAACTAAATCATTTTTATTAGTAGCTGATTGTAGTATTTTCTTTATTAGTTTTTCGGGTTTTGGAGTAGAAAAACTATTTTTGTCTAATAATAAATCAACTTCTTTTTTTGCGTCATTTTTGCTAAGTACTTCTTCTTCATACCACAATGTTTTTATCACTGTATTTTCTGAAGAATTTAAAGCGAAAAATTTTTTATTTTTTGTATATACTAATATATGTTCGTGAACGTCTGAAATAAAATCAGGCTTTTTTTTAGAGTGTTTTTTCTTTTCCCAAATAATATTTGCTAAAAAATTCTCTCGACCAAAGATTTCATCACATAATACTTTTAAATAATGTGATTCTTCATCACTAATACTTATCCATACACTTCCATCTTCCCTTAAAATATCTCTTGCAAACTCTAATCTATTTTGCATAAAAACTAACCATGTATGATGCTCAAATGTATCATTATATTGAATATCCATACTTTTAGTATTATACGGAGGATCAATGTATATTAATTTTGCTTTATAATTTTCATTTTTCAGTAAATTCAAAGCCACTAAATTATCCGCTTTAATAATTAAATTCTCATCTTTCCTTATGTTTTTCTGCTTTATCTTCTCTCTTGAGTTACAAAAATAAATGTTATCAAATCTTCTATTTTCCAAAAATCTTCTTATTTTTGTTCTATCATGTTGAGGATTGAAAAAACTATCTTCATCACTTATATATATATATTCTTTAAAGGGATAATTGAGATATGGTTTTACTATTTTTCTATCAGGCAAATCATAAATTATTTTATCTGATTTTTCACTCATGAAATAACTATTAAAATAAAAAAATGTCTCGTTTACTTTTTTCAATAACTTTTTCTTCATTAATAATGATCCTCCTGGTATAATTCATTTTTAACTTTTGATATAATTTTACAAAACGACTCAAATGAGAAAGGTGACTAATAATATGGATGGGTATAATTTGATAATCATTTACAATAAAGATATCAATAAAGTTTTAATGTGTAAAAGAGTAAATGAACCGTTTTACGGAAAATATAACTTTTGTGGCGGAAAAATTGAAAAAAACGAAAAAAGTGAAAAGGCTGCTTACAGAGAACTATCAGAGGAATCTAATATACAAAAAAGTGACGTTAAATTAGAACATTTAACAACCTTGTTTTATCATATGGAAGAATATTATATTGATGTATATGTCGGGATATTAAATTCAAATACTATAGAAATTTATGGAGATGAAAATCCTTTATATTGGATTTCCATATATGAAGATTTTTTTGATTCTAAAAATTTTGCTGGATATGGTCTTATT	nucleotidyltransferase MTAP family purine nucleoside phosphorylase dTDP-4-dehydrorhamnose 3,5-epimerase site-specific DNA-methyltransferase GDP-mannose 4,6-dehydratase glycosyltransferase sugar phosphate nucleotidyltransferase GDP-6-deoxy-D-mannose reductase	MKAFILAGGKGERLHPLTKTIPKPLVEVNGISILDRIIKFLKDANIYDIYISVGYLSFQIEKHIKKYRQTEINIYIIKEDIPLGTAGPLSLLKNVDDDLIVINGDILTDVNFKDFYQFYNKNDSLVTILTIPLTTSIPFGVLTVNENQNITMIEEKPKIKNYISGGCYIFNKEIIKKVPKNKNLKMTDFLEKLINDNISISSYVHNGVWIDAGTWEDLKKAKSIFL* MKIGVIGGGKILDTPKKQKIINGYGETSSQLEYSVIGKNTVYTMRRHDYDHSIPPSKINYKANIKAFKDIGIDVLIGVTASGSLQHSIHTGDIVIPNQMLDFTYLRDNTFSSVGNVLHESMAEPYSSEIRKMLKPFISRDNNIKYHTDKTLLSIEGPHFPSIAEANFFRTIGADVINMTTAPEAKLCKELKIPYQPLCLITDDRENLDYNNLSIETIHQNIINKSKNTIKNIIIDFSKNI* MKIKKTYIKDLLILEYEVFKDNRGFFTELYNSNVLKQYFTITNHLQDNLSYNKYKYTLRGMHFQLPPYQQSKIVYCVKGKIKDTVIDLRKGSPTYLKSFSIELSEENKKALIIPSSFAHGFMTLEDESLVMYKVDNIYKSDCSMSINFKDFNLVWPVNQPNAISEKDKFAPFFSRIDSPFKVKVAITGANGQLGSNLYTFLKKQGYECCKITLDDIKYIEEDCSENKIKLFNPDVIVHCAAVTDVTFAEENKEYAKYINYNLTKKLVDYCKVNMSKIIFISTDYVFDGESDSPYSPNSTVNPINFYGKTKVFSENYIKKHLENYLILRTSWLSATNHNNFIEKIIEKLEIGSKFSVVDNEIGSPTFVKDLVEIIENCISKNTTGIVHATNSGHCSRYSFAKKIEEFFSDNHKESIIVPYKASKSIRPKYSSLKSNFILPPWEDSLYAYLKERRK* MKKKLLKKVNETFFYFNSYFMSEKSDKIIYDLPDRKIVKPYLNYPFKEYIYISDEDSFFNPQHDRTKIRRFLENRRFDNIYFCNSREKIKQKNIRKDENLIIKADNLVALNLLKNENYKAKLIYIDPPYNTKSMDIQYNDTFEHHTWLVFMQNRLEFARDILREDGSVWISISDEESHYLKVLCDEIFGRENFLANIIWEKKKHSKKKPDFISDVHEHILVYTKNKKFFALNSSENTVIKTLWYEEEVLSKNDAKKEVDLLLDKNSFSTPKPEKLIKKILQSATNKNDLVIDLFMGSATVPAVSLKMNRQFIGIENMDYIHTVSIPRIIKVIEGEQGGISKTVNWKGGGGFIYTEIIKN* MKTILVTGGCGFIGSNFIKYILDNFDDYLIINIDSLTYAANNLVNLKSHKNYKFYNLDINKNDVLLLLKRYNIDIIVNFAAETHVDNSINNSKPFIHSNILGVHNLLLCALQHSSLNKFIQISTDEVYGSQDIDDNREHIETDVLSPSNPYSASKASAEMLCYSYYKTHNIPIIITRASNNYGENQHLEKFIPKIISSIHNSNPIHIYGDGKNIRNWLNVKDHCSALKLIIDKGEIGNIYNISSSEYLSNNQLVSLIHHYMTDKTLKINYVQDRKGHDKKYSINSSKLRNLGWTPKYNLIDSLPSLIKSFKFD* MNILHLSPNYIPINMEIKHGGVERIIKSIIKKQSEKKEIKNIHLGAIEGSNLKDSKVHYIYPTNITNLLFEDNKQYCEKMENSCHNIISIIKEEKIDVLHDHFGYFSSSCLGRNYIKNSGIPTVVSIYGLPNNPYYTKIYDDLSKIDKLPNVIINCVSHAHFNMFKSRLNVKDIVYNGVDIDEFYTDLPKRDYYLSLASLIPEKGHLEHINWAKKFKKKLLIIGKEDPEQTSSCFMNKIKEETFLLKINDQKDVSTIKNIMENLENHKIVRIDEVTEETKKILLSSSKALLYLVSWMDPFPLTVLESLASGTPVIVNHTDSLREVINCKNGLIVNNHLDFEIDSYLHKIEKEDCIQSIQNFSSEKMTNNYMHLYYKVMKEVEK* MSPTTDFINKHLFHVYNKPMIFYPIDTLLKLGIQKITIVTSKTTKSILQNVLENHFRYCSFSIIVQNNSNGVVGAFLKAIKNLSTKEDVAVILGDNIFLGNLSNLSKLNIKDNAFDKSLIFTTESSSPSRFGVIKPTENNNFEIVEKPVLPPSNEIVTGLYIIKKNHFSYLEKVRLSKRGELEITDFNNILISKNKLYKIKLPKDIEWFDAGTHEDLFLASQKVRDLYEN* MTKNVLVTGAGGFIGSHLVESLVVKGYKVKAFLHYNSNSSINNLQYLPKDVLKEIEFEFGDIMNYESIDKATNNADIIYNLAALVSVPYSYKNSESFFDVNIKGLLNLLNSVNKKGTIERVIQMSSSEVYGSPQYTPINEAHPLQPQSPYAASKVGADALATSFYKTYGTPVTIARPFNTYGPRQSRRAIIPTIISQALHSSSLSLGNIDSLRDFNYIDDTTSGLLALLEETTNQGAPINIGSGYSYSIKDIIDIVSKLLNKNLYVNRDDNRIRPSKSEVSELLCDNTTISKLTSWKSNVSLEQGIQNTIAFFYKKDKNFIEKSNNYFI*	11990 12000 12015 12025 12020 12005 12010 11995	0	0.0021456 0.0081462 0.0071545 0.013677 2.4409 2.4939 2.3974 0.0023568 0.0019073 0.012601 0.07622 0.0015422 0.0022923 0.65259 0.0020559 0.0010422 2.582
sepi_clade_19-reg-3	sepi_clade_19	2	11	4	5PA1C_11JBS_72 5PA1C_11JBS_85	5PA1F_11JBS_31 5PA1C_11JBS_67 5PA1C_11JBS_68 5PA1C_11JBS_69 5PA1C_11JBS_71 5PA1C_11JBS_74 5PA1C_11JBS_84 5PA1C_11JBS_91 5PA1C_11JBS_93 5PA1C_11JBS_94 5PA1C_11JBS_95	5PA1C_11JBS_70 5PA1C_11JBS_77 5PA1C_11JBS_83 5PA1C_11JBS_87	6389	2511987	2518375	46	6648	260	6648	TTTTGAGTTTCTAAACTTTAAAAAAATACCTCCATTCTTTTAAAAGTTTATTTTTGTGTTGTTTTCTTTATAAATATATTTGAATGAATTTGGAGTATTTCACTCCGACCTTTTTAATATATTTTTATAAATCTTTTTAAAACCTTTTTAGAAGTCGTTTGAGCTTTAGAGCCACAGCTTATTTGAGATGTTTAAGGAGTAGTTTTGCCACATAAAAGGAGTAGTTTTGCCACATAAAAGGAGTAGTTTTGCCACATAAAAGGAGTAGTTTTTATTATAAACCTTCTTTTGTTAATTGACATTGTTATCAAAGTGTTTTAACGTGAAAATATCAATTCAATAAGGAGTATCATAAAAAAACATGCTCCTTATTGAAATAATTATGTTGAGGTATCTATATAATGACGGGAGAAACAGTAGTATACAAAAACGATTTGAATTTAGTTCCTTTAAGAAAATTCACCAGTACTGAAATTAATTTATTTTTTGCCATGTGTAATAAACTTAAGGAAAAAGAAACTAACACACTTCATTTATCTTTTGATGAATTGAAAGAATTGAGTAACTATAGTCCGAAAACACGTAATATTAATAGATTCGTTAAAGACTTGGATGATGTATATAAGAAAATGTTGGAACTAACAATTAGATACGAAGATGATGAGGTTATAGAAAGATTTATTTTATTTAATCATTATAGAATTCATAAAAAAGATCAATACTTAGAAATTTCAACTTCTCCTAATTTAAAGCATATACTTAATTCAATTACTAGCAACTTTACTAAATTTGAATTAAAAGAAATGACAAATTTGAAATCTACATATTCAAAAAACATGTTTAGAATACTTAAACAATATAAACACACTGGTTATATGAAAATTAAAATTGATGATTTTAGAGAACGCCTAGATATCCCTAAATCTTATAGAATGACAGATATTAATAAAAATGTTTTGAAGCCTATTGTTACAGAGTTAAACGCTATTTTTAACAATCTTCACATTAATAAAATCAAGGCTAAAAAAGGACGTAAAATTGAATGGTTAGAGTTTATCTTTGACGCTGAGAAGTGTATACATAGTAAACGAAAACCTGAAAGACAAGATAAAATTATGTCTAAGCGCTATAGTAGTCGAGAAAAAACACCTAAATGGTTAGAGAAAAAAGAATATACACAATCACACAAAATATACAATGAAGACACTAAATTAAGACAAGATAGAGAAGCATTTCAACGTCAATTAAAAGAAAAATGGGAGAATAGAGAATAAGTAAGAATGACAGTTTACTAATTTAAATATAAATTAGTCCTCCAAATGAATGAAGGACTATAACCATAATTAGTATAGAACACATTAATAATATTAACACTTTATGAGAATTAGAGAAATATTTAGTTTATTTGTCTTGAGTAATATTTTTCAGTGAATGAAATATTTAACCATTTATCAAAATTTATGAAATTTTGGTTAATTTCTTCTATTATTTCATTTCTGTATACATCTGCTTGTTCAATAGTTTGAATATAGGAATTTCTATCAACTATGTTTTGTAAATCAATATAAATAACTTGCCCCATTTTAGATATTCTAATATCTTCGTCTCTAATATTATATTCAATATTTTTTTTCTTTACTATATTATAAATATCATATTGTACTTCTTCTGAAGCAGACATTGATATAATTTCTTTACCATTTTTATATAGAAGTCTTATAGGCATAACTATTAAAATAATACCAGCGATTAAAACTAAAAAAGGATCTATGTAAGGAATTAGCCAATCAAATTTAGTATATTTTAGTATAAACATTAAAATAAAGCCTAGCACTAATCCAAAACTTACAAAAGTATCTAACAACCATTGAAGCATTTCTGCATATATTAAATCAGATTTTTTTCTATTTCTAGATAGAAGGAAACAGATTACACCACATCCTACAAAAGAAAAAATTCCGTAGAATAATCCTATATTGGCATTAATATTTCTACCGCCTTGCATAATCGCATAAATTGATGAAATTAATGATAATATGCAAAGAAGAAGAAGAATTGAAGAGTTGAAAACAATAGTAAGGGGCTGAAAAATGTATTTTCCAAATGGGAAAGACTCACGATTAGGTTTTTTTATAGTAATAGAAGTGAAAAGTGATAAAGCTGATATTAGTAAGCTTAAGACAGCATATAAACCATCAAGTAATACCATATCACTATTTGAAATAATACCCAGAAATATTCCAGTTACTGAAAAAATCAATGCTCCTAAAGTTGATATAAAAAGAATTCGGCTTATTTCGTTGTTGTGCATTTTCATTTTATCTTATCCTTTATTTTTATTAACATTTTCATTTTACGCCTATCTAAATATTTATTCAAAATTAATAATGTATATATTATATCCATTTCAAAAAACAGTCTAAGAAGTAAGAGTTACTTCTTAGACTGTTTTTGAAATTTAAATCATAAATCGTTTCTATTCATTAACATTTTTAGATTTTTCTGTATCGAATCTATAAGAAATAAATCCATAAAGAGTCCATCCAGCAAATGTTACAATAGCACCATAGTAAACAGCTATTCCTCCAGAAGAGTAAATAGCATATAAAGTATATATACCAGCTAGAATTGCTATAATATTAGTCCACTTCATAGTTTTATTAGAAATATTTGTTGATGTTTCTTTTTGCATGGTTTTAATACTTGCCATTGTTAACACATAAGGCACTGCATTAGTTACCACCGCTAAATTGACTAATATTGTAAACTGTTTAGATAAAGATGGACTAATTGTCATTAATGAAATTAACGTTTGTAATACAGTAATAATTACCATTCCAATTATTGGTGTACCATTGCCGATAGTTTTAGCAAAGATTTTAGGGAAATATTTTTCAACTGCTGAGCTTCTAAATACTTCTGCAATGGTAAATTGCCAACCAATCAAAGATCCAAAGCAAGATATTATCATTAAAGCAATAACAATATTACCAATCGTAGGGTTAAACATATGACTAAATGCTAAACCAAATGGTGCACTAGATTTAGCTAAATCTTTAATAGGAGAAATACCTAAAATTACATTTGTAGATAAAATATACATTATTGCTGCACCTATAGTACCACCCATTACAGCAATAGGAACATTTTTCTTAGGATTTTCTACAGCATCACTATTAGCTGCAGCAGATTCAAGACCTAAAAAAGCCCATAGTGTTATAGAAATAGATTTACCCATTCCTTCTATAAAGCTATAATTGTGAGGGTTCCAAGATGTTGCAAAGCTACTTCCACTAAAGTAAAACCAACCAACAATACTGATGAAAATTACAGGTAAAATAACGCCCCAAACTGTAAACGTACTAATTCTTCCTGTAATATTTGCTCCTCCAAAGTTCAATATTGTTGCAACCCATAAAACTACTATAGTCCACATTGCTGTTGCCAATGGTGATAAATGAACATTAAATAAAACAGCAATATAACCTACTGAAGATATAGCAATAGCCGCATTAGCTATAACTAGAGAGAGTCCATAAGTGTAATTAGTAAGGAAGGCTCCAGCTTTGCCAAATGAGTATTCTGCATATCCTCCCATTCCACCACCTTTTGAACTATATAAGCCAGCTCTAGCGAATATAAAAGCTAACATTGTAGCTCCAATTGTTGTTATAATCCAAGAAAGTATTGACATTGTACCCACTTGTGCCAGATTAGTAGGTAGCATGATAATTCCTGAGCCCATCATATTAACAGCTGTAACAATCGTTAATTGAGTAACGCTCATTTTTTTCTTTTCAGACATAAAGATCTACCTTCCTTATTTAGTTATTTATCTAAAACATAACCAAATGCTTTGATTCGATTATCAACATTTTCAAAGTAAACACCTTGAATTTCTGGAGCAAATCCTGGAAATTCATTTATGCCATCTTCTAGTATTTTGAAATATGTTTTTGCTGTTTCGCTCCATTTTTCTCCTGGAACTACACAGAATATACCTGGCGGATAAGGTAAAGCTCCTTCAAGAGCTATTTCACCTACAATGTCATCTAATTCGACTAATTTAGCATTATTTCTTAATAATTCAATATTTGCGTCATAAGGTTTCATTCTATACTCAGGGAAATAATCTTTTAAGAACATTCTTTTTTGGAATTCTTTAGTATTATGCTCTTTATAGAAATCATGTAATTCCTGACACAATTCACGAATTGTATAATTTTTATATCTTTCATAGTTACTATTATATAGTCTAGGTAAAACCACTTCTAAAGGCGCATCTTGATCAATGTATTTTTCAAATTGAATCAATTTAGATATTAAGTTATTCATTTTTGCATCGTCTTCTGCGGGTGTCATTAAAAATAGAATAGAATTTAAATCATTTTTTTCTGGTACTATACCATTTTCACGTAAATAGTTAGCTAAAATAACAGCTGGTATTCCAAAATTCATATAAGAATCATCTTTAGAATCTATGCCAGGAGTTGTTAATAGGAATTTATTAGGATCAATATAATATTGGTCCTTACCATAGCCGTTAAATCCATGCCATTTTTCATCTGGATTAAATTTCCAGTACTCTAAATTGCTTATAATTTCATCTGTACTAGCTTCTTCCCAATTTTTACCTTGAACTGTTTCTGGAATAAATGGTCTAATATATTTACATTTCTCTATAATTTTTTTTCTAGCATTAGTAGAAACAGTTAAACAGTCATTCCAAAGCTTTTCACCTAATTCTCCCTCTTGCATTTTGGCATTTATATCTAAAGAAGCAAATAATGGATAGAATGGTGATGTTGAAGCATATTGCATATATGCATTATTAAATCTTTTATGATTGATATAACGTTTTTGTCCTTTGATATGTTTGTCTTTTTTATGAATTTGAGAAGCCTGAGAAAATCCAGCTTGTTGTTTATGTGTTGATTGTACTACTAAGATACCAGGATCATTTTCGTCCAGGTCTAATAATAGTGGAGAAGATTTTTTCATTAATGGAATAAATTGTTCATAACCAACCCACGCTGAATCAAATAATATATAGTCACATAAATGCCCAATTTTTTCTACTACTTGTTTAGCGTTGTAAATTGTTCCATCGTAAGTGCCTAATTGAATGATTGCTAATCTAAATGGTCTATCCCACTTAGCTCTCTCTGGATCTACTTTAGCAGCTTGTTCTCTTAAATATTGTTCATCAAAATCTTTCTCATAAATACCACCTATAAAACCATAAGAGTCTCTTGAAGTTTGCATATAAACAGGTCGGCCACCATCTTTAACAAGAGCTGAATTATAAGCTGATTTATGGTTGTTTCTATCAAATAATACTAAATCATCTGGCATTATTGCAGAAGTTATAGCAATATTATTAGATGTCGTAGAACCATTCATAACAAAATAAGTTTTATCTGCATTGTAAACTTTAGCAGCATGTTTTTGTGCTTCTACAGCAGGACCTTCATGAATTAATAAATCTCCTAAATCTACATCTGCATTGCAAATATCGGCTCTAAATAAATTTTCTCCGAAAAACTTATAAAATTGTCTTCCGGCTGGATGTTTAGAAAAGTATTGTCCTCCTTGATGTCCTGGACAGTCAAATTGAATATTACTTCTTTCAGAATAGTTTACTAAAGTATTAAAAAATGGAGGGAGTATATTTTTTTCGTATTTAGATATTAAATATTCTATTTTTTTTGAAGTATAATCTTTGTTGAGGTTATTAACATCAATGATAAAATCCACAGATTCAAGATTTATACGGTCTTGTGAGTGCTTGTTGTTAACATTTTCATAATTAGTAACTATTATTACCGGAATTCCCAAATTTTTCTCTATCATTGAATCTACAGAATCAATTTCATAATCCATCAAAATTATTGCGCCTACATCAATAAAATCTGTACTGCTATCATAGATTGAGACAACATCCCTACTACTATTAAAGTAATCTCTAGCTTCTTCAGAAGTAGCAATCTTTAAAAAATTCATAATAACTAACCCCTTTTAAATAATTTAATTACTTTCAAGATTATAGTACTACTTTCCTAAAAAATTGTTAATACTTTCACAAGTAAAAATATATATTAATTGTTAACGTTTTCATAAAAGATAAAAATAAAACCACTCAGTAAATGAGTGGTAACACGAAAAGTGAAAAAGACAAGGAAATAGTATATGATAAATTAACAAGTAATATCATCTATAAACGAAGGATAACATACGATTATATTTTGTACATAACACTATTAACTGATCGATATTGGAAAATATTATAACCACTTATTATATAAAAATTAATGTAAAAGAGTTTACAGATGAAGAAGTTACACGATATACTGTAATTAACAAATTGTAGGTGTACATCACTGTACGCA	cobalt-zinc-cadmium resistance protein ornithine decarboxylase putrescine-ornithine antiporter replication protein Rep	MKMHNNEISRILFISTLGALIFSVTGIFLGIISNSDMVLLDGLYAVLSLLISALSLFTSITIKKPNRESFPFGKYIFQPLTIVFNSSILLLLCILSLISSIYAIMQGGRNINANIGLFYGIFSFVGCGVICFLLSRNRKKSDLIYAEMLQWLLDTFVSFGLVLGFILMFILKYTKFDWLIPYIDPFLVLIAGIILIVMPIRLLYKNGKEIISMSASEEVQYDIYNIVKKKNIEYNIRDEDIRISKMGQVIYIDLQNIVDRNSYIQTIEQADVYRNEIIEEINQNFINFDKWLNISFTEKYYSRQIN* MNFLKIATSEEARDYFNSSRDVVSIYDSSTDFIDVGAIILMDYEIDSVDSMIEKNLGIPVIIVTNYENVNNKHSQDRINLESVDFIIDVNNLNKDYTSKKIEYLISKYEKNILPPFFNTLVNYSERSNIQFDCPGHQGGQYFSKHPAGRQFYKFFGENLFRADICNADVDLGDLLIHEGPAVEAQKHAAKVYNADKTYFVMNGSTTSNNIAITSAIMPDDLVLFDRNNHKSAYNSALVKDGGRPVYMQTSRDSYGFIGGIYEKDFDEQYLREQAAKVDPERAKWDRPFRLAIIQLGTYDGTIYNAKQVVEKIGHLCDYILFDSAWVGYEQFIPLMKKSSPLLLDLDENDPGILVVQSTHKQQAGFSQASQIHKKDKHIKGQKRYINHKRFNNAYMQYASTSPFYPLFASLDINAKMQEGELGEKLWNDCLTVSTNARKKIIEKCKYIRPFIPETVQGKNWEEASTDEIISNLEYWKFNPDEKWHGFNGYGKDQYYIDPNKFLLTTPGIDSKDDSYMNFGIPAVILANYLRENGIVPEKNDLNSILFLMTPAEDDAKMNNLISKLIQFEKYIDQDAPLEVVLPRLYNSNYERYKNYTIRELCQELHDFYKEHNTKEFQKRMFLKDYFPEYRMKPYDANIELLRNNAKLVELDDIVGEIALEGALPYPPGIFCVVPGEKWSETAKTYFKILEDGINEFPGFAPEIQGVYFENVDNRIKAFGYVLDK* MSEKKKMSVTQLTIVTAVNMMGSGIIMLPTNLAQVGTMSILSWIITTIGATMLAFIFARAGLYSSKGGGMGGYAEYSFGKAGAFLTNYTYGLSLVIANAAIAISSVGYIAVLFNVHLSPLATAMWTIVVLWVATILNFGGANITGRISTFTVWGVILPVIFISIVGWFYFSGSSFATSWNPHNYSFIEGMGKSISITLWAFLGLESAAANSDAVENPKKNVPIAVMGGTIGAAIMYILSTNVILGISPIKDLAKSSAPFGLAFSHMFNPTIGNIVIALMIISCFGSLIGWQFTIAEVFRSSAVEKYFPKIFAKTIGNGTPIIGMVIITVLQTLISLMTISPSLSKQFTILVNLAVVTNAVPYVLTMASIKTMQKETSTNISNKTMKWTNIIAILAGIYTLYAIYSSGGIAVYYGAIVTFAGWTLYGFISYRFDTEKSKNVNE* MTGETVVYKNDLNLVPLRKFTSTEINLFFAMCNKLKEKETNTLHLSFDELKELSNYSPKTRNINRFVKDLDDVYKKMLELTIRYEDDEVIERFILFNHYRIHKKDQYLEISTSPNLKHILNSITSNFTKFELKEMTNLKSTYSKNMFRILKQYKHTGYMKIKIDDFRERLDIPKSYRMTDINKNVLKPIVTELNAIFNNLHINKIKAKKGRKIEWLEFIFDAEKCIHSKRKPERQDKIMSKRYSSREKTPKWLEKKEYTQSHKIYNEDTKLRQDREAFQRQLKEKWENRE*	12295 12305 12300 12290	0	0.09996 0.12728 0.13289 0.10195 0.41257 0.13226 1.1041 0.11318 0.23193 0.16566 0.14315 0.99275 0.3073 0.046732 0.047968 0.028547 0.041253
sepi_clade_19-reg-4	sepi_clade_19	1	15	1	5PA1C_11JBS_85	5PA1F_11JBS_31 5PA1C_11JBS_67 5PA1C_11JBS_68 5PA1C_11JBS_69 5PA1C_11JBS_70 5PA1C_11JBS_71 5PA1C_11JBS_72 5PA1C_11JBS_77 5PA1C_11JBS_83 5PA1C_11JBS_84 5PA1C_11JBS_87 5PA1C_11JBS_91 5PA1C_11JBS_93 5PA1C_11JBS_94 5PA1C_11JBS_95	5PA1C_11JBS_74	3423	2565076	2568498	57	3423	1	3423	AAAACATCGACTGTTTTATATTTTGGCTAGTCGTTCACGTAAACTTTGGTCGGTTTGGGGTGGACGACTTCTTTTTTTATTTTGCTATTAATATAACACTATCAAAAGACTTGGTCTAATCAGATCAGGTCTTTTTTATTTAAACATTTGTATTATCTGGTAGACAGTTAAAACTACTAGAACACCAAATACATACTTACTTGTTATAAAATTCTCAAATGCTTCTTTGAATTTCATATTATCAGCTCTAAATTATTCTAAACTACGTCCATTTTTCTCTTTCTGTTTATCTTTAATCATTTCTGACGGAACTGCAAAAACAAACATCAAGATGAATAATATAATTGCCATGTGCGGAATATCTTCTAAGAAATACCAACGCAAATGCCAATCAAACATCATATTGGCAGACATAACTGCATACTTTAAAAATAATAATGCTGCACAAATAAAAGCTAATCCATCTAACATTTTAGTTATAAATTTCAAGTTCATTCTCCTTTTTTTATTTCACAATAACATGATTGCCTTATTCCAATTCCTCTATTTGCCGACGATTCTGCGCTCCTTAATAATCCTAAAGCTGTCCATCGGTCGATTTGATAGCTGACGCTATCCGACCGCTGGCGCTTTTAGTCTAATTAAGGGCTCTCATCGACAAATAGATTTTCTCGGCATAATAGCGTGCTTATCCTTAGAAAAAGACTTCGAATTTTTTTCTAATCCATTCATAAAGATAAATAAAACCACCTATCGCAACAATATAAGGTAATCCATAAGCAATATACCAAATAAATGTCATAAAGCCCTCAGACGCTTTAATTTTACTTGCTATTGCTTTTTGTAATATATCTATGTGTATAAAGTCCATAAAATCACTGCCAATAGTCATAACTAACGCAAATAGCATAAATACTAATAACATGGCTCCTAATCCACGATACATGAGTTTAATTCTTTTTTGATACTCTTCATGTGAAGATCGCACTTCTTGTAGCATTCGTTCATTTTCATCACGTACCTTATAAATATCTCTGCCTATGATATTGGCTAATTCATCTGTATTTACCTTATCCAATTTTTCTTTAAGAATATTAGTAAACTCATTATGCACTTTAACACCATTATCTCGAAAATCCTTCGTCGCCCCTGTCAATTTCGATGTGATGTCCTTTTGTTCTTTCTCTCGTGCGTTCTGGTTCTCTTGTATCTCTGTTAGATACTTGATGATGAGCTTGTTTTGCTTTTTCAATTCTTCGATTTCTTGTCTTTCTAAGTTGTTCTGCGTTGTGTTCGACTGCGTCCCAATCGACTTCGAACTGGTCTGTGTACTCTGCGACTGGGTCTTTTTCTGATTCTCGTTTTTCTTCTCTCTCTCGTCTTTCAAACTCATATTCTAACGCCCCCTTATCGTAATCTTGTCCAAGGGTTTTGCCACGTACCCATTTATTTACGTTTTCCGGCTTATATGAGACGTTTTTGCCCCTTACCTTAAATTCTATACCTGATTCCTTTAAATGCTCTGAAAAGCTCTTAAAATCGCTTGTATGTTCTTTCGCATGTTCTATTTTTTCTCTCAAATCATCTTTCCAAGAATATTGGTATTTCTCTATCAATGATTTTTCGGCTTGTGTGTATCTCAATTTCGCCGTATCTCGTTCTGGCACACTCAAACCATGTTCTCGACAAATATCGTCATTGGCTTGTTTAACCAAATCTCTTTGTTGTTTATTACTTTGATATTTGCGTCCTGTTTCAAGGTCAATTGAATTAATTACAATATGATTGTGTACATGCTCTTTATCTGTATGCGTATAGATTGCCACTTGATGATTAGGTGCAATCTTTTCGGCTAGTTCTAAGCCAAGTTGATTACATTGTTCTGGTGTTACTTCGCCAGGCTTGAATGACTGTATAACTGTATGAGCTTGAATACCGTTTTCTTTGCCATATAACGCCCTAGTTTGCTTAAACGATGATTTCGCATAATCTATATCACAATTTAAGCCACTCTTTTCTTCTGCTCGCTTTTCTGCGTAATTGATTGCTCGACTTGCCGATTTGGTATTGCCTAATTTAGTTGTTGCCATATCTCATCAAGCCTTTCACGTAACTCACTGATATTACGTTCTAACGCTGGATAGTTAGGTGCGTCATATTGATGTTGATTACAATATTTCGCAATCTGATTCGCATTTGCACCTAACTTACTTAAATCTTTGGCTATCGATTGTCGCGTTGCTTTATCAAATTTAGGTGCGACTAATCGACTACCCTGTGCCTTTTTCTTAACGAAATTAGGCACACTCATATTTAAAGTTTCAGCAGACTGCTTTAACTTTAAATATTCAGATTCGCTCACACGAAAACTAATTTGTTTCGGCTCCTTACGGTTGGGTTTATGGTTTCGCCCAACAGTTTCGTCGCTAGCCACAAAGTTATTTTGTTCGCTCATCAAATCCCACCACGCTTTCTTCAAAAGTCATTACTTAATATAAATCTAGCTTACAGGGTAAGCCAGATTTTATCAAGTAATTATGTGGTTTGGCAAGCGTCGTATATTCTAGCCACTTCGTTCTGAATATACCGGCTTGCTGGGATTAATCCCAGACCCTTTATGTTTTTGCTTACGCAAAAAATGAGTGGCAAAATGCTAGCCACTCATAGTTCAAAACCAAATTCAAATTCAAAACCTATGCAACCAAAAATGTGGTTGCTAAACGTTCATAAATTTTATGATCACTTACGTGTATAAAATTTAATTCACTTCCAAAATCTAAATTCACGCTGCCAAAAATCAATCTGCTTTTGCAATTGTTTTTCTTTCGCTTTTAAAGTCGATTTCATTAATTCCGTTAAATCAATTGGAGATATTTCTTTAATCAATTTTTTGAATTTAGTCTTAGTATTCTTACTTAGCTTTCCCCACATACTTTCTTCATGTAGCAAAGTATAAACCATAGCTTGCTCGTTAATTTTTTCTAAAGTAGTCCACGCAGGTTTCAAAATATGTAAATCATTAAAACAATCATCCCAACAATCCACCATATCTCTTTTAAGTTCAACTTCTATACGCCATAGATGTTCAGACATAACTTCAACATCTGCGTTGTCTTTACGTTCTTGCTTTTTATTGTAAATTCTAATAAATCTATCACTATCTCTTACACCGAAATATTTTGTTTCAGGCTTACCGTTGCGACCGTAAAAAATAGTTTTCTTAACTGCTTTATCAGTCATTGCATAGTAATCACTCAAATCATCTTCAAAATCAAAAGCTAAATCTAATCTCGTAAAACCGTCATCTTCCATGTAGTCGATAATATTTTGTTTTAACCAAATCATTTCTTCATGTGAAAGTTTATTCGGATTAAACTCGACACGCATATTACGTCTATCCCAAGTATCTGCTTTTACTTTGTC	Relaxase/mobilization nuclease Elx1 Replication initiation protein plasmid mobilization relaxosome protein MobC DUF334 domain-containing protein	MATTKLGNTKSASRAINYAEKRAEEKSGLNCDIDYAKSSFKQTRALYGKENGIQAHTVIQSFKPGEVTPEQCNQLGLELAEKIAPNHQVAIYTHTDKEHVHNHIVINSIDLETGRKYQSNKQQRDLVKQANDDICREHGLSVPERDTAKLRYTQAEKSLIEKYQYSWKDDLREKIEHAKEHTSDFKSFSEHLKESGIEFKVRGKNVSYKPENVNKWVRGKTLGQDYDKGALEYEFERREREEKRESEKDPVAEYTDQFEVDWDAVEHNAEQLRKTRNRRIEKAKQAHHQVSNRDTREPERTRERTKGHHIEIDRGDEGFSR* MKFITKMLDGLAFICAALLFLKYAVMSANMMFDWHLRWYFLEDIPHMAIILFILMFVFAVPSEMIKDKQKEKNGRSLE* MRVEFNPNKLSHEEMIWLKQNIIDYMEDDGFTRLDLAFDFEDDLSDYYAMTDKAVKKTIFYGRNGKPETKYFGVRDSDRFIRIYNKKQERKDNADVEVMSEHLWRIEVELKRDMVDCWDDCFNDLHILKPAWTTLEKINEQAMVYTLLHEESMWGKLSKNTKTKFKKLIKEISPIDLTELMKSTLKAKEKQLQKQIDFWQREFRFWK* MSEQNNFVASDETVGRNHKPNRKEPKQISFRVSESEYLKLKQSAETLNMSVPNFVKKKAQGSRLVAPKFDKATRQSIAKDLSKLGANANQIAKYCNQHQYDAPNYPALERNISELRERLDEIWQQLN* MTGATKDFRDNGVKVHNEFTNILKEKLDKVNTDELANIIGRDIYKVRDENERMLQEVRSSHEEYQKRIKLMYRGLGAMLLVFMLFALVMTIGSDFMDFIHIDILQKAIASKIKASEGFMTFIWYIAYGLPYIVAIGGFIYLYEWIRKKFEVFF*	12550 12540 12560 12555 12545	0	0.042945 0.075327 0.074837 0.026115 0.058387 0.055868 0.028585 0.23806 0.083721 0.067358 0.034095 0.94961 0.022378 0.026142 0.041906 0.011374 0.028386
sepi_clade_19-reg-5	sepi_clade_19	15	2	0	5PA1F_11JBS_31 5PA1C_11JBS_68 5PA1C_11JBS_69 5PA1C_11JBS_70 5PA1C_11JBS_71 5PA1C_11JBS_72 5PA1C_11JBS_74 5PA1C_11JBS_77 5PA1C_11JBS_83 5PA1C_11JBS_84 5PA1C_11JBS_85 5PA1C_11JBS_87 5PA1C_11JBS_91 5PA1C_11JBS_93 5PA1C_11JBS_95	5PA1C_11JBS_67 5PA1C_11JBS_94		7744	2475120	2482863	41	7744	1	7744	ACTTCCGATAAGTCATTTTATGTAATGATAGTGAGATTCAGATCCATTTCTATGATATCTAGAGGCAAAAGAGATACTTTATAAGTATATTTCAAGTTTATTATAGTAATTAAACACATCACTATAAGTAAATAAATTTACTAGTTTACTAATGACTATTGCATTTTTAATAGAATTATTGATTTTATACTTACTTTCCAATAATACTTTTTAGCACCTTTTAAAATCTAATATGCTTTTACTTGATCCTATATACTCTTAAATTTGCGTCATTTCATTTAACAGCTTTCCTAATAATTTTCGCTTTGAACATTAGAAAATTGATGATGATTTATGTTTTCTTTAACTTTAATTTATAGGAGAAAAATCATGATTCTGTTAATTTATGAAATCTTATTATTTTTAATAATTTCATTCTCTTATTTTTTATTCAAACTATTTTTATGGAGATTCATTTTGGAATCTTAGCTTCAATATTCGGAATGTTTACAACAAATTTGTTTATGTGTGACATGCTTCTATATAAAAGTCCAGAATACAATGACAAGAAAATCTTTAAGATTTTTATAAACTTAATCAATCTCGTAATAATTATTATTAGCTTAATAATACTCAATTTATTAACTGTAAAATAAGTACAGAATTAGAATTGAAATTAATGTATTAACGTTGATCTTTGAAGCTCTTAACAATTTTCAAACTTATAAAATTGTCGACTAAATCGCTCATACCATACGATATTCATCTTAAAATTTAGTTAAGTATACTCACAACATTATTAAAATTTCTTATCATAAATGTGCGCTCTACTTTTGTTTTTACCCTTGTCTAACATATGGAAAAATGACGCATAAATTCTGAAAAAATTAATCAAAATATTCCATTATTTCGTTCGATTATTTAACAAGAACCTCTGAAAAAATGCAGAACTTATTAATGACTTAAAATGAATTTTATATCAAAAATGTATATTAAGTTTCGGTGTAATTACTTAAATAAAAACATAAACTTTTAAATTTAGATAACACTGAATATGGTAATTTAATTCAAAAAATGATAAAGAAAAAAACACATTCAATTACAGCAATTGGGCACTTCGAAAACAAAATTATCTCTTAAAAAATAGGGAACTTTAGCTAAAAAAGCTAGCATTTGTTATTGAAAAGTCGAAAAAAAAGTATGGGTACAAAATGGGTACAGATACAATATGTAGGGGTACATTTTGGGTACAAACACAAAATTTAGGCACCAAAAGAAAAACTCTGAAACCTTTGAAATGTCTGGCTTCGCCAGACCTACCTTTGTAAAAGATGGCAAATTTCCCTTATGCTCTTAATTCATGATTTGGGTTCAAATCAAAATTTTGGTGTTTTAAAAGAAAAATGTCTCCGAAAAAACTAAAAAACAAAGTTGGTTTTTAAATGATTTTATGCCAAATTTTAATTTACATGTAACTGATAAGCATCTCAAAAATTTGTCTCTGGTTCATAAAAAAAGTTTAGACTTGTTTTTTTAATTAGCTCATATTTGTGTTCTCAGATCCTTTAAATGATTTTGAATTAAATATACATAAAATACGCCTAAATGTTCTAAAAGTATCTTTAAATAACAAATAAGGTATTTAAAATTTTAATAGGACTTGTGATAAAGTTTGTTGAAAAGGAACTCTATATGTTTTGGAATTTTTGTATGCTTGTTAAATATCTTAGTCCCTTTAGCAACAGTTTTTGAAGAAGAGACAACAAATTTATTTGCTAAAATAAAAGATAAAAATAAAGAAGAGAATCATTAAAAAAAGGAGTGTTTTTAGATATCATCTTGTATTGTTGTCCAACTATTATTATCTATTTTGATGCTTGTTTTTATACATCAACAAATAAATCAAAGCCATTTAGATTTTTGGTTTATTATTTACTTCTTATTTTTTATAGTTGTGGTTTTGTTTTGGAAACCTTCGAAAGACAAAAAGTAGACCACACATTTATGCAGAGAAAATTTATTGTGCGTTGAGAAGAACCCTTAACTAAACTTGTAGACGAATGTCGGCATAACGTGAGCTATTAAGCCAACCGTTCGACAAGTTTTGGGTTTGTTAAGGGTTCCGAGGCTCAACGTCAATAAAACAATTGGAATAAAAAACTGATATAATTATTTTAATTAACTGGGGAGATTTTTTGAAATATAAAGTTATTAGAGAGGAAAAACAAAGAAACCCTATTATCGTTACAAAGTACAATAGAGGTTATCTTGTGTTAGATAGTGCACATAGGTATACAGCTTTGAAAAAGATAGGTTGTCAATATGTAATGTGTCAAGTTGTAGAAAAAGATGATTATACAATAGAAATATGGAATCATCAAATTTCCCATAACGACTTTTTAAAAATAAGTCCTAATGTGTGACAGTCTGTATCGTGCGATTGATACAGATAGCACCATTTTCCTTTGATTTTGATATATGTCTCATTAATACGCCGTTTACAATAGGCTTTTTTAGGCTTTTTCATCAAAATAATTCCCCCACTAAAGTTGAGTTTTAAGGTTCAACTTTAGGGGGGGAATTCAAAAAATATACAGCAATTATATTTTTATTTTATTACTTTTATAAAATAATACAATGCTGAAAGATGTAATTAAAGAAAGGATGCTAAAAATTAACATTCCAGATTTAAATTGAGTAATAATTAAACCACCAATTACTGGAGCTAATAATGAACCGATGTTTTGTAAACCTAACAAAGAGTAATAAGCTCCTTTATTATACTTATCGGTAATTTCGTCTATTCTAATATCTATAGTAGTAAATACTAACATTTCCCCCATAGTGAATACAATCATAGCAAAAGCAAGTAATACAATATTTTCTGTTAAGCCAAAAGTAAATAATCCTAAAGTTAAAGTAATTGCTCCTAATATAATGCATGATTTATGAGAATATCGCTTGTTTAATAAATAAATAAAGTATTGACAAGTTAAAGCTATCACACCATTTATAGACAGTAAGTAACCATAAATAGAAGTAGCTTTAGAGTGCGATTTTATGGCAAAGAATTGAGGTATAGAACTTAGAATTTGAGAATAACCAAATACAAAGAATATACTTCCTAAAAGCAATAATACATAAGCTTTATTTCTTTTGATAATACCAAAAGAGGTAAGATAGTTTAATTTAGGATTTTCGCTTCTTTTTTCTTCTATAGAAGAAAAAAGAAAAAAGATAAAATTAATAAAGTAGATAAAAGAAATAAAGATGCATACATTTTTTAAAGAAGATACTTCTTGAATTTGTATAGAAATAAAAGGTCCTAATGCAGCAGCTATGTTTATGAGATAGTACCTTATATTAAATACTAATCGTTTTCTTGATGTTTCAGAGTATAAAGTTAATAAGGTTTTATATGTAGGAGAGAGTAAACTACTTGCTATAGTATTAATTATAGTAAAGAATAAAAAACCATAATAACTATGTATGTATGGAAATATTACAAAGCTGATAAAAGCTGTAAAAATACTACATAGTATAATTTTCTTCTTATTTACTGTACTTAACATCGGAGCTAATATAAAACTGATGATTAATGCTGTACACCCGGAAGAAGATAAAATAATCCCTATCTCTAAACTAGAATATGAAAATTCCTGAATTAAATAAATAGATAAAAAAGGTATTATGAGGAAATGTGAAAATCGTTCGAAAAAAGTGACTATTAGAAGTAGATAAATGATTTTAGAAAATTGAAACAAAGTCAACACCCTATCCTTTTATAAAATCAACCCCGTAATTATTTAAAATATTATACATGGTATCTTTAACTTTATCATAAAAATCTGTACCTATAGCAAATAAATGAATCATAAACACATATAACTTGTAAAATTCTATTCGCTTTTCATATCCAACACACAACGGATATATATTATTATATTCTTGATAAAAATCTAATGGAAATTTTTCTAATGCTAGAGTATATCCAATATCAAATTCTCTATCTCCATATAAACAGACTGGATCACATAGAATAGGATCTCCATTTTTTTGAAAAAGAATATTTCCTTTCCAAAGATCACCATGAAGTAATGATGGTGACGATTGGTGATAATATAAGCTCTTCAACATAATTTTTCGTATATCTTCATATAATAAAAGATCCGAAATTGAAAATAAACGTTTCTTGTATATTTCAGAACATAGCTTATCCATCCTACTTTTAATAAATAAATCCCCCCAAGAAGAAGTCCATTTATTAGTGAATTCAATCGTTCCTCCATTGAAATTATGACTAAAGCCAAATAGATTTAGTGAATTTATATTTTTATGCATGTTTGCAACTATTTTACCTAGTTTTCTATAGCTTTCAGGATAAGCATGGCCATTTTCAATGAACTCTAACAGTAAAAAAGAATTATTGTCTAATTCTCCTTTATTAATAATTTGAGGAACAGGAATATTTTTATCAGTTAATTCTTTTAAACTGGATAACTCATAATCAAAAAAATTTGATTTAGTATTAGGTTGTAGCTTTAAAAAATATTTTTTGTTGGAAGCATCAACTGAAAAAGATAGATTCACATATCCCCCTGCAATAGGAAATATTTTTTGAATATTTTTAATTGGTAATTTAGAATAATCAAAATTATACATAGTTTATCACCTTTTGCTTGGCTTTGATAACTCATGGCCACTCTACTAAAATAGAGTGGCCATGTTTGTTTAATATAATAAGGAAATTTTTATTTCTTTATTATTAAAATGAATAGTATTTTCATATTCATCTATAACATTTAAGTGTATATTTTTAATCAGCAAATTTTCTTTAAACATATTTTTATTGGTTTTTATTGATTCTAATAATTCCCCAGTTACACCGATATAAATATCAATACGTTGATTTATTGGTAAATTTTTCTTTTTTCTTAATTGTTGAATTAATCTAATGAGCTCTCTAGCATGTCCTTCGCGAATTAATTCAGGAGATAAATTTTTATCTAATAATATAACGCAGTCATTATCTTCACTGAGTTGATAACTATCCTTAGGTAAGGTTTTAATTATAAAATCATCCTTAGTTAACTCAGCATCAGAAGATAAACTTTTGAAGTTATTAGACTCAATTAAACTTTTTTTATCATACTCTGATAGGGAGTCTATCAATGTTTGAATATTTTTCGTTTTGTTCCCTAGTTTTGGTCCCACAGAAGAAAAATTCAATTTAAGCTCATAGGTAATATAGTCATTAATATTATCAGTTAATTCAATGTTTTTTATATTTAATTCGTCTTTTATTATTGAATAGTAATTAGGTAAAAAACTTAAGTTTAATTGACTATTAGGTTTAATCACCATTTTCGATAAAGGTTGCTTAATTTTTAAATCTGCATTTTTGCGAGCCTGTCTAGATAATTCTACAATTTTTATAACGGTATGCATTTCATCTTCCAATGCTTGATTAATAAAACTTTCTTTATATTGTGGATAATCTTGTAAATGCACACTTTTTCCAGTCAAATTATAATGGATTTTTTCAGATATAAATGGAACAAATGGAGCCACTAGTCTTGATAAAGTTGTTAAAATTTCATAAAGCGTATTGTACGCATCTTTTTTATCGTTAGAAATTCCTTGTTCCCAAAATCGTCCTCTCGATCTCCGAATATACCAATTACTTATTGTATTGGTATATTCGTTAATTAATCTGGCTGCGGAAGTGAAATCGTAATTATTTACATAAATATTACTTTCTTTTATTAAGGTGTTTAAGCGAGAAAGAGCCCAATTATCTAATGTATTTCTACTTTTTGTAATTTCATTATTAGGATTATAGTGATCTATTTTATTATACATATTATAAAATTTATAAATATTATCAAGCGTATCTATAAATTTCGATTTGGTCTGAGCTACTATATTTTCTGAGAATCTTTTGTTATTCCATGGAGCACTATCCGAAATTAAGGCCCATCTTAAAGAATCGGCTCCGTACTTATTAATTAATTCAGTTGGATTAATAACGTTTCCTTTACTTTTAGACATTTTTTTACCATTACTGTCTAGAATATGTCCTAAAGATAAAGCACGTTTATAAGAAGATTTTCCTTTTAGAATAGTAGAAATTACTAGTAAACTGTAAAACCAGCCTCTCGTTTGATCAACTCCTTCTGCAATAAAATCAGCTGGAAAGTGTTGATTAAAAATTTTCTGGTTATCAAAAGGATAATGATGCTGAGCAAACGGCATAGAGCCGCTATCAAACCAAACATCGATTACTTCTTCTACTCGAGACATTTTCCCATTACACTTAGGGCAACTAAGAGTGATATTATCAACATAAGGTCTATGCAACTCAATATCTTCATCAATTTTATTGATGGAATTATTTTGTAAATCCTTAATACTACTTGGTGCGTATTCGTGATTACAATCATTGCAAATCCATACATTTAATGGTGTTCCCCAATATCTATTTCTACCAATGTTCCAATCAACCATATTTTCTAAGAAATTTCCCATTCTCCCTTCCTTAATATGAGAAGGAAACCACTCTATATTATTATTATTGTTAATAATTTCATTCTTAAAATTAGTTGTTTTAATAAACCAACCTTCCATCGCATAATATATCAAAGGATTACCACATCTCCAACAATGAGGATAATTATGCTCATATTTTTGTTTTTTATATAAAAGTTGTTTTTTGGATAATAATTTTATGATTTCTATATCACTATTTTTAGCTTTATTACCAACTAATTCAGGGAACCTATCATTATATACTCCTTCTCTTGTTATAACATTTAAGAAATCCAAATCACGCTCTAAAACCAATTGGTAGTCATCTTCCCCATGAGCTGGTGCTATATGAACAATACCAGTTCCTTCTGAGTTAGTAACAAATTCTCCATCAACAACGTAATATGCATTAACTAAACCGTCGCTTTCAAAAGGAGGAATGTATTTTAAATTAATTAAATTACTTCCTGAAAAGGTATCAATAATTTCGTATTTTTCAGTTATTATAGAATTAATTAGATCTGTAGCTAAGATATAATACTCATTTTCTACCCGAATTTTTGAATAATTAAGATCTTTATTTATAGCTAATGCTACATTTGCAGGCAAAGTCCAGGGAGTGGTAGTCCAACTTAAGAAATAAGTATCTTTACTATTTGTAAGTTGAAATTTAACAACAGCTGATAAATCTTTAACGTTTTTATAGCCTTGCGCTACTTCATGAGAACTTAAAGCGGTTTGATCATGTGTACAATAAGGAGTCACCTTATGTCCCTTATATAATAGTCCTTTTTTATGGAATGTAGATAATATATTCCATACACTTTCAATATAATTATTCTCAAGAGTTATATAGGGGGAGTCCATGTCAACCCAGTATCCTAAATCTTTAGAAAAATCCCGCCATTCTTTTTCATAATTAAATACACTTTTTTTACATTCATTTATAAAATTTTCTATTCCATACTTTTCAATGTCTTGTTTTCCTTTAATTCCAATTTTTTTTTCAACCTCTAATTCAACTGGTAAGCCATGGGTATCCCATCCTGCTTTTCTTTCTACATAAAAACCTTGCATAGTTTTTAATCTTGCAACTAAATCCTTGATTACTCTTCCAAGAACATGGCCAGCATGAGGAAGGCCATTTGCAGTTGGGGGGCCGTCATAAAAAACAAAACTTTCCTGTCCTTTTCTATTGTCAATTGATTTTTTAAATATCTTTTGAGTATTCCAAAAT	Chromosome partitioning protein ParB mupirocin-resistant isoleucine--tRNA ligase MupA MFS transporter fructosamine kinase	MKYKVIREEKQRNPIIVTKYNRGYLVLDSAHRYTALKKIGCQYVMCQVVEKDDYTIEIWNHQISHNDFLKISPNV* MQGFYVERKAGWDTHGLPVELEVEKKIGIKGKQDIEKYGIENFINECKKSVFNYEKEWRDFSKDLGYWVDMDSPYITLENNYIESVWNILSTFHKKGLLYKGHKVTPYCTHDQTALSSHEVAQGYKNVKDLSAVVKFQLTNSKDTYFLSWTTTPWTLPANVALAINKDLNYSKIRVENEYYILATDLINSIITEKYEIIDTFSGSNLINLKYIPPFESDGLVNAYYVVDGEFVTNSEGTGIVHIAPAHGEDDYQLVLERDLDFLNVITREGVYNDRFPELVGNKAKNSDIEIIKLLSKKQLLYKKQKYEHNYPHCWRCGNPLIYYAMEGWFIKTTNFKNEIINNNNNIEWFPSHIKEGRMGNFLENMVDWNIGRNRYWGTPLNVWICNDCNHEYAPSSIKDLQNNSINKIDEDIELHRPYVDNITLSCPKCNGKMSRVEEVIDVWFDSGSMPFAQHHYPFDNQKIFNQHFPADFIAEGVDQTRGWFYSLLVISTILKGKSSYKRALSLGHILDSNGKKMSKSKGNVINPTELINKYGADSLRWALISDSAPWNNKRFSENIVAQTKSKFIDTLDNIYKFYNMYNKIDHYNPNNEITKSRNTLDNWALSRLNTLIKESNIYVNNYDFTSAARLINEYTNTISNWYIRRSRGRFWEQGISNDKKDAYNTLYEILTTLSRLVAPFVPFISEKIHYNLTGKSVHLQDYPQYKESFINQALEDEMHTVIKIVELSRQARKNADLKIKQPLSKMVIKPNSQLNLSFLPNYYSIIKDELNIKNIELTDNINDYITYELKLNFSSVGPKLGNKTKNIQTLIDSLSEYDKKSLIESNNFKSLSSDAELTKDDFIIKTLPKDSYQLSEDNDCVILLDKNLSPELIREGHARELIRLIQQLRKKKNLPINQRIDIYIGVTGELLESIKTNKNMFKENLLIKNIHLNVIDEYENTIHFNNKEIKISLLY* MTLFQFSKIIYLLLIVTFFERFSHFLIIPFLSIYLIQEFSYSSLEIGIILSSSGCTALIISFILAPMLSTVNKKKIILCSIFTAFISFVIFPYIHSYYGFLFFTIINTIASSLLSPTYKTLLTLYSETSRKRLVFNIRYYLINIAAALGPFISIQIQEVSSLKNVCIFISFIYFINFIFFLFSSIEEKRSENPKLNYLTSFGIIKRNKAYVLLLLGSIFFVFGYSQILSSIPQFFAIKSHSKATSIYGYLLSINGVIALTCQYFIYLLNKRYSHKSCIILGAITLTLGLFTFGLTENIVLLAFAMIVFTMGEMLVFTTIDIRIDEITDKYNKGAYYSLLGLQNIGSLLAPVIGGLIITQFKSGMLIFSILSLITSFSIVLFYKSNKIKI* MYNFDYSKLPIKNIQKIFPIAGGYVNLSFSVDASNKKYFLKLQPNTKSNFFDYELSSLKELTDKNIPVPQIINKGELDNNSFLLLEFIENGHAYPESYRKLGKIVANMHKNINSLNLFGFSHNFNGGTIEFTNKWTSSWGDLFIKSRMDKLCSEIYKKRLFSISDLLLYEDIRKIMLKSLYYHQSSPSLLHGDLWKGNILFQKNGDPILCDPVCLYGDREFDIGYTLALEKFPLDFYQEYNNIYPLCVGYEKRIEFYKLYVFMIHLFAIGTDFYDKVKDTMYNILNNYGVDFIKG*	12055 12070 12060 12065	1	1.4274 0.0061032 2.7693 2.276 2.3179 2.2672 2.1523 1.9343 2.0732 2.1359 2.1997 2.6532 1.8695 2.3933 1.6735 0.0035575 2.376
sepi_clade_19-reg-6	sepi_clade_19	15	2	0	5PA1F_11JBS_31 5PA1C_11JBS_68 5PA1C_11JBS_69 5PA1C_11JBS_70 5PA1C_11JBS_71 5PA1C_11JBS_72 5PA1C_11JBS_74 5PA1C_11JBS_77 5PA1C_11JBS_83 5PA1C_11JBS_84 5PA1C_11JBS_85 5PA1C_11JBS_87 5PA1C_11JBS_91 5PA1C_11JBS_93 5PA1C_11JBS_95	5PA1C_11JBS_67 5PA1C_11JBS_94		7729	2482864	2490592	42	7729	1	7729	GTATCTCTTTTGCCTCTAGATATCATAGAAATGGATCTGAATCTCACTATCATTACATAAAATGACTTATCGGAAGTTATCTATCATCGTATATGCGGAGATGATATAATATGTAGGTCGCCTATCTCTCAGGCGTCAATTCAGACGCAGAGAGGAGGTGCTAATCTATGCTAGAAATCCTTGTTCACATCACGACCACAGTCATCAGTGGTTGTATTATTGCGTTATTTACGCATTGGCTACGTAATCGCAATAATAAATAGGCGACTATAGCCACACCTAAAAATCCCCTCACTATTGCCGTAGTGAGGGGATTGGTGCATCTATGCTAGTTTCCTTGTTAACTAAATTATAACACTGGTTAGTAGAGAAATGCAAAACTATATATATATACTACTACTACTTTATTAATTTTTTTAGTTTTTTTGTGAATTTTTCCAAATCATCAATATATTCCTTCAATTGTTCGGGGCTCGGTGTTTCTTCGCCTAGGGCAGATGACCTATCATGAACCCATTTTGAAGATTCTGTCATACCTTTTTCAACTTCTTCATATAATTCTCTATTAAATGGAGCTTTTTTTAGTCTAGACGTTTGAATTGCTGGATTAAATCTTTCGATAGATCCATTTAATAATAATTCTTCTATACTTTTTTCCCAAGTTTCCCTTAATTCTTCACACCACATTTTTGCCTTATAACTATATTCTAACTGTTCTTCCGGAGCATCAGAAGAGATATTGTTATAATAAGTTGTGATATTTTGAAGTTGTTCTTTTAGATAACCAATTCTTCTTTTAACAGTCATACTTATCCAAGGATGTGAGTTTGTAGAAATACCTGTTTCATTTTTAATTTTTCTAAGTGTATTATGACGACAATCAAGTTGTTTTTCTGAAGACTTATTTTGCATTAATAGTAAAAAAGGTAGGTCATGAGTGAAAATTACTACTTGCTTTTGTTGTGCTTCATCAATTAATCGATCAGCAATTATTTCTTTTCTTTTGTGATCAAGAGAAGAAACAGGGTCGTCAAATACAATACAAACATTATTTTTGTTCATTGAGGTTTCAGACAAAAAATTTGCTAAAGCAATAGCCCGTTGTTCTCCCTCGCTCAGTATGTCTATTGGTTTCTTTTCTTGTATGGTTAACTTATTTAAGGTTGTACCTTTTCTCCCCCTTTGTTTGATTTCAGCTGAAAAGTTAGCATTTAATTTTTGACATTCATTATTGAATGTCTCAATATATGTGTCAGTTACGTATTTAGAAAATAAACTGTTTTGTTTTGAAGTGATAGAACGTGTGTTAATTTTTATTTTGCTAGCATTATCTACCCACTCTTTGTTGTTTATAAAGTCTTCTATTTTAGGAAGTAATTTTTCCACTTTTAATTTATCATTAAATTCATTCTCTTTAATTTGTAGTTCTTCAATTTCCTTTTTTACACTGTCTTCATCAAGGTCTTCAATCAAATTATTTAAATTGTTTATAACTTTTTCAATTTCATTATAATCAAAATTGTAACCTTTAATTTGTGAATCCCATTGTAAATTATTGAGAGCTTTAAGGACCTTATCTTTGAGACTTTCAAAATTATTTGAAGCTTGATTAATAGAATTAAATAAATCTATATTGTCATCTTTTAGAAAGTAGCTTAATATAGAATCTTTATTTAAAATAGTTGTATTTATAAGTTTAAAGCGTCTTTCTTCCTTCTTGATAGAATTATTTTTAACGGCTAATATTTTTTCGGACTCGTTTTTTAAATATTTCCAATATTTATCTATTAGTTTTATATTACTAATATCTTGGTGACAAAAAATACAGTAATTAACACTATGATTTATAGTTGTATAATATTTATAGGCTGATTCTATAAAATCTTTCCATTCTTTTGAACCTAATTTTTCTATGTTTTCATCTTTAAATTGAGCTATCCCTTCAGTTAAAGATACGTCTTTGTAATGATTTCTCTCTTCTATCAAACCTTTAACTTCACTTAAATAAGCAGAACTAAAAAGTGGGTTGAGTTTTTTTATTGTTTTTTTAACATCTTCAAGAATTGATATTAAATTTTGGTACTCTTGTTTTTTATCAAATATTTGCATTGATTGTAATTCTGATATTCGCTTATTATTATTAGCATGATTTTCCATATCATTTTCAGTTAATTTTACTTTTATTTTTAATTCATCAAAATCATCCTTTGTATTTAAATTTAGTAACAATCTTTTGATAGAAGTTTCTTTATCAAAATGGTTTATAAATGTATTGTCTAAGGTTTTATCATTGATTTTAGCTTCAAATTTTTCTTTTAATTTTTGAACAATTTCTAATAATTTATCAAAAAATTTAAATTCTGTTGGTGAAAATGATAGTTCAGATTCTTGGGTTAAATCATGTAAAGCACTATGTGAATCAAATACCGATACATGGTCTGTATAAGGATGGTTCGAATCTTTTGGATAATATAGTTTATCTATATTACCATCATTAGTTTCAAAGTTAATATTAGCTGAAGGAGGCGACGGATTATCCTTGAATATATTGGAAAGTAATCTAGTATCTCCTCTTGAAATAAAAATATTATTAAGTAAACGAGTAAACCCTGATTTACCACTACCATTTTCACCATAGATTAGTGTTAACTGAGGACCAATAACTAAATTAGCATTATCTTTAATGGCATTTACACCAATAACATTATCTAAACCTTTCCAATTTGCTATTTTATGTTCATCAGTAGTATTAGTAATATTTCGGAATTCTATTTTTTCTCTATTAAAATTTCCATGTTCAAGGTTGTTATATTTCATAAATATAGAAAAAAAATCTTCTATATCTTCATCATAAATGTGACTCTTGTCTAGTATTTTTTTAGCTATAACTTGTTGCCAGTAAGGTTGCTCTTCAATCCATTTTACTATATCATCAATAATCACTTTTCATTCTCCTTTTATAAAAATATAGATTGCAACTTTATTATACTAATACTTTAAAAGTAGAAGATATATTTTTATTATTTTATTGTGTATATATTATCAAAAAAATTAGGCTGATAAAGGTACACCCTAATCATACAAATTAAGTTATTGAAATTACAGCAATTAAAATGTATGATTAGGGTGTATGTTAATTGTGGAGTGAAAACAAATGATTATAGGCTATGCTAGGGTCTCTTCTATCGATCAAAATTTAGAAAGACAGTTAGATAATTTAAAAACGTTTGGCGTGGAGAAAATATTTACAGAAAAGCAATCAGGCAAATCAATTACAAATAGACCTGTATTTCAAGAGGCCCTAAATTTTGTGAGAATGGGAGATCGATTCGTTGTGGAGTCTATTGACCGTTTAGGTCGTAATTATGATGAAGTCATTAATACCGTTAATTATCTAAAGGATAAAGAAGTACAATTGATGATTACCAGCCTCCCAATGATGAATGAAGTGATTGGCAATCCTTTATTAGATAAATTTATGAAAGATTTAATTATACAGATATTAGCAATGGTTTCTGAGCAAGAAAGAAACGAAAATAAACGTCGACAAGCTCAAGGGATTCAAGTTGCGAAAGAAAAAGGAGTTTATAAAGGGCGGCCACAATTATATTCACCTAATGCTAAAGACCCACAAAAACGTGTCATCTATCATCGTGTTGTGGAAATGTTAGAGGAAGGCAAAACGATTAGTAAAATTGCCAAAGAAGTGAATATAACAAGACAAACGATTTATAGAATTAAACATGACAGTGGTTTGAGTTAATAAACTATTATCAAGTTCTAATCATAAAAAAAGAGAGAGCTTATTCGCTATCTCTTTTCCTATAATTTTTAATAAAGAATTATGTAAATATATATAAATAAATTATATTCAACGCTTTCTTGTCATCATATAATATATTATAGCATTAATTACTAGAAAAACGAAAATCACGCTAAACACAATAAATTTAGTTGCAAGTGCAATATTTGAAACTAATGTAAAGATAAACAATATAATACCTATAATTGCTATTATATTGAATGTTTCTAATTTTTCTCTCATTATAATCCTCCGTTTCGACTGAGAGCTCTATAAGTATTTAAAAAATGTAGTTATTATAACCATATTTTTTAAATGTTCAATTGATTTTGTAGGTGAATATATAGTTGTATTTACCCATATAAGAGGATTTTCCTATTATCTATTCTTCTTTACATTCCTATACTAACCAGTATTATAATCTAGTTAACGAAAATGATTAACAAAATAATGCATCTCCTCTCTGCGCCTAAATTTGACGTCTGAGAGATACGTGCCTTATTATATATTATGCCATTTTCGAATACACGATAATAGCTAATTCCTATAAATCTTCTTGGACAATAAGAAGGACATTCTGCCAAAAAACCGCTAGTCTTTACTAACGGTTTCATTTACATTCTTTTCTTTTTTATGGTTGAAGCTTAATTACATATCTATAATATATCTTTAATGTAATTGTTTTACCATACTTTTAGAGATATTTACTGTTTAGTCAGAGCTAAATCTCTTCCATCTTCACTCTTATCAGGATGTTTAAATAATTTTTTATCTATTTCCCTATCATTAATTGATTGCTGCAAATCTTTTTCAGTTAAAGTGATGTCGTCTTTATTCTTCTCTTTTATTTCATAAACTTCATAGTATTTGCTATGATCATAGTCTATACTACGGTCATCATAAAAATGAAGTTCATCTTTATATCCATCTGGAAATTCTGAGGAGTCTCGTTCCAGCACTAAAAATTTCTTGCCTGCATCCTTCTTAATTTCGTAATTAAACGGTGTTGAGTCTTTAATCATGTTGTCTGGAGCACCTTCCGTCCATGACATCGTTGCACGATCTTTGCCGTTAAACGATATGCTATAATCCGTATCTTCAACTTTATATTTCTTGTTCGCTAACGGATCATCATGAACACCTTGACAAGCGCCTAATATCACACTACAACCAACAACGATTGCTATTAAACCTTGTTTTTTGTTCAACTAGCACACACACCTTTTACTTCAATTTTTTTAACCATTCATCTTTTTCTTTCTCACTAACGCTACCTAATGTTTTTAAGAAATAACCTTTATTCCAAAACGGTTTACTTTCTATACGTTCATCTAAAATTTCGGGAAAATATTTTTTAATATTAAACGATGAAGTAGACTTAAAAACTGCAACAAAGTCAGAAACAGAAGTTTGTCCTTTGTCTACAGAAAAGGATATTTCTATATAAAAATCATGATATTCCCAATAAAGCAAATGAACACTATATGTTTTTGCCACTTTTAAAAAGTGTCGTTTCAAAAGTGTTGATTGTTTTTCAGAAATATAAGATCTCTTTTGATTAGTAGCTATAACTAAATAATAGTTTAAATCATATAACGATTGCGTTCGCTTATTGTAAAACATCTGACCACCTTTTCAATCTTACATATTAATTTTAACAAACCATTATAACCACTGCAATATCAGGTTATTCCGTTTTACAAAAACTTAACATAGTGATTTATTTTAAATCCTCAAAAATTATTGCGCTTTTCGGTAAAATGGTCTTCTTTTGCTCGATTTTACCAGAATTTTTATATTTAACTATTCTTTCAATAAGTAATTCAAAGCGTCTTTCTTCCTTGATGGTAGCTATTATACGTTTTTCAGTAAATAGATAAAAAATTACTTGTTGTCCGATATAATCTTGATACATTGATTCGTTATATGTATTTTTAGTCATTTTGACATCTCCTTGTTATAGTCCAAACATATTACTTTGAGACATATTTTGTTGACGTTTAGTAAGAACATGTATTTCTTAAAATTCAGATTTAATACAGCACATTAAATAGCTTTGCATATATTGAACAGATTCATTCTTTTTCTTTAAGATAATTCTAAAACGTTTTAGTACATCAATAAGTTCATCTTCAATATTTTCAAGTGTATAAGGCATAACAATTTCATCAGTACGTTCATCATGAAAAGAACGCTTTGCTTTTAAGATAATACCTTTTATAATTTGAATTTCTGATAAAGAATAATTCATTAGATACGTTGCTAGATGTTCAGGGAACTCTTGTAATTCATAACGTGCTTCTTCTTGTTTAGATAAAGTATCAGATGTTTGAGATTGATGATTTGAATGATTTGAATGAAATACAGTATTGGACGCACTCTTAATATTATGTATATCATTCATATCATACGTATCATTAATCTCAGTATCACTAGAGTTTGTTTTGTAAACTTCCTTGTCATCAGTGGATTTATTCGGTTTTTCTTCGTTTTGAATTTTATAGATATCATCTTTTGTAACTTCTGGTTTAATTAAATATAGGGTTCTGTTGCAAAGTTAAAAATCATGTAATATTTATACTGAAAAACGAAAAATAATTAATACTAACAAAACTCTTTACTGTTAAAACAATATTTGCTTTTATAGTTTTGTATAGATGTGCATATAATTTTAACTTTGCAACAGAACCAATTTATTGAGCGTCATATTGGAGAGAATCAAATGGATTTAGTTGAAAACTGCAATACATTCTTGTCTTTTGTGACGGATAAATCATTAGAGAAAAAGAAATTATATAAATCAAATCCTTGTAAAAATCGGTTTTGTCCGATGTGTACATGGCGAAAAGCGAGAAAAGATGCGTTAGGTTTATCATTGATGATGCAGTATATTAAGCAACAAGAAGATAAGCAATTCATCTTTTTAACACTTACGACGCCAAATGTAACGAGTGAGCATTGGGAGAGTGAAATTAAAAATTATAATTATGCTTTTCAAAAGATGTTTAAGCGTAAAAAAGTGATTTCTGCTACGAAAGGTTATGTAAGAAAATTAGAGATTACTTATAACCAAAAACGTGATGATTATAACCCGTATTTTCATGTGTTAATTGCAGTTAATAAATCATATTTTACAGATAAACGATATTATATTAGCCAAAAAGAATGGCTTGAACTATGGTGTGATGTGACAGGTATGCCAGAAATTACACAAGTTCGTGCACAAAAAATTAAGCAGAATAACAATAAAGAATTATATGAAATGGCTAAATATTCTGGTAAAGATAGCAACTATTTAATTAATCAAAAAGTGTTTGCCGCATTTTATAAATCACTTAAAGGAAAACAAGTTCTTGTTTATTCTGGACTATTTAAAGACGCAAGAAAGAAATTAAAAAATGGTGATTTGGATTACTTAAAAGATGTGGATCCAACTGAATATATTTATCAAATTTTTTATGTTTGGAATCAAAAAGAATATCTAGCAAGTGAAATTTATGATTTAACAGAACAAGAAAAACAACAAATAAATCATCGAATGATTGATGAAATTGAAGAAGAAAATTGATATTAAATTGTGATAAGTTTTTCGTAGAAGAGTTGCAAAAAATCAGAAGGATTTAAAAAAAGACAAGAACATATTGATGATTTTTATTAAAACGTTAGCTAAAAAGCTAGCGTTTTTTACGTTTAGTTTTTTCATTCAATTTTATTCTCCTTACTTTTTTATACTTATTTTTATAAAACAAACGCTTTTAAGCGTACTCATATCGTACCTAATACGTACGTGAAACGTACTAAAATGTGGTAGTACGTTTCACGTACGTTAATTAAAAAAATGGTACGTATTGAGTACGTATTAGGTACGTTTCAAGTACGTTTTTATGATTTTTTGCATCATATTTAAGAATCCTATTTGACACTGTC	protein rep IS200/IS605 family transposase AAA-13 domain-containing protein Putative transposon Tn552 DNA-invertase bin3 Bac-RepA-C domain-containing protein hypothetical protein hypothetical protein hypothetical protein	MDLVENCNTFLSFVTDKSLEKKKLYKSNPCKNRFCPMCTWRKARKDALGLSLMMQYIKQQEDKQFIFLTLTTPNVTSEHWESEIKNYNYAFQKMFKRKKVISATKGYVRKLEITYNQKRDDYNPYFHVLIAVNKSYFTDKRYYISQKEWLELWCDVTGMPEITQVRAQKIKQNNNKELYEMAKYSGKDSNYLINQKVFAAFYKSLKGKQVLVYSGLFKDARKKLKNGDLDYLKDVDPTEYIYQIFYVWNQKEYLASEIYDLTEQEKQQINHRMIDEIEEEN* MFYNKRTQSLYDLNYYLVIATNQKRSYISEKQSTLLKRHFLKVAKTYSVHLLYWEYHDFYIEISFSVDKGQTSVSDFVAVFKSTSSFNIKKYFPEILDERIESKPFWNKGYFLKTLGSVSEKEKDEWLKKLK* MIIDDIVKWIEEQPYWQQVIAKKILDKSHIYDEDIEDFFSIFMKYNNLEHGNFNREKIEFRNITNTTDEHKIANWKGLDNVIGVNAIKDNANLVIGPQLTLIYGENGSGKSGFTRLLNNIFISRGDTRLLSNIFKDNPSPPSANINFETNDGNIDKLYYPKDSNHPYTDHVSVFDSHSALHDLTQESELSFSPTEFKFFDKLLEIVQKLKEKFEAKINDKTLDNTFINHFDKETSIKRLLLNLNTKDDFDELKIKVKLTENDMENHANNNKRISELQSMQIFDKKQEYQNLISILEDVKKTIKKLNPLFSSAYLSEVKGLIEERNHYKDVSLTEGIAQFKDENIEKLGSKEWKDFIESAYKYYTTINHSVNYCIFCHQDISNIKLIDKYWKYLKNESEKILAVKNNSIKKEERRFKLINTTILNKDSILSYFLKDDNIDLFNSINQASNNFESLKDKVLKALNNLQWDSQIKGYNFDYNEIEKVINNLNNLIEDLDEDSVKKEIEELQIKENEFNDKLKVEKLLPKIEDFINNKEWVDNASKIKINTRSITSKQNSLFSKYVTDTYIETFNNECQKLNANFSAEIKQRGRKGTTLNKLTIQEKKPIDILSEGEQRAIALANFLSETSMNKNNVCIVFDDPVSSLDHKRKEIIADRLIDEAQQKQVVIFTHDLPFLLLMQNKSSEKQLDCRHNTLRKIKNETGISTNSHPWISMTVKRRIGYLKEQLQNITTYYNNISSDAPEEQLEYSYKAKMWCEELRETWEKSIEELLLNGSIERFNPAIQTSRLKKAPFNRELYEEVEKGMTESSKWVHDRSSALGEETPSPEQLKEYIDDLEKFTKKLKKLIK* MIIGYARVSSIDQNLERQLDNLKTFGVEKIFTEKQSGKSITNRPVFQEALNFVRMGDRFVVESIDRLGRNYDEVINTVNYLKDKEVQLMITSLPMMNEVIGNPLLDKFMKDLIIQILAMVSEQERNENKRRQAQGIQVAKEKGVYKGRPQLYSPNAKDPQKRVIYHRVVEMLEEGKTISKIAKEVNITRQTIYRIKHDSGLS* MNDIHNIKSASNTVFHSNHSNHQSQTSDTLSKQEEARYELQEFPEHLATYLMNYSLSEIQIIKGIILKAKRSFHDERTDEIVMPYTLENIEDELIDVLKRFRIILKKKNESVQYMQSYLMCCIKSEF* MNKKQGLIAIVVGCSVILGACQGVHDDPLANKKYKVEDTDYSISFNGKDRATMSWTEGAPDNMIKDSTPFNYEIKKDAGKKFLVLERDSSEFPDGYKDELHFYDDRSIDYDHSKYYEVYEIKEKNKDDITLTEKDLQQSINDREIDKKLFKHPDKSEDGRDLALTKQ* MREKLETFNIIAIIGIILFIFTLVSNIALATKFIVFSVIFVFLVINAIIYYMMTRKR* MTKNTYNESMYQDYIGQQVIFYLFTEKRIIATIKEERRFELLIERIVKYKNSGKIEQKKTILPKSAIIFEDLK*	12115 12100 12080 12085 12110 12095 12090 12105	1	0.86491 0.012509 1.7702 1.3111 2.1666 2.3515 2.2125 1.2784 1.2758 1.4041 1.3442 1.6944 1.1677 1.6715 1.022 0.0023607 2.5368
sepi_clade_19-reg-7	sepi_clade_19	15	2	0	5PA1F_11JBS_31 5PA1C_11JBS_68 5PA1C_11JBS_69 5PA1C_11JBS_70 5PA1C_11JBS_71 5PA1C_11JBS_72 5PA1C_11JBS_74 5PA1C_11JBS_77 5PA1C_11JBS_83 5PA1C_11JBS_84 5PA1C_11JBS_85 5PA1C_11JBS_87 5PA1C_11JBS_91 5PA1C_11JBS_93 5PA1C_11JBS_95	5PA1C_11JBS_67 5PA1C_11JBS_94		4623	2544918	2549540	52	4623	1	4623	ATTTATGCCGAGAAAATTTATTGAGCATTGATTGAGAAGACCCCTTAATTAAACTGTTTCGACGAATCGACAGTTTTAAGGTTTATTAAGGGGTCAGAGACTCAATGTCAATAAAGCAATTGGAATAATGCATTAAAGTTATATCACTTATTACTTTTTTAAATAATAAAAACCAACCACATTTGTGGTTGGTTTCCTTTTTGTCTTTTGAATTTGTGAGGGGCAAATTGCCCCGAACTTTTTAATATCTTTTTATAAACCTTTTTAAAACCTTTTTAGACACTATGTGCGCCTTAGAGCGACAATGAATGCGAGATGTTAAAGGCATAGTTTTTTTATTGTTATACCTTTAATATGAAAGGAGTATTATATGAGTGGAGAAACCGTTATATATAAAAACGAAATGAACTTAGTGCCTTTAAGACGATTTACAGCAACTGAAATTAACTTATTTTTTGCCATGTGTAATAAATTAAAAGAGCAAGATACTGTACATTACATTTGTCTTTTGATGAACTGAAGGAATTAAGTGATTATAGTCCAGAAACACGTAATATAAACAGATTTGTAGATGATTTACAAAGAGTTTACGATAAAATGTTAGATATTCGATATACTATTAGAACAGAAACGATTCTCTTATGTGTTTTTTCTTTTTAACCGTATTAATAAATAGAGGCTCATCAGAAGAAAAGCGGAGATAGTAATGATAGATACAGTGGATCCGTATTGCCCACCCGTAATAAGTAAACTTGAATTATGATAAACATATTCTATCACACTTTGATAGTCTCTTTCCGTAGTAATATTAAACAATTGTGTGGCATCAAATAAAAAATGAATCGTTATGGCGGCCCATATCGTCTGATAATAGATAGTCACTAATCCATAGAAAATGCCAGCTATAAATAATCCAACAATAATAATTATACTGTTTGTTAAATCATAATTCCCATTCATTAAGTGTAGGAAACTGAATATCAAAGCGCTTATAAGTAACCCACAAAAAGTATTAACACTTTTTTCAATAAAGCCCATTAAAAACCCTCTAAAAAATAACTCTTCAGAAACGGCAGTTGTTAATGATGTGATGAATATAACAACGATTACAGGCCATATATGATGATTTAATTGCCATGATCCTTGTGTAAAAATCATAAATAACATATAGATATAGCCAATTCCAGAAAGTCCTAAAACAGCCCATTTCAAACTTAAATAAGGTTTTGTAATACGATAAGCATTTAAATCACTTTTTATGATTTTTTTAATCCATATCGTAAAAACAATGAAGGTCATTAATACAATTAATAAATGAAAAAGTATATATCCTAAATCTCCCATACCTATACCTGGAATTAAACCTATCAATGGTGATAATCCATTGATAAAAATCATTATAACTATTGCTAATAAACATTGTGTTATACATTTGATGATATCGTTCAATTTATTGCTGCTCCTTTATATCAATCAGGAGAAAATTTGAGCTACAGACCCACAAATAATAATGACGATAATCATAACTAACCACCATTTTTCAGAAAGAAATCCCCATAAATTCATTTCTTTTAAATGCTCGTTTTGTTCTTTCTTTCCGGTGATTAATTCATTTAAAGAAATATTAAAGATATCAGATAGTTTCAAAAGTGTGTTGATATCAGGTTCTATCATATGCTTTTCCCATTTAGATACCGTTTGTCTTGTTGTATTTAACTTTTGGGATATTTGTCACTTTAAACTGGACACATTAGTTACATAGTACAAAATAATCTTATGAATTAAAGTTCAAGTAAATTTAAAATCGATGTGGTGTTTCTTAATTTATTGATTAAATATATTGTATTTGGATATATTTTGGCGTCGCATATTCAAAGCATGTATTTCTTCGAGCTCAGCTTTAATTGATTGCATTAAATAGCCTTGCATGGCTTCAACGCTTTCATCTTTTTGTAGCAACATGGCTTTAAAACGTTTTAAAACACTCACAAGTTCAAATTCGACGTCTTCTAAACGGTAATATGTATCATGTGCATTATTAAATGATTTTTTTCCTTTGAGTAAAACACTTTTAATAATACGGATGTCTTTAATTTCAAAATTACTTAAATAAGATTTGATTTGCGAAGGTAATTCTTCAAGCGCCTGGAATTTTAAGGCATCATTATTAAATTCGGTTTGTTGATGATTTGTATGATTTGAATGAGAATTGTTAGAAATCATATTAGATGAATCATTCATATCATTCATATCATTCGTATCATTATTCTTAGTCTCTATATATTTAGTATCACTTGAATCAGTATCATTAGATTTTGATTTTCGAAATTCTTGTTTTTTGACTTTCAAAACTCTGGAATTTTGATTTTCAAAACTCTGGAATTTTGATTTTCGAAATTCCTTGTTACTATTGTATTTAAAAGGTGTTTGGGGTTCTAATATATATATCTTGTTTGGTTTGTTTAACCCCATTCTTTCTTGTTCTAATAAATTAAAGTTTTCTAATTCTTTTTTAATTTTAGTAACTTTTTGAGTTCCGCAATTTAAAAGATTACATAAATCTTTGGTAGTAAATATTAAATATACATTTCCACTTTCATCAATCCAATTATTCATTTTAGATAATTCAAAACGATCTCTAAACATACAGTAAGCAATTTTTGAAGAATCACTAAGTTTTTTAAAATAATCATCTTCAAATAAAAATTTATAAAGTTTATAAAATCTTTCTTTTTCAAATTCTTGTATTGCAATTCTTTTGAAATTTGACATAATAAAAACCTCTTTCCGAAATTTAGTTTAGTAAGAGGTAATAAAACGCTTTTATATAGCGTTACATTTATTTAATGATTTAAGTGCTTGCACTAAGGTGTTATTCATTATATAATACAAGTATAAATTTGATATTAAACAAACGTGCTGCAACGTTTTATTACCGTACCCCGACTATTACCAGTAGTTGGGGTTTTTAATGTGTTAAGACTATTATAGCACTTTAAATAAGCTTATAAAAGAAGAAAATAACACTTTGTCAAAGGTTGATAAAGTGTTGATGAAACTTTGATAATCGTCATCAACCTTTGACAAAGTGTTGATGACGATTTAATTTCCCTATCCCTAACTAATAATGGTTTTGATTATAAACCTATATAAGTTTATAATGTAAAGGGTTGATAAACATTTTATAAAGGGTTGATGAAGTGAAAAGTGTAAAAATCTTAAGTGAAGAATTAGGGGTCAGTAAGCAAACGATTTTTAATAACATTAAGCGATTAAATATAGAGACAATAAAACAGGAAAATACTTCATTTATTAAAGAAAATACCGATATAGAAAAAATCATTCAAAGGGTCAATGAAAACAAAAAGAAATATGGTTTTGAAAGTACTACAGAAGAAAAGGAAAAAAAAGAATCAGATAATAGTAATATTAAATCCAAAAGTGATACTCAAATAATAGAAATTCTAAAAAAACAGATTGATACTTTAAATGAAAAAATTGAAAAACAAGAAAGTCGTCATGAAACCACAATTGAATTCTATAGAAAAGAGTTGCAGGAAAGGTCAAAATTACTTGAAAACCAACAAATTTTAGCTTTAGAAAGCAATAAAAAGATTCAAAAATTGGAAAACCAATTAGAGGAAGAGAGACAATTAAATTATTCCTTTGATAAATCTACTAATGATCGAGAAAACTTTGATGTACAAGAAGCATCATATACTTCGGATTCTGTAAATACTGATCAATATCAGAAAGAAGAAAAGAAACCAGAAGTTCAACCTAAAGATATAACTGAGAATCAACAAGATGATTTATTTAATCAAAATGATAAAGATATTGCTATAGAAGAAACCCAAACTAAAAAAGGCTTCTGGAGTCGTTTGTTTGGTGGCTAATGATTGTTTGAAAAAATATATCAAGACAAGAAGAAACTCGTTTCACTCGTTTCAAAAAACCCAAAAAATATCAGCGTTAAATACTTTTGAATGCACTGTAATTAAATAAGTGTTAAAGTGAAAATATAATATTATCCTCAAACATCATTAAAACTTTTAACATGAAATAGTTCTTCTACCCATAGTCACTTAATTGTTGAGTGGCTATTTTTAATGCTTTATTCCAATTGCTTTATTGACATTAAGCCTCTGAACATCAATAAATTTTCTCGGCATAAATGCATGTGATATGATTAATGTAGTACTCCCTTTCATTTGAAATATCAAAAATCATTCTCCAGACTACTCATTTTTTGAGTAGTCTTTTTATTTTGCATTTAAGCTCTTTCTAGGACATTTTATTATTCCACGTATAAAAATTACCTAAAAACTTTTTTCGTTCAACAGAGAGACTATAAATCGTTTTAAAATTTATTTCTCAACATTTTTAGAAAGAAAAATGTATTTTTTATCTCAATTGCTCTTCTCAACAAAAAACTAAAACCTAAAAAATAGGTGTATAATGTAACTTTTGTATTTTAAGAGCATAAGGGAATCCTGCATTATATTAGTACGTTTCACGTACCAATATAATGCAAAAGTATTGATTTGACAGTGTCAAATAGGATTCTTAAATATGATGCAAAAAATCATAAAAACGTACTTGAAACGTACCTAATACGTACTC	helix-turn-helix domain-containing protein DUF536 domain-containing protein CPBP family intramembrane metalloprotease RepB family plasmid replication initiator protein Replication protein	MIEPDINTLLKLSDIFNISLNELITGKKEQNEHLKEMNLWGFLSEKWWLVMIIVIIICGSVAQIFS* MKSVKILSEELGVSKQTIFNNIKRLNIETIKQENTSFIKENTDIEKIIQRVNENKKKYGFESTTEEKEKKESDNSNIKSKSDTQIIEILKKQIDTLNEKIEKQESRHETTIEFYRKELQERSKLLENQQILALESNKKIQKLENQLEEERQLNYSFDKSTNDRENFDVQEASYTSDSVNTDQYQKEEKKPEVQPKDITENQQDDLFNQNDKDIAIEETQTKKGFWSRLFGG* MNDIIKCITQCLLAIVIMIFINGLSPLIGLIPGIGMGDLGYILFHLLIVLMTFIVFTIWIKKIIKSDLNAYRITKPYLSLKWAVLGLSGIGYIYMLFMIFTQGSWQLNHHIWPVIVVIFITSLTTAVSEELFFRGFLMGFIEKSVNTFCGLLISALIFSFLHLMNGNYDLTNSIIIIVGLFIAGIFYGLVTIYYQTIWAAITIHFLFDATQLFNITTERDYQSVIEYVYHNSSLLITGGQYGSTVSIITISAFLLMSLYLLIRLKRKNT* MSGETVIYKNEMNLVPLRRFTATEINLFFAMCNKLKEQDTVHYICLLMN* MSNFKRIAIQEFEKERFYKLYKFLFEDDYFKKLSDSSKIAYCMFRDRFELSKMNNWIDESGNVYLIFTTKDLCNLLNCGTQKVTKIKKELENFNLLEQERMGLNKPNKIYILEPQTPFKYNSNKEFRKSKFQSFENQNSRVLKVKKQEFRKSKSNDTDSSDTKYIETKNNDTNDMNDMNDSSNMISNNSHSNHTNHQQTEFNNDALKFQALEELPSQIKSYLSNFEIKDIRIIKSVLLKGKKSFNNAHDTYYRLEDVEFELVSVLKRFKAMLLQKDESVEAMQGYLMQSIKAELEEIHALNMRRQNISKYNIFNQ*	12455 12465 12450 12445 12460	1	1.5334 0.010041 2.9547 2.3921 2.2391 2.4056 2.2407 1.9069 2.129 2.2206 2.3174 2.6264 1.9123 2.4817 1.6614 0.00040248 2.4792
sepi_clade_19-reg-8	sepi_clade_19	3	6	8	5PA1C_11JBS_68 5PA1C_11JBS_72 5PA1C_11JBS_85	5PA1F_11JBS_31 5PA1C_11JBS_67 5PA1C_11JBS_91 5PA1C_11JBS_93 5PA1C_11JBS_94 5PA1C_11JBS_95	5PA1C_11JBS_69 5PA1C_11JBS_70 5PA1C_11JBS_71 5PA1C_11JBS_74 5PA1C_11JBS_77 5PA1C_11JBS_83 5PA1C_11JBS_84 5PA1C_11JBS_87	4247	2549541	2553787	53	4247	1	4247	AGTTACTTCAAAATTATATTCTTAAAAGAAAGTATATATCTAATTTTACAAAAAGCATAAGAAAGGATATACTGAAATTAACAAATATTGCTAGCATTTACGCACCAAACCCCAGCCTATTGCAGTAGGCTGGGGTTTTTTCGGTGTTGACTACGCCGTCTTATTTTTTATTACGTTGTTCTAGCCAAAATTTAAACAACGCAACACAGCACTCTATAAAAATAGATACTGTTATATAAACAAATATCGCTAACATTTCATCGCACCCCCTCTCTACGTCAAATTGACGTCTGAGGAAAAGACGACTTCATATAATATACCATGTGAGCTACGTGATATACATTGCATAAAAATAAAAAATTTCTCTTTATGAAAACTTATGAAAACGCGTGAGATCAATGATGTATAAAATATGCATAAACGATAATCGTAAAGAAAAGGCTTAAACGTTGATTTAACAGCGTTTAAGCCTTTTTGTGTAGTTAACATAATTAACGATTATAGGTAGTACTTTTGTATAGGTTATGCATTTTGAACATCTAAATCAATCAATTCTGTACCTATATCAAAAAAGTTTTGGCTGTGTGTAGCCATAATGATTGTGACACCTTGTCTATTTAAATATTGGAAAATATTGATAACATCATGAGCGTTTTTTTCATCCAAATTACCCGTGGGTTCATCAGCAAATATAACGGTAGGATTTTTAAGAATCGCTCTTGCAATAGCAATACGTTGTTGCTCTCCACCACTACAAGTATAAACTTTTCGTTTAAGTATCTCTTTCGGTAATCCGACAGATTGAATAATTTCGATAATTTTAGGCATATCTTTTTTAGAAATATTTAATGGTAACATAAGATTTGCTAATACTGTTTTATTTTCTAATAAGCCATAATTTTGATAAATATAGGCAATATCTTCTTTTTTAAACTTTCTAATTTGTGACTTTGAAGCAATAGATTGATTTTTATAAATTATTTGACCCTCAGTAGGTGTTTCTAATAAACCTAAAATATTTAGCAATGTAGACTTTCCTTGACCACTTTTTCCTTTAATTACAACAAATGCTTTTTCTTTAATAGTAAGGTTTATATTTTTCAATATATAGATATCTTTAAATGATTTAGATACATTCTTTAATTGGATCATGATTACTCTTTTCCTTTCAAAATAGCATTGTTATTCTTCTGATTGAGTATTAAAAATTCTATAGAGATGACGATCATTTCAAAAATAAGCAAACTAATAAAGATCAGTAAACTGGTTATAGGATACTTTTGTAAAAACATACCAAGTAACAGTATGTTAACAAATGCTAATAATAGAAATGCATACTTGTGGTTATTCCAAACGGAATATCCTAGATTATATTTAATAAATATTGCATGCTTCCAATTAACAAAATATAAATGGATAGCTGTAAATATAGCAATAATAAATGAAATTAACGTAATAAGTGCTAGTAGAACATACTTAATAATTTCTTTCTTGATATCGTTAATATCATCGACCTTCGTGTCATAGACCGAATTAATAGAAATTATATCGTCCAGTAAACCATATTCTTTTAATAGTGGTTTCAAAGTATCATAAGGATTATCTTTTTTACTCTCAAAGAAATAGCAGTCATCCATATAATGTGCATTGTTTCTGATATGCGTATTACCTGTTTCAACTATCGCAATAGGAGCCTCTATTTTATTGTTCTTGCCCCCTGCATCACTATTATACGTAGGATACTTTGAACTGTTTTTTACATAAATAATATTAATATGCGCAGGGGCATGATCTTTTCGGATATCATCATATAACGTGCGTTTAAATTTAAAATCTTTTGTAAAGTTCTTTCTAATCTTATGTTCATAACGTTTGAACTTAATAGGTACCAATATATTTCTCGTATATTTATCATGTTGAATGTATCTCAAAACATCTTCACTTTGAGGCGTAACCATATGATGTCGTTTAAGATAATTGGGATCGACGATTATTGTTTTACCATCGGGTTCTATACTGTTATTTTCCTCTTCATTCATTATATATAATGGAAGTTCTCCGCCTTCACTTGTAAAATTTTCAGTATCTATTAAAAAACCTGGATTTTCTTTACTTTTTAATAAACGATCAAATCTTTTATCCTGTGCTATTTCAATTTCCTTATTATACTCTGCCCCATTGTCTTGAACATTAGGTTGATATACATCTTTCGTATTTTTCCAACCCTTAAGTGAAGGAATTTTAGACTGAAAATCATGACTATTTTTTATGACTTGATGTGTTGAAGTCGTTAAAAAGACACCCATTACGATGGCAAGTAAAATATAAAGATAGATTATTAGGTTGACATTAGGTTTGACTTGATTTTTATAAAAATCTTTTTGATATATCATTAAAAGAAGTATTGTAATGCAACTTAGTGCAATCAATGTTAAAACCATAACGGAACATACGACAGCTAATAATTGTAAGATATGTAAGTCTTTATAAATCGCTAAGTAAGTGATCAGCGTAGTTCCAATAGATAGTAAAACATAACTTAAAAATATCCATTTCAAATCTCGCATTACAAACATAAAGTGATGAGTTAGGTCATATCCTAAATCTGAAAGCATTTTATAATTTTGTTTATTACGTTGTAAGTAGTGACAATAAACGATAAAAATTAACAGACTTAATAAGAAAATTAATGCTAAAGTATATTGATCTAAAGTTAAATAAGATAGCAAGCTAGGATTTTCCTGTTTGATCGTGTCCCCCGCATATTTGTTCATGAGTGAAAGCACAGTCGCTTTATCTTTAGGATCCCCTTTTATATAATACATTCCTACTGCAGACAGATGTTTTGTAGTTGTTATATTTTCAACATCGATATGCATTTTACTATCAAATATATGTAACTGATGATGATTATCTCTTTGATTAAGTAATCTTTTTTCATTTGTATTAAAAAGAATACGATTATCGTTGAAATATGTAACTTTAGTTAAACCAACATGATGATTTTTGGCAATTTTATTAAAGTATTGAGGCGCATCCCGAGTATGTTTCTTTTCTTTTCCCGGAACATTATAAACGAAATGATCATGGTCTTTTATGATGGTTTGATAAAAAGAAAGGTTTTTCGCCGAGTTTGCGATGCCTAAACTGAATATCAACGTGATTGAGACCAATAAAAATAATAATAATTTTTTCATATGTATAAATACCTTTCATAGCATGAATTAAGACAGAAAATTCGTTTTATAGAGAATTTTCTGTCTTAATTTCTTGCTTATTTAATAATATGATTATGTGTGATCATAAAAAGCTTTGTTTCCAGACCATGTTTTTTTCACAGAAGATTTAGACCAATACCCCGGCTTCTTCCAGCCGCCACTATTTCCATTTCCACTTCCATTTATAACTGAAGCATGGCCTTTGTGGCTATAATGTTTATAATTTGATTTAACAATTTTGCTTGTAGTCCCTCTTACCCAGTATCCTCCTGACTTTTTACCTTGTTTTATTGAACGAGTAGAAACATTATTATCATAGGTTTTTGAAGCTTTTAAACCATGAGAGTTATCTACATTTTCAGAACCTCCATGAGCGTCTGTCATAGATGCCTGTGCATAGCCTATAGTTCCTAAGCCACTAATGCCAAGAGTAAGAGCAGAAGCAAGTAAAAATTGTTTCTTCATCAACTTAATCCTCCTTTGAATTCATTACATTTAAAACATATCATAGATATATTTTACTTCGCTTAATTTTACAAAATATTAATCGAATAAATAAATTTAATTAAAGATTTAAATATCTAGCGATTAAATATTACTTTTTATCATAGAAAATCTATTACAAAGTAGATTTTAAAGTGTAATTAGAAACAGTAAAAGAGACTAGCCAAATCGCTAGTCTCTTTTACTGTTTCTAATTTGATTAAGCAATAACCGATCATTTTTATAACTCCCAAAATTAATATATCCTGTACTATCGATATGCGTTAACATACGTTTGAATGTGTCTACTTGAGGTTGATAATGTTTGACTGTTTGCTCTAATTCTTCTATATGATGTGATTGAGCTTGTATAAGCTCCTCATATTCATTGATTTTGCTTTCTAATTCACTAACCTTTGAATCCTCTTCATAATCTTCTAATGTCGTTTGTTCTTTTGGATATTCAATGACCGTCGGTTTAATCCGATTACCCACAGCTTTTATTAAAATTATTACACCATAAGTCAGAAGCTACTTAATATAATA	hypothetical protein ABC transporter ATP-binding protein DUF1430 domain-containing protein Bacteriocin, lactococcin 972 family	MGNRIKPTVIEYPKEQTTLEDYEEDSKVSELESKINEYEELIQAQSHHIEELEQTVKHYQPQVDTFKRMLTHIDSTGYINFGSYKNDRLLLNQIRNSKRD* MIQLKNVSKSFKDIYILKNINLTIKEKAFVVIKGKSGQGKSTLLNILGLLETPTEGQIIYKNQSIASKSQIRKFKKEDIAYIYQNYGLLENKTVLANLMLPLNISKKDMPKIIEIIQSVGLPKEILKRKVYTCSGGEQQRIAIARAILKNPTVIFADEPTGNLDEKNAHDVINIFQYLNRQGVTIIMATHSQNFFDIGTELIDLDVQNA* MKKLLLFLLVSITLIFSLGIANSAKNLSFYQTIIKDHDHFVYNVPGKEKKHTRDAPQYFNKIAKNHHVGLTKVTYFNDNRILFNTNEKRLLNQRDNHHQLHIFDSKMHIDVENITTTKHLSAVGMYYIKGDPKDKATVLSLMNKYAGDTIKQENPSLLSYLTLDQYTLALIFLLSLLIFIVYCHYLQRNKQNYKMLSDLGYDLTHHFMFVMRDLKWIFLSYVLLSIGTTLITYLAIYKDLHILQLLAVVCSVMVLTLIALSCITILLLMIYQKDFYKNQVKPNVNLIIYLYILLAIVMGVFLTTSTHQVIKNSHDFQSKIPSLKGWKNTKDVYQPNVQDNGAEYNKEIEIAQDKRFDRLLKSKENPGFLIDTENFTSEGGELPLYIMNEEENNSIEPDGKTIIVDPNYLKRHHMVTPQSEDVLRYIQHDKYTRNILVPIKFKRYEHKIRKNFTKDFKFKRTLYDDIRKDHAPAHINIIYVKNSSKYPTYNSDAGGKNNKIEAPIAIVETGNTHIRNNAHYMDDCYFFESKKDNPYDTLKPLLKEYGLLDDIISINSVYDTKVDDINDIKKEIIKYVLLALITLISFIIAIFTAIHLYFVNWKHAIFIKYNLGYSVWNNHKYAFLLLAFVNILLLGMFLQKYPITSLLIFISLLIFEMIVISIEFLILNQKNNNAILKGKE* MKKQFLLASALTLGISGLGTIGYAQASMTDAHGGSENVDNSHGLKASKTYDNNVSTRSIKQGKKSGGYWVRGTTSKIVKSNYKHYSHKGHASVINGSGNGNSGGWKKPGYWSKSSVKKTWSGNKAFYDHT*	12485 12470 12475 12480	0	0.127787 0.137844 26.132 0.163031 0.6458 0.172091 1.70905 0.184909 0.310527 0.31299 0.164204 1.68828 0.448787 0.072589 0.0799205 0.0615014 0.0633975
sepi_clade_19-reg-9	sepi_clade_19	4	6	7	5PA1C_11JBS_70 5PA1C_11JBS_84 5PA1C_11JBS_94 5PA1C_11JBS_95	5PA1F_11JBS_31 5PA1C_11JBS_67 5PA1C_11JBS_71 5PA1C_11JBS_74 5PA1C_11JBS_91 5PA1C_11JBS_93	5PA1C_11JBS_68 5PA1C_11JBS_69 5PA1C_11JBS_72 5PA1C_11JBS_77 5PA1C_11JBS_83 5PA1C_11JBS_85 5PA1C_11JBS_87	2491	2583836	2586326	63	2491	1	2491	ACTATTGTCATAGCGTCAAAACTTAATTTAGGATTTTGTGGGTGCACAGAATGCACTCCTAACCGGCTATTAGAGTAGCCGGTTAAGGTGTAATTTGTCACTCTCTGTATTTTTTCTTGCTCTGAACAAATTTCGTGTTCCTTTTTACTCATAAAAAAATCGACTCCTTTATTTTAAGAAGTCGCCCATCCAATTACATATACAGATATATATCTTGAAGTATATACAAATATCGTTTAATATCAAGATATACAAAATTACAAAAATACATGCTAAATGTTTTTTCTTTGGATGTCGTTCACAAACTTTGGTCAGGGAGTGAGCGACTTCTTTATATTTTGTTATTAATATAACACTATAAAAAGGCTGGGTCTAATTAGATCAAGTCTTTTTACTTTTAAAAAAACAACAAACTATTAAAAAACATCTTAAAATAGGGTTTTTTTTAACATGTTTTACTTTCTTATTTTTCCGCATTTCATTCTTCATCAAAACATCCAAACTCACTCCATAAAACTGAGCGATATGTAGTAAATTAATAGCATCTGGCAAACATTTACCATTTTCCCATTTATTAACTGTTTGAATTGAAACATATAATTTTTCTGCTAAATATTCTTGAGTTATATTATTTTCTTTTCTTAACTTTTTTAACTCCTTACCAATCTCCATAAAAGCTCCTTTCAAGAGTTACATAATTTTATAGTAAAATTTAAACGTTTATGTATATAAATTAAACAAGAATATAATAACAATAAGGTAAATTACTTTTTATTATTTAAGTAGAGATGAAAAGTTAGAGAATCATAACAATAAATTTTCATTAATAAATAATAAAAAGGACTGATTTAAAAATGAAAAGAAAAGTTATATCTTTAGTTGCTGGAGCTGTATTATTATCTCCAATTGTCGGAACAGTTTCAGATAAAGCTAATATTATTCATCCAAATACTGTACAAGCAAAACAAAGTTATCCTACTCCTCCTGGTAGTAGTGCAAAACCATATCAACCTCATTATAAAAAGGTCGGAACTAAAACAGAAGTAGTGACTATAAAAGAACAAAAACAAAAAGAAGCTGTAAAGCAACTAGGTATTATGGCAGCAAGTAGTATAGCTGCTTATGGAGGAGCAATAAAAGCCTCTAAAGTCATTTCAGCTCTTGGTGGTGCAGATACGGTAGCAACTGCCTTATTTGGTGGAAGTAACAAAACTAAATTCCCAATTAAATTAGTCATTACAAAATATAAACAAACAAATAAAAAAATCCAAAATAGAAATGCAGGATATATGATTGTAAAAGCATATAACAAAAATACTGGGAAACACTTACAAACCAAAAAATTGTATATCGTAAGAAATGGTGCATAAAAAAGAAGGCATTAATGCCTTCTTTTTTTTATTGTACCAATTATTAATAATACAAAAAATAATAAACCTAATAAATAAAATATTTTTTCTCCTATAGGATTTCCAATGATATTTTCATTTAATCCTATAATCAAACAAACTATAAAAATAATAATAATAATGCTCGAATAAATTTTATTTTTTAATAACATAAAATTAACCTTTCTTTTCATATTCATCTCTAGATATCAATATAAAGCATACTTTCACATCACTATTTTAACTATAGTTTTTTTATTGCTTTATTCCAATTGCTTTATTGACGTTGAGCCTCGGAACCCTTAACAATCCCTAAACTTGTCGAATCGTCGGCTTAATAGCTCACGCTATGCCGACATTCGTCTCCAAGTTTAGTTAAGGGTTCTTCTCAACATCAATAAATTTTCTCGGCATAAATGCGTGTGATATGATTAATGTATTACTCCTTTTCATTTAATACATCAAAAACTATTCCCGGCTACTCAAAAAATGAGTAGTCTTTTTATTTTGCATTTTAAGCCCTTTCTAGGACATTTTATTATTTCACGTACAAAAATATTACCAAAAACTTTTTCGTTCAACAGAGAGATTATAAACCTTTCTAAAATTTATTTCTCACAACTTTTAGAAAGGAAAATGTATTTTTTTATCTCAATTGTCCTTCTCAACAAAAAGCTAAAACCTGAAAAATAGGTGTATAATGTAACTTTTATATTTTAAAATATTTTAAAGAGTATAAGAGGAATCCTGAACAGAAATGTCTCCAAATGTCTCCATTCGGTAGCCATTTCTGTTCAAAATATTGATTTGACAGTGTCAAATGGGATTCCTTTTTATGCGATAAAAATTGTTATATGACTCCCGAACGGCTACACAAAAGCTACCGAATAGCTACACAAAATCAAAAATGGCTACCATATGGATACCTAAAATCAAAAATAGCTCCCAAATGGCTACCTAATAATGTAGCTATTTGGGAGCTAAAAGGGAGCCAAATGGTAGTCATTTTTAAAATAGCTTCTTACTTTTTGTCTGCCAAAATTCTATTTGCTTTTGTAATTGTTTTTCATTTTCTCTTAAAGTCGATTTCATTAATTCCGTTA	XRE family transcriptional regulator hypothetical protein hypothetical protein	MEIGKELKKLRKENNITQEYLAEKLYVSIQTVNKWENGKCLPDAINLLHIAQFYGVSLDVLMKNEMRKNKKVKHVKKNPILRCFLIVCCFFKSKKT* MKRKVISLVAGAVLLSPIVGTVSDKANIIHPNTVQAKQSYPTPPGSSAKPYQPHYKKVGTKTEVVTIKEQKQKEAVKQLGIMAASSIAAYGGAIKASKVISALGGADTVATALFGGSNKTKFPIKLVITKYKQTNKKIQNRNAGYMIVKAYNKNTGKHLQTKKLYIVRNGA* MKRKVNFMLLKNKIYSSIIIIIFIVCLIIGLNENIIGNPIGEKIFYLLGLLFFVLLIIGTIKKRRH*	12675 12680 12685	0	0.0541091 0.0912552 0.196909 0.161324 0.766847 0.105485 0.476097 0.133928 0.282572 0.202783 0.864947 0.411051 0.16434 0.0936054 0.133413 58.7414 1.10341
sepi_clade_19-reg-10	sepi_clade_19	11	6	0	5PA1F_11JBS_31 5PA1C_11JBS_68 5PA1C_11JBS_69 5PA1C_11JBS_74 5PA1C_11JBS_77 5PA1C_11JBS_83 5PA1C_11JBS_84 5PA1C_11JBS_85 5PA1C_11JBS_87 5PA1C_11JBS_91 5PA1C_11JBS_93	5PA1C_11JBS_67 5PA1C_11JBS_70 5PA1C_11JBS_71 5PA1C_11JBS_72 5PA1C_11JBS_94 5PA1C_11JBS_95		2453	2586327	2588779	64	2453	1	2453	CAATTAACATACACCCTAATCATACATTTTAATTGCTGTAATTTCAATAACTTAATTTGTATGATTAGGGTGTACCTATAAATTACAACATTTCTTCTATCTTAATTGTATTACCTAACTGCCTAATTGGATTTATAGTAGGAGTCCTAGTTTAAATCTAAATGAGGCCTTATCACACTCTTTAAGTTACCAATGTTTTATTGTAAACTGTGTATAAATCATATTTGAGGAGGTGTCTAAATGTTTCTTATAGCATATTGTTGCAGATATTTACAGATTATACGCAACAAATTTTCGATTTTAATTCCAAAATTGGTGAAGTCTGTCTTTTTTGAAATTAATAATCGAATCTATAAGGAACTGACACTATATACTTCTTCCTTATAGATGATATGGAGGAAGAAAAATGAATATACTCAATGCTTCGAATATTTCTAAAAGTTATGTAGAAGAAACTTTATTCGATAATATCAAGGTGACCCTTAATTCTGGTGATACTGTAGGATTAGTAGGACGTAACGGTGAAGGAAAAACTACTTTATTAAGATTACTAGCAGGGTTAGAAAAACCTTCCGAAGGCATTATTAGTTGGAAGAAAAATGTGAGAATAGGCTATTTAAATCAAATACCTGATTATGAAAATGATACAAGTGTTTATAAATGTTTGAAATCTGTATTTCAAGAGTTAAATGCTATATCAGAACAACTTGAAACTATAGAAAATAAAATGGCTGAAGACATAGAAAGTATAACTACACAAATGTCTCGCTATGGTGAACTACAAACATATTATGAAGAAAATGGTGGTTACGAAATAGATGCTAAGATACGTAAAGTGACTTATGGGTTAAATATTGACCATTTACTTGATACAGAGTGGGGAAACTTATCAGGGGGAGAACGTACAAAAGTAGGCCTTGCTCAAATGTTAATTAAGTCTACAGATTTGCTACTTTTAGATGAACCAACAAATCACCTTGATATTAAATCTATAGAATGGTTGGCTAACTATATAGAAAATTTTGACGGTGCTACTGTAATTGTTTCACATGATCGTTATTTTTTAGATGAAACAGTAGATCAAATTATAGAAATAGATCAAAAAATGCTTCATATTTACAATGGAAATTATTCCAATTTTGTCGAAGAAAGAGAAAAAAGATTATTAGTCGAATTCGAAGCCTATAAAACTCAGCAAAAGAAAATCAAAAAAATGAAAGAGTCCATTAAGCAATTAAGAACATGGGCAAGCCAAGCTAAACCACCGAATGCTGCAATGTATCGTCGAGCTAAAAGTATGGAAAAATCTTTGAATCGTATTGAGCGATTAGAAAAACCAACTTTAGATTCTAAAAAAATGAATATGAAACTAGAGGAAGGGAAGCGTGTTTCAAATAGAGTTATTGAAATGGAAAATGTTGCTAAAGGATATGACTATTTATTATTTGAAAATGTAAATATGTTAGTTAGAAGAGGGGAACATGTCGCTATTATAGGAGATAATGGTACAGGTAAATCTACATTGTTAAAAATAATTTTAGGACTTACTTCAGTAGATGCGGGAGCTATTAAGACTGCAAACAATTTAAAAATTGGTTATCTTTCACAACATGAATTTGAAAGTGATAACGATGATACTTTATTGAATACAATTCGTGGAAAAATCAATGTAACAGAAGGAGAGGCTAGACATATTTTAGCTAATTTCATGTTTTATGGTAAAGACGTTTTTAAAAAGGTTAAAGATTTAAGTGGAGGAGAAAAAATAAGACTAAGATGGGCACAGATTGTAAATACTGATTATAATTTGCTTGTTTTAGACGAGCCTACAAACCATTTAGATATAGATGCCAAGGAAACTATAGAAGATGCTTTATTAGATTTTGAAGGATCTATAATTACAGTTTCACATGATAGGTATTTTCTTAACAAGCTATTTAATACAACTTACTTGTTAAAAAATAAAACATTAGAGAAATTTGAGGGTAACTATAATTATATTAAAGAAAAATTTTATAAGTAATTAAATAAACAATAAAATTAGCTGAAAGAAAAAATAAAAACACTTTAGAGATTTTGCATTCCTATACTAACCAGTGTTATAATATGATTAACAAGAATTCTAGCGTGAATACACCAATCCCCTCACTATTGCCGTAGTGAGGGGATTTTTAGGTGTGGCTATAGTCGCCTATTTATCGTTGCGATTACGTAGCCAATGCGTAAATAACGCAACAATACAACCACTGATGACTGTGGTCGTGATGTGAACAAGAATTTCTAGCATGAATAACACCTCCTCTCTGCGTCTAAATTTGACGCCTGAGAGATAGGCGACTATAGTATTATACCATCTGTAAATATACAAGCATATATACTTCCGATAAGTCATTTTATGTAATGATAGTGAGATTCAGATCCATTTCTATGATATCTAGAGGCAAAAGAGATAC	heme ABC exporter ATP-binding protein CcmA	MNILNASNISKSYVEETLFDNIKVTLNSGDTVGLVGRNGEGKTTLLRLLAGLEKPSEGIISWKKNVRIGYLNQIPDYENDTSVYKCLKSVFQELNAISEQLETIENKMAEDIESITTQMSRYGELQTYYEENGGYEIDAKIRKVTYGLNIDHLLDTEWGNLSGGERTKVGLAQMLIKSTDLLLLDEPTNHLDIKSIEWLANYIENFDGATVIVSHDRYFLDETVDQIIEIDQKMLHIYNGNYSNFVEEREKRLLVEFEAYKTQQKKIKKMKESIKQLRTWASQAKPPNAAMYRRAKSMEKSLNRIERLEKPTLDSKKMNMKLEEGKRVSNRVIEMENVAKGYDYLLFENVNMLVRRGEHVAIIGDNGTGKSTLLKIILGLTSVDAGAIKTANNLKIGYLSQHEFESDNDDTLLNTIRGKINVTEGEARHILANFMFYGKDVFKKVKDLSGGEKIRLRWAQIVNTDYNLLVLDEPTNHLDIDAKETIEDALLDFEGSIITVSHDRYFLNKLFNTTYLLKNKTLEKFEGNYNYIKEKFYK*	12690	0	1.4155 0.0064368 2.819 2.2839 0 0 0.0046881 2.0902 2.5281 2.3165 2.202 2.7613 1.8349 1.3129 1.5636 0 0.0010871
sepi_clade_20-reg-1	sepi_clade_20	43	17	3	2PA1C_11JCS_49 2PA1C_11JCS_51 2PA1C_11JCS_52 2PA1C_11JCS_58 2PA1C_11JCS_59 2PA1C_11JCS_60 2PA1C_11JCS_62 2PA1C_11JCS_63 2PA1C_11JCS_64 2PA1C_11JCS_74 2PA1C_11JCS_81 2PA1C_11JCS_82 2PA1C_11JCS_83 2PA1C_11JCS_86 2PA1C_11JCS_88 2PA1C_11JCS_89 2PA1C_11JCS_90 2PA1C_11JCS_91 2PA1C_11JCS_94 2PA1C_11JCS_96 2PA3N_15YE_30 2PA3C_15YE_39 2PA3C_15YE_42 2PA3C_15YE_43 2PA3C_15YE_48 2PA3C_15YE_49 2PA3C_15YE_54 2PA3C_15YE_56 2PA3C_15YE_57 2PA3C_15YE_58 2PA3C_15YE_62 2PA3C_15YE_64 2PA3C_15YE_65 2PA3C_15YE_67 2PA3C_15YE_78 2PA3C_15YE_79 2PA3C_15YE_81 2PA3C_15YE_89 2PA3C_15YE_91 2PA3C_15YE_93 2PB1N_Z06_59 2PB1N_Z06_60 2PB1N_Z06_63	2PA1C_11JCS_55 2PA1C_11JCS_65 2PA1C_11JCS_69 2PA1C_11JCS_71 2PA1C_11JCS_72 2PA1C_11JCS_79 2PA1C_11JCS_85 2PA3C_15YE_50 2PA3C_15YE_53 2PA3C_15YE_59 2PA3C_15YE_63 2PA3C_15YE_68 2PA3C_15YE_71 2PA3C_15YE_73 2PA3C_15YE_77 2PA3C_15YE_86 2PA3C_15YE_90	2PA1C_11JCS_68 2PA1C_11JCS_76 2PA3C_15YE_76	5656	1553828	1559483	11	95896	1	5656	TCATGCTAGCAAATTAAGCGAACACTGACATGATAAATTAGTGGTTAGCTATATTTTTTACTTTGCAACAGAACCTTAATAGCTATCTATATTTTTTATGAAGCTATTGAGAGATTTAAAAACCCCCCTGAGGTAGCTTCTACAGGCATGTTAATTATCGCCTTGGTAGGCTTGTTTATTAATATTATTGTGGCTTGGATAATGCTGCGCGGGAGCGATGTAGAAGAAAACTTAAATATGCGTGGAGCATATTTGCATGTAATAAGCGACATGCTTGGATCTATAGGTGCAGTTATAGCAGCCCTTCTCATTATATTTTTTAGATGGGGGTGGGCGGATCCTTTAGCAAGTGTGATTGTAGCAATTTTAGTACTACGTAGCGGCTTTTATGTAACAAAATCAAGTCTTCATGTATTAATGGAGGGAGCACCAAGCAATATAAATACAAAAGACATTATTAAAACTATTAAAAAATTCAAAGAAGTTAAAAATATTCATGACTTTCATGTTTGGTCAGTAACTAGCGGATTAAACGCGTTATCTTGTCATATTGTTGTAGAAGATACAATGACCATTACTGAAAATGAGTTTTTACTTAAACGTATAGAACATGAACTCAATCATCAAAATATTCAACATGTCACAATACAGACTGAAACTTCTAACAATAATCATAGTGAAAAATTGTTTTGTATCGTGAAAGAAGAAGACAGTCAACATCATCATTAAATAAACAGCCATTATTTTTTAATAATGGCTGTTTATTTAATTATTCCAATATATTTAATATATCTTTTTTGTTATTTTCAAATCCCACGTAATATTTAAACAACTTTTTTTTACCCCAAAAAATTTTTTTATAAAAAACAAATAAGGGAACAATTCGGTTGCCTGATATTTTTTTCATTTCTTCTTCTAAGTCCAAATTTTGACTTACATCTTTATGACTATAACTAATCTCTTGAGAGTTTAAATACCTTTTTGATTCTTGGCAATCAGAGCATGTAGGTCTTGTGTAAAGCTCAAGTTGTATATTTTTATCCAAATATATCTCTCCTAATATAAGTTTTAGCATACATTTTATACAAGTGTACCTCTTAAAACAAACTATAAATATTAATTTTTTATATGAAACTTTTGTATTGACTTATACCTACTAGGGGTATAATATAGATTCCAACAAGAGATACCCCGTTAGGGTATATGAGGAGGGGTGAAATTGAACACTACTACTGTTAAAAACAATGACGCATTGCTCAATAGACTCAAAAGATTAGAAGGACAAATGCGCGGTTTACAATCAATGATAGCAGAAGATAGATATTGTATAGATGTACTAGTACAAATAACAGCAATACAATCAGCCCTAAAACAAGTGGGTTTTATAGTAACTGAAGACCATATATCTAATTGTGTAAGTGAAGGTATTAAAAATGGCAACGGAGAAGAAAGTATCAAAGAATTGATGGTTGTATTAAAACAATTTTCAAAATAGGAGGAAAGAAATAATTGAGTGAAAATATTAAAAAAACCTCATTAGGTATCACAGGCATGACATGTGCAGCTTGCTCGAATAAAGTAGAAAAAAATCTAAATAAATTAGATGAAGTTAACGCTAATGTAAATCCTTCTACAGAGAAAGCTACAATTGAATATAACCCCAATGTTACATCATTAGAAGATATTGCAAATACAATTCAAAAAACAGGTTATGGAGTTTTAACCGAAAAAGTGGATCTCGATGTAATGGGAATGACGTGTGCAGCTTGTTCGAATAAAATCGAAAAAGTTTTAAATCGAATCTCAGGTGTAAATAAGGCTACAGTTAATTTAACCACAGAAAGTGCTACTGTAGAATACAACCCTGATATGACGTCTGTAGATGAATTTCAACAACGTATTAAAAACCTAGGGTATGAGGCACAACCTAAAAAAGAAGCATCAGAAAAAAGTTCCCAAAAAGAAAAACAATTAAAACGACAGTTAATTAAATTAGTTGTTTCAGCTGTTTTAGCAGCTCCATTGTTAATGACAATGTTCGTTCATTTATTTGGTATTCAAATACCACATATATTTATGAACCCGTGGTTCCAATTTGTATTAGCAACGCCTGTTCAATTTGTTATTGGTTGGCAATTTTATGTAGGCGCTTATAAAAACCTTCGTAATGGGTCAGCAAATATGGATGTTCTTGTCGCTTTAGGTACAAGCGCAGCCTTCTTTTATAGTATTTATGAATCGATTAAGTGGTTAATTAATACAAATTATGAGCCACACCTATATTTTGAAACAAGTGCTGTATTAATTACTTTAATTCTTTTCGGAAAGTATTTAGAAGCACGTGCTAAAACACAAACAACAAATGCGTTAAGTAAATTGTTGAATTTACAAGCTAAAGAAGCACGTATATTACGCAACGGTGAAGAGACTATGGTTCCTTTAAGTGAGGTAAAAGAAGGAGACTATTTAGTTATCAAACCAGGAGAAAAAATACCAGTAGATGGCAAAATAATTAAAGGTATGACTTCAATTGACGAGTCAATGTTGACAGGTGAATCTATTCCTGTTGAAAAAATGCAAAATGATAATGTTATAGGATCAACAATGAATAAAAATGGAGCAATTACTGTTGAAGCAACAAAAGTTGGTAAAGATACAGCTCTTGCCTCCATTGTTAAAGTTGTCGAAGAAGCGCAAGGTTCTAAAGCGCCAATACAAAGACTAGCAGATATTATTTCTGGATATTTTGTACCTATCGTTGTAGGTATCGCGATTTTCACATTTATTATATGGATTTCATTAGTTCAGCCGGGACAATTTGAACCAGCCTTAGTTGCTGCAATAGCAGTATTAGTTATCGCTTGTCCTTGTGCGTTAGGCTTAGCTACGCCTACTTCTATAATGGTGGGTACCGGAAAAGCTGCTGAAAATGGCATTCTATTTAAAGGTGGAGAACACATTGAAGGTACACACGCTATTAATACAGTTGTTTTAGATAAAACTGGCACTATAACAAATGGCACACCTGAAGTCACTGATTTTAGTGGAGATGATCAAACATTACAATTGTTAGCTAGTGCAGAAAAAGGTTCTGAACACCCACTAGCTGAAGCTATCGTAAGTTATGCTAAAGAAAAATCATTAGAATTTTTAGAAGTAGACCATTTTGAAGCTATACCAGGGCGCGGTATAAATGCAACAATTGATGGTAAAGAACTTTTTGTCGGAAATCGAAAACTAATGAGTGAAAAAGGAATCCAAACTAATGAAGCTGAAACAAATCTCGCTCAATTTGAAAAAGAAGGAAAAACTGCAATGCTTATAAGCGTAGATAACGAATTGAGAGGGGTTGTCGCTGTAGCTGATACAGTTAAAGATACTGCCCAACAAGCTATTCAAAAACTTCATGAATTAGGTATTGAAGTTGCTATGTTAACTGGTGATAACAAACGTACCGCACAAGCAATAGCAAAACAAGTTGGTATAGACACGATTATTGCAGAGGTTTTACCAGAAGAAAAAGCTTCTAAAGTAGCAGAAATTCAATCTGAAGGTAAAAAAGTAGCTATGGTTGGAGATGGTGTCAATGATGCTCCAGCACTAGTTAAAGCAGATATTGGTATTGCCATTGGTACAGGTACAGAAGTTGCAATCGAAGCTGCTGATATAACTATTTTAGGAGGAGACCTTTTATTAATTCCAAAAGCAATAAAAGCAAGTAAATCTACAATTCGTAATATTCGCCAAAATCTATTTTGGGCGTTTGGTTACAATGTTGCAGGTATCCCTATAGCAGCAATTGGTCTGCTAGCACCTTGGGTTGCGGGAGCAGCAATGGCTTTAAGTTCTGTAAGTGTTGTCACAAACGCTTTACGTCTAAAACGTATGAAATTATAAGAATCTTATATTTCTTGAAAGGAGGTGACAACATTGACTAACGAAGTTATTAATGTAGAAGGTATGAGCTGTGACCATTGCAAGCATTCAATTGAAAAAGCATTAAATGGATTAGATGGTGTAACATCTTCAGAAGTAAGCTTGGCGAATGGGAATGTGGAAGTTGAATTTGATGAAAATCAAGTAGCTTTCAACGACTTTAAAGAAGCTATTGAAGATCAAGGTTACGATGTAATTAAATAATTTAAATAGTTGGGCATATCGTTTAATGATATGCCCTTATTAAAAATTAAGGAGGATAAAAATATGAATCATAATCATGAATATCATTCAAACAAACCCGAAATTAAAGCAAATGTTGTATATAGAGATGGTAATATAGAAATTACGTTAGAAGATGAATTTAATAATGCCCCATTATTAGATACTATGCATGAAAAAGAAATGCATTTCGTTTTAGTATCTAATGACATGGAGAAATATTACCACCTACACCCTCAAAAAAAGCATGAAGGTTTATTTATAATTAACCAACAATTAGAGCCAGGAACTTACCAGGCTTTTGTTGATGTTACACCAAAAAACCATGTGTATTCCGTTCATCCTATTGAACTGCAAATTGGAGATAAAATAACCTCTACAACATCTTTAAATTCTGATAAAAATTGGGTAAAAGTTAACAAAGGAGTTCATGTAACTTTAAATTCTATAAGTGCTAAAGAAGATGAACATGTCCCTTTAACTTTCAATACAGAATTAACTCCCCAACCTTATTTAGGAGCTTTAGGACATGTGATTATATTTGATGAGCAATTAACTGATTATATTCATGTTCACCCAGAATCACCTGATTCTACAACCTTTTATGCTCATTTTCCTAAAAAAGGGATGTATAAAATTTGGGCAGAATTTAAATTTAATGATGAAGTGCATAGATTTACTTATAATATTAAAGTTGCATAAATCTATTAGCAAAAGCTTAAAAATCAGTAAATTGTAAAGAGTTATTTAGATAATACAAAACGCTTTATAAAAAATCGAAAATTTAAGATAGAAAGTTGATGAAGAAAGTATCAAAAAATTGTAGTGGTTGTTTATATTGCAACATTCACTGAATTTTTATAGTTAATAACCTATTATTTAAGGAGTAATTTATTGATTAAGTTTGAATATTTTGAGGAGAAAGATTTTGATTTATTAATAAACTGGATAAACTCTCCTGAACTTTTAGTCAAATGGGCAGGTACAGATTTTAATTATCCCCTAGATGAAGAACAATTAAAGGAATATATTAAAGACACAAATAAAGAAAATTCTAGTAAAATAATTTATAAAGTTATCATTGAAGAAAATAATTCAAAAAAAATTATAGGTCATATTGCTTTAAATAATATAGATTTTAAAAATTGTTCCGCCACGTTAAGTAAAGTTTTAGTAGGTGATCCGCAAATGCGTGGCCAAGGATTAGGCCCTAAAATAATAAAGAAATTATTGAAAAAGGCTTTTGAAGATTTGGGACTACACAGAATTGAATTAGGTGTTTTTGCCTTTAATAAATCAGCTATTAAAAGTTACAAAAAGATTGGATTTATAAAAGAAGGAGAAAAAAGAGACTTTAGAAAATTAAATGGAGAATATTATAATTTATGGCAAATGAGTATGTTAGAAAGCGAATGGTCTTGAATAATTTTAAACAAAAATAGTCCTCTTATTTTAATAAGAGGACTATTTTTGTTTATTTAGAGCGTACCTTTAATCT	NrdH-redoxin GNAT family N-acetyltransferase hypothetical protein cation diffusion facilitator family transporter hypothetical protein transcriptional regulator Copper-exporting P-type ATPase copper chaperone CopZ	MDKNIQLELYTRPTCSDCQESKRYLNSQEISYSHKDVSQNLDLEEEMKKISGNRIVPLFVFYKKIFWGKKKLFKYYVGFENNKKDILNILE* MIKFEYFEEKDFDLLINWINSPELLVKWAGTDFNYPLDEEQLKEYIKDTNKENSSKIIYKVIIEENNSKKIIGHIALNNIDFKNCSATLSKVLVGDPQMRGQGLGPKIIKKLLKKAFEDLGLHRIELGVFAFNKSAIKSYKKIGFIKEGEKRDFRKLNGEYYNLWQMSMLESEWS* MILLSKVNDKKSAIAGLRDSIFNLNYTMDQFIVNNEWKNSLSLVYYLSDLRQSLKECYNYDCESDLRVKAIKNILIDIIEDRHLHSRANENEILSIEVIKKLQPIFSKIYSNWFDTTELKAILTKNNIYVD* MLIIALVGLFINIIVAWIMLRGSDVEENLNMRGAYLHVISDMLGSIGAVIAALLIIFFRWGWADPLASVIVAILVLRSGFYVTKSSLHVLMEGAPSNINTKDIIKTIKKFKEVKNIHDFHVWSVTSGLNALSCHIVVEDTMTITENEFLLKRIEHELNHQNIQHVTIQTETSNNNHSEKLFCIVKEEDSQHHH* MNHNHEYHSNKPEIKANVVYRDGNIEITLEDEFNNAPLLDTMHEKEMHFVLVSNDMEKYYHLHPQKKHEGLFIINQQLEPGTYQAFVDVTPKNHVYSVHPIELQIGDKITSTTSLNSDKNWVKVNKGVHVTLNSISAKEDEHVPLTFNTELTPQPYLGALGHVIIFDEQLTDYIHVHPESPDSTTFYAHFPKKGMYKIWAEFKFNDEVHRFTYNIKVA* MNTTTVKNNDALLNRLKRLEGQMRGLQSMIAEDRYCIDVLVQITAIQSALKQVGFIVTEDHISNCVSEGIKNGNGEESIKELMVVLKQFSK* MSENIKKTSLGITGMTCAACSNKVEKNLNKLDEVNANVNPSTEKATIEYNPNVTSLEDIANTIQKTGYGVLTEKVDLDVMGMTCAACSNKIEKVLNRISGVNKATVNLTTESATVEYNPDMTSVDEFQQRIKNLGYEAQPKKEASEKSSQKEKQLKRQLIKLVVSAVLAAPLLMTMFVHLFGIQIPHIFMNPWFQFVLATPVQFVIGWQFYVGAYKNLRNGSANMDVLVALGTSAAFFYSIYESIKWLINTNYEPHLYFETSAVLITLILFGKYLEARAKTQTTNALSKLLNLQAKEARILRNGEETMVPLSEVKEGDYLVIKPGEKIPVDGKIIKGMTSIDESMLTGESIPVEKMQNDNVIGSTMNKNGAITVEATKVGKDTALASIVKVVEEAQGSKAPIQRLADIISGYFVPIVVGIAIFTFIIWISLVQPGQFEPALVAAIAVLVIACPCALGLATPTSIMVGTGKAAENGILFKGGEHIEGTHAINTVVLDKTGTITNGTPEVTDFSGDDQTLQLLASAEKGSEHPLAEAIVSYAKEKSLEFLEVDHFEAIPGRGINATIDGKELFVGNRKLMSEKGIQTNEAETNLAQFEKEGKTAMLISVDNELRGVVAVADTVKDTAQQAIQKLHELGIEVAMLTGDNKRTAQAIAKQVGIDTIIAEVLPEEKASKVAEIQSEGKKVAMVGDGVNDAPALVKADIGIAIGTGTEVAIEAADITILGGDLLLIPKAIKASKSTIRNIRQNLFWAFGYNVAGIPIAAIGLLAPWVAGAAMALSSVSVVTNALRLKRMKL* MTNEVINVEGMSCDHCKHSIEKALNGLDGVTSSEVSLANGNVEVEFDENQVAFNDFKEAIEDQGYDVIK*	07455 07480 07485 07450 07475 07460 07465 07470	3	0.9963 0.82643 0.97282 0.0046951 0.9848 0.94674 0.92302 0.94675 0.98605 0.96844 0.022618 0.20131 0.026577 0.017503 0.0055096 0.86975 0.18002 0.020884 0.98258 0.94567 0.92848 0.0065739 0.92906 0.9457 1.003 0.94476 0.90016 1.017 0.95691 0.97735 0.89644 0.94745 0.90482 0.95519 0.96259 0.0052569 0.0072385 0.92588 0.88233 1.0596 0.96941 0.0015109 0.86681 0.0043176 0.95142 0.90908 0.93482 0.0089635 0.0045053 0.005031 0.19706 0.0028985 0.80944 0.92891 0.89771 0.01273 1.0419 0.0074708 0.9653 1.0306 1.0948 1.1939 1.0406
sepi_clade_20-reg-2	sepi_clade_20	53	3	7	2PA1C_11JCS_49 2PA1C_11JCS_51 2PA1C_11JCS_52 2PA1C_11JCS_55 2PA1C_11JCS_58 2PA1C_11JCS_59 2PA1C_11JCS_60 2PA1C_11JCS_62 2PA1C_11JCS_63 2PA1C_11JCS_64 2PA1C_11JCS_65 2PA1C_11JCS_68 2PA1C_11JCS_69 2PA1C_11JCS_71 2PA1C_11JCS_72 2PA1C_11JCS_74 2PA1C_11JCS_76 2PA1C_11JCS_79 2PA1C_11JCS_81 2PA1C_11JCS_82 2PA1C_11JCS_83 2PA1C_11JCS_85 2PA1C_11JCS_86 2PA1C_11JCS_88 2PA1C_11JCS_89 2PA1C_11JCS_90 2PA1C_11JCS_91 2PA1C_11JCS_94 2PA1C_11JCS_96 2PA3C_15YE_39 2PA3C_15YE_42 2PA3C_15YE_43 2PA3C_15YE_48 2PA3C_15YE_50 2PA3C_15YE_53 2PA3C_15YE_54 2PA3C_15YE_57 2PA3C_15YE_58 2PA3C_15YE_59 2PA3C_15YE_62 2PA3C_15YE_63 2PA3C_15YE_65 2PA3C_15YE_67 2PA3C_15YE_68 2PA3C_15YE_73 2PA3C_15YE_77 2PA3C_15YE_78 2PA3C_15YE_79 2PA3C_15YE_81 2PA3C_15YE_86 2PA3C_15YE_89 2PA3C_15YE_90 2PA3C_15YE_93	2PB1N_Z06_59 2PB1N_Z06_60 2PB1N_Z06_63	2PA3N_15YE_30 2PA3C_15YE_49 2PA3C_15YE_56 2PA3C_15YE_64 2PA3C_15YE_71 2PA3C_15YE_76 2PA3C_15YE_91	12458	1957222	1969679	16	53799	1	12458	ACCTCTATTAATTCAACTAGTTCAAAATCTTCATTCATCAACTCTTTGTCAGGGTTGTTACTGATTAAATCTAAAATACGTTCCTTTTCATCACTTGCAGTAATTTGATTGTTCACCCAAACTGGATACTTACATCTAACTTTCATTGTTGCTTCGACTGTGATTGTTTCTTCTCTGTTAGCCATTACTCATCACCTACTAATTCGCCATCTTTCCAGATGAGTGTCATTGTATTTCCGTCTTTCAACCAAAATTCTTTGCTAAAATCATCTTTTAGTTCATTTATAGATTTTTCAACCCGTTTAACTCCACCATCATTAACAAATATTTCCAACATTTCTGGTATCTTTGTTTCTTCCGTAACTTCTTCTTCGATTTCTACTGTAAAGTTATCTTCTGGCAGGTAAGCATAATCGTCGCTAAACTCGGCCCAACCAGTTAAATCAAACACTACTGATTTAAAATCGGCGATATTACTTACAAATTCTTTATTTTTAATTCCATTTTTAAATCCCCAATCAATCAATTCTGGTAATGTCATTTCTACTTTACGTTTAATCTTTACCATTCTTCATCTTCTCCTTTTTACGCTTTCTACGTGCCTTCCACAATTTCAATTGCTTCTTCCACATTTCTTGCTACGCCATATAAAATGTTTTGTGTTTCTGCAAATGTTTTAAATTTCTTTTGTTCAGATCGTAATCTTCCACTTTCTGTTTTTACTTCGATTGCTATAAACTTTCCATCCGATTTACGATAACCGAATGTATCAGGAAACCCTTTAGGGAGTAATTTGATTATTCTGTTATCTTTTGTCTGTACTTTTCCAGCATTTGCTCTCCAAAGTCTATGACCACGTTGATTGATTGCTAAGATTATTTCGTTTTGTATTTTTTGTTCATTCATAAATTTTTACACCTAGAAAATTAGATTGATCCATCCCAGAAAAATCAATATGACCGTCACCTTCTGTTATACTCATTAATTCTACGTATCTCTCACCATCTTCTAATTCAACTAACGCTAAACAAACAATAGGACTTTCGAATGTAGTTCCATCTTCGTTATCGTATAAAGCGTTCATTTTTCTGTTTGTATTTATAATTTGTATAATTTTTTTATCCATTGTTATTCCTCCAATTATTAAATAGTGATGGGTAACGTGACGGGTGAAAAACACCTATAACCCTTACGTGCTCTAGGTTTGTCCACAAAAGTGACGGGAGGCGTTGGAAAAACTTTCATATATTTTTATATTCCTTTATATTTTTGTATTGCACTTTTATATTAACCACCCGTCACTTAATAAAAAAATAAGGGTTAAACGTTGATATAAAGGCGTTTGTACTAATTTTTCACCCGTCACTTTTCCCGTCACTACCCGTCACTTAATTTATTGATTCAAGTCCAGGATATTTACTTGGAATTTTCAAACCGAAGTAAAACATTCCAGAATTAGTTTTCTTGTATTTAAATTTTTCTTTCATTTTTATTCCGAAATCTTTGTTACTCATTTTGTAATTACCATTCTCTTTTGCCCACTGTTTATATAATTCGTATAACTCATTAGCCTTTTCTTTCCCGTCATCTACTCGCTTGCATTCATCTTCAATAAACTGTTCGATAACGTCCATTTCAGTACGATACGCTTTACTTGCTGCTTTCAATTTATCCGGCATTTCTAAACCTTCCTGCATCCACATATAGGCTCCTTCGGCCATCCAATTTAAAATCGCAGGTGCTTCTCTTAACAATTTATATTTAAGATCTTTATCGACTTTTTCTTCAGGTATTTGTACATCAAACGGAATTAATACTAAACGTCTCCAAATACCGTCATCAGTACCACGAATAATAGGCTTATGATTTGTGGACACCCATATTTTAAATTTAGGTGTATATTCGAATTCTTCAGCATATAAGAAACGTGCTGTAACTTTGTCGCCACCAGTTAACTTTTTGATTAAACCTTCATCAAAACGAAAACCTTCATTTGGTTCAGAGCTTGTTACAAATCTCGCTTTGCTTAATCGTGCAATGTCGGTATTAACATTATCGTTTTTCTTAACCATTAATGACTTTGCTTGCATGTTGTTGGAATAGTCCCCAAGTATTTCAGAAATCACTTCAACGAAAATACTTTTACCATTTCGACCTTTACCAAATAGAATGAACATGATTTGTTCTCTTGTACTACCAGTAAGCGAATAACCTAATGCTTTTTGAATGTAGCGAATAACATTTTTATCGCCTGCAAAAATATCGTTTAAGAAGTCTAACCATACTGCTGGTTGCATTTTTTCTGTATAATCAGTATTGGTAATTTGCGAAAACATTTTATTGATATCGTGTTTATAAAGTTCTCTTGAAGTTAAATCGATATAACCATTCGCGACATTTATAAGCATGTCATCTCTATCAAAGTCATCAGGCGTTGCAGGTCTTCGGTGCATGAGTTCATTCATGATGTTCTTTTTAGCTTGAGTGCCACGTGTTTTTTTATAATATTTTTGAAAGACTTCTCTAGCTTCTTCTTCTGTTACATCTTCGCTATGAAGTACTTTTTCATTTTTAATACTTTCAATCATTTCATCGATTAATTTACGAATTGACCCTTTATCATCAACCTTCCATTTCATACCGTCATAGATATAAAATTTATTAGCGATATAACTATATTTGTAAAGATTGCCGTATCTATCTATAAATCGGTCTGCATTACCTGTATCGTCATAGCTTCGAATTGGATATTCTTTTGTTTCTTCTTGATTATCAAATAGTTTACTTAACGCATATCTAAGTGGGTTGTCATCTGTTTGCTGCTTAGGGGTATAAATATTGTTAGCTTCATTAATTGCTTTGAATAAGGTTTGTTCACCATATGTGGAATTCTTACGTTTTTCATCCCACTTATCACGATACAAATTAGATTGTCTAAAAATACTATCCATTTGCGAATAATCTCTTGCACACCAAAAGGCTAGTATATTCGCTAATGCCATATCAGCTTCAGAATGAGATGTGTAGTAAGGTTCGTAGTTACCCTTCATTAAGTCATCAAATAGTTTGGCTTGTTTTGATTTATATATTTCATTGATAACATCGATTTCAGAAAGATTATGGATATTCTGTTGATAATTATTTGTTGTAGGATATTTCACAGTGTTATCTGGTAAATATTTTTCATAAATTGTTTTAAAGACTTGTTCAGATACTTCTGTAACATCTTTATATTTACCAATCGTTTTACCAGTCATTGTGAAGAAACGACCACTATCATACATTTCTATGTTGCCTTTACGTCTACGACTTCCGGGGATTTTACCTTTTACAATAATGTGTAATCCATTACCACTTGGGCTTACTTCTGTATAACTTTTAAATGCTTCGTTAAATTCACTAACAATATTGTCTAACTTATCCCCTTGTTTAAATCTGTGGAGATCATCATCAATATCATCAATATCAATGCCAAGGTATGGGGGTTCAAAAAAGAACCCTATCCCATCGACACCTTCGGCATTAACTGCTGTTTCATAACTGGACCATGTACTTTTATCGTTTGATTTAGCAAACTCACCTGTCGCTGCATTAAAAGGTATTTTAGTACGTTTACCATTACGCTTTTCAAACTTCCACACGCACCAGTTTTTTAGTTGTTTTAATTCATCTGGAATGTTAGAAAGGATATTCATCATTGTTTAAATCTACACCACCTGCAAATGCATTTTGTTCTGGTTTATCGTCATCTGATTTCCATTCATGATTCACTTGTGGGAATTTAGTACGTTTAAAATTCCATGGTGCAACACGATTGACGATTTGTTTTTCGCCTTTATATTCATTTTCTTCTTGTTTCACAAATACTCTAACTGGCTTACCTCTGAACATATCTAGTAACTGTTCAATACTTTCAATTGCTGTACCTTCTGGAACGCCGATACCATTTAAGTAGTGCATGAAGTTATCCATTTTATATTTATATTGACCATCAATTGTGCGTTTCCATTCATCAACAAAAATCACTCTATTTGCATATTTAGCTTGTAATTCTGATGTTTTCTTTAAATCGTTTCTTACAACAAGTTGTAATTGTGTTTCTTCTTTTCCATTTTTTGTTGCACGTTCTGTTGCACTTTTAATAACCACTTCGTATTCGCCTTCATGTAGTGGGCTGAAATCATTGCTTTCTAAGTTTGAGTAATCTGTAGTAAATAATGCCATAGTATAAAAACTCCTTTTTAATTGTTATATTTTTGTTTAATTGGTTTTAAGTCTGCATATAAGACTGGGAATGGTGCTTGTTTGTAATATGGATGATTAAATTTAATCCATGATTCTTTATAGTTATTCGCTTTTGTATAGAGGTAGTAGTCCTCTAACGTTTTTAAATCCTTTTTGTCTTTTAAATATTTGCTATATCGTTTAATTGTGTAATCGACTTTAAAAGGCTTGATGTCTGTAAGTTCTGCTTGTTTATGTTCTAACTCTTTCTTTTCTTCCGTTTCATTTTTATGACCGCAATTAGGACATTCATCTAATTCAGAAGCATAGACAGTAAAACATTCAGGACACTCGGTTAACTTCGGTGCGTCATTTTCCTTTTTACTATGCTTCTTTTTGTAGCCTTTAAAATACTTGTTCCAATCATGTGGCGTATCAGGTAATCCATGTCTTGCGTAATTTCCAACATGATCAATAATTAAAGCTTTTTTATTAGGTTGATATCGCATTGATCGCATTGCTTGTTGCATGAATAGAACAAGTGAATCTGTTGGTCTTGCTAAAATGACACATGTACAATCTGGAACATCAAAACCTTCTGAAATTAAATCAACATTACATAAAACCTTGATAATGCCACTTTTGAAGTTCATCATGATTTCATTTCTTTTAACCGCACTTGTTTTAGCATCAGCATGTTCTGCGTAAAAACCAGCATTTCTAAATTGTTCTGCGATGTTTTCACTTGCTTCAACACTATGTGCGTAAAGAATAGTTTTTTGACCGTTTGCATACTTTTTATAGTTTTCTACAATATCGCCATATATTGCTTTAGGTATCGCTTTATCCATTGATTGCTTTGTATAGTCGCCTGTACTTGATTTCTTTAATTTACTTTCATCTACAAGCACAACACTTTTGTAATCGTAGTCCGCTAGTTTGCGATTGTTAATTAACCATTCAACAGTTGGACCTTTTACCATTTCATCGTAAATATCTGTAAAACCTTTACCGTTAGCACGCCAGGGAGTTGCAGTAAATCCAACTCTTAAAGCATTAGGAAAGTAATCGTAAATGTCTTTGTAAGTTTTTGCTCTACTATGATGTGTTTCATCAGTAACGATGATCTTAGGTGGTGTAAGTTCAGATAAAATATTTTTTGCACGTTTTTCTGAAAGAATATCTACATGAGTTAAATCGACACCATGTTTTTTTAAAGTGTTCTCGATTTGATAACTCAATTCTTTACGATGAACAATAAACAGAATGTGACTACCTTTGTTCACAGCGTTTTTTACAACTTCTGCAATCATGACCGACTTACCACTTCCTGGAGGACTTTGAATTAGCACACCAGATTTTTTAAGTAATATATGTCTTGCTTGATCAACGAGATTTTCTTGGTAGTCATAGAGTTTAAACTCCGTCATCCACATCACCTACTGTGAACAACTCTTCTTGCAAACAATGTTCTCTATTATCTAATTGATTTTTAGCAAATACATTGTTACTAGGACTTAATATAAAACCACGTTTGCCTGATTTTTCATTGAAAACTAATCGTGCAACAACTTGGCAAAGTCCTGCGACATTATCACGAATGGTTTTACGAATATCTGGTAATGCTTGAGTAATTTGTTGTCCTGCTGGTGTATAAGATTCGAAGTTTGTTTCCCATGCAATAAATACAAGTCGTTTTCCTAGCGATTGTAAGAAACGCAAGCTATCAATTGTAAAGAAGTCTACACGTTGATAATGTGACATTTCTGGAACACGTTCGTTTTTACCGTTACGCCCTAAATTAGCGAGCATTGAACGGAACAACTCTGATATGTTGTCAATGACGATTGTGTCGTATTGATTAACCGTTTCTTTATTTTTACTAAGCCATTTCATTAATTCACCCCACTCTTCCCATGCTTCGTGAGTGTTGAATTCTAAAATGTCGATGTTCTCATTGCCTTTTAAAGGTCGTTCTGATTTATCCACATTGATATAAAGTGTTTTGCCAGGTAAAAAATTTAATGTGTGTGTTTTACCTGTACCAGGTTTTGCGTATAAGAGATACGTTGATTTATCTGTGGTGATTTCTTTAGCATTTGAAATATTAAATTCCATCTACTTCACCACCAAACTAACTGTTTGTTTTAGTTGCGCACCTGGTATTTCTTTACCTGCCTTTAAGTCATCAGTTAGCATTTTTGAATTTAGTTTAGGCGCTTGTGAAACCCAGTATTCTTTAGGTATTTTAGATTCATCTACTACATCTTTACTCGCACCATTTTTACGTTTGTAAATGTAATTCTTAGATGTTCTGTAGTTATCTAATTGGCGTTGGTCTAGCATGTCAGAAAGATAACCTTTCAAACGGTCTGAAAATTTTACTTTTGATTTTTTTAACTCTTGTAGACGTTTAAGTTCTTTGTCTATAGCGTCCACATCTGAATCAACACTACGTTTAAGTCCAACAATGTTATCTACTTTTTCGTTTAGTTCTAATTCAATCGAGTCCAGTGTGTCTTGTATAACTTGTGGGTCAACATCTTCATCAGCCATGTTTAAAACTGATAAGAATTTATCGTTAATTTGGTAAATGTTACTCATCAATCAAACACTCTCCTTTAATTACTTTCTTAGCGAATTCAAATTTAGCCAACATCTCGTTTTCCTTGTCTACTCTGTTATCAAGCGAAATGTTTCTAAGTCCTTTTTCGTAACTATCATCAAGATGAGTTAACCAAATGATGTTGTATTTAAAGTCGACTTGAAATCTATCCGATTTCATTAATTCCATTAAGTCATAAGCCATACGTTTAAATTTATGCTGTTTCAACTTGACGACCTCCTTATTTAGTTGTAAATTTTGAGTACATATATTTTTAAAAGTCTTCGACTGTTACTTGTTGGCGCAAGTTTCAGTCTTTTTTTGTATCAATAAACTCTTTCATATCTTTGATTGCCTGTCTGTAACCCTGAATATATACTTTTTGTAATTTGACATCTGTATGTCTTGGTATTTCCAAGCCGTCATATTTACCGTATACATAATCACTAAAAATAGTCTCAACTCTTTCGGTTATTCTTCTTTTTCCGTTTAACAATTTGCTAATGTAGCCGTTAGAAAGACCGGTTAAATAACTAAACTTGTTTACACTTAAACCATCTTTTTTCATTTTGTCTCTAACTTTTTCAATTAAATCCATTATCTAAGCCTCCATTCATTTTTTGATAATCAGTCTTTTTTATTACTTTCAACCACTTCTCCCAAAAGAAGCTACTGAAAAAAAGCGTTAACATTGCAATTCCTAATACTGTTGTGAAACCACCTCCTAAAAGGAGTGTTACAATCATTGCGATGAACATCGTCATGTAACTTAGTAAGTACTTCATTTGTTGCTATCTCCCTTCGTTAACCTATTTGGAACACCAATCTCTATCATGTAATCAAACCAAAATTGCACCATTTCATCTGTCATTTTCCAACCTCCTTTAGATTGTTCATCCCTCTTCTTCATCGAATTCGATAATTGGTTTAGGCGCTATACCTATCTCTATATCGATTGCGTCATAGTTTAAATCTTCGATAGCTTCTTCAATTTCATTTACTGCACTTTTGATTTTTGATGCTTCAGGTACTCCGTATTGAATTTTTAAGCTTTTCATTTTATTCGCTCCTTTAAAAAGTTAATTCTTTTTTAGACCCACTACTTCCCAGTCGTCTGCTATTAATTCTTCTGCCATTGGTTGCCACATTGGATAGAAGGCTTTCTTTCTTGGTTTTACGACAATGTATCCGTAACTGTTTGTGGGCAAAAGTTCTAAGTTGTCTCCTGGTTTTCTAAATGTTTCAAATTCAGATGAGCGATAAATTGATTTACCTTTTTTCATAGATAACTTTGTTGCCTCTTGTATATTCATAGCGACCTCCTTTAAGTTGTTTGTGGTTCTTTCATTTCTCTTTAACTACACTAAAAGTGAAGTAAGTGCTAAATTTTTTTGCTAACTCTTAATAAGTCAGCATTAATACCGTAGATGTAAGCCAATGCGTATACAACCATACTTTTAGGTATTACATCCCCTTTTTCCCACGCAATATATTGGGCTCTTGAAACGCCGAGTTTATCGGCTATTTGCTCTTGTGTATAGTCAAATTCATTTCTTGCGCCCTTCAGAGAAAAAGTCTCAATCGTATCTGTCATTTTGTCACCTCCCTGTAAGGTATGTACCTAATTTACTACACTAAAAGTAAAGTGTCAACACATTAAGTAAACTTTTTTCAGAAATCACTTTACTTTTTGTAAACTTTTTAATATAATTTAGACATCACTTAAATAAGAAGAGAGGCAACCAAATGGCTAAAGAAATTCTTTCAAAAAATTTAAAAAATCTTTTAGAACGTAAAGGCAAAACACAAACAGACATGGCTAAAGATTTAGATTTAAAAGAATCAACAGTGAGTAGTTGGATAAATGCAGTTAAATATCCAAGAAGAGACAAAATTGAATTACTTGCAGATTATTTTGGCGTTATGCCCTCTGACATCACAGAAGATAAAAGCATTAAACAAGATACTATTGCAGCACATTTAGATGATGATTTTACGGAAGAAGAACTCCAAAAAATAAGAGATTTTGCAGAATTAGTTCGTCAGGCACGTAAAAAGGACTGATTATGTGGGGAGATATGAAGATTTATTAATTCAGAATAGTCATTTACATATTTGTGATACTTTCGAATTACCGGGAATGTTTAAAGGTTTCTATGATAATGGAGTAATATTGATTGATAAAAATTTATCTGACGCAAAAAAGCTAGAGATTTTGTCGGAAGAACTAGCCCACCATGAAATCACTTACGGTAATATACTTGATGACAAAAACATGCAAAATAGAAAATACGAATTAAAAGCACGAAGGTTAGCTTTTGAAATGCTGATTGGCTTAGATGACTTAGTTAGAGCTCATAGTGAAGGTATTAAAAACGCTTATGAACTATCTGAATTTTTTGAAGTGACAGAACAATTTACAAAAGATTGTCTAAAGCACTACCAAGCTAAATACGGGAATGAGGTTAAACATGATAATTACTTAATCACTTTCGAACCGTTAAATATAATTGATATAAGGAGATGTAAAAAATGACTAAAACTAGAATTGGAATTAAAGATGGATATGCTATTGGTAAAATTAAAGTTAAATTAACTAAAGAAGGACAAAAAGCGTTTATGATGTTGGACGATGAAGAAAAATTAAGACTGGCGCATTTACAAAGAGCTAACGATCCTAGACTCAACGAAGAGATTAACAAAGCATTAGGTATGGAAGAAAAAATAATGACTAAAGACGAGAAAAAGCAAGAAAGATTAGAAAAAGATATCAAAAGAAAAGGTTTAAATAACCCAAGTGAAGTAACTTCAAATGCCATCATGTCACAAAATAAAACAGGTAACTTTGAAGATATATACGACTTAGTAGGTCGTGGTTCTACAATGTTAAACCAAAAAGAACAAGCCAAATTCAAACACTATTCAGAAATGAGAAAGAACACCTTTGTTCAAATTGCTCAAAACGACGAAATAATTAAGCAAAATAATGAAATTATCAGTTTACTTAAACAAATAGCTAATAAAGGAGAAATGTAGAATGAAAAAGGTTTTATTTTTAATATTTGCAAGTTTATTAGTATTAGGTGCATGTGGCAACAATAATAAAAATACTGAAAAGGTAAGTGAAGATAAACCACAATTCAAAAATGACACACTAGTTTTAGATCAAGCAGTATTAAAAATTGATGATACTTTTATTCTTAATGACAAAGATTCAGGTGATAAATTATTAGCTTTCAAGTATCATGTTAAAAACAAATCAGATAGCGAAGATATAACTTCAATGAATGTATGGATTGCTTGTTTTGAAGCAACTCAGGATAGTGACAATACTGTAAATAAATTAGATGTCGGAATTACACCTACTACCGGAAAACTTGGTGAATGGAACGAACATAGTAACGACACTATTAAAAAAGGTAAAACTGCAAAAGGTATCATGACTTACAAATTACAAAATGATGAAGATGTAGTTTTAAAAGCTACAAAAGGTGCTGATGGTAAAAAATTAGGTACTAAAACAATTAAGTTAGATGACTTAAAATCTGAAGATTATTCAGTAACAGAAGATTTAACAGATAATAGTAAAAAAGATAATAAATCAGAAGATAATGATTCAAAAAATGTAGCTAGCGCTAAAATAGATGATAACAATTCTAAAGAAAGTAAAACTGAAGATGACAAAACAACTAGTGATTCAAATAATAATAGTCAATCAACAAATAATAATCAAAATAACGTAGCCAGTGCTAGTAGAAATTCACAAACTGACAAATCTACTCAAACTAATGATCAAACTTCAAATACTCAAGAAACACCGCCTACAACTCATGATGAATCTCAAATGGGTTATGGTCGCGAAGACTATGAACAAGCACTTAAAGAAAGCCAAAAAGTTTGGAACAATCCTAACGCACATGTAGGTGGTCCACGTTGGGTTGGAAAAAACGAAGGATATGAAAGTTGGGCTAAAAGACAACAAGAATTTCAAAACTTAATAGCTGAATAATTATATGGGTAGCAAGCCTACCCTTATTATTTTTTACTTTTTTTGAGGAAGTGGAAGAATGAAAGTAGCAATTTATACGAGAGTAAGTACTGCAGAACAAAATTTAAACGGATTTTCAATACATGAACAAAGAAAAAAACTTATTTCTTTCTGTGAAATTAATGAATGGAAAGAATATGAAGTTTTCACAGACGGCGGTTTTAGTGGTGGTTCTACCAAAAGACCGGCATTACAGGATTTATTCAGTAGACTAACTCAATTTGATTTAGTTCTAGTTTACAAATTGGACAGGCTAACACGTAATGTAAGAGATCTTTTAGAAATGTTAGAACGTTTTGAAAAGTACAACGTTTCTTTTAAGAGCGCAACAGAAGTTTTTGATACTACAACAGCTATAGGAAAGTTATTTATAACCATTGTAGGCGCGATGGCTGAATGGGAAAGAGAAACTATAAGAGAGCGCTCTCTCTTTGGTAGTCGTGCAGCAGTGGAAAGTGGAAAATATATTCGTGAGCAACCTTTTGTGTATGACAATATAGAAGGTAAATTAGTACCGAATGAAAACACTAAATATATTGAATATATAGTAAAGAAGTTTAAAGAAGGTAATAGCGCTAATGAAATTGCAAGGTTACTGAATTCAAAAAAGAAGCCTTCTAAAATAAAAAATTGGAACAGGCAAACAATTATAAGATTAATAAAAAACCCAGTTTTAAGAGGTCATACAAAGTTTGGCGATATATTTATAGAGAATACGCACGAACCTATATTAAGCGATGATGACTATTACAAAGTAATTAACGCAATAGAAAATAAAACACATAAAAGCAAATCTAAACATAATGCTATTTTTAGGGGTGTCTTGAAGTGTCCGCAATGCAATGGCAACTTGCATTTATATGCCGGTACAATTCACCCAAAAAATGGTAGATCTTATAATGTCAGACGTTATACTTGTGACAAGTGCCATCGTGATAAATATTCCAGAAATATATCTTTTAACGAAAGTGAAATAGAGAATAAATTCATTGAAGAATTAGAGAAAATGGACTTAACTCGATTTGAAATACACAAGCCTAAGAAAGTAGAAATTAATATAGAAAGCGATAAGAAAAGAATAAAAGAGCAAAGAACAAAGTTATTGCGTGCGTATACAATGGGATACGTAGAGGAAGAAGAATTTAAAATAATAATGGATGAAACACAAAGACAATTAGAAGATATTAAACGTGAAGAAAATAAAGAAACAGTTCAAGAAATAGACGAAAAGCAAATAAAATCTATTGGAAATTTTATTATTGAGGGTTGGAAAACATTAACCATTAAAGAAAAAGAAAAACTTATATTAAGTTCTGTTGATAAAATAGATATCGAATTTATACCAAGAGAAAAAAATAATAATAGTAACACAAATACTGTTAATATAAAGAAAGTACATTTTATATTTTAATGTGGGTTATGTAACTATAGCCGTTGCACCGGTTCCTCCCATAGTTGCTACGAACATCTGTGTACCCGGTGTAATTACTTTATCAGCATGTTCTCCAGCTTGTATTAAGTGTAAATTTGTTTCAAGGTTCGCATAAGTAATTGCTGCAATCGCTGGTTCAACAATAGAAG	helix-turn-helix domain-containing protein DUF669 domain-containing protein hypothetical protein helix-turn-helix domain-containing protein DNA-binding protein ImmA/IrrE family metallo-endopeptidase DUF5067 domain-containing protein hypothetical protein hypothetical protein recombinase family protein hypothetical protein DNA primase VRR-NUC domain-containing protein DUF2829 domain-containing protein PTS EIIC type-3 domain-containing protein siphovirus superfamily transcriptional regulator DEAD/DEAH box helicase hypothetical protein hypothetical protein	MAKEILSKNLKNLLERKGKTQTDMAKDLDLKESTVSSWINAVKYPRRDKIELLADYFGVMPSDITEDKSIKQDTIAAHLDDDFTEEELQKIRDFAELVRQARKKD* MALFTTDYSNLESNDFSPLHEGEYEVVIKSATERATKNGKEETQLQLVVRNDLKKTSELQAKYANRVIFVDEWKRTIDGQYKYKMDNFMHYLNGIGVPEGTAIESIEQLLDMFRGKPVRVFVKQEENEYKGEKQIVNRVAPWNFKRTKFPQVNHEWKSDDDKPEQNAFAGGVDLNNDEYPF* MDKKIIQIINTNRKMNALYDNEDGTTFESPIVCLALVELEDGERYVELMSITEGDGHIDFSGMDQSNFLGVKIYE* MDLIEKVRDKMKKDGLSVNKFSYLTGLSNGYISKLLNGKRRITERVETIFSDYVYGKYDGLEIPRHTDVKLQKVYIQGYRQAIKDMKEFIDTKKD* MEFNISNAKEITTDKSTYLLYAKPGTGKTHTLNFLPGKTLYINVDKSERPLKGNENIDILEFNTHEAWEEWGELMKWLSKNKETVNQYDTIVIDNISELFRSMLANLGRNGKNERVPEMSHYQRVDFFTIDSLRFLQSLGKRLVFIAWETNFESYTPAGQQITQALPDIRKTIRDNVAGLCQVVARLVFNEKSGKRGFILSPSNNVFAKNQLDNREHCLQEELFTVGDVDDGV* MGRYEDLLIQNSHLHICDTFELPGMFKGFYDNGVILIDKNLSDAKKLEILSEELAHHEITYGNILDDKNMQNRKYELKARRLAFEMLIGLDDLVRAHSEGIKNAYELSEFFEVTEQFTKDCLKHYQAKYGNEVKHDNYLITFEPLNIIDIRRCKK* MKKVLFLIFASLLVLGACGNNNKNTEKVSEDKPQFKNDTLVLDQAVLKIDDTFILNDKDSGDKLLAFKYHVKNKSDSEDITSMNVWIACFEATQDSDNTVNKLDVGITPTTGKLGEWNEHSNDTIKKGKTAKGIMTYKLQNDEDVVLKATKGADGKKLGTKTIKLDDLKSEDYSVTEDLTDNSKKDNKSEDNDSKNVASAKIDDNNSKESKTEDDKTTSDSNNNSQSTNNNQNNVASASRNSQTDKSTQTNDQTSNTQETPPTTHDESQMGYGREDYEQALKESQKVWNNPNAHVGGPRWVGKNEGYESWAKRQQEFQNLIAE* MKQHKFKRMAYDLMELMKSDRFQVDFKYNIIWLTHLDDSYEKGLRNISLDNRVDKENEMLAKFEFAKKVIKGECLIDE* MKSLKIQYGVPEASKIKSAVNEIEEAIEDLNYDAIDIEIGIAPKPIIEFDEEEG* MKVAIYTRVSTAEQNLNGFSIHEQRKKLISFCEINEWKEYEVFTDGGFSGGSTKRPALQDLFSRLTQFDLVLVYKLDRLTRNVRDLLEMLERFEKYNVSFKSATEVFDTTTAIGKLFITIVGAMAEWERETIRERSLFGSRAAVESGKYIREQPFVYDNIEGKLVPNENTKYIEYIVKKFKEGNSANEIARLLNSKKKPSKIKNWNRQTIIRLIKNPVLRGHTKFGDIFIENTHEPILSDDDYYKVINAIENKTHKSKSKHNAIFRGVLKCPQCNGNLHLYAGTIHPKNGRSYNVRRYTCDKCHRDKYSRNISFNESEIENKFIEELEKMDLTRFEIHKPKKVEINIESDKKRIKEQRTKLLRAYTMGYVEEEEFKIIMDETQRQLEDIKREENKETVQEIDEKQIKSIGNFIIEGWKTLTIKEKEKLILSSVDKIDIEFIPREKNNNSNTNTVNIKKVHFIF* MKYLLSYMTMFIAMIVTLLLGGGFTTVLGIAMLTLFFSSFFWEKWLKVIKKTDYQKMNGGLDNGFN* MMNILSNIPDELKQLKNWCVWKFEKRNGKRTKIPFNAATGEFAKSNDKSTWSSYETAVNAEGVDGIGFFFEPPYLGIDIDDIDDDLHRFKQGDKLDNIVSEFNEAFKSYTEVSPSGNGLHIIVKGKIPGSRRRKGNIEMYDSGRFFTMTGKTIGKYKDVTEVSEQVFKTIYEKYLPDNTVKYPTTNNYQQNIHNLSEIDVINEIYKSKQAKLFDDLMKGNYEPYYTSHSEADMALANILAFWCARDYSQMDSIFRQSNLYRDKWDEKRKNSTYGEQTLFKAINEANNIYTPKQQTDDNPLRYALSKLFDNQEETKEYPIRSYDDTGNADRFIDRYGNLYKYSYIANKFYIYDGMKWKVDDKGSIRKLIDEMIESIKNEKVLHSEDVTEEEAREVFQKYYKKTRGTQAKKNIMNELMHRRPATPDDFDRDDMLINVANGYIDLTSRELYKHDINKMFSQITNTDYTEKMQPAVWLDFLNDIFAGDKNVIRYIQKALGYSLTGSTREQIMFILFGKGRNGKSIFVEVISEILGDYSNNMQAKSLMVKKNDNVNTDIARLSKARFVTSSEPNEGFRFDEGLIKKLTGGDKVTARFLYAEEFEYTPKFKIWVSTNHKPIIRGTDDGIWRRLVLIPFDVQIPEEKVDKDLKYKLLREAPAILNWMAEGAYMWMQEGLEMPDKLKAASKAYRTEMDVIEQFIEDECKRVDDGKEKANELYELYKQWAKENGNYKMSNKDFGIKMKEKFKYKKTNSGMFYFGLKIPSKYPGLESIN* MNEQKIQNEIILAINQRGHRLWRANAGKVQTKDNRIIKLLPKGFPDTFGYRKSDGKFIAIEVKTESGRLRSEQKKFKTFAETQNILYGVARNVEEAIEIVEGT* MNIQEATKLSMKKGKSIYRSSEFETFRKPGDNLELLPTNSYGYIVVKPRKKAFYPMWQPMAEELIADDWEVVGLKKN* MNKLIAWIEKGKPFFEKISRNIYLRAIRDGFIAAIPIILFSSIFILITYVPNVFGFTWSKTMEGILMKPYNYTMGIVGLLVAGTTAKSLTDSYNRKLDKTNQINFISTMMAAICGFLFLAADPVKDGGFSSAFMGTKGLLTAFISAFITVIVYNFFVKRNITIKMPKEVPPNISQVFKDIFPLSAVILILYALDLLSRAIVHTNVANAVLKVFEPLFTAADGWIGVTLIFGAFAFFWFVGIHGPSIVEPAIAAITYANLETNLHLIQAGEHADKVITPGTQMFVATMGGTGATAIVT* MSNIYQINDKFLSVLNMADEDVDPQVIQDTLDSIELELNEKVDNIVGLKRSVDSDVDAIDKELKRLQELKKSKVKFSDRLKGYLSDMLDQRQLDNYRTSKNYIYKRKNGASKDVVDESKIPKEYWVSQAPKLNSKMLTDDLKAGKEIPGAQLKQTVSLVVK* MTDTIETFSLKGARNEFDYTQEQIADKLGVSRAQYIAWEKGDVIPKSMVVYALAYIYGINADLLRVSKKI* MTEFKLYDYQENLVDQARHILLKKSGVLIQSPPGSGKSVMIAEVVKNAVNKGSHILFIVHRKELSYQIENTLKKHGVDLTHVDILSEKRAKNILSELTPPKIIVTDETHHSRAKTYKDIYDYFPNALRVGFTATPWRANGKGFTDIYDEMVKGPTVEWLINNRKLADYDYKSVVLVDESKLKKSSTGDYTKQSMDKAIPKAIYGDIVENYKKYANGQKTILYAHSVEASENIAEQFRNAGFYAEHADAKTSAVKRNEIMMNFKSGIIKVLCNVDLISEGFDVPDCTCVILARPTDSLVLFMQQAMRSMRYQPNKKALIIDHVGNYARHGLPDTPHDWNKYFKGYKKKHSKKENDAPKLTECPECFTVYASELDECPNCGHKNETEEKKELEHKQAELTDIKPFKVDYTIKRYSKYLKDKKDLKTLEDYYLYTKANNYKESWIKFNHPYYKQAPFPVLYADLKPIKQKYNN* MTKTRIGIKDGYAIGKIKVKLTKEGQKAFMMLDDEEKLRLAHLQRANDPRLNEEINKALGMEEKIMTKDEKKQERLEKDIKRKGLNNPSEVTSNAIMSQNKTGNFEDIYDLVGRGSTMLNQKEQAKFKHYSEMRKNTFVQIAQNDEIIKQNNEIISLLKQIANKGEM* MVKIKRKVEMTLPELIDWGFKNGIKNKEFVSNIADFKSVVFDLTGWAEFSDDYAYLPEDNFTVEIEEEVTEETKIPEMLEIFVNDGGVKRVEKSINELKDDFSKEFWLKDGNTMTLIWKDGELVGDE*	09400 09350 09340 09375 09360 09405 09415 09370 09385 09420 09380 09345 09335 09390 09425 09365 09395 09355 09410 09330	0	1.1092 0.96072 1.0234 0.80363 1.061 0.985 0.97635 0.9934 0.96543 1.0703 0.79938 1.0605 0.88121 1.0797 1.0999 1.0174 1.1029 1.1049 0.90489 1.1161 0.88825 0.87473 0.99084 1.0357 1.1125 1.0606 1.1167 0.94123 0.98428 0.73413 0.93796 0.86031 0.83318 0.89633 0.73492 0.75266 0.85371 0.949 0.72966 0.76309 0.8636 0.76169 0.76984 0.85267 0.72954 0.76156 0.86355 0.88172 0.6868 0.90946 0.73288 0.87306 0.81675 0.85421 0.84877 0.85779 0.81828 0.85135 0.7439 0.85277 0.0012397 0.009223 0.011376
sepi_clade_20-reg-3	sepi_clade_20	31	31	1	2PA1C_11JCS_52 2PA1C_11JCS_55 2PA1C_11JCS_59 2PA1C_11JCS_68 2PA1C_11JCS_71 2PA1C_11JCS_72 2PA1C_11JCS_79 2PA1C_11JCS_82 2PA1C_11JCS_85 2PA1C_11JCS_86 2PA1C_11JCS_91 2PA1C_11JCS_96 2PA3N_15YE_30 2PA3C_15YE_49 2PA3C_15YE_50 2PA3C_15YE_53 2PA3C_15YE_56 2PA3C_15YE_58 2PA3C_15YE_59 2PA3C_15YE_63 2PA3C_15YE_64 2PA3C_15YE_68 2PA3C_15YE_71 2PA3C_15YE_76 2PA3C_15YE_77 2PA3C_15YE_78 2PA3C_15YE_81 2PA3C_15YE_86 2PA3C_15YE_89 2PA3C_15YE_90 2PA3C_15YE_91	2PA1C_11JCS_49 2PA1C_11JCS_58 2PA1C_11JCS_60 2PA1C_11JCS_62 2PA1C_11JCS_63 2PA1C_11JCS_64 2PA1C_11JCS_65 2PA1C_11JCS_69 2PA1C_11JCS_74 2PA1C_11JCS_76 2PA1C_11JCS_81 2PA1C_11JCS_83 2PA1C_11JCS_88 2PA1C_11JCS_89 2PA1C_11JCS_90 2PA1C_11JCS_94 2PA3C_15YE_39 2PA3C_15YE_42 2PA3C_15YE_43 2PA3C_15YE_48 2PA3C_15YE_54 2PA3C_15YE_57 2PA3C_15YE_62 2PA3C_15YE_65 2PA3C_15YE_67 2PA3C_15YE_73 2PA3C_15YE_79 2PA3C_15YE_93 2PB1N_Z06_59 2PB1N_Z06_60 2PB1N_Z06_63	2PA1C_11JCS_51	45294	2061033	2106326	18	45294	1	45294	ATTTTTTTGATACCACCATAGGCATCACACTCCTTATACTCAGATTAGCCACCATCTATCCAACTTGCTTACTGCATTAATTATATACGAGTTGAACGTTTAATAAAAGTTAAATATAATTGACGAAATCCAATTCTATATCATATTTATTTTCCTTTTTTCTTCACTATGAATAAAAATATACAAACTACAATAAAGACGATGCAGACGAACTTAAAAAAATTCTTTATACCGTTAATAAAAGGGTGGTGGGTATTACTACTCTTCATCTTATCCACATTAACATGTGGGTAATGACTACCCTTTATAAATTTTCTTGGGTAAGATACATAAACTTGATTATCTTTATTGACTTTGAGTGACCATTTATCCTTGTTCTTTGGAACAGTATCGTATAGATCTTTACTCACTGTTATTTCTTTGCCATCAATTTTATGTGTCCCTTTACTCATCACTTTTGTGTACGTATATTCTTTTCTTAAATCCTCTATCATGTGATTCGCAATCTGATTTCTCACATGCTTCGCTTGTTCACTCGGATAGGGTTTAACATCCAATATTGTGGCATTTAATCTCAAATGATCTTGATTATTCGTAAGAGCTATACTATACCCCTCATCGCTCGTTCCTGTTTTTAATCCGTCAGTTCCTAAATATTCTTCGGGCTCTCCTTTTAACGATAAATTAGTAGTTTCAAAGTCTTGGTTATACTGTTTACCATGCGTTAACTTTGTATAGTTTATAACCTCTGGGTGTTTTTTTAATAAACTATGTATCAACAAACTAATATCTTGAGATGTTGTTTTTGTCTTTGCCTCATCTTTATATTTTTTAGGTTCGTAAGGTTTTAACAAATCATTAGATGCACCAGAGGGATTGGTAAAGTGGGTATGATTCATACCTAACTCTTTTGCCTTTTCATTCATACGATCTGTAAACTTTGAAGTTGAACCATCTATTTTTTCTCCTAATATTAATGTCGCTGGATTACTAGAAGCTAGTGAGACTTGTTTCATTATTTCATCTATAGTATAGGTTTGTCCTTTTTTTAATTTAACCGTTGATAAATTAGGTAAGGCAGACATCTTTTCATAATCTGATGTTATTTTTATTTTTTGATCTTTACTAATCTTTCCATTATTTAAAGCATCGAATGTTAAATAAAGGGTCATCAATTTCGTAATTGATGCTGGATCTGATGACGTTTCTCCATGATAATCATAAAGTACTTGCCCGTTTTCATCAGTAATTGTCATTGCTTTAGGCTCATATTGTTGGCTTAAATTTAAACCTTGCTCATTTACATTTTGTATAGGGGACTGATGAACATCAGTAGCTTGAGCCATAGGACTTCCCATAATTAAAGTTGTCGCAATAAGACTTGTAGTTATGAACCCTAAACTAAATTTCTTCATTCTTAAATTCTCCTCTTGTCTAAAATGTATTTTGAAATTTACTATTCAATTCTGCCGGTAATAAATACTCAACAGAAACAATAAAACATGCCTATCATATCATATGATAAGTAATCGATTTCTTAGTTTCTATAAAAGTAGAACGCCCACTTAAATGAATTAGACTTACAAATAATCATCTTATTTCTTTTAGAATAGTTTTTCTACTTTTTACCGGTGACTTGATTCTCCCAAAATCTTTGAGCAATGTTGTATGACGCTACGACGTTGTCGTTTGGGTTCTCATAACCACAAGATTGACAATGAAAATGATTGTTTCTTGTCCTATTTTTCTTATTTGTATGGTTACATCTAGGACAAATTAAAGATGTAAACTGTTCATCTACCAGAACAATCTCATCATAGTCTTCAATTGCTTTATATAAACACTTATGTGTCATCGCAAAAACTTTTCCATAGATTGAATCTTCTTTGTTAATACTACTTCCTTTACCTATAACAAAAACACGTGGATGGGGATATAATTCTAATAATTCTTTGATAACACTATTAATATGTTTTTTTAATCCTTTTAAAAATTTCCTTTCAATTTTTCTTGCATCCATATTTCTATCTGTTAAACGATTTTGATATTTAGTGATGATTCTTGAAACTTCTTTACTCTGGTCTGTGTATATTTTTTTCATAGATAAATCGGATGCGCTTAGAAATTCGCTAGTTCCTATATCAATTCCTACAATTGTCGCCCAATAGTCAAAATAAAAATGATATAATTTAAGTGCGGTGGACAGTTTGACTTCTTGGATATAGCTAATATCCTTTCTTAAACGTGTTATTGTCTTTTGGTCGAGTCCAATATCACGTAGCTGTTCATCGCTTCCATGATTAATGACAAATTTTATCTTGTCATAATGCTTTCGTAGCAACATCTAAACAACTCTCTTTCTTTTTATGAAATTTTTATCTTTGATTTCTATTTCTCACACTATATTCATGTTGATTATTAATAGCATCTTTGATATTTCCATATAACACACTCACGAATTTAATAATTCCGTCTTGTAAACGATCACTTAACTTGCGTATTGTGAATACTGTCTTAATTAATATCCAACTAAATACATACCATATGACTCTAATAATACTTACACCAATAAACCCAACTAGAAATCCTATAATGATTGCTAACATGTCAATACACCTCGTTTTTAACATTTTTATTATTTTTCACATCATAGAATATCATATATACTCATTTGCTTTTCTAAAATATTGACCTTCTTAACATTTGTAATAACTTCATTTCTTTGTATACTTTTCTTTTCAATTTTCCACAATTTAATTGTATTCATATCTTTATATGGCTTCCCTAATACATCTTCTAAAAACCATTTAATATACTCTTTCAATTTAATTCCTCCAATTATACTATTTTTTAAAAGTAGCTTATCTGAATTTGCTCATCATCTTGTTGTTGATATTGATTAATATATATTTTTTCTATCTCTTCTTCTGACTTGCTCAGTAATAATTGATACTCTTCATTCGTTAGTCCCGTCATAACATCGATCATCGTTATTAAATTCATCTTGTTCAGCATTTTTGTCTCCTTTCACTTTATTTTATATACCTGTTACCATTATATCACATGTATTCTATATATACTAGTATACTTATGTTCATTGTGTTACTTGTATACTATCCGTTTTAATAAAGGGCAAAAATATCACCCTTTATTTCTTCTGCTCTGGAAGTTCTTTTGCTTTGAACTTTTCTAATAATCCAGATTCATTATTTTCACACCATTCCATAATTATTTGTTCAATAAGGTCATTCTTCGTAATGCGTCTTTGATAAGCGACTTCGTTGAATAATATCTTATAATCTTTATTAATTTTTATAGTAGTGAACTCTGGCTTTTTCTGTTTATTAGTACCCGAATTTTGACTTTCAGCATTTAAGTATTTCATCATTTCTTCATTTGCCATTATTTTTCCTCCAAATCTTGATTTCCATCAATCACATTTTCAATTTTTTGCATTGCCTCAGCATATTGTTTCGCAAATCTTTGATGTTTATTTTTATCATTTTCTAAAAGTTCATTAATTGATTCAATTTTTTTGGAAGCTTTAACAAACAACTCTTTCTGCGGAAACCATGTTAGAAAATCATCTCTTTTTTCTATATCGTTTAAAAATTCACGATGACTACTCACATTATGAGATATTTTATTACCAATAATGTAAAATTTGGCGTTAACATATGACTTCCCAGATATAGGCTCTACGATCTGATTCTTCATTTTTTCTAATTCAACTTCCATTCGAGTTGCAATAGATTCATTTATTTCAGAAGGATCAAGAGGTGCTAAAACTACATCACTTATTGCAATAGCGTTTTTATTGAAAATATCAAAATCATTATGTGTATCTATAATGATATAATCGTATGAACTTAACTCTTTTTCATTGTTAAATAACCACTTTGTCAATATAAAACTTGTTCCTTCTTCACCAGATAATTTCTTTTGTTTCTCATTCAATTTTGGATCACCTGCTATGATATCGATTTTATCATGAACATGGTGAAATACAATATTCCTATCAAACGTAGTATTGCCTAACTCATCAATTTGAAAAAGTTCACCTATCGTTCCATTAGGATCGTATATACCATACAAGTTTGTCGATAAGAAACAGCTATAATCACCGTCGATATTTAAGACTTTTTTATTTCTTTCGATAGCTAAATGTGTTGTTAGATTTTTAGTGAGGGTCGATTTTCCTGTCCCTCCTTTTTGTTGATTGATTGTTATTATTTTTGGTAGCAATAGTATTTACCTCTCTTTCATTCAATGTTTTACAATATAAGTATAACACATACAAGTATCTTTTGTATACACATATACTAGTATCTTATAAATATTAATAATATTAGTATATATATCATCTTAAAATATTAGCGTTTATAAGCATACTATGATACATAATATACTTGTAGTCTTATTGTATTGTGCCTATAAGATTGTTTATATACTTAAATACGACGAATACACAGAACGAATGTATACTAGTGTATTGATTATACAAGTATACTAGGGTATAATCATATTTATAAAATATAATAATTTCAAAAAGCGTAGTATTTAGATTATAAGTTTATTTTTATTTGGATAAGTGCTATCCTTGATTCATGAAAATAAAAAGGCAACTGTTCCAGCAGTTGCCTTAAGAGCGAAGTTTCTGTATTAATTTAGAGTTATTTTTATTATGTCTATAAGTGTATTATAACTGTTGTATATGATTTTAGCAACTTTAATACAACTATAAATGTTTAACAATCGAAATACAGAGCTTCTTTCTAAAAATACTTCAAATATCGAGAAAGAGGTTATTTATTATGTATAATAATTATTTTACAGTTTCAGAACAATATAAAGAAAAATTTTATCAACTCCCAAAAGTTTTCTTCACAAATCCTGACTATATGAAATTATCAAATGACGCAAAAATCGCATATGCAATACTACGTGATCGTTTAGAATTATCAATTCAAAATAACTGGGTTGATCAAGACGGTAATATTTATTTTATTTATACCGTTAAACAACTTGAAGATATTCTAAATTGTGGAAATCAAAAAGTAAATAAAATCAAAAAAGAATTAGAAAAAGTTAATTTATTAATTCAAAAAAGACAGGGATTGAATAAACCAAATTTACTATATTTAATGAAACCTGAAATTAAAGAAAGCGATATTTACACAATTTCACTAGAAGAAAAAGCATCTAATTCTATGCAGGACAAGGAAATGTTAAATTCACACGTCCGAAAATGTGAAAATCACACGTCCGAAAATGTGAAAATCACACGTCAGGACGTGTTAAATTCACACGCAAATGATACTGAGTTAAGTGATACTGAGTTAAGTGATACTGAGTTAAGTGATACGAATGATTTGAATGATACTAATACCATTAAAAGTAAGGCTAATATTGTTTCTCATTCGAGTCATTCGAATCATCAATCACTTGCATCAAATATTTTATCTGAACAAGAAGAAGCACGTTATGAATTACAAGAGTTCCCTGAACATCTAGCAACGTATCTAATGAATTATTCTTTATCAGAAATTCAAATTATAAAAGGTATTATCTTAAAAGCAAAGCGTTCGTTTCATGATGAACGTGCTGATGAAATTGTTATGCCTTATACACTTGAAGATATTGAAGATGAACTTATTGATGTACTAAAACGTTTTAGAATTATCATAAAGAAAAAGAATGAATCTGTTCAATCTATGCAAAGTTATTTAATGCGTTGTATTAAATCTGAATTTGAAGAAATACATGTTCTTACTAAACGTCAACAAAATATGTCTCAGAGTAATATGTTTGGACTATAACAAGGAGGTGTCAAAATGGCTAAAAATACATATAACGAATCAATGTATCAAGATTATATCGGACAGCAAGTAATTTTTTATCTATTTACTGAAAAACGTATAATAGCTACCATCAAGGAAGAAAGACGCTTTGAATTACTTATTGAAAGAAAAGTTAAATATAAAAATTCTGGTAAAATCGAGCAAAAGAAGACCATTTTACCGAAAAGCGCAATAATTTTTGCGGATTTAAAATAAATCACTATGTTAAGTTTTTGTAAAACGGAATAACTTGATATTGCAGTGGTTATAATGGTTTGTTAAAATTAATATGTAAGATTGAAAAGGTGGTCAGATGTTTTACAATAAGCGAACGCAATCGCTATATGATTTAAACTATTATTTAGTTATAGCTACTAATCAAAAGAGATCTTATATTTCTGAAAAACAATCAACACTTTTGAAACGACACTTTTTAAAAGTGGCAAAAACATATAGTGTTCATTTGCTTTATTGGGAATATCATGATTTTTACATAGAAATATCCTTTTCTGTAGACAAAGGACAAACTTCTGTTTCTGACTTTGTTTCAGTTTTTAAGTCTACTTCATCGTTTAATATTAAAAAATACTTTCCAGAAATTTTAGATGAACGTATAGAAAGTAAACCGTTTTGGAATAAAGGTTATTTCTTAAAAACACTAGGCAGCGTTAGTGAGAAAGAAAAAGATGAATGGTTAAAAAATTTGAAGTAAAAGGTGTGTGTGCTAGTTGAACAAAAAACAAGGTTTAATAGCAACCATTGTTGGTTGTAGTGTGATATTAGGCGCTTGTCAAGGTGGTCATGATGATCCGTTGGCCAATAAAAAATATAAAGTTGAAGATACGGATTATAGTATATCGTTTAACGGCAAAGATCGTGCAACGATGTCATGGACGGAAGGTGCTCCAGACAACATGATTAAAGACTCAACACCATTTAATTACGAAATTAAGAAGGATGCAGGCAAGAAATTTTTAGTGCTAGAACGAGACTCCTCAGAATTTCCAGATGGATATAAAGATGAACTTCATTTTTATGATGACCGTAGTATAGACTATGATCATAGCAAATACTATGAAGTTTATGAAATAAAAGAGAAAAATAAAGATGACATCACTTTAACTGAAAAAGATTTGCAGAAATCAATTAATGATAGGGAAATAGATAAAAAATTATTTAAACATCCTGATAAGAGTGAAGATGGAAGAGATTTAGCTCTGACTAAACAGTAAATATCTCTAAAAGTATTGTAAAACAATTACATTAAAGATATATTATAGATATGTAATTAAGCTTCAACCATAAAAAAAGAAAAGAAGGTGTGCGATACAGCAGTCGTGTGTAAGCTGTACGCATTAGTGCTAACCAACGTTGCAAATAGCACCTTTCACCTTCTCAAATATATATAATGATATAGACAATACTTATTTGTCAATATTTGAGAAATCTGAAAGGTTACGCTTTGTGTTAGCGTAACTTTCTTTTTATTTAGTAAACAAATGTGTGAAATTCTTGTATATATGCAATATGTTATACGACTTTTTTTGATTTTGATAATCATTAAAGGTCATCTATGATGTGCTTTTTTAATTTTAAAAATAAAGGATGAGGTCAATGCAACCATTGTTTAAAAAAAGTGAGATTAAGAGAGATATTGAAAATAGGGGAATGAACTTTAAGGAATGGAGCGAACAAGTAATTCAAGAGAAAAGACTTGCCATCTTAGATAAAGCGAAACCTTACTATACAGAATGGGAACTTGAAGTTATGAATAACGCATACATTGAACTTTTAAAAGAGAAAATGAAAGAAAGTAAAAAAGCAAAAGACATTAAAGATACTCAAGATTTACAACAGGACAAAGAGAATGATTCTGACGTGAAAGGAGGTGGAATTTAATGGAACTAATGCACGTCGTTTTGTTCAATTATTTGCATCTTGACGGTTTACTAGATTTCATGACGCATTATTTACAAATGCATGATATTTGGACGAACTTGAGTCGTATGTTCAGAAAAATCTTGCGTGGACTTAAAACAATTGCAGTTCCCGGTGGATTTATAGGGGTTGCGATTGGTGGTCTTTATTACATCTTCGGAGGAGAACAAGGTAAGCACACAGCTAAAGTTTGGTGGTTAAGTACCTTGATTGGTGTTGCCATCGTTATGGGCGCAGATGCAATTGTTAATTGGGTTTCACATAATGCGAAATTCTAACAAACAAAAACTTTTTTGCATAAAAAAGGTCCCTGCACGCGTGCAGGGGCAATATGTGAAATAATCAACGTCTTTAAAATACCATAAAAAGTATTAAATAGTAAATAAAATGAGGTGATTTTTTGCTTATAGGAAAGATACTAAACATCACAAACGACAAGCAACTAGACTTGCTAAAGATTAAATATCAAAAAGAATACTCTTTGGAAAAGATTGATGATTTTGTCAAAGATATTTTATCTACTGCAAAAGCAATTAAGGATGAAGAAAATAAAGATATTAACTTTTCAATAAAGTTGATTATATTAGATAGCGAAACAAAAGCAATTAGATTTGATACAAAACCTAATGAATCTATCAACATTAATGCTAAACTCCCTGATAATACGACACTCAAATCATTATTGCTAGAAGAAATTGAATTACAAAGATATGATTTCGAAGGTAAAGATAAGAACTTTGACGAGGAAAAAGAAAAGTTTCTAAAAGACTTCGATGAAAGTTATGATGGCAAAGTTTCCAGAGAATTAGATGAAAAATCTTTTGGTAAAGTGCCTTGGTATAAGAAATTAAGCAATACTCTTTTTAAAGAAAATAAGAAAAAAGATAAACAAATACAATATCCTAGAGATGCGTTTAGAGAAAACGCTAGAGATGCGTTTAGAGAGAAATCAGATGTTTCTAAAAATAAAAAAGAAGAAAATCCTATTATTTCTCAAAATACTGAATCCGATGAGAAACACGAAGATGAAATAAGTACAAATGAATTTAAAGAAGAATCAAGCGAGGAAACAGATAACATTGAGGAATCTGAAGATATAGAAGAAGAATCAGATAACTCAGAAGATAATAAAGACTTTAAAAATACTGAACCAGAAAGAGAATCGACACAAAATACATCTGAATCAATCAGCGACACTTCCAATTTTTATCAACTTCCATTAAAAATTCCAGAATATAAAGAACAAAAACCAACCATGAGACATTCAGATGATCCCTTTGAACAAAAGCAAAATGAATATATTTATGATCGACTTTTAAATAAAGAATCGTATAAATCCTCGTTGTACGAGGAATTAGGACATCGACTTGAATACCAATTTGTGGTTTACGTTGGTAATAAGAAAAAGTACATAGATGAGATTGTTGCTTCTAATGAGATGACTCAAGAAGAGTTTGATAATCAAACTCAAGAAATAACAAATAGTATACAGCAGGATACTGACCAACAAATAAGTCAGTTTGAAACAACCCAACAAGAAAATTTAGAACAATTTACTAATCAGCAAGATAAAGAATTAAACAGATTTAAGGACAAGCAACAGGACGATTTAAAGCAATATCAAAATGACTTGTACAGAGATAAACAGGATTATCTGAAAAAAGTTAATGAAGAAAAAGAAATGAGAATCTCTAATGAGCAAATAAGGCTTTTTGAATCTAATGATCATAGATTAAACAATATAGTCGCTCAAGAAGAACAAGAGTACGATTTTAAAATTAGAGAGGCTCTAAACGAAGACTGTAAGCAGTTGGTAGATGAAATAGACGAAAAGCTTTCTGAATTCGATGATAAAACTTATCGTCAGTTGCTACATAAACGTGAGACATGGAAAGAAGAAATAAGACAGGCTAAACAGTTAGAAATTCAAGAAGAACAAGCTAAAAATGAGCAATTAAAAATACAAAAGCATATTAAAGATCAAGAGGCTATTATAGCTCAACAAAAGCAAGAAGAACAAGAAATAGAACGTATTAAAGAAGAAAAAGAGAAATTAGCTGAAAAAAATAAAGAATCTGAACTTCAACTAGAATTAGCTAGAACGAAAAATGAAAAAGAACGTTTGGCTCAGGAAGACAGACGTATTAGTGATTCTGAAAAACAAACGAGTCTCAGAGAACAAGAACTTATTCAAGCAAAGCAGAAAAGTTCGAACTTTAATGAAGTACTAATGGCTCAAGTTATGAATAATAACAAAAAAGAAACACCAACATCTCAACTTCCTAAACCTAGTAAAAGTTCAAAGAAAACAAATCAAACTAATACGAATGAAAGTGGCATCATGAAAACAATAGGAATATTTTTAATATCCGCTATTGTTCTTATTGGCATTTTTTTAGGTGGTTTCTTTGCTGACCATTACTTTCATTTCTTAAACTGCTTGCCAATCACAACAAATCACCTTCAATTGATTGAACCTCCGTTTCAATTGTTGAAATAAATAAGAAAGGATTTTGTTAATGTTATTAAATTTAATTCACTTAAATATTAAAGATGCAACACAATCAATGTATTTAAAAGATAGAGGAACGCTATATTTTACTGATGAACAACAAGCGACCTACTTAGTGAATCAACATATTGATATAATTAAATCCATTTTGCATAAAATCCAAACAAATCCTTATGTTGAAGTATTCATAGAACAAAATGTCGCTAAAGAAATTAACAATAACTTATTTTTAATCGACAATATCGAGAATTTAAGAGTATATGAACCTTTTAAAGTCGATGAAAAAAGTCAGTCCTACGATGATCATGTACTAGAAGAACATATGATTCCAAAAGATAGTGACGTAAAAGAAGAAGTAACTGATAAACATGAGAGAGATAATACTGAAATTCAAGAATCAAATTCGATAGAAAATACGAATGAACTAGAAGAAGCATTAGATGAAAAACCTGAAGATGAAAATGAAATAAAAGATACAGAAAAATCTACGGAAAATTCAGATGATAATAACTTTAAACAGTTACAACAAGAATCAAAAAGTGTTGATGAGGATGATGAGATTGAAGAAACAGCTCAACAGAATTTGTCAATTAGTCAAATATACGAAATGATTTCAAGCTTAGATAGTTACGAAAATAAAAATAACATTGAGCAAGTGGGGGAAGTTCTAGGCGAACAATTTATGATTAGAAATGCCAACAATAATGAATACTTAACTAAAGATAAGAGAGAAAGTATTCTTAAAGGCTTACTGCTTTATCTCTTTAATCAAAGACATCTTAATGGTATTGAAACAGATATGACACATGCTTTCAACGAATTTAATATTAATGACATTTTAAAAGAAAAATTCAAAGACACACTTAAAGAGCAACTACATCAAATGGACGCACAAGACATTGAGTATTTTATTTTTAATAACTTTTATCGATCAATCAAAGACCTTTCCATAAAAGAGAATGATTTGAAAATCGAAAAAAGAAATTAGGTGAAACAATGGACAACCAAGTAAAAATTCATAAAGAGGTCGATAAGTCACAACAAGAACCTCTTGATATTACCGAAATAATCTTTGGTAATAAATTGTATTTTACTTTAATTTGCATAGGCATTGCATTAATGACATCACTAGCTATCAATTATCTAATCAATGTGTTTTATAGTTCCTTTATTCTAAAATCTGGAAATATTTTAGAAAAGGCTCAATATTTTCCAACAGCATTAAAACAAATAAGTAATATTTTTATCATTAATTTTTCAATTATCTTAATTCCCTTATTACTCACAATTATTGCATTTGTATTTTTAGGAAGAAAACTTTACATGATTTATAGAAAATATCGAAAACTTGATTACGGACAATATGGAGACTCAGAATTTGTGCCTTTAAAAGAGCTAAAAAAAGAATATAAAACAGTGTTTCAACAAGAAGAACGGTACTCAGGTCAGGCAGGGTTTCCAATCACACATTTTGATAATAAATATTTAATTGATACAGAAACGCACAATCAATTAATCGTTGGAACGTCTCGATCAGGTAAAACAGAAATGGTTGTTTTTCCAGCAATAGATATAGATTCTAGAGCTGAATATCAGCCATCACTGGTTATTGGAGACACTAAGGGAGAACTTTATAGTGGCAGTGCTGATACTTTAATAGAGAGAGGATATGAGGTTCATAAACTTGATTTAAGTAGTCCCGATGATGGAATGAGCTATAACCCTCTAGAAATTATTAAAGAATTTTATGATAAAGGAAATGTTTCTAGAGCTGAAAAATATACCAATACATTAACAACAATGATGTTCCATGATCCAAATGCTAGAGATCCATTTTGGAATAACAGTGGGGCAAATTTAGTTAAAGCCATTATTCTTGCATTACTTGATAAGTGTTACTCAGAAAATCAACCAGAAAAAGTAACGATGTATAACGTTGCAAATATGCTAACAGAATTAGGCGGTAAGACTATTCACGAAAAAGTATTTCTTGATGATGATAAAGAAGAAGTCGTTGAAAAAAATGCTCTAGATAGCTACTTTGAAAATTTACCACAAGGTCACATGGCTAAAAATGCATATGCACAAAGCAATTTTGCGAAAGGTAATACACGTTCTAGTATCTTTAGTGTCGCTGCGGAAAAGTTAAATATATTTACTGAAAAAGAATTAGGTAAAATGACTTCACATAATGAATTGGATATGCGTAAAGTTGGTTTTAATCGAATTATTGATGTGCAGTATGATACATCGATGAAATACCTTAAAGGCAGTTATTATTTTACTGATACAGAAGGCAATTCTACTAAAAGAAAAGATATTGAACTTGATAACTTAGGAAATGTTCAAATCTTCTTTGATGAAGAAATTAAAACTGGTTATAGTCTTAATCTTGAAATATACAAACATGATGAAGTATATAGTCAATCTATTTTACACATGATGGACGTTGAAGATTCTGATAATAGTTATACAGTTTCACTTTTAGAAGAAGGAGAACAACCACAAAGAGTGGGAATTCATTATTCAAAAAAACCAGTAGCTATTTTCTTAGTGATACCTGATTATGATACATCTAACCATATCATTGCAAGTTACTTTATTTCTCAATTATATACGTTGCTTGCAGAAACAGCCTCATCTAAAGAAGTAACTAACTCTAAAACACAAAGACGAGTCATATTTAGACTTGACGAATTTGGGAATCTGCCAGCTATTAATGATATGGATAATATCGTGACGGTATGTTTAGGGAGAAATATTATTTTTAATCTCTTTGTACAGTCTCTACAACAATTACAAAATGTTTATGGGGAAAATACAGCGAAGATTATCGAGGGCAACTGTCAAAACTTAACTTATATTCTAACTTTAGATACCAATACGACAAAGACTATTTCTGAACGGTGTGGTTATCATACGGTAACAACAAGAAATCAAACAAGTAATGACGGACAATCGTCTATATCTCGTTCAAGATCTCCAGAGAAACAACCCCTTATAACAGAGACAGAATTACAACAAATTAAACGAGGAGATACGGTTGTCGTTCGTTCAACTGCTAGAACAAAAATTGAAAAAGGAAAGACAAGAAAAGTCCACCCACACCCTATTTATAATACTGGAAAAACAAGTATGCCGTTCCGTTATCAATTCTTAGATAATCGTTTTGATCCTAATTTTACGCCAAAACAGGTTACACCTCCGAGACATAGAAATCTTGATCTAAAATCGAATGTCATTGATTGGGAAACAATTGTCGATGAAAGTGTTTCTGAAAGAGAAGAAAAAGAAATCTTTGAACGTAAACACTATCTTTCAGACGTTTTAGAGCCTGAACAAATTTTCAAATTTAAGGAAATATTAAGAAATGATTTCAACTTATCTCAACAGCAAGTAGAAGTTATTATTAATTCAAAAATCTCACAAGCAAAATTATATTTAGAAAACGGTTCAAAACATGTTGATAAAAGTCAACATTCAGAGGAAATTAGAAAATTATTTGATAATTGGATTAATTATCAAACGAAAGGAGGAGAGGACAATGAATCAGTGGGTTAATTATTTGATGCTCAATGAAACAGACGCTGATAGTAAGCTAAGTAACATAAAGGAGCCTACACAACAAGAAATTGCTAAAATTCTCAGCCAAAATAGTGATTTGTTTCAAGCAACATGGTTAGGTAATTTTTTCAAAGTGATTGGGTGGTTAATTACTTGGATATTTTATTGGATAACTCAGATGATGAGAAATACATTAGAAAATATTTTTACACTAGGTGGGTTGTTGAATAATAAACAAGTTACTGAATTAAGTAGTACATTAACACCAGTTGCATTATCTATCATGTTGTTAACATTGGGTGCTCTTGGTTTGATGATGATGACGGGCAAGAGAATTCAAATTAGTAATGTATTCGTTAATATCATTTTAGCTGTTTGTTTTATCACCATGATACCTTATATGTTTTCAACATTAACTAACTTAACAGTTCAATTTGTTCATGATCAAAAGCATATTTCGATTGATAAAAATAAAGATAAAGAAAATAAAAAAATGGATTTGCCTTCAAAGGTTGTTAAAGCAAATGTTATTGACCTTGCAGATTTCGCAAATAAAGACTTTCCTTCTCGTAAAAATAATGAAAATAGTAAGTTTAATCATTTAGATATTCCCACAGATTCTAAATCGATATTTGATTCGTTTGATTATAGTGAAAAGATCAAACCCTTCTATCAAGGAGAAGACGATGACAAAATAGGATATCATGATCGACTAAAATTAGATTCTAAATCTAGTAAAATAAAGACTCCAAATGATTTGTTAGATGATTCTTTATTTAAGAAAATTGTTCACTATGGTCAGACTAAAACAGAGAAACAAAAAAATGATATTGTTCGAAATGGTGTATTTGCCTATGCACTAGATAATGATTTGGGTGGCAAGTATAAGAGTGAAAAAGACAAAGATCCAATTTATAGTCGGATGGCTCCTTCTGAAGATAGTGGGGCATTTAAATCAGGAGCAGGAATTTTAAAATTCTTTGATGAATATCCACTACGTTATCAAACGAACTTCTTAGTTTTATGGCTTTCACTTGGTGGCTTAGCTATTGTTTATCTTTTCTCAGCATTTAAGGTTGTTAAACTGATTTTTGATATTGCTTTCCAAAAAGTACTGGCGCCATTTGTCGCCGCGACTGACTTAACAACGGGGCAAAAAATGAAATCGCTTTTTAATAATATCATTCTTAACTATGCAGTTATTGGAATTATTTTTATACTCTTCCTTATATATGAAATTTTAGTATCAACAGTAATGGGTTCAGATGCTGGATTCGGTGTAAAAGCTATCGCATTTATCGCGCTATCAATTGCATGTATAGATGGCCCTGATACAGCAAAACGTGTCTTAGGCATTGATACAGGTGTTCAAGATGGTAAATCAGCGGCGTTAGCAACATACGGAGCTGGTAAAGGTATAGGTAAGGCTTCTACAGCAGGTGCTAAAGGGGTAAGTAGCCTTTATAATTCAATGTCTGGTGGTAAAAAAGTTGATGCGCCTACAAATAATATGAGCTCAGCTAACGATAGTAAATCATTTGGTGGAGGTAGTGAATTAGAGCCTACTGATATGAGTAAACATGATGTTAATGAAAATAATAGTAAAGCAGATCAATTTAGTGACGGTCAATCAAATCAAAATAATAAAGAAAACATCGATGATATATCTTCTGAAAATCAACAAGACAATGACGATATTTTAGGAGATCAACACTATAGTGATGATGATTCAGCTAAACAAGATGTTGATAATATTGCAGAAAATCAAGACGATTTAGAAAATGCTAACGGAGATAATAACTTAGAAAATAGAGATGAACAGTCTGGCATTTCTGATAGTAATCATGCAGAAAATCAACTTGATAATAATGAGCATCTAGATATGAATGAAGATAATAAAGAGATGAATGACTTAGACAATGATGAACAAGCAGGAATTAATGATAGAAATGAAGAATCTAGTAATGATTTAGAAAATAACGAACAGCAAGGTATTGGCGATGAAAATGAAATAAGTAATAACTTAGATAACACTGAACAATTAGATGTTAATGAAGATAATAAAGAAATGACTGATTTAGACAACAATGAACATCCGGGTATTGAAAACGACACAGAAAATTACAACAGTCCAATATCTAATGAAAATCAAGAAGCTATTTCAAATGACGGAATTACTTCAGGAGAAGATGTTCCAGATAAAGTAAGTGCTCCGTCAGAGAATAATACAAATAATATTTCTGACAATATTAATAGTCCAAATACGAATGATATTAAGGCTACAACAGAAAATGTTTCTAGTGAAAATAATACAAATAATTTAGGTAAAGGTATCATGACTGGTACAGCACTTAGAGGACTAGGAGAAAAAGTTGGTGTACAAAGTGGAGTTAGAAACAGTGCAAATGCTCAAAATTCAAGACCGATGAAATCTTTAAGCGATATAGATAAAGGAAGACCTCAAGGTCAATCAGGTCTATCATACTCAGAAGCCAAATCAAATGCTAGAAATAATAGACCATCTACAAGTTATCCAAAATCTAACGGCTTAAATAAAACAATACCAAGTAAGGCAACTACACCGCCAAAAGCATCAGCACAAAGTTCAAATCTTAATATGACAAGCACACCAAGTAATTCATCAGTTTCAACTTCAAATAATGGGCAAGAAAAACTTAGAGGTCGTCCATCAAGCATAAATAGTCATTCATACAATAGCTATCCAAAAGGAAATCATTTTAATAAAAACACGCCACCGACAAAACAAGTTTCATCTATGAAAAAGCCAACATCATCAATGAAAGATACGCATGAAAAAGTAACTGTTCCTAGAACTAAATCAAGCACAATAGATACAGCAAATAGACGTTCAGGATTATCTTATTCACAAGCAAAAGCGAATGCTAACACGTTAAATAGAAAAACGCCTCGTGCAGAAGTAATTCAAAGTTCAGGAAATATTAAAAGACCAAATCCTAATAGCGTAAGTAGTAGAGCTTCTCGTCCACAATATATGGCTCAAGAAGCCCCATCAATGGATAAAGCAAACGAACAGTTAGACAATAATTCAAAAAAGTAGGTGTAAATCATGGTTAAGAGTCAAGAAAGATTACCGTATGAGCGAGCTCAGGGAAAGGTAACTATAACTTCAGATGGTAAAGAACTTGTTCATATGAAAAAACCGAATTCTAAAGCTTTGACACATCGTGATCCACCTATGAAACAAACACCTCCAAAAGGAATAAATTAATAATAGTAATAAAAACATTTGAAAAAAGTGGGTGAAATTAATGGCAGATGAAAATCCTAATCAATATACAGTAACAAAAGGCGTAGACTCCACGATAAACTTTAAAGGGATTTTAAGTATTCAATCGATAATGTGGTTTGCCGGTATTGTATTTATTGGGTTTATCATAACAGACCAGCTACAAATAACTGGTCTGTTACAACTCATTATCATACTAGGTCATGTAGTGTTAGCGTTATTGCTTGTATCAACACGAGTTTCACATCCAGATAGAAGAACTATATACGTTATTATGCATTTGCTTTTTAAAGAAGATACGCACAAGTATCAAAGTATAGACATTAATAAGTATCGTCGTTTAAGAGATAGAGATAGATGAAAGGGGGATATGAGTTTTGAGTTTAATTACAGAAGAAGAATTTGAAAGATCACGTCGTAAAAAGCTCAGAAAAAAACGTAAAAGAAAACATGGTACAAAATCAACAGCGAGTATATCTAAGGTCAAAGGTTATACAGAAGAAGATTTTTGCATTTTCGATGATGATAGATATGGAGAAGTATTTAGGAGTACAACAGCACCAATTGATTTTATAAACCAAAATGAAAATAATAAGCACATGTCATTTCTAGCGACGCTTTATCGCATGTATGAGGGAGATATTAAACAAATTGGTTTAGCGTATCATACAAACACTACTGAGTTACAAAACAATTGGTTAGATATTAAAAACAAGGCACAGACAGATGAGCAAAGACTTTTAGCAAGAGAACAACAATTAAGATTTAAACTTATCTCTGAGTCCCAACTTAATCAAGAGTATTACTTTATTATCTATGGAGATGACGAGAAAGATTTAATTTCAAAAATTAGAAGTTTTAAAAAGGCTTCTATTGGACTTGTAGAAGAAGAACCACAGACTAAAGAGCAAAAAATTAAATTATTCACTAAATTAAATAACCAAAATACATTTATTTAAGGAGTGAAAAATTGGAATGTCAAAAACATCAAAAAGAAAGGCAAAAACAATCAATATTAATTTAACTGAGAAAGAATATGAGAAAGTTAAACATTTTGCAGAACTTCGAAATATGAATCCTACTAGCTATGCAAGACTTGTTGCTTTAGGTAATCGAATTAAACCGACAGTCATTGAGAAAACATATAGTTCAAGTGATGTCGTTCAACAACTCAAGCAAGACAATGAGGAACTTAAAACGGACATCGAAGCATTACAAAGTGAGAATAATGATTTAAAAAGAAAAATTAGCTATTCGAAAGAAGGACAGCCAAGCACGATGTAATAGCAATTAACCATAAAAGTATGAAAGGTGTGTGTTCCCTTAATGGGATTATTATCAAGATTTAAAAAAGATGCAGAACCTATTTTGGAAGAAGACTTTGTAGATGACGGGTACGATATGGAAAGTATTAGTCTATCACAGCCACAAGGTGGATTACAGTTTAAGGAAAGAAACATGGTAGGTGGAGATGGTTATACAACATGTTTAACTATTTATGATATTCCTTCAAAACTCAATGACAACTGGTTAGATCCAATCGTGAATAGAGAAGGTGTGATTTCTATTGTCGATATTGGCGAAGAAGATAGACATCGTACTATAAAAAAATTGCAGCGTTCAATGGGCGAACAATATACACGAGTAATTGATCCAAACGCTCAAACGCTTTCTAAAATTGAAGCTCGAAATTCTTACTCAACACTTCACTCAATGCTAGAAAAAATAAATTTACATGGAGAAACTATTAAACGTTTTAACGTTCGTTTATATATATCTAAAGATACCGAAGAAGAATTAGAGGAAGAGGTAGCATCGATAAGAAAAGATCTAGAAGCTAAGGGTTATAAGGCACAGCTAATGCAGTTTGAAACTAAAGATAATTATCTATCTATGTTCTTATCATTAAAACAGCAACAAGAAAATTTAAGTAATTATCGTCGAGGCATTCCTATGGAAGCTGGTATTCTTGGTGGGTCATATTACTTCAATCATGAACAAATCATTGATGAGCGTGGCGCTTATTATGGCCAAACGCTCACACAAGGTTCTGTTATTTTAGACTTCTTTAAACATGATGCAATCAGAACTTATTATAATACGGTTATTTTTGGAAAAATGGGTTCCGGTAAATCTACGCTACTTAAGATGATTGAAGAAGAACAGTACGCACGAGGTAATTTTATTAGAGGCTTTGATAAAGCAAGAGAATTTGGCGCTATTTTAGAAAGACAAGGCGGACATATTATTGCTTTGGACGGTACAGATGGACGTATTAATTTTTTACAAATATATCCTACAGCCAGCCGTAAGAATGAAAAAGGGGAACATGTTGTTTCTGAGGTTGGTTCATTCAAACAGCATATTTCTAAATTAAAAATGCAATTTAGTCTAATGAATAACGAATTAACTGATACAGAACTTAAAGAAATTTCAAGTGTTATTTATGACTTTTATATAGAAAAAGGAATATATGATCCTGATAAAGGCGAAAATCAAAATATCGTTAATTTAAAAAACGAGGATTATCCTGTTTTAAGCGAACTTTATGATTATATTGACACGTACATCAAAAATGCGAAAAGAACTGACATTACATCTGAAAAAATTCGCTCATTTGAACGTATTCTGACGACTGTTAAAGAAATGGTAACTGAATACGGAGAAATTTTCGATGGGCATACAACGATTAAAGATATGGAAAATGAGCAAGTGGTATTCTTCGACATCGAAGGATTAACTTCTTTATCAAAAGAGGTACAAGACACAATGCTATTTACAGCTTTACAATTAATATGGTCTCAAGCGTTAAATCAAGGACGTAAGTACAAAACGATGATTGAAAATGGAGAAATTGATGAGGTAGACGCTAAGAGGTTTATGTTTTTCATTGATGAGTGTCAAAACATTATAAATGCTAATAATCTACAAGTTGTAGAATTTGTTGTTAAGTTCCAAAAAGAGATGCGTAAATTCTTAGCTGGTATTATTTTTGCTACACAGTCTCCTAAAGAAATACTTCCAGAAAGTAACGATCAGATTGTAGTAAGTAAATTGAAACAAATATTTGCATTAACACAGTACAAATTTTTATTTAACCTTGATTCATCAGAAATTGAACAAATGAAACGAGTACTTGGAGATATTTTGACAGAGTCAGAGTATCGTATGATACCGAAGTTTAAAAGGGGTCGAACGTTATTAAGTATTCAAGGTTTAAGTAATACTATTTTTAATGTTCATCCAACGAGACAACAACTAGATCGATTCAAGGGTGGTCTATAATGAATAAATTAAAACGCTACCTTAACTGGAAAATAATAGGATGGATTGTTAGTTTATTAGGTGCGTTTTGGACGTTTATTATTGGTGCACTATTATTAATTTTATTAATAGTTGTTGTTTTATTAGGTCTCAATGATTCTGGGCAAAAATCTGGAGGCTGTGACGTTAGTGGCTCCAGCGTTTCAAGTGATGTTTCTGAAAAAGGTAAAAAAATGTATGAACAAAACGCTAAAGGGGGAGAACTAGAAGGGAAAGTCGATAGTGCTATTAAGATAGCTAAGGAAGAAAAAGTACCCCCTTCACTTTTCTTAGCAATTATGGCGAGTGAGTCAGGATGGGGTAAATCAGCTAATGCAACGAATCAGCATAACCCTTTATCTATTATGGGAAGTGGCCCTCTTAAACACTACGGAACGATTGAAGAAGGAATGAAAGCAGGGGCTAAAAATCTCTACGATTTATACATTTCAGAGGGTTTAGACACTCCAGCAAAGATTCAGCCTAAATATGCGCCAAATGGAGCTAGTAATGATCCAACAGATTTAAATAGTAACTGGAAAAAATCTGTTGAAAGTATTCAAAAGCAATTATCTGATGGCTCTAAGTCCAGCAGTAAAGATGACTCAAATGGTGCTCCTTCTGTTGACTGTTCATCTTCATCATCAACAGTTTCAGGTGGAGGCACACTTAAAGCATTGTCAAAATTTAAAGGAAGTTTACCAACTCCTAAAAACAAAAGTAATGCAATGCAACCAGCAAGTGGTAATCTTTATACGAATTTAGAATGTACATGGTACGTCTATAATAGACGTAAAGAATTAGGAATTCCAATTTCTACATTCTGGTATGATGCTGGTATGTGGGCAAATGCTTCAAAAAAAGATGGCTATAAAGTTGGTAAAAAGCCAGTACGTGGTGCTTGTGTAACATGGCCTATTCAAGGTGGTATGCCTCATGGTCACGTGGCATTTGTAGAAGGAGTTTCTAAAGATGGTAAAAAAATTCATATAAGTGAGTATAATTGGCCACCTAAGATTCATAGATATGGAGAACGAACAATAAAGGTTGAACCTCAAATGACATTTATTTATGACAAGAAAAAATAAAGGAGTATTCTAATGAGAAATAAAAAACTTTTAGGTTTGTTGTTAATCGTTGTTGCAATTGGTATGGGTTTCGTAGTTTATTTTATTGTTAAAGATCAGTGGAGTGGAGATGATAAAAAAGAATCGCAGCTTCCAACACATGAGAGTAAGAAATCTAATGATGAAGATGATAAAAAAATTGAGAAATCAAAAAAAGAGATTGATAGTATGAATGATAAATCGAACGAGGAAAAGAAAAAATCAGATGAAGATGACGCAGAACAAGGGTCAAATAGTAATAAAGAAGATAGCCATAATCTTGATAAACGTACTGAATTCTTTATAGATAATATGTTTACTAATCTCAACCAAGAAAACTATAACCGCATTAAAAATAGATTGAGCACAATTTGTACACCGCATTTTATGCATAAATACTTTAAAGATAAAGATAGCCAATACAATTTTTACATGGATGTAAATATTTCAGGGTTTGAGACTTATGAATCTAGAAAGCCACAAACAAATGGCAAAACAATTTTTGCAACGTTTGAGAGATCCACAAGTCCCGCACATTCAGGTAATAATAACAGTATTAAACCGTCTCATGAACAAATGACAGTAGCAGTTATTTATAAAAAAGTAAATGGCAAAATGTTAGTTAATGACTTTAATATTCAAAGTAACGAAGACTTAGATAGTTCAGATGATTCTGATGATATGGACTAGAAAATAAAGAAAGAGAAAGTGAGGTGGGAGTCATGGCAAAAGTTAAAGGATTTTTTAAAAAAGCATATAGACTTTTTAAAAATAATAAGAAGGCGTCATACCTTAGCCTTCTTGCTATTCCTCTTGTTTTGTATTTTGGCGTATATCTATATTCCTTAACGCAAAATCATACTTACAAGTTATCGAAAGAGGATATGGAAGAAGGAGCATCATTTGATGATTTTAACTTGGTTGTGCAAGATCAGAAATACAACCCTAAAAACGGAACCTATGTAATTAAAGTTAGGGCTGATACCGATAATGATGAAAAGGTAGTATTAGATAGCAATAATTTAAGTGTTAAAGCAATTACAAATAAAGATCGAAAATCATATCAACCTAATGTTTATCACACATTAAATGACTATTTTGTTGTTGAAATAGAAGATATACCGAAGGATTACGGCTCATTAAAGTTACATTTTAATTATAAAGATTCAAAAAATGGCGACGATGATTCTAATAGATCAGGAGATTTATATGTATCAGCAGTTGGTAAAAACATTGATAAGAATTTAACTCCTCAATCCAAAAAAACTTATTATAGAGATAGTTATATTTATTTAAAAAATCGTTTAGAAAAAGAAATTGAAGATAAAAAGCGTGACATCAAATACAACAAAGAAAATATCCACAGTATTAAAAAAGAAAATAAAAAGCTCGATGCAAATGATCCGATACTTAGCAAGAAAGAGCAAAGACAAACTCAATCAACGATAGACGATAATAATTCTTCTATTGAATCTTCAAAAGAAAATATCAGTCATGATAAAAAAGCGATTAAAGAAAAACAGAAAAACAAGGAAAATGTAGAAAAAGTAATAAATGATTTGTAAAAAATAATGAAAGGAGGGATGTATAATGATAAACTACAATTGTGTCAAATCAAAAAACAGGAGCAACTCAATTAAGAATTGCTCCCTCTGTAGCGTCAATATTGGTGTGTGAAGCCAATATGACAAGAGATAACGAGATGTGTGAGTAACGTTATCTCTTTTCAACCATAAAAGTATTATTTAGTAAACAAAGGTGTGAATCCTTTGCATATATGCACATACGCTATACGACGTTTTTTGATTTAGACAATCATTAATAAGTCATATATGATGTGCTCTTTTAATAATACTATCTATTTTCTTATAAGTAAACAGAAAAAATTGGTTGTTATATGTGCACTACTCACACAATGCCAAAAGGGAAACAAAAAATTATTAGAAAGTGGGTAAAAATTATGAAAAACAATAACGTTGGTTCTAAAATCTGTATGACAGGATTATCAACAGCATTATTATTGTCAACACTTGGATTAGGAGAGATTGATACAGCACATGCAAAAGATCAAAAGGACGATTCTTCAAGCTCAAAAACGCAAAAGAAATCTAATGAAAAGGTATCACAAAATTCATCAGTTGATGACTCGGATTTAAAAAAAGCAGTACAAAATGCAAAAGATGCAGGTATAGATGTCAAAGAAGGAAACATCCAGCATCATAAAGTTACTGACAAAAGTGTAGACAAAACAAAAACAGAGATACAAGCAGACTATGAAAAACAAATAAAAGATTTAGAAAAAGCTACTAAGAAATATAAAGACGATCAAGAGGCTTATAAGAAAAAAGTCAAAGAAATCAAAGCATATAACGATAAACAACTTAAGGAATATCAAGATAAAGTGAAAAAACAAAAGTCTTCTGTAGATAGTGCAAAAAAGAATCCAGCACAACCAAAGTACAGCGCTAATTTGAGAGGGGAAAAAGGACATTCTTATACAAAATCAGGTTCTTGGCATAATTTAAAATCTAAAACAATTGATAATGATATTCACGTTAGCTCATCTGGAGATGTCAAATCATTTAAAGATTTACAAAACGGTAAATTTGCTATTCATGCTTACTCTGATAAAAAAGGGAAATTGTCTAATGATAAAATTGTTCAAAAGGTATCATGGGGTAATGTTAAGCCAAAAGGAAAAACTGTTGTTAAGGGAGACAAAGTAACTAAAGATTTGCATAATAAAGTACCAAGTTATACAAAACCTGCATATGATACATCAGGGAAAAATAATAAGTTCGGTAAAACTACTCAGCTTCACTCAGTAAAAGCTGGTAATTGGGTAACAATTCCTAATGCTGTTAAATTGGCTAATGGAAAATCAAAAGATTTACAAGTGAAATTTAGTAAGTCTGGTACTAAACTTAAATACGGCGGGGACTACGTTACTTTCTGGAATGAAGGTGGCTCAATTAACTATTATGATGGATCTGCTGATGTTAACCAAGCGCCACCTAAAGATAAAATCACAGCATCATATAAAGTAGGAGACGGAAAAGAAAAATATTTATGGACGGGTGCTACTTTTGATATTGATGGTGGCCAAGAATTAACAATGGAAGATAACAATTCAGCTATTGTAGCGATGGGTGGAGGACTCAAAGCTGATAGCGATAAAGTTAACAAAGTATCAAGTTCTAAATATTTAGGTAGTACATGGGGCAAAAATAAAGGAGCTAACTTATTAGACGGTACTTCATCTGTACCTGATGGTACAGCCATTTTTGCCAAATATAATAATGTAATTAGTCATTCTGTTAATAATACAGGCGTTAAAGGTTCGACATTAGTTGCTAATGGTGACTTTGGTATGCACGTAACAACAAGTATTGCTAAATACCCTACATTAAAAAAAGAACCTAAAAAACCAACACCACCTAAAGTTAATTATAACTTCCATGATATGAGTATTAATCCAACTACAAAAAAATCAGTAAGTAAAAAAGATGTTGGCTATGATAAAGATTATAACTATACATTAGATTATCAATTACCAGTTATTAAGAAAAATAAAAAAGATGGTGCATCACAAGATCAATCAAAAGATGCAAAAGACACTAACCTTGAAAATCCTAAAGATGAAATTAATGGTAAATACAAAAATGACTATCAAACATTTACACTAGGCGATGATTTACCAGATGAATTAAATCTTCAAAAAGATAAAATTAAAGTAACCGATGATAAAGGTAAAGATGTTACTAAGCAGGGTAAACTTGATGTTGATGAAAAACATCAATCATTTAGATGGACGCCTAAAAACCCAGAAGAATTTTCAGCACAGAAACTTAAAGTTAACGTTGTCTCTCAAGTTAATGGAAAAGCAGACTTGAAAAAATGGAAAAAAGACAATGATACATTTGAAATACCCAACACTGGATATTTAGAATTAGATCATAAGAAAATTCCAACAAATAAAGTACCAGTATTTGTGAAGAAAAAAGTAAACAGCGATATCAAAAAGCACATCTTAGAAGATGGAAATCTTAAAGAGCATAATAAATCTAAAAAAGGAAATGACATCAATTATCAACTTGATTACACGTTAGGAAACGATAAAGACTATAAAAAGGTAACTATTAAAGATGATTTAGAGGATGTTGAAGATATTAAAGGCGTTAAAGTTTATTTACCAAAAAATCAAAAGTCAACGCTATCTAAGAAAGAGCGTGAAGATATTGATAAAGCATTGAAAAATGCTCATACAAAACAAGATGAATTTAAACCTGATTCTTCATCATCAAACAAAGATGAACAAAAAAGTAATGATAACATCAAAGATAATGACGATGAACAAAACATTAATATCGACCTTATTAAGAACAACATTGATAAATTGAAAAAAGATAAAGACGGAGAAATTGATGTTGCATCTCTACTTAAAATAACAGACCAAAAAGCTAAAGACATCGCAAAAGATATTCATATTGACGATAATATTGAATATGACAAGTCTCATCATATTAAGCCGGGAACTTATAAAATTAATATTAAAGGCAATAATAAAAAAGACGGCATTGATAAAACGGTTAATTTAAAAGTTGATGACAAAGGTAATATTGAACTGTTACCAAAGGATGGTAAACAAAGTGATGATACAAAAGCCAAAGAAGATAGCAATACAACAAAAAATCAAAAATCACAAAAAGATGATAAATCTACAAAATCAACTCAAGAGTCAGAACGTAAAAACCAAAATAATCAAACTGACATAGACTCTAATAATAGCCATAAGTCAAATACAAAAGACAGTAAAGGACAAGATGGCGATTTAGATATAACAAAATTAGGGGATTTAAAAGTCGATAATAAAAAAGAAAGCTTCGAATGGAGTCCTAAAGATGCAAGTTTACTTAAAGGGAAAAAGGTTAAAGTTCTTTTAAATTCTAAATTTAAAGATGATGTTGATTACAAAAACTTTGCTAAAGGGGATAAATATATCATTCCTAATACATCAGAAATTCAATATGATGATAAAACAGAAAACTCTAATAAGGTGGATACAGAAATACCTAAACCGAAAAAACCTGAAAATGTAGTGCCACCTAAAAAAGAAGAACCTAAAAAACCAGCACCTAAGCCACAAAAACCAGCACCTCAACCTAAGAAAGAGGAATCAAAAAAAGATTTACCAATGACAGGTACAGAAAAATCTGTTGCTGGTGTAATTATTGGTGCTGTACTTATTGGTCTTGCTGGTGTGTCTACTTACTTATATAGAAGAAAACGCTCTTAAGGTTAAGTGAATTAGTTAACGGCACTTTTGGGTGTCGTTAACTTTTTACTCAATATATAAAATTAATTAGGGGGGAGATAGAATGGCTGTTGATCATCTTATTCCAACAGACTATAGAAAGTTAGTTCTAACTGCAACTCAGTATAAAGATCCAATGATGAATTATTTAACTGAAGACTTAGAAAGACGTGATAAATTACTTTTTATTATGGTGCATCATGAGAAAAGTCTTACAGAAATTATAAACTCAGAAGATAAAAATTTGGAAGATGCGCAATTTTGTATCAAACAGCTAGTTAGTAACATTAGTAATTTATATGTTCTGTCAGAAGTGCAAGATATGGATAGAAAGTATCAAAAGGGAGAGATTGAATATTGAGAAAGTGGTTAGTTGTACTTATTATTGCTTTTACAGTCGTTGCTGGATTGCCGTCTAATGCTAATGCTAATGCTAAAACGACGTACACAACAGATAAACACGTACAAAATATTGCTACAGATCATAGTCAAATCAATAAAAATACAGAAAAACAATTAAATGCTAAACGAGTTCAAACATTTTTAGCAACACAAGATAATATCAATTTTATTAATGATACCTTACAAGGGCGTGGTTGGGACTTTGATAATTTTGCAGGTTACCAGTGTTTTGATTTAGCTAATGTCTACTGGTATCACTTGTACGGTCATGGACTTAATGGAATGTATGCTAAAGATATACCGTTCCAAAATAATTTTACTAATGAGGCGAGCGTACATCAGAATACACCATCTTTTAAGGCATATCCCGGTGACGTAGTTGTTTTTGGTAATTCATATGGTAAGGGAATGGGACACGTTGCTATAGTTACTAATGGTAATGCGGACGGCAATTGGAATCAATTCGAAAGTCTTGACCAAAACTGGAATCATGGGGGAATTAACAAGACAGAGAAAGCACACAAAGTTGTTCATAACTATGATATAAGATCAGGACAAATGTATTTTATCAGATCTTTTAGATAACGAAAATTCAAAAAAATAATTTTCTAAAGTAATGAAAAGCACATTTACCCCCAGCTTATAACAAAAGCTGGGGGTATTAATTCTTAATTATTGAGCATACTAAGCACATCATTATAAGCTTGCTTATATTCTACTTTGGATGGGTTAAACTCTGCTTTGAAGTGATAGAACGCTAAAAGCTCGTGATATTCCTCTGTTGTAAGGTTATTTGGAATGTTGATATCTTTAGGAACTTTTAATTTTTCTATAGTCAAAATCATCAACACCTTTTCTTTGATTTAATATTTTCATTATAAAATATTATCAAAGAATATAGGTCACAATGAGATTAAGATTTGATTAAAAGCATTTAACTAAAATAAAAAAAGGACAAAGAAAGTAAATTGACGTATTTTTTGAGAGACAAAAAGGACTTACATTGTAAGTCCTTTTCATTAGTTTATAAGTTTTAAGAAATCTGAGCCTGAGCAGTACCTCTATCAAGATATTCATAACTATAATTTTTACCATTAAAAATGACGTGTCCTTGATACTTTTTATCTAAATCATGTGCTTTATCTTCTGTGAATACCCAATCGATACAATTCACTACAAAAAATTCTTCTGATGGATTAATAGAATATATTTCCTTTTTGAGCGTTTTCTCCATTTTTTTACTATAGACTTTAATCTTAAAGTTATAAGGGGTTTCACTTTGGTTTGGAAAAATATTTAGTGTATAGTGAGATGTGTTTCTTTTTTCAGTAAATAAAAACTTAGGATTCAAGGACTTGTTTACGTACTTAATCTCATCTGATTTTGTATACTTATATTTGTATTTAAAAAATAAATAACAGCCTAGAAGGGATGCAATAACAACAAACAAAATAACGTCGATTAATAATTTCATTCTAATAGTTTCATCCTTTCTTTAAAATATTATTTTTAGACGCTGAGAGACGCATTGTGTTGCATCGAAAGCGTACTTTGCTTTACCGTTGTTTTACATTACATCTCTAAATCATTTTCAGTATCTCTAGTTATGGATTGTCTTCCAGACGTAAATGATTTTTTTCGTTTCTTTTGAATGTTGTCTACATCTTCTTTCTCACTTTGTTCAGCTTTTACTGGTTGTTCATGCTCAATCTGAACTTCCTTTGTTTGAGTCTTTTTTTCGTTATGATCAACTATTTTTAAGTAATCATTCCAATCCTTACCCTCACTTGGTAAATTAGATTGAAACACAACATCTTTTTGACTTTGGAACTGAAACTTAACATCTTGTGTCATTCTTGATACAAATTCTTTACCATGTTTATCATTATCAACGCAAAGATAAATGTTATCAGGCTCTTTATTATATTTTTTAACAAAGTGATGTACTTGATGGTATGCGTTCGTTTCTTTTAATCCAGACATAGAAGCATAAGCGTTTTTTTCTTCTGGGTGGAGTGAAGCATAGCTCATTGCATCTATGGGTGCTTCAAAAATCAGTAAGTTATCTGGTTCAGTCTTAGAAGTTGTAAAATTAAAACCGAAATTACCATGATTTGTTTCTATTTTTTTGAATGGTTTTTCTGATGTGCCTCGTAAGTCTTGACCTACAACATTATTATCGGAATCTTTCCATAGGAACGCAACATTATTATGGCTGTCTTGTTTAATGAGGCCTTGCTCTCTTAAATCATCAACTAGATTTGAATTTATTTTTCTCTCCTCTACTAAATAGTTATATGCTTTAAATTCATCATATTTTTTCACGTAATTACTTTCATCATATTTAAACTCTGGCTTTTCTTTTTCGATTTTGATGGATTTATCTAAAGTACCAAAATCATCTGAATTAAGGAGCTCTACGGCATCGTTAAAGTCTTCTTTATAGAGATCTCCAGCTAGTTCAGGATTTTGGATAAATTGAATTGGGCTACCACTCCAATTTTTCTCTCCTCTGCGAGAGTTCCAAAAGAAAGCATTATCATTTGGTTTAATCATTAGAGAATCGTGTTCAATTCCTTTGTAAAAACTGCCTGTACGTTCAAAGCTTTGACCAGCAAATGAGGCAACTTCTAATATTGATTTTTCTTCTGCTATTTTTATTTTATCTTTCATACTTTTAGCAGTTGATTTTTCAGTAGTAAAATCCATTTTGTTTTTATAATTATCTTGTTTTAAGCTCATTACAGCATCGGGATAACGCATTCCATTATTTACTAAAAAGCGTATTGGATCGCCACCTTGCTTTTTGGAAGTATCATAGTAGATATTTTTTTCAGAATTAACATAGATATTAGGGTTTGTCTCATCTTTATAATACTTACCATTTTTTTGAACAATTTCATACCCATTTTGATTAAGTACATCAATAATACTCTTGTTTCTTGCTATTTGCTTATCTTCTTTAGTAAGTTTTATGAACTGTTTCTTATCTTCTTCTTTTTTTGATAAAGCTTCGTCTTTGTTTTCTCCTTCGTGGGTTGTGTCTTTTTCTTCTATCTCAAACGTTTCTGTCTTTTGCAATTCTTCTAAATGCTCAAAATCAATGTGTTGATTAATTTGATTTATGAAACTTCTAGAGATATTTGTTACACGATTAATGGTGTTCTTTGTGTCTTTTAAATCTCTCATATTATGAGAGTAATCAGAAATATATTTTATTGATGACTCACTGGGTTCTATACCATAATGTTTACTTACAATATAAGCGACCATCTCAGCTTCAGTCTCTTTTTCTTGTCTTGTTAAATTATCTGATGCTTTATGGTGCAAAGCATGAGTCAATTCGTGAATATACGTGTGATTTTTTTCTTCGGGTTCTAATCCTTGTCTAAGTCCTATAATATTTTCATTATCTCTTGTTTGAATATTTACACCTTTTTCAGCACCACCAATACTATTATTTTGGTAGGTATTGTTAGTGTAGTTATCAACTGTTTTTATGTTGTTATCTTCTGCAAAGTTTTGCAGCGCTTTAAAAACATGTTCCGTTGCATTGGGAGAAGATGTATATAACTTTTCTCTTCTATTAGGATAATATTCTGGAAGATCGTCAGCTTTTGCGTTTGTTTGTGTTACATCAAATACGGTTACAGGCTTATATCCATACACCTTATCGATAGCTTTTAGCTCATTATTTTTTACTTTTTCTTGAATAGATTCATCAACTTTGTTTAAGGGGAGGAGTTTCCCATCGACATTTACATGTTTTTTGAATTTTGGAGAAAGTATTTTGATTCCTTTTTCTCCACGCATAACGTGAAACCCTTTATCTTTAAAATGATTATAACTACCTACATATTTAGCCGATGGATATTGTGATTGTATTAGTAATAAATTTCGATATGAATAGCTTGGGCATTTTGCAACAAAATTAAGATATTCTTGTACTTTTTCAGGATTATCTTTAAATTCTTTCACACGTTCTACAAGAGAGTTAATTAATTCTTTATCCATAAGGAAACACACCTTTCAATACTTTTATGATTAGTTTATTTATCTACCTTTGAGATACTTTCTTCATCTTCTATAGATGGCTTTCTAGGATTCTTCATAAACTCTTTATTAATGATATATGTCTCGCCAAACTCGGTATTTTCAATATCTTCTAAAATATCTTCTGTAACTTCTGATAATAAATAATCATTAGATACAAGATTTTTGAAAACAAGTTCTTTTTTGGACTTATCTTTGAATATCAATTCGTAAAAGTCCTCTAAATTCGTTTCTTCTTCGTTTACAATTGGGTCTAATTCATTTTCATAATTTAAGTTTCTCATTTTTAATCCTTCCTTTTAACTAAAATAATTTTTAATATCTTCAGGAGCATTGGATATTTTCATAGAATGTACCAATTCTCCTCTAATCATTAATCTCTGTCTTGCTTGTAAATCTTGGCACGTGATTAATGTAATAATGTGATTACCTTGACTATTTTCTACTACTTGGCCTGCGTGCTTGTTTAAAATCTTTCTTTCTGTCGTTTTGTACTGATACACATGAGAACCATCACAAGTAAAGATGTAGTCGCCAACTTGGACTCTATGCAAGGGAGAGAACAAAAGGTTAGGCGCTTCTACATAGTGACCAGCTAAAGCATAATTGCCTTGTCCCATCTTTTGATTTGGTTTCATAGTACCAGCTCCAACCCAAAGGTTTTGATCAGAAACTCCCTCTAAAATAGGTAAATTTAATTTGACGTTAGGAATAACAATGCGTCCTCTTAAATAGTTTTTGTTTAAATGAGCTTTTCTCATATCTGATGCTTTTATAGGTCTAACATTAGAGTAATCATAGACAATTCCTTGATCATCTTTTAAAGGTATACTACCATCATTTAATGCTTTAGTTATCTGCTCATGTGTATAATTTGCTGTAGATGAAGATGAAGCTGAACCTTTTTTTAAAACTTTATTTGTTAGATTATTTCGGAGATAGTCTCCTTTTTCTGTATCATCTCGTGGCCTGTTACCCAAAAGTTTATCTAATTTTTCATTATTCTTTTTCATTTTATCATTCGGTATGTGAGCTACTTCTTTATTAACATGATGGCTAATCATAGGGGATATAATATGTTCAAAGATAGGATTGATAAATAACAATAATACTCCGACAACAAAAGTTAGAGTAATAACTATTTTTATTATTCGTTTCATAATCTTATCTTGTCTGTACTTCTTTCTCTCATCTAAAATACTCATTTTGTTTACCCCCCCATACCCATAGATAATAAAATTAGTAGTCCATTAAACATCGTGTGTACCAACATAGGATATATGATTCTCTGTGTTTTGTATGTTAAGTAGCACAAGAGCAAGCCACTTATGATATATGGAATAATAAATCCTGAATGTGCAAGTCCAAATAGAAAAGAACTTATCAAAGCAAAAATGACTGGGTAATGGTATTTTTTTAAAAACAATTGAAAAAATAATTTTCTAAATATTAATTCCTCTGTTATAG	DUF4133 domain-containing protein CsbD family protein resolvase hypothetical protein hypothetical protein hypothetical protein CPBP family intramembrane metalloprotease hypothetical protein peptidase topoisomerase conjugal transfer protein TraM Type IV secretion system pilin IS200/IS605 family transposase ATPase hypothetical protein YolD-like family protein hypothetical protein hypothetical protein hypothetical protein penicillin-binding protein PBP4 hypothetical protein hypothetical protein hypothetical protein hypothetical protein hypothetical protein transposase hypothetical protein ParA family protein hypothetical protein mannosyl-glycoprotein endo-beta-N-acetylglucosamidase CPBP family intramembrane metalloprotease hypothetical protein hypothetical protein CHAP domain-containing protein hypothetical protein hypothetical protein hypothetical protein MobL relaxases class A sortase hypothetical protein hypothetical protein transcriptional regulator addiction module toxin RelE hypothetical protein hypothetical protein hypothetical protein type IA DNA topoisomerase hypothetical protein hypothetical protein replication protein	MADENPNQYTVTKGVDSTINFKGILSIQSIMWFAGIVFIGFIITDQLQITGLLQLIIILGHVVLALLLVSTRVSHPDRRTIYVIMHLLFKEDTHKYQSIDINKYRRLRDRDR* MAEDKLDKVKGNIKETVGDATNNDNLEQEGKKDKASGKAKEVVDNVKDKASDVVDKFKK* MAKIGYARVSTQDQSLDSQIDTLKNFGCSKIFKEKVSGRKTKRSELDKCLEYLREGDTLVVYKLDRLGRTTKQLIELAQWLENNNIELQIIDMNINTKDAMGKMFFTMMSAFAELEANLLSERTKKGLASARARGRVGGRPPMPDHKKREIKFLYDEQKMTGEQIAEATGVSRSTVYRVVKK* MAKNTYNESMYQDYIGQQVIFYLFTEKRIIATIKEERRFELLIERKVKYKNSGKIEQKKTILPKSAIIFADLK* MAKVKGFFKKAYRLFKNNKKASYLSLLAIPLVLYFGVYLYSLTQNHTYKLSKEDMEEGASFDDFNLVVQDQKYNPKNGTYVIKVRADTDNDEKVVLDSNNLSVKAITNKDRKSYQPNVYHTLNDYFVVEIEDIPKDYGSLKLHFNYKDSKNGDDDSNRSGDLYVSAVGKNIDKNLTPQSKKTYYRDSYIYLKNRLEKEIEDKKRDIKYNKENIHSIKKENKKLDANDPILSKKEQRQTQSTIDDNNSSIESSKENISHDKKAIKEKQKNKENVEKVINDL* MANEEMMKYLNAESQNSGTNKQKKPEFTTIKINKDYKILFNEVAYQRRITKNDLIEQIIMEWCENNESGLLEKFKAKELPEQKK* MASIHLPNWKWINELKKAPSPSFKFWKKLLLSLAILILMFITQISIGFLADKTGLYKPSALSSRTMKYFDNPLLLITGIVVAPITEELIFRKLFFQLFLKKYHYPVIFALISSFLFGLAHSGFIIPYIISGLLLCYLTYKTQRIIYPMLVHTMFNGLLILLSMGMGG* MAVDHLIPTDYRKLVLTATQYKDPMMNYLTEDLERRDKLLFIMVHHEKSLTEIINSEDKNLEDAQFCIKQLVSNISNLYVLSEVQDMDRKYQKGEIEY* MCTTHTMPKGKQKIIRKWVKIMKNNNVGSKICMTGLSTALLLSTLGLGEIDTAHAKDQKDDSSSSKTQKKSNEKVSQNSSVDDSDLKKAVQNAKDAGIDVKEGNIQHHKVTDKSVDKTKTEIQADYEKQIKDLEKATKKYKDDQEAYKKKVKEIKAYNDKQLKEYQDKVKKQKSSVDSAKKNPAQPKYSANLRGEKGHSYTKSGSWHNLKSKTIDNDIHVSSSGDVKSFKDLQNGKFAIHAYSDKKGKLSNDKIVQKVSWGNVKPKGKTVVKGDKVTKDLHNKVPSYTKPAYDTSGKNNKFGKTTQLHSVKAGNWVTIPNAVKLANGKSKDLQVKFSKSGTKLKYGGDYVTFWNEGGSINYYDGSADVNQAPPKDKITASYKVGDGKEKYLWTGATFDIDGGQELTMEDNNSAIVAMGGGLKADSDKVNKVSSSKYLGSTWGKNKGANLLDGTSSVPDGTAIFAKYNNVISHSVNNTGVKGSTLVANGDFGMHVTTSIAKYPTLKKEPKKPTPPKVNYNFHDMSINPTTKKSVSKKDVGYDKDYNYTLDYQLPVIKKNKKDGASQDQSKDAKDTNLENPKDEINGKYKNDYQTFTLGDDLPDELNLQKDKIKVTDDKGKDVTKQGKLDVDEKHQSFRWTPKNPEEFSAQKLKVNVVSQVNGKADLKKWKKDNDTFEIPNTGYLELDHKKIPTNKVPVFVKKKVNSDIKKHILEDGNLKEHNKSKKGNDINYQLDYTLGNDKDYKKVTIKDDLEDVEDIKGVKVYLPKNQKSTLSKKEREDIDKALKNAHTKQDEFKPDSSSSNKDEQKSNDNIKDNDDEQNINIDLIKNNIDKLKKDKDGEIDVASLLKITDQKAKDIAKDIHIDDNIEYDKSHHIKPGTYKINIKGNNKKDGIDKTVNLKVDDKGNIELLPKDGKQSDDTKAKEDSNTTKNQKSQKDDKSTKSTQESERKNQNNQTDIDSNNSHKSNTKDSKGQDGDLDITKLGDLKVDNKKESFEWSPKDASLLKGKKVKVLLNSKFKDDVDYKNFAKGDKYIIPNTSEIQYDDKTENSNKVDTEIPKPKKPENVVPPKKEEPKKPAPKPQKPAPQPKKEESKKDLPMTGTEKSVAGVIIGAVLIGLAGVSTYLYRRKRS* MDKELINSLVERVKEFKDNPEKVQEYLNFVAKCPSYSYRNLLLIQSQYPSAKYVGSYNHFKDKGFHVMRGEKGIKILSPKFKKHVNVDGKLLPLNKVDESIQEKVKNNELKAIDKVYGYKPVTVFDVTQTNAKADDLPEYYPNRREKLYTSSPNATEHVFKALQNFAEDNNIKTVDNYTNNTYQNNSIGGAEKGVNIQTRDNENIIGLRQGLEPEEKNHTYIHELTHALHHKASDNLTRQEKETEAEMVAYIVSKHYGIEPSESSIKYISDYSHNMRDLKDTKNTINRVTNISRSFINQINQHIDFEHLEELQKTETFEIEEKDTTHEGENKDEALSKKEEDKKQFIKLTKEDKQIARNKSIIDVLNQNGYEIVQKNGKYYKDETNPNIYVNSEKNIYYDTSKKQGGDPIRFLVNNGMRYPDAVMSLKQDNYKNKMDFTTEKSTAKSMKDKIKIAEEKSILEVASFAGQSFERTGSFYKGIEHDSLMIKPNDNAFFWNSRRGEKNWSGSPIQFIQNPELAGDLYKEDFNDAVELLNSDDFGTLDKSIKIEKEKPEFKYDESNYVKKYDEFKAYNYLVEERKINSNLVDDLREQGLIKQDSHNNVAFLWKDSDNNVVGQDLRGTSEKPFKKIETNHGNFGFNFTTSKTEPDNLLIFEAPIDAMSYASLHPEEKNAYASMSGLKETNAYHQVHHFVKKYNKEPDNIYLCVDNDKHGKEFVSRMTQDVKFQFQSQKDVVFQSNLPSEGKDWNDYLKIVDHNEKKTQTKEVQIEHEQPVKAEQSEKEDVDNIQKKRKKSFTSGRQSITRDTENDLEM* MDNQVKIHKEVDKSQQEPLDITEIIFGNKLYFTLICIGIALMTSLAINYLINVFYSSFILKSGNILEKAQYFPTALKQISNIFIINFSIILIPLLLTIIAFVFLGRKLYMIYRKYRKLDYGQYGDSEFVPLKELKKEYKTVFQQEERYSGQAGFPITHFDNKYLIDTETHNQLIVGTSRSGKTEMVVFPAIDIDSRAEYQPSLVIGDTKGELYSGSADTLIERGYEVHKLDLSSPDDGMSYNPLEIIKEFYDKGNVSRAEKYTNTLTTMMFHDPNARDPFWNNSGANLVKAIILALLDKCYSENQPEKVTMYNVANMLTELGGKTIHEKVFLDDDKEEVVEKNALDSYFENLPQGHMAKNAYAQSNFAKGNTRSSIFSVAAEKLNIFTEKELGKMTSHNELDMRKVGFNRIIDVQYDTSMKYLKGSYYFTDTEGNSTKRKDIELDNLGNVQIFFDEEIKTGYSLNLEIYKHDEVYSQSILHMMDVEDSDNSYTVSLLEEGEQPQRVGIHYSKKPVAIFLVIPDYDTSNHIIASYFISQLYTLLAETASSKEVTNSKTQRRVIFRLDEFGNLPAINDMDNIVTVCLGRNIIFNLFVQSLQQLQNVYGENTAKIIEGNCQNLTYILTLDTNTTKTISERCGYHTVTTRNQTSNDGQSSISRSRSPEKQPLITETELQQIKRGDTVVVRSTARTKIEKGKTRKVHPHPIYNTGKTSMPFRYQFLDNRFDPNFTPKQVTPPRHRNLDLKSNVIDWETIVDESVSEREEKEIFERKHYLSDVLEPEQIFKFKEILRNDFNLSQQQVEVIINSKISQAKLYLENGSKHVDKSQHSEEIRKLFDNWINYQTKGGEDNESVG* MELMHVVLFNYLHLDGLLDFMTHYLQMHDIWTNLSRMFRKILRGLKTIAVPGGFIGVAIGGLYYIFGGEQGKHTAKVWWLSTLIGVAIVMGADAIVNWVSHNAKF* MFYNKRTQSLYDLNYYLVIATNQKRSYISEKQSTLLKRHFLKVAKTYSVHLLYWEYHDFYIEISFSVDKGQTSVSDFVSVFKSTSSFNIKKYFPEILDERIESKPFWNKGYFLKTLGSVSEKEKDEWLKNLK* MGLLSRFKKDAEPILEEDFVDDGYDMESISLSQPQGGLQFKERNMVGGDGYTTCLTIYDIPSKLNDNWLDPIVNREGVISIVDIGEEDRHRTIKKLQRSMGEQYTRVIDPNAQTLSKIEARNSYSTLHSMLEKINLHGETIKRFNVRLYISKDTEEELEEEVASIRKDLEAKGYKAQLMQFETKDNYLSMFLSLKQQQENLSNYRRGIPMEAGILGGSYYFNHEQIIDERGAYYGQTLTQGSVILDFFKHDAIRTYYNTVIFGKMGSGKSTLLKMIEEEQYARGNFIRGFDKAREFGAILERQGGHIIALDGTDGRINFLQIYPTASRKNEKGEHVVSEVGSFKQHISKLKMQFSLMNNELTDTELKEISSVIYDFYIEKGIYDPDKGENQNIVNLKNEDYPVLSELYDYIDTYIKNAKRTDITSEKIRSFERILTTVKEMVTEYGEIFDGHTTIKDMENEQVVFFDIEGLTSLSKEVQDTMLFTALQLIWSQALNQGRKYKTMIENGEIDEVDAKRFMFFIDECQNIINANNLQVVEFVVKFQKEMRKFLAGIIFATQSPKEILPESNDQIVVSKLKQIFALTQYKFLFNLDSSEIEQMKRVLGDILTESEYRMIPKFKRGRTLLSIQGLSNTIFNVHPTRQQLDRFKGGL* MILTIEKLKVPKDINIPNNLTTEEYHELLAFYHFKAEFNPSKVEYKQAYNDVLSMLNN* MIPKQYEGETDYRKIPREYLDSNIPKGRGFVKWLAFKTIPEQYQQIEQYMEDQNKTERPSLLDDQLNVLNEKVNWKKFFKEKAIVTYWKQGYYYQHEAYIKTVDTFNQVIIISNEDGNETMEIPMKNIKDIE* MKEINTKRRTLNNLPVILDDQIQAEAKHKNLSVNDLYINIIKDYSSKKLENEMSINLNSDLKKILLEVMKNQSYIIELLEDQQYIFQTIEEE* MKEYIKWFLEDVLGKPYKDMNTIKLWKIEKKSIQRNEVITNVKKVNILEKQMSIYDIL* MKINDELIENLVKDKSGLHQENTKNLTKTLVEKYKDPNTSQKTKKEIRELFRRLYK* MKKFSLGFITTSLIATTLIMGSPMAQATDVHQSPIQNVNEQGLNLSQQYEPKAMTITDENGQVLYDYHGETSSDPASITKLMTLYLTFDALNNGKISKDQKIKITSDYEKMSALPNLSTVKLKKGQTYTIDEIMKQVSLASSNPATLILGEKIDGSTSKFTDRMNEKAKELGMNHTHFTNPSGASNDLLKPYEPKKYKDEAKTKTTSQDISLLIHSLLKKHPEVINYTKLTHGKQYNQDFETTNLSLKGEPEEYLGTDGLKTGTSDEGYSIALTNNQDHLRLNATILDVKPYPSEQAKHVRNQIANHMIEDLRKEYTYTKVMSKGTHKIDGKEITVSKDLYDTVPKNKDKWSLKVNKDNQVYVSYPRKFIKGSHYPHVNVDKMKSSNTHHPFINGIKNFFKFVCIVFIVVCIFLFIVKKKGK* MKKTKRNFYVNQLYNDKLKMIQRNNNISTLSSSIVFLIDYYIKNENKKDGNKKDEDHQKIIDDLSYIKKKLNGADFNILVALHMLADISEENAVTTASMKDLRNHINDHYQSAVNRSKHYLANKREF* MKLLIDVILFVVIASLLGCYLFFKYKYKYTKSDEIKYVNKSLNPKFLFTEKRNTSHYTLNIFPNQSETPYNFKIKVYSKKMEKTLKKEIYSINPSEEFFVVNCIDWVFTEDKAHDLDKKYQGHVIFNGKNYSYEYLDRGTAQAQIS* MLAIIIGFLVGFIGVSIIRVIWYVFSWILIKTVFTIRKLSDRLQDGIIKFVSVLYGNIKDAINNQHEYSVRNRNQR* MLIGKILNITNDKQLDLLKIKYQKEYSLEKIDDFVKDILSTAKAIKDEENKDINFSIKLIILDSETKAIRFDTKPNESININAKLPDNTTLKSLLLEEIELQRYDFEGKDKNFDEEKEKFLKDFDESYDGKVSRELDEKSFGKVPWYKKLSNTLFKENKKKDKQIQYPRDAFRENARDAFREKSDVSKNKKEENPIISQNTESDEKHEDEISTNEFKEESSEETDNIEESEDIEEESDNSEDNKDFKNTEPERESTQNTSESISDTSNFYQLPLKIPEYKEQKPTMRHSDDPFEQKQNEYIYDRLLNKESYKSSLYEELGHRLEYQFVVYVGNKKKYIDEIVASNEMTQEEFDNQTQEITNSIQQDTDQQISQFETTQQENLEQFTNQQDKELNRFKDKQQDDLKQYQNDLYRDKQDYLKKVNEEKEMRISNEQIRLFESNDHRLNNIVAQEEQEYDFKIREALNEDCKQLVDEIDEKLSEFDDKTYRQLLHKRETWKEEIRQAKQLEIQEEQAKNEQLKIQKHIKDQEAIIAQQKQEEQEIERIKEEKEKLAEKNKESELQLELARTKNEKERLAQEDRRISDSEKQTSLREQELIQAKQKSSNFNEVLMAQVMNNNKKETPTSQLPKPSKSSKKTNQTNTNESGIMKTIGIFLISAIVLIGIFLGGFFADHYFHFLNCLPITTNHLQLIEPPFQLLK* MLLNLIHLNIKDATQSMYLKDRGTLYFTDEQQATYLVNQHIDIIKSILHKIQTNPYVEVFIEQNVAKEINNNLFLIDNIENLRVYEPFKVDEKSQSYDDHVLEEHMIPKDSDVKEEVTDKHERDNTEIQESNSIENTNELEEALDEKPEDENEIKDTEKSTENSDDNNFKQLQQESKSVDEDDEIEETAQQNLSISQIYEMISSLDSYENKNNIEQVGEVLGEQFMIRNANNNEYLTKDKRESILKGLLLYLFNQRHLNGIETDMTHAFNEFNINDILKEKFKDTLKEQLHQMDAQDIEYFIFNNFYRSIKDLSIKENDLKIEKRN* MLLRKHYDKIKFVINHGSDEQLRDIGLDQKTITRLRKDISYIQEVKLSTALKLYHFYFDYWATIVGIDIGTSEFLSASDLSMKKIYTDQSKEVSRIITKYQNRLTDRNMDARKIERKFLKGLKKHINSVIKELLELYPHPRVFVIGKGSSINKEDSIYGKVFAMTHKCLYKAIEDYDEIVLVDEQFTSLICPRCNHTNKKNRTRNNHFHCQSCGYENPNDNVVASYNIAQRFWENQVTGKK* MLNKMNLITMIDVMTGLTNEEYQLLLSKSEEEIEKIYINQYQQQDDEQIQISYF* MLPKIITINQQKGGTGKSTLTKNLTTHLAIERNKKVLNIDGDYSCFLSTNLYGIYDPNGTIGELFQIDELGNTTFDRNIVFHHVHDKIDIIAGDPKLNEKQKKLSGEEGTSFILTKWLFNNEKELSSYDYIIIDTHNDFDIFNKNAIAISDVVLAPLDPSEINESIATRMEVELEKMKNQIVEPISGKSYVNAKFYIIGNKISHNVSSHREFLNDIEKRDDFLTWFPQKELFVKASKKIESINELLENDKNKHQRFAKQYAEAMQKIENVIDGNQDLEEK* MNKKQGLIATIVGCSVILGACQGGHDDPLANKKYKVEDTDYSISFNGKDRATMSWTEGAPDNMIKDSTPFNYEIKKDAGKKFLVLERDSSEFPDGYKDELHFYDDRSIDYDHSKYYEVYEIKEKNKDDITLTEKDLQKSINDREIDKKLFKHPDKSEDGRDLALTKQ* MNKLKRYLNWKIIGWIVSLLGAFWTFIIGALLLILLIVVVLLGLNDSGQKSGGCDVSGSSVSSDVSEKGKKMYEQNAKGGELEGKVDSAIKIAKEEKVPPSLFLAIMASESGWGKSANATNQHNPLSIMGSGPLKHYGTIEEGMKAGAKNLYDLYISEGLDTPAKIQPKYAPNGASNDPTDLNSNWKKSVESIQKQLSDGSKSSSKDDSNGAPSVDCSSSSSTVSGGGTLKALSKFKGSLPTPKNKSNAMQPASGNLYTNLECTWYVYNRRKELGIPISTFWYDAGMWANASKKDGYKVGKKPVRGACVTWPIQGGMPHGHVAFVEGVSKDGKKIHISEYNWPPKIHRYGERTIKVEPQMTFIYDKKK* MNKSSSLIKRLIVLASSMLLFYIFLSTKFLVDNTQDITSDVILIMIVVVVYMMFVKYVKKQNLITPKYMKTENGNWFWKLTLIFFGLLVKLCLNINFNSNTENQKHVEKQNQHLDMYTQLVHESLNAGIIEEICFRGLIFIFIFTMLNFFFNDKKYNHDWLSLGLFVLISSLAFGFAHVLRGEDWSHIWVYALSGVTFSLLFIFSKDIKTCMIYHALTNAFPIFNHNHLSFIEPTIYIVLLIISVRYLVRNYRKWL* MNQWVNYLMLNETDADSKLSNIKEPTQQEIAKILSQNSDLFQATWLGNFFKVIGWLITWIFYWITQMMRNTLENIFTLGGLLNNKQVTELSSTLTPVALSIMLLTLGALGLMMMTGKRIQISNVFVNIILAVCFITMIPYMFSTLTNLTVQFVHDQKHISIDKNKDKENKKMDLPSKVVKANVIDLADFANKDFPSRKNNENSKFNHLDIPTDSKSIFDSFDYSEKIKPFYQGEDDDKIGYHDRLKLDSKSSKIKTPNDLLDDSLFKKIVHYGQTKTEKQKNDIVRNGVFAYALDNDLGGKYKSEKDKDPIYSRMAPSEDSGAFKSGAGILKFFDEYPLRYQTNFLVLWLSLGGLAIVYLFSAFKVVKLIFDIAFQKVLAPFVAATDLTTGQKMKSLFNNIILNYAVIGIIFILFLIYEILVSTVMGSDAGFGVKAIAFIALSIACIDGPDTAKRVLGIDTGVQDGKSAALATYGAGKGIGKASTAGAKGVSSLYNSMSGGKKVDAPTNNMSSANDSKSFGGGSELEPTDMSKHDVNENNSKADQFSDGQSNQNNKENIDDISSENQQDNDDILGDQHYSDDDSAKQDVDNIAENQDDLENANGDNNLENRDEQSGISDSNHAENQLDNNEHLDMNEDNKEMNDLDNDEQAGINDRNEESSNDLENNEQQGIGDENEISNNLDNTEQLDVNEDNKEMTDLDNNEHPGIENDTENYNSPISNENQEAISNDGITSGEDVPDKVSAPSENNTNNISDNINSPNTNDIKATTENVSSENNTNNLGKGIMTGTALRGLGEKVGVQSGVRNSANAQNSRPMKSLSDIDKGRPQGQSGLSYSEAKSNARNNRPSTSYPKSNGLNKTIPSKATTPPKASAQSSNLNMTSTPSNSSVSTSNNGQEKLRGRPSSINSHSYNSYPKGNHFNKNTPPTKQVSSMKKPTSSMKDTHEKVTVPRTKSSTIDTANRRSGLSYSQAKANANTLNRKTPRAEVIQSSGNIKRPNPNSVSSRASRPQYMAQEAPSMDKANEQLDNNSKK* MQPLFKKSEIKRDIENRGMNFKEWSEQVIQEKRLAILDKAKPYYTEWELEVMNNAYIELLKEKMKESKKAKDIKDTQDLQQDKENDSDVKGGGI* MRKWLVVLIIAFTVVAGLPSNANANAKTTYTTDKHVQNIATDHSQINKNTEKQLNAKRVQTFLATQDNINFINDTLQGRGWDFDNFAGYQCFDLANVYWYHLYGHGLNGMYAKDIPFQNNFTNEASVHQNTPSFKAYPGDVVVFGNSYGKGMGHVAIVTNGNADGNWNQFESLDQNWNHGGINKTEKAHKVVHNYDIRSGQMYFIRSFR* MRNKKLLGLLLIVVAIGMGFVVYFIVKDQWSGDDKKESQLPTHESKKSNDEDDKKIEKSKKEIDSMNDKSNEEKKKSDEDDAEQGSNSNKEDSHNLDKRTEFFIDNMFTNLNQENYNRIKNRLSTICTPHFMHKYFKDKDSQYNFYMDVNISGFETYESRKPQTNGKTIFATFERSTSPAHSGNNNSIKPSHEQMTVAVIYKKVNGKMLVNDFNIQSNEDLDSSDDSDDMD* MRNLNYENELDPIVNEEETNLEDFYELIFKDKSKKELVFKNLVSNDYLLSEVTEDILEDIENTEFGETYIINKEFMKNPRKPSIEDEESISKVDK* MRRKIIIALKLLNILLAGVGFFLEYSLIKEERQENMNEYNYQSFL* MSEQTSPAINLISDFKVGSSKGESYKKFINYISKEKNKKDVKKTDIKDNLFDKYLDYMSIDKLKKKQGYNKENVKKRTTMSFNSEHEFIEEKEMNRLKDKFQEANKKNHVMYQDVVSFDNQFLKDNHLFNESLDKLDEPKIKKATRRMINQMIKDNKMDKNHTFWCANIHYDTDNIHIHIATSEEKNTRKTIKEGRFKGQYRGKRTPTTLRNMKSTFANSINQDIGLMKEFDKLKKEMKDDVKEKIKNRKYHSYSIKSILKQKKDLDDLVEKLPPLNETWSYNSKNIKPVQSEIDQYIDNYVSQFYSESEKRVDEILDQQTSNYKRLYGENSKYNDYKKNKKDRLKSDIGNAFLKELKAIEKEKQNKKGKLQQPREKPYNKNIKQMNNRERQKSVRNFKQAITGIRQILYQLSRNTARKRNSYIHDIEHQKLERNIERNLKEQEETI* MSILDERKKYRQDKIMKRIIKIVITLTFVVGVLLLFINPIFEHIISPMISHHVNKEVAHIPNDKMKKNNEKLDKLLGNRPRDDTEKGDYLRNNLTNKVLKKGSASSSSTANYTHEQITKALNDGSIPLKDDQGIVYDYSNVRPIKASDMRKAHLNKNYLRGRIVIPNVKLNLPILEGVSDQNLWVGAGTMKPNQKMGQGNYALAGHYVEAPNLLFSPLHRVQVGDYIFTCDGSHVYQYKTTERKILNKHAGQVVENSQGNHIITLITCQDLQARQRLMIRGELVHSMKISNAPEDIKNYFS* MSKTSKRKAKTININLTEKEYEKVKHFAELRNMNPTSYARLVALGNRIKPTVIEKTYSSSDVVQQLKQDNEELKTDIEALQSENNDLKRKISYSKEGQPSTM* MSLITEEEFERSRRKKLRKKRKRKHGTKSTASISKVKGYTEEDFCIFDDDRYGEVFRSTTAPIDFINQNENNKHMSFLATLYRMYEGDIKQIGLAYHTNTTELQNNWLDIKNKAQTDEQRLLAREQQLRFKLISESQLNQEYYFIIYGDDEKDLISKIRSFKKASIGLVEEEPQTKEQKIKLFTKLNNQNTFI* MSMISKLIDEDIKRHPELENSYKEQSEALDIAVKVVNLRKEMGWSQRQLAEAMNIPQSTIARIENGDVLPHINTMQAIANVTNKRLKIEYV* MSNVTFKTLKDKNNQSEFIQFVQDLPDKDRIKLLTTIKKIEEEGIQIAIRMKWVKKLDNNLYEIRSKFGSNIQRAIYFQKVNNEYIITHGFTKKTQETPKREIAHGMNSIERYRKGELYEYDF* MTEQLTELNVITIDEVDIFGNYLEDELFDAMKDLFVSLKDEIDRHYTIDEQLEYHYDELIKLYEILQKPQVDLSNLKQFLNIYNDLTPNHYEVNTIEIDPSDEALINRYISKYGFKNYQTNFQKLKLEFYEDEQATKLVEIKPHEIEDFIINLLIEETEFIRINYTGEEIIEWKFDYLSELKKQKNALDNGVLELIVLEQLLDQYNCENECLNKRIEIVK* MTITGEYITDYLEICENIKEYRKREFDETFDKFEEIFDENLNTPLAYTTLDEDEQISIQVTLELTNLRMVQEVSFKYNNGNCNYNDIEIEKYKDMKEVINVTKHLDFDDLVFVDKDYEEIYNSLN* MTKNYSYIPNKENLFILLKSEYENIIRQLKQNKEVHSFDRIIKGALDGVCLNLFLDNHYCKSEDICSEAGEKEYKEVKEIICERLGIDSKLISSSVMSFSIFFKKEFQKIINTVNKSIIPQKVINTFELLMLKTVFIKLEYIQLEKCSYLYFLDDDLEIISKNTIPTSYAKHITDIYNNKDWL* MTTLVLAEKPNQGKKYAKALEVSKNQNDCIEGFSPILNDYTIVTWAKGHLVGLCDFKEYDKKYEKWNLSDYPFLPSKMKRKVLPYTSSQFYAIKKLVEKNLTETRDSIIIATDPEREGENIAYSILNFIPHVKNNNIPIKRLWANTQEPQELKNYFQNLKTSKETFPLYLEADARAIADNLIGFNFTVQLTLLLRNKGIAGLYTVGRVQTPTLFMVYEREKAIKNFKKENYYTLSAYDRVNQVTFKDKDKHKFPSKEDALAYLSERNIKIDDNQEGIIEDIQSKIKTKSSPSLLKLGGIQNLANRKWGYSLKRTLSVVQSLYDKGYVSYPRTDCNYITQAEFNYLSDNLQSYKKLLDKPFEIKNNQPRNKYVNDEKVLEHYAIIVTKTIPSKQDFESFSTEQQNIYQSILEHTLGMFAGDYEYKQTNVNVSVQDLEFTTRGQTVIQSGWKEVISSEKEDNKLLPSYTKGWKFTDETPLVLQIEKKETTPPKRLTEASLGGEGGLMENCGKLVDEDEDKSNLSDGIGTPATRSQIVASLISKEYLKVSKNKLYMTDKGTVLCQALDGTDISSVKMTADWEKNLKSISQQSMKRETFIEKIKEFIVHFSNQLPSYIDNNISSSDVEKVTDDFGKCPVCKQGKIVKRKTKKGKIFYPCSSSSCDFVIWSEMSHRKLRDREIKELVNYQKTSKLKGFKSRNNKSFEACLKIDNNKVVFDFANNPKGENSNG* MVKSQERLPYERAQGKVTITSDGKELVHMKKPNSKALTHRDPPMKQTPPKGIN* MVNYLTVVEYLKNQDFDQVVKAIISYESNIQDEREINTIYEKFMDDKTISTFLNPILVDNLITKF* MYNNYFTVSEQYKEKFYQLPKVFFTNPDYMKLSNDAKIAYAILRDRLELSIQNNWVDQDGNIYFIYTVKQLEDILNCGNQKVNKIKKELEKVNLLIQKRQGLNKPNLLYLMKPEIKESDIYTISLEEKASNSMQDKEMLNSHVRKCENHTSENVKITRQDVLNSHANDTELSDTELSDTELSDTNDLNDTNTIKSKANIVSHSSHSNHQSLASNILSEQEEARYELQEFPEHLATYLMNYSLSEIQIIKGIILKAKRSFHDERADEIVMPYTLEDIEDELIDVLKRFRIIIKKKNESVQSMQSYLMRCIKSEFEEIHVLTKRQQNMSQSNMFGL*	10020 10150 10170 09970 10050 09955 10095 10060 10055 10080 10005 09990 09975 10035 10070 10155 10115 09945 10160 09930 10110 10075 09940 09995 10000 09935 09950 09960 09980 10040 10175 10010 09985 10065 10045 10085 10145 10105 10090 10030 10025 10135 10140 10130 10120 10165 10100 10015 10125 09965	0	0.014218 0.21423 0.94412 1.0427 0.021609 0.99073 0.0055449 0.0044818 0.0083943 0.0061772 0.014846 0.90835 0.14786 0.7516 0.94434 0.022259 0.0049353 0.96033 0.019146 0.91015 0.034754 1.1667 1.0211 0.018915 0.0051947 0.016072 0.89174 0.011481 1.2237 1.55 0.041557 0.010127 0.041745 0.030872 2.3111 1.562 2.0082 0.010848 1.5572 0.012576 1.2784 1.8065 0.023009 1.3142 1.4602 0.013717 0.036687 1.6273 1.4815 0.011453 1.4654 1.3489 1.5571 0.0073993 1.2882 2.1972 1.4072 1.4984 1.6217 0.012518 0.026263 0.042557 0.040981
sepi_clade_20-reg-4	sepi_clade_20	60	3	0	2PA1C_11JCS_49 2PA1C_11JCS_51 2PA1C_11JCS_52 2PA1C_11JCS_55 2PA1C_11JCS_58 2PA1C_11JCS_59 2PA1C_11JCS_60 2PA1C_11JCS_62 2PA1C_11JCS_63 2PA1C_11JCS_64 2PA1C_11JCS_65 2PA1C_11JCS_68 2PA1C_11JCS_69 2PA1C_11JCS_71 2PA1C_11JCS_72 2PA1C_11JCS_74 2PA1C_11JCS_76 2PA1C_11JCS_79 2PA1C_11JCS_81 2PA1C_11JCS_82 2PA1C_11JCS_83 2PA1C_11JCS_85 2PA1C_11JCS_86 2PA1C_11JCS_88 2PA1C_11JCS_89 2PA1C_11JCS_90 2PA1C_11JCS_91 2PA1C_11JCS_94 2PA1C_11JCS_96 2PA3N_15YE_30 2PA3C_15YE_39 2PA3C_15YE_42 2PA3C_15YE_43 2PA3C_15YE_48 2PA3C_15YE_49 2PA3C_15YE_50 2PA3C_15YE_53 2PA3C_15YE_54 2PA3C_15YE_56 2PA3C_15YE_57 2PA3C_15YE_58 2PA3C_15YE_59 2PA3C_15YE_62 2PA3C_15YE_63 2PA3C_15YE_64 2PA3C_15YE_65 2PA3C_15YE_67 2PA3C_15YE_68 2PA3C_15YE_71 2PA3C_15YE_73 2PA3C_15YE_76 2PA3C_15YE_77 2PA3C_15YE_78 2PA3C_15YE_79 2PA3C_15YE_81 2PA3C_15YE_86 2PA3C_15YE_89 2PA3C_15YE_90 2PA3C_15YE_91 2PA3C_15YE_93	2PB1N_Z06_59 2PB1N_Z06_60 2PB1N_Z06_63		2315	2272970	2275284	23	31347	1	2315	CAGATGAAAACACAATCTCAAATCAATAAACGTTTAAGAGATTATAAAAACGGTGTAGTAGATAGTCCATACAGAGTTAAACGTTGGACGAGTTATGACGCTTCCTTTGGTGCTATGGAACCAGGAGCAATTGACGTAGATAGATCTTATCACGCGCAATGTGCCGATTTACCTACCGACTATATATTATGGCTAACTGACAATAAGTATAGAGCATGGGGGAACGCTAAAGATTTCCCTAATAATAAATTCCCTGAAGGTTGGAGAGTTATAGAGAACAAGCCATCAACGATACCTAAAGAGGGTTGGATTGCAGTATTTACAAGTGGCACTTATGCTCAATACGGTCACATTGGTATTGTATATAATGGCGGTAATACGAATAGCTTCCAAATTTTAGAACAAAATTGGAATGGCTGGGCTAATAAAAAACCTAGCTTACGCTGGGATAACTATTATGGTTTAACACACTTTATTGTTCCGCCTGTAGCGAAAGAAATAGAAGCACCTAAAAAAGATGAAAAATCAGCTCCTAAACAGTTAGTTAAGAAAAGCAGTAGCATTAAAGTTAACACTAATCATATAAAAGGTTGGACTATGACTAAGAGAGGTCGTAAACCTAAAGGTGTAGTCATTCATAACGATGCTGGTACAATGAATTCAAAACAGTACTATAACAATCTAGTTAATGCTGATTATAATAGATTAGCAAGAGGTATAGCTCACGCATACACTGATAGAAACGGTATTTGGGAAGCTATATCAGAAGATAGAATTGCTTGGCATGTTTCTGATGGTGTCCAACCGGATTCAGGTAATTTTGAATTCTACGGAATTGAAGTTAATCAATCAATGTATGTAAGCGATAAAGATTTTCTTAAAAATGAACAAGCAGCTCTTAAATTCGCAGCGCATAAACTTAAAAAGTGGGGGTTGCCAGCTAACAGAAATACTGTTCGTTTACACAATGAATTTAGTTATACAGCTTGTCCTCATCGTTCTGCTAAATTACATGCTGGCATTGATCCAACAAAACAAGCATGGAATAAGGCAACACAACTTAAGTTAAAAGATTACTTCATTAAGCAAATTAGAGCTTATATGAAAGGCGATATACCTAAAATTACCACAGTGAAAAACAAGCCTGGCAGTGCTTCTACTCCAGCTAACAGACAAGATATGAATGGTTGGAAAATCAATAAGTATGGAACTTATTATAAAACGGAACACGCAACATTCGCACCTAATACTCCAATCAAAACGCATTATGTAGGGCCATTTAGAAGTTGTCCTGTGAGTGGCGTATTACAACCTGGAAAAACTGTAAGATACGATACTGTATGTAAACAAGACGGTCATGTTTGGATTAGTTATACAGCATACAATGGCAAAGATGTGTGGTTAGCAGTAAGAACATGGGACAAAAATACAGATAGCTTAGGTAAGTTGTGGGGGACAATTAAATAATTGTGGTATAATAAAAGTACCACGTCATTATACAGGGTAGTCCTAGCGACTGCCCCTATTTTTTTATATCTAGAAATAATTATGACAAAATACATAAAAAGTATTGCATTATGCCAAAAGGCATAGTATAATATATTTAGGAGGTGAGGGAATGAGGATAAAAATAAAAGCACCCAAAAGCGTAAAATGCTCAATCAAAGTAAACTTGGTCGTTCTACAATTTGAGCTAGCTTTTGAGTACTAAACAGTTGAGGGGTTCGCCCCTCTTCAATATAAATATAACATAATCCTCATTTCAAATATATGAAAATAAACATTCGTAAATCAACAAAAAAAGAATTTGTAACTGGTTTAATAGCATGGACGGTAATTATAGTTTTAATCTTGGTGGTGTTTAAATGAGAGAACTAATCCAAAAGTTATTAGACAGTAAATTAAGTAGTTTGCAAATAGCTAAAGAAACTGGAGTACCACAAAGCACAATATACCGAATGAGAAGTAAAGAACGATCATTGGATAATTTAACATTAAAAAACGCCGAGTTGTTAAGTGAATTTGCAGAAATACTATTTAATAGTGAGGATGATGAAAAACAAAATTTATTAGTAAAACGTGCAAGTATCAAAGGTATGTTAGCTAACTTAGAAATGTCTAATGAAGAAGCGCAAAAGTTAGAAGAAGAATTACATGATATTGAGGGTAACTTAGATGGATTAAATCGATAATATGTTATAATAATCTTTGTTCCTGATTTCAAACTAATACTATATTCTAAACCACGTTCTTAATGGGCGTGGTTTTTATATGTGCGTTATGTAACAAGCACCACATTAGTTGTTCCATTTATG	SH3 domain-containing protein DNA-binding protein PTS system lactose-specific EIICB component	MKTQSQINKRLRDYKNGVVDSPYRVKRWTSYDASFGAMEPGAIDVDRSYHAQCADLPTDYILWLTDNKYRAWGNAKDFPNNKFPEGWRVIENKPSTIPKEGWIAVFTSGTYAQYGHIGIVYNGGNTNSFQILEQNWNGWANKKPSLRWDNYYGLTHFIVPPVAKEIEAPKKDEKSAPKQLVKKSSSIKVNTNHIKGWTMTKRGRKPKGVVIHNDAGTMNSKQYYNNLVNADYNRLARGIAHAYTDRNGIWEAISEDRIAWHVSDGVQPDSGNFEFYGIEVNQSMYVSDKDFLKNEQAALKFAAHKLKKWGLPANRNTVRLHNEFSYTACPHRSAKLHAGIDPTKQAWNKATQLKLKDYFIKQIRAYMKGDIPKITTVKNKPGSASTPANRQDMNGWKINKYGTYYKTEHATFAPNTPIKTHYVGPFRSCPVSGVLQPGKTVRYDTVCKQDGHVWISYTAYNGKDVWLAVRTWDKNTDSLGKLWGTIK* MRELIQKLLDSKLSSLQIAKETGVPQSTIYRMRSKERSLDNLTLKNAELLSEFAEILFNSEDDEKQNLLVKRASIKGMLANLEMSNEEAQKLEEELHDIEGNLDGLNR* MRYVTSTTLVVPFMFMWLTKSKRNKAIGRASVVPTFFGVNEPILFGAPLVLNPVFFIPFIFAPIVNIWIFKFFVDVLNMNSFSIFLPWTTPGPLGIVMGTGFAFWSFVLAILLIVVDVIIYYPFLKVYDEQVLEEELGNKEANNELKEKVSANFDTKKADAILATAGASEADTDDTSSVDETTSTSSTDTISEQTNVLVLCAGGGTSGLLANALNKAAEEYEVPVKAAAGGYGAHMDIMKDYQLIILAPQVASNFEDIKQDTDRLGIKLAKTEGAQYIKLTRDGEAALEFVKQQFNN*	11075 11080 11085	2	1.7233 1.3401 1.4074 1.2783 1.7658 1.4019 1.3557 1.4033 1.4916 1.4125 1.6183 1.5201 1.243 1.498 1.5662 1.475 1.7568 1.416 1.1308 1.5215 1.208 1.5167 1.2802 1.6132 1.5983 1.5203 1.4929 1.4359 1.4394 1.1952 1.5284 1.1554 1.3817 1.7737 1.4009 1.1313 1.5932 1.1785 1.2274 1.234 1.2185 1.5409 1.3073 1.2529 1.1889 1.2057 1.4075 1.1709 1.174 1.2009 1.1149 1.1899 1.2548 1.3857 1.2007 1.386 1.1238 1.2283 1.1574 1.3155 0.0039357 0.0067387 0.0035735
sepi_clade_20-reg-5	sepi_clade_20	2	61	0	2PA1C_11JCS_76 2PA3C_15YE_43	2PA1C_11JCS_49 2PA1C_11JCS_51 2PA1C_11JCS_52 2PA1C_11JCS_55 2PA1C_11JCS_58 2PA1C_11JCS_59 2PA1C_11JCS_60 2PA1C_11JCS_62 2PA1C_11JCS_63 2PA1C_11JCS_64 2PA1C_11JCS_65 2PA1C_11JCS_68 2PA1C_11JCS_69 2PA1C_11JCS_71 2PA1C_11JCS_72 2PA1C_11JCS_74 2PA1C_11JCS_79 2PA1C_11JCS_81 2PA1C_11JCS_82 2PA1C_11JCS_83 2PA1C_11JCS_85 2PA1C_11JCS_86 2PA1C_11JCS_88 2PA1C_11JCS_89 2PA1C_11JCS_90 2PA1C_11JCS_91 2PA1C_11JCS_94 2PA1C_11JCS_96 2PA3N_15YE_30 2PA3C_15YE_39 2PA3C_15YE_42 2PA3C_15YE_48 2PA3C_15YE_49 2PA3C_15YE_50 2PA3C_15YE_53 2PA3C_15YE_54 2PA3C_15YE_56 2PA3C_15YE_57 2PA3C_15YE_58 2PA3C_15YE_59 2PA3C_15YE_62 2PA3C_15YE_63 2PA3C_15YE_64 2PA3C_15YE_65 2PA3C_15YE_67 2PA3C_15YE_68 2PA3C_15YE_71 2PA3C_15YE_73 2PA3C_15YE_76 2PA3C_15YE_77 2PA3C_15YE_78 2PA3C_15YE_79 2PA3C_15YE_81 2PA3C_15YE_86 2PA3C_15YE_89 2PA3C_15YE_90 2PA3C_15YE_91 2PA3C_15YE_93 2PB1N_Z06_59 2PB1N_Z06_60 2PB1N_Z06_63		30549	2304317	2334865	24	30549	1	30549	TTAGGTGGCACTACATTTTCAGGTTTTTTCGGTTTAGGTATTTCTGTATCCACCTTATTAGAGTTTTCTGTTTTATCGTCATACTTAATTTGAGATGTATTAGGAACGATATATTTCTCGCCTTTAGCAAAGTTTTTATAGTCTACATCCTTTTTGAATTTTGAAGTTAGAAGGACTTTGACTTTTTTACCTTTTAATAATTTAGATTCTTTAGGTGTCCATTCAAAACTTTCTTTTTCATTATCTACGTTTAAATCTCCTAATTTAGTGATATCTAAATCCCCATTTTCTGGCTTAGCATCGCTTGATTGAGCGTCGTCTGATTGAGCATCATCAGTTTTAGAATCGTCTGTAGCTTTTGAACTATCGTCTTTTGTTGTAGCATCTGACGATGAATCATCTTTGTTATCATCCTTTGTAGTATCTTCTGATTTACTGTCATCTGCTGAGTCATCTTTTGTTGTTTTGTCATCTTTTGTTGTTTTGTCGTCTTTTGATGTGCTATCACCTTTTGAAGTGTTGTGTGACTTACTATTGTCTGCTGTATCATCTTTTGACGAATTATCATTTGATTTATCATCATCTTTTACTTGTTCGGAAGACTGACTATCTGAACCTTTACTCTCTGATTTTTGAGATGATTTTTGAGATTGATCATTACTTTTTGATTTTTCATCTTGTGCTGTATCTTTGTTAGTTTTTTCAATTTGATCATCTCCTTTTTTATCTTCGTCACTATCTTTTTGACTCTTATCTTCTGAAGACTCTGGCTTAATGTCATCTTGTTTAGTATCTGTACCTTTTAAAGCATTTTGAATATCAGAAAGTTCTTTTTTAGATAATTCATCTTTTTGTTTCTTCGGTAAATAAACTTTAACCCCTTTTAAATCTTCAACATCTTCAAGATCATCTTTTAGCGCTACTTTTTTATAGTTCTTATCATTGCCTATTGTATAGTCAAGTTGATAGTTAATATCATTACCTTTTTTAGACTTATTATGATCTTTCAATTTATTGTCTTCTAAGATGTGCTTTTTAATATCACTGTGTACTTTTTTCTTCACAAATACGGGCACTTTATTTGTTGGAAGTGTCTTTCCATCTAATTCAAGGTATCCAGTATTTGGTATTTCAAAAGTATTATTATCTTTTTTCCATTTCTTCAAGTCTGCTTCACTGCTTACTTGTGATGCTACAGTGACTTTGAGTTTTTTCTCAGAGAAATCTGATGGCTTTTTAGGTGTCCATCTGAATGATTGATTCTTTTCATCTACCTTAAGGTCACCCTCTTTAGTTACATCTTTACCTTTGTCATCCGTTACTTTGATCTTATCTTTTTGGATTCGTAACTCATTTGGCAAATCGTCTCCTAATGTGAATGTATGATATGCATTTTGATATTTACCTTTAAATTCATCTTTAGGATTTTCATTATTAGTCTTTTTAGATGAATTTTGTTCGTCTTTTGTTTTCTTAGATTCTTGATTATCTTTAATTACTGGTAATTGATAGTCTAATGTATAGTTATAATTTTTATCGTAATCTACATCTTTTTTACTTACTGATTTTTTCGTAGTTGGATTGATGCTCATATCTTGTAAGTTATACTGTACTTTTGGCGGCTCAGGTTTTTTAGGTTCTTTTTTCAATTTTGGATACTCAGCAATACTAGTATTGACATGCATACCAAAGTCCCCGTTAGCAACTAAAGTAGAGCCTTTAACACCAGTATTACTTACTGAGTGACTGATGACATTATCATATTTCGCAAAAATAGCTGTTCCATCTGGCACTGATGATGTGCCGTTTAATAAGTTTGCTCCTTTATCTTTCCCCCATGTTTTACCAAGTGGTTTGGCGCTTGTTACTTTTTTCACTTTATTGCTATCGACTTTTAGACCTCCTCCTAAAGCTACAATGGCATAGTTATTATCTTCCATTGTGAGGGCTTGTCCACCATCAATATCAAATGTAGCACCTGTCCATAAGTATTTGTCTTTGCCGTCTCCAACTTTATAATTTGCTGTAATTTTATCTTTCGGTGGCGTATGGGATAAATCGTGTGTACCATCATAGTAGTTAATGGAGCCACCTTCATTCCAGAAAGTAACCCAATTACTACCGTAATCTAACTTAGTACCTGATTTTTGGAATTTAACTTTAAGGTCTTTTTTCTTACCATTAGCAAGATGAACTGCGTTTGGAATTGTTACCCATTGGCCTGCTTTAACAGAATAGAGTTGTGTTGTTTTACCAAATGGATTGTTTTTACCTGATGTATTGTATGCTGGTTTATTAATGCCAGGAACTTTTTTATGCATATCTTCAGTAATTTTATCCCCTTTGACGACTTCACCTTTTGGTTTAACATTTCCCCATGACACTTTTTGAACGATTTTATCATTAGAAAGTTTTCCTTTTTTATCTGAATAAGCATGAATAGCAAAGTTACCATTTTGTAAGTCTTTAAAGGATTTTACATTACCCGTCGCATTCACATGAATGTCGTTATCTACCGTTTTGGATTTTAAATTATGCCAAGATCCTGATTGAGTATAATATTTACCTTTATCTCCATTGATATTTGCCCCATATTTAGGTTTAGATGGGTTTTTCTTACCATTATCAACGGTTGATTTTTCCTTTTTCACTTCATCTTTGTATTTTTTTAACTGTTTATCATTATAAGCTTTTACTTCTGACACTTCTTTTTTGTATTTTTCTTGATCATCTTTTGCTTTTTTAGTGGCTTTCTCTAATTCATCAATTTGTTTTTGATAATCTGATTGAATTTTCTTTTGCGTTTCTTCTGCATTTTTACTAGTGACTTTATGATGTTGAATATTTCCTTGTTTAACATTCACACCTGCTTTTTTGGCATCTTCTACAGCCTTTTTCAGATCTGAATCATTTACTTTTGACGCTTGAGTTTTCTTATTGTCTTGTTGTTGTGTTTTAGATTGAGATTTATCATCTTTTTGTTCTTTCGCATGTGCAACATCAACAAAATTATAGCCTACAGTAGACATTAATAATGCTGTTGATAACCCTGTCATACATAGTTTTGAACTTACACTTGTTTTTTTCATAAAATCTACCTACTTTCTAAAATTAGATATTTTGTCAAAGACTAAATAAACACACCGTTGTTACAAATTTACAACTAAAGAATGACTTGATACTCATTGATTTCTATTTACTTATAAGAAAAAAGATAGTATCATAAAAGAAGCACATCACATACAACTGCTTTTTAAAGCGCTGTATGCTTATTGTGTTTAAAAGGTTTTTACCTTTTACGTTAAATACTTTTTATTATTAGATATCGGAAGAGGGCGTTTTTCACACAACTCGCTCATCTTCATGTCAATTTGGCTTCACACACCAAATGTGACGACCTACAAGGGAGCAATTCCAATTGGAATTGCTCTTATTTTTTGCTCAACACAATTGTAGTTTATCACTATAATCACCCACTTTCATTATTTTTTACAAATTATTAATGATTTTTTCTACGCTTTGTTTATTTTTTTCCTTTTCTTTGATTTCTTTTTTATCTTTATGAATTTCTTCTTTCGATGAATCTATGGATGAGTTATTATCATCTAATTTTGATCTTGTTTGCATCTGTTCTTTTTTGCTTAATACCGGATCACTAGGATCTAGTTTTTTATTTTCTTTTTTCAATCGTTTGATATTATCTTTATTATCTTTAATATCTTTTTGCTTATCTTTAATACCTTTAGTAATTTTATCGTTTAGATACATATAGCTTTCTTTGTAGTATTCTTTTTTAGATTTTGGTCGGAGGGATTTATCGATATTTTTACCTAGTGCTGATACATATAAATCAGATTCTTTTTCTTTATCTAAGCCTTCCTCATCTGATTTACTATTTTTGTATTTAAAGTGTAATTTTAATGAGCCATAATTTTTAGGTATGTCTTCCAATTCAACAATAAAATAATCATTTAATGTATGATATACATTCGGTTTATATGTTTTTCTTTCTTTATTTGTAATAGCTTTAACTGACAAATTATTCTTATCTAAAATCACCTTCTCATCATTGTCGCTATCTGCTTTTATTTTTATTACATAAGTACCATTAGTTGGATTATATTTTTGATCTTGAACTACTAAATTGAAGTCTTCAAAAGAGGCTCCTTCTGCCATTTCTTCTTTTGAGAACTTATACGTATGATTTTGTGTTAGTGAATAAATATATATACCGAGATAGATCAAAAAAGGGATAGCTAGAAGGCTTAGATAAAAAGCCTTCTTACTACTCTTAAAACTTTTAAATCCCTTTTGTACAACTTCTTTAACGTTACCCATCTTTTATCACCTCATTTCTATAATTATTCAGTAGTTTCTTCTGATTCATCCGTATCGTCTAGATCTTTATTACTTTGTATATCGAATTCATCCACTAACATTTTGCCGTTAACTTTCTTATATGTGACTTGTACCGTCATTTCTTCATGTGATGGTTTTATATCAGTGTTTCCTGAGTGCGCTGGACTTGTTTGACGTTCAAATGTCGCAAATAGTACTTTTCCATTTGGTCGTGGTCTTCTTGATTCATAAATATCAAATCCAGATATATTCACATCCATATAGAAGTTATATTGACTATCCTTATCTCTAAAATATTTATGCATAAAATGAGGTGTACACACGGTACTTAATTTATTTTTAATACGCTGATAGTTTTCTTGGTTCAAATTAGTAAACATATTGTTAATAAAATATTCTGTACGTTTATTTAAGTTATCATCTGAGCCTTTTTGACTTTTGTCATCTTGATTATTTTCATTATCTTTTGATGAGTCTTTTTTATGTTTTGAATGATCATTCATTTCATTGATTTCTTTTTTTGATTCTTCAATTTTCTTTTCATCATCTGAACCTTTTTGACTCGCTTGTTCTGATGAAGGAGGCTCCGATTCTTTTGAACCTCCTAGCCATTGATCTTTCGCCACAAAATAAACTAAAATCCCAAGACCAATTGCGACAATGACTAATAATAAACCTAAAATTTTTCGATTCCTCAAAGTAAGCACTCCTTTAAATTATTTTTTTCCTTTTTTATCATAAATGAACTGCATTTGATCTTGAACTTTAATTGTTCTTTCTCCGTAACTGTGTACTTTTGGTGCCCAATTGTATTCACTAACATGGATGGTTTTGCCATTTTTAGAGACGCCTTCGACAAATGCAACGTGTCCATATGGCATACCTCCTTGTATTGGCCATGTGACACACGCCCCTTTAACAGGCTTTTTACCTACGGCATAGCCGTCTCTTTTAGCATTATTTGCCCATCGTCCTGCGTCTCCCCAAAATGTTGAAATTGGAATACCTAGTTCTTTACGACGATTATATACGTACCATGTACACTCAAGATACGTATAAAGATTACCTTGCGCTGCTCTCATGGCATGTGTTTTATTCTTTGGTGTAGGCAAACTACCTTTAAATTTAGAAAGGGCTGTTAAACTTCCCCCACCAGTTACAGATGAGGATGACATTGAACAATTGCCGGCATCTCCAGATGTTCCAGCTATATCTGATGAGCCACTTGATTTACCATCAGACATTTGTTTTTGAATACTTTCTACAGATCGTTTCCAATTACTATTTAAATCTGTAGGGTCATTACTTGCGCCATTGGGAGCATATTTAGGTTGGATTTTGGCTGGGGTATCTAAACCTTTAGATATATATAAATCATAAAGGTTTTTCGCCCCTGCTCTCATTCCATCTTCAATAGAGTCAAAATTTCTTAAAGGGCCACTCCCCATAATAGAAAGCGGATTATGTTGATTTGTGGCGTTAGCTGATTTCCCCCATCCAGACTCACTTGCCATAATAGCTAAAAATAATGATGGTGGAACTTTTTCTTCTTTAGCTATTTTAATCGCTGCATTGACCTTCCCATCTAGTTCTCCACCTTTAGCGTTTTGTTCGAATAATTTTTTTCCTTTATCTGAAACATCGCTTGCTACAGGTGAATCATCAACACTACAACCTGATTTACTGCCAGAGTCATTAAGACCAATCACTACAACAACTAATAAAAGGATTAAAAGAATAAGACCTATAAGTAGTGTCCAAAGCCCTCCAATAACACCAACTATCCATGAAATAATTTTCCAGTTAATGTAGTGCTTAATTTTATCCATTATAATCCACCTTTGAATCTATCTAGTTGTTGTCTCGTTGGATGAACGTTAAAGATGGTGTTACTTAATCCTTGTATACTAAGTAGTGTGCGTCCACGTTTAAATTTGGGAATCATACGGTATTCAGATTCAGTTAAAATGTCTCCGAGTACCCGTTTCATTTGTTCTATCTCAGATGAGTCTAAGTTAAATAAAAACTTATATTGCGTGAGCGCAAAAATTTGTTTGAGTTTACTTACGACGATTTGATCGTTACTCTCAGGAAGTATTTCTTTTGGTGATTGTGTCGCAAAAATAATACCTGCTAAGAATTTACGCATTTCTTTTTGGAATTTAACAACGAATTCTACTACTTGAAGATTATTCGCATTAATAATGTTTTGACACTCGTCAATGAAGAACATAAATCGTTTAGCATCGCCTTCATTGATTTCTCCATTTTCAATCATTGTTTTGTATTTACGTCCTTGATTGAGTGCTTGTGACCATATCAACTGAAGTGCTGTAAATAACATTGTGTCTTGTACTTCTTTAGATAGTGATGTAAGACCTTCAATATCAAAAAATACAACTTGTTCATTTTCCATATCTTCAATGGTTGTGTGCCCATCAAAGATTTCTCCGTATTCTGTAACCATCTCTTTAACAGTTGTAAGAATGCGTTCGAAAGATCGGATTTTTTCTTGTGTTATATCACTGTTACGTTTGGCTTCCTTAATATAATCAACAATATAATCATGGAATTCACTTAAGATAGGGTATTCTTCGTTTTTTAGGTTCACAATATTTTGATTTTCATCTTTTTTAGGGTCGTAAATACCTTTATGAATATAGAAATCATATATCGCACTTGATATTTCTTTCAGTTCCGTATCTGTGAGTTCTTTATTCATTAAGCTGAATTGCATTTTGAGTTTAGAAATATGTTGTTTAAATGAACCGACTTCTGATATAACATGCTCGCCCTTTTCATTTTTTCTTGTGGCTGTGGGATAAACTTGTAAGAAGTTAATACGTCCGTCAGTCCCATCCAATGCGATAATGTGACCCCCTTGTCTTTCTAATATGGCACCAAATTCTCTTGCCTTATCGAACCCACGGATAAAGTTACCTCTAGCATACTGTTCTTCTTCAATCATCTTTAAAAGCGTAGATTTCCCAGAACCCATTTTTCCGAAAATAACCGTATTGTAATATGTACGAATGGCATCGTGTTTAAAGAAATCTAAGATAACAGACCCTTGTGTCAACGTTTGACCGTAATAAGCGCCTCGATCATCTATAATTTGTTCATGGTTAAAATAATATGATCCTCCCAATATTCCTGCCTCCATCGGAATACCGCGACGATAGTTACTAAGGCTTTCTTTTTGTTGTTTTAAAGACAAAAACATAGATAGATAGTTATCTTTAGATTCAAATTGCATAAGCTGAGATTTAAAACCCTTAGCTTCTAAATCTTTTCTAATTGATGAAACTTCTTCCTCTAAAGCATCTTCTGTATCTTTAGAGATATATAGACGAACATTAAATCGTTTAATCGTTTCGCCATGTAGATTGATTTTTTCTATCATAGCTCGTAACGTATCATATGAATTTTTTGCCTCTAACTTAGATAATGTTTGACCATTAGGATCAATGACACGAGAATATTGTTCTCCCATTGATCTTTGTAGCTTTTTAATTGTACGGTATCTGTCTTCCTCACCAATATCGACAACAGAAATCACACCTTCTCTATTCACGATTGGATCTAACCAGTTATCATTAAGTTTAGAAGGAATATCATAGATTGTTAGACAAGTAGTATATCCATCTCCACCTACAATATTTCTTTCTTTAAACTGTAATCCACCTTGTGGTTGAGAAAGACTAATACTTTCCATATCATAACCATCATCAACAAAATCTTCTTCAAGAATAGGTTCTGGATCTTTCTTAAATCTTGATAAAATACCCATCTTTTCACACCTTTCACGTCTTTTTATTATTAGATACTAGTTAAGAAGTCTTTGAGTTTAACAATCGACCTTTTCATTTCTTTATTATTATTTTTGAGTTCCTCATTGTCTCTTTTGAGTGCCTCGTTGTCCTTTCTGAGCTGTTCATTGATTTCATACGAATCATTCGAGTCATTTTGAATAATCGGCTTTTCAACCTTTTGAATCACCGTGGGTTTAATTCGATTGCCTAAAGCTGTAGAACGTATATAGTCCGCAATATTCATATGTCTTACGGAAGCTAATTGATCAATTTTTTTATGTTGTAACGCAGTCACACGTACCGCAATTGTTCGATCTTTCTTTGATCTTTTCTTCATCTTTATCCCTTTCTAAATGAATGTATTTTGATTATTAAGTTTAGTAAAAAGTTTAATCTTTTGGTCTTTGGTCTGCGCCTCTTCCTCTACTAATCCAATCGATGCTCTCTTAAAATTTTTTATTTTAGAAACTAGGTCTTGGATGTCTTCGCCATAGATAATAAAATAATATTCTTGATTAAGTTGTGACTCTGATATTACTTTGAAACGCATTTGTTGTTCTCTAGCAAGCAAACGCTGTTCTTCAGTGGTCGCTTTATTTTTAATATCCATCCAATTATTTTGTAGCTCGGTAGTATTGGTATGATAGGCTAAACCAACTTGTTTAATATCACCATCATACATACGATAAAGCGTTGCCAAAAAAGACATATGTTTGTTATTTTCATTCTGATTAATAAAGTCAATAGGTGCTGTTGTACTTCTAAACACTTCTCCGTATCTTCCATCATCAAAAATACAGTAATTATCGTCAGAATATCCAATCACTTTAGCAATGCTTGCTGTGTTTCTAGAGCCATGTCTTCCTTTTCGCTTTCTCCTTAACTCCTTGCGACGAGATCTTTCAAATTCTTCTTCTGTAATTAAACTCAAAACAAATACCTCCTTTCACTAGTGCTAATCTCGATCAGCACGATATTTATTTGTATCAATACTTTGATATTTATGCGTATCCTCTTTAAAGAGAATATGCATAATGACATAAATCGTTCTCCTATCTGGATGAGAAGGTCGTGTTGATACAAGTAAAATTGCTAAAAATGCATGTAGGATTAAAACAATGATTTGTGGCAGACCAGTTATTTGTAACTGATCTGTCACGATAAAACCTATAAAGATAATACCTATAAACCATGCTATAGATTGAATACTTAAGATACCTTTAAAATTAATCGTCGAATCGACACCTTTTGTCACAGTGTATTGATTCGGTCTTTCTTCTGCCATCTCTTTCACCACCTACATTTAATATTTAAAATATTGCTGTACGTTTAAGACTATGACCAACGTTTTTCTCATTTTAATTTTAATTATTCATCATTGTTATCACCTGGTGTTTCTGTTTTTTTTAAGGTTTTATCCATAGATGGTGCTTTCTGAGCCATGTTATTTGGTCGTGCTGTATGGCTTGATACTTGGTTGCTATTAGGTTGATTCATTTGTGGTGTTCTTTGCATTTGATGGTTCGGTGACGGATGCGTATTAAGAGATTTTACTCTTGATTTTGCTTCTGAGTAGGATAGTCTACCCTCCCCATTATGAGTTGCTGTTGGACGATGTTGTCTTGGTATTCCTACTTTTTGTCTTTGGTTAGAAGACGATTGCCCTAAATTAGCTGGTACTCGACGTGACATATCCGTAGTGTTCATTCTTCCTGATGGTCGATTCATTTGTTGTGACATCGGCGATTGCCCTAATTGTCGTTGACGCGCTTTTGATTTTGCTTCTGAGTATGACAAGCCTTCATGATTTTGCGATGGTGGGCTAGATATATTAGATGTACTTCTTGGTGTTGTGGCTTTTGAACCTACATTTGGACTTTGTTTGCGATCTTGTAAATTGTTGTTCGTCGGTGCTGATACTTTTTGTCCTTGGTTTGGCATTGCACCAGATACACTATCTGTTTTTGGTGTAGCTGTTTGTTGTGTTGCTTTATTCGATGGTGCAGATACATGTTCTCCCGTGTGCGGCGCCGATGTTTGTTGATTAGCATTGCCATGCGCACTAGATACACCATTAGAATTCGGATATGAAATACCCTGTGCATTCTCTTGCATATAATCATTATTGACATCATTAGTAATACCTGGATGTTGCTGATTACTTAACTCGTTCATACCTTTAACATTTTCATTCGATTCAGCCTCAAATTGATTATTTTCTAATGTATTGCCTTCATGCGTATTTTCTAAGCCGTTTTGTGCGTCAGTATCATCGTTGACACCTGGCTGATTATTATTTTCCAGGTCTTTTACTTCTTGTGTATCTTCATTGATGCCTGGTTGATCATTGTTTTCTAAGTCTGTAATATCTTGATTTTCCTGGTTAATTCCAGGTTTTTGGTCGTTTTCTAAGCCATTTTCTGCGTTTTCCGCATCATTAATACCCATTTTTTCAGCACGCTCTTGTTCATTATCAAGGCCTTGTTGTGTATCTTCATTAATACCTGGTTGATCATTATCTAAATTGTTTGCCTCATTTTCATTTGCCACTTCTTGTTCAGCCTGTTGTTCATTTTGATTTTCAACATCTTGAGGTGATGATTCAGCGTTCGTAGCATTTTGATCTCCTTCAGCTTTTTCATTGATATCTTTATTATCTTGAGAAGCATCATCGATGTTTTGATCGTTATTAGATGTTGATTGGGCTCCATCAAATTGTTCATTTTTATTTTGACCTTCACCCATATCATATTGGCTTAAATCAGTAGGTTCTAAATCGCTATTACCATTTGATGCTTTACTATCACTTTGTAGCAAGTTGCTATTCTTAGATGTTTCTGTTTTTTTGCCACCTGTCATAGAGTTATAAAGTGATTTAGAACTACTTACACCAGCACCTGCTGCTTTACCGACACCTTTTCCAATTCCATATGCTCCAAATGCAGCTGCTTTTCCATCTTGAACGCCTGTATCAATCCCTAAGATACGTTTCGCTGTATCTGGACCATCAATACAAGCTATTGATAAAGCAATAAATGCGATGGCTTTTACAGCCATTCCAGCATTTGAATTCATAACTGTATATACTAAAATGTTATAGATAATGAATATGATAAATATTAACCAAATAACAGCATAATTGAGAACAATATTACTAAATAAAGATTTCATCTTTTGTCCTGTCGTTAAGTCTGTTGCAGCAACAAACGGCGTCAATACTTTTTGGAATGCTATATCAAACATTAACTTAACCACTTTAAATGCTGAGAAAAGATAAACCGTAGCTAAACCACCAAGTGATAACCATAAAACTAAGAAATTCGTTTGATAACGAAGTGGATATTCATCAAAGAATTTTAAGATCCCTGCTGCTGCTTTAAATGCACCACTGTCTTCTGAAGGTGCCATACGACTATATATGAACTTATCTTTATCTTTAGACAATGATTCATGCCAATTATCTTTGTCATAGTTAATTTGATATGCAAAAACGCCATTACGTATGATGTCTCTTTTTTGTTTAGCCGTTTTGGTATTTCCATTTGGCAATACATTGTTAAGTCCTATATTACCTACACCTTCATCCCATTTTTGTTGTATTATATTTTTCTTTAATAGGTCGTTAGGCGTTTTATTTTTTCCCATTTCCTTTTTGGAATCCATTTTTAATATTTCATGGTAGCCTATATTGTCATCATCTTCTCCTTGGTAGAAGGGTTTGACTTTTTCACTGTAATCAAAGGAGTCAAAAATGGAAGTTGAGTTATTGGGGACATATAAATTATTTAATTCTTTGGGTTTGACCTTTTTTCTGGATGGGAAGTCTTTGTTAGCATAATTAGCAAGGTCAACGACATTCATTTTTACCACTTGAGACGGTAAATCCATATTTTTATTTTGCTTTTTTTCTTCTTTTGAGTAAGATAATTTATTTGGAATTTGCTCTTGGCTATCTATAAAAGATAAAGTCATATTATTTAATGTGTGGAATAAGTAAGGAATCATTGTTATAAAACAAGTTGCTAAAATTAAATTGACAAAAACATGACTTATTTGAATACGTTTTCCTGTCATCATCATTAATCCTAATACTGCGACTGTAATTAACATCACAAATAAAGCAAGAGGCGTAAGAATATGGCTCAGATGTGTAACATCTTTATTGTCTAGTAATCCTCCTAATGTAAAAATATTTTTTAACGTATTCAGCATCATCTGTGTAATCCAATAAAACATCCAAGTGATTAACCAACCTATAATTTTAAATAGATTCCCTAACCATGACGCTTGGAATAAATCAAGATTATTAGACAATATTTTATAAATTGCTTCCTGAGTTTTACCATCAATATTATCCAGCTTTTTGTCAGCATCAGTATCATTTAACATCAGATAATTAACCCACTGATTCATCTTCGTTCCCTCCTTCCTTGTTATAATTCAACCAATCATCAAACAGTTGTTTTATTTTCTTCGCATGCTCATTTTTATCTTGAATTCTATGATCGTTTTCTAGGAAAAATTTTGCTTTCGATATTTTTTGACTAAGAATATAATTTGCTTCATCATTTGTAAGATGCATTCTATCTCTCAATATTATTTTAAATTTGTGAAGTTGTTCTTTATTTAGTACATCATCTATATTGTTTTCTCGTTCGTAGGCCTCTCTTTGTTCTTTTTCTGTTATTTCTCTATTTATAATATTATTCCAATCAAGAATATTGTCTTTAAGTTTCAAATGTTTATGTTGAGATTCTACTACCAATTGCGGTGTCGCATTAGGATCAAATCGATTACCTAAGAATTGATAACGATATGGCATACTCGTTTTACCAGTATTATATATAGGATGTGGTCTCACTTTTTTCTTGGTTCCTTTCTCCATTTTTGTTCTAGAAGTTGAACGAACAACGACTGTATCTCCTTCTTTCATTTGTAATAGCTCTGTTTCTGAAATTAAGGGTTGTTTCTCAGCTGATCGTGATCGAGAAATCGTTGATTGTCCATCGTTGCTGGTTTGTTGTCTCGTGGTAACTGTATGATAACCACAACGTTCTGATATTGTTTTTGCTGTATGGGTATCAAGCGATAAAATATACGTTAAGTTTTGACAGTTCCCTTCAATAATTCGTGCCGTATTTTCGCCATACACATTTTGTAATTGTTGTAGAGACTGAACAAATAAATTAAATATAATATTTCTACCTAGACAGACGGTTACGATATTGTCCATATCATTAATTGCTGGTAAGTTACCGAACTCATCAAGTCTAAATATGACGCGGCGTTGTGTTTTTGAGTTTGCTACTTCTTTGGATGATGCCGTTTCTGCAAGTAATGTATATAACTGAGATATAAAGTAACTTGCTATAATATGCGTCGATGTATCAAAGTCAGGAATGACTAGGAAAATAGCTACAGGCTTTTTCGAATAATGCATAGACACTTTTTGTGGTCGCTCTCCTTCTTCAACTAAAGGAGTCACAGCTAGTTTGTCAGGATCATCAACGTTAGAAATATGGTATACAGACTTACTGTACGCTTGTTGTTTTTTATAAATTTCTAAATTAAGGGTGTATCCATTTTCAATAGTTTCATCAAAGAATATTTGAACATTACCTAAATTATCTAACTCTATATTTTTAGCTTTCGTTGAATTACCTTCATTATCTGTAAAATAATAAACGCCTTTTAAATACTTCATTGTTGTATCAAACTGCACATCGATAATTCGATTAAATCCAACCTTACGCATATCTAAATCATTGAGAGACGTCATTTTACCTAATTCTTCTTCTGTAAATATATTCAATCTTTCTGCAGCTACACTAAAAATACTTGAGCGTGTATTTCCTTTCGCAAAATTACTTTGGGCATAGGCATTCTTAGCGACATGACCTTGTGGTAATTTTTCAAAATATAAATCTAATGCATTTTTTTCTTCAACTTTGACATTTTCATCATCAATATAGACTTTTTCATTAACTGTTTTACTACCTAATTCAGTCAACATATTCGCAACGTTGTACATCGTTACTTTTTCAGGTTCGTTCTCTTTGTAGCATTTATCTAACAATGCTAGGATGATGGCTTTAACTAAATTCGCACCACTATTATTCCAAAAAGGATCTTTCGCTCTAGGATCATGAAACATCATTGTTGTTAATGTATTTGTATATTTTTCAGCTCTTGAAATATTTCCTTTTTCATAAAATTCTTTAATCAGTTGTAAAGGGTTATAACTCATACTGTCATCAGGACTACTTAAATCAAGTTTGTATACTTCATAACCTCTTTCAATAAGCGTGTCAGCACTACCACTGTATAGTTCTCCTTTAGGATCACCAAGGATTAATGCAGGTTGATTTTCTGCTCTTGAATCAATATCAATAGCTGGAAAAACAATGGATTCCCCTTTACCAGATCTAGATGTCCCAATAATTAATTGGTTATGCGTTTGTGTATCAATCAAGTATTTATTATCAAAATGTGTAATTGGAAATCCTGGATTCCCTTTATAAAATACTTCTTGTTGATATATTGTTTTATATTCTTTTTTTAAATCTTTTAAATCTACAAACTTAGAATCACCGTACTGACCATAGTCTAATTTGCGATATTTTCGATAAACTAAATATAGCTTTTGTCCAACAAAGAAAAACAATATTAAAACAAGTAGTCCCGGTAACCAAAAAATTGAAAAATTAGGAATGAAAATATTTTTTATATTTTTTAATGCTTCTGGAAAATACTGTGCTTTTTCAAAGATATTTCCTTTTTTAACAAAAAAACTACTGTAAAAGACATTAGTAATATAATTTGCGATGATTACAATCAACAAAGCAATAATGCCACAAATAATTGAAAAATACACCTTGTCTCCAAATACCTTTTCAGCAATATCTAAAGGTTCCCTTTGCGATTTATTCACTTCTTTATGAATCTTCACTTGATTTTCCATTGGATTCACCTAATTTCTTTTAGAACATGTAAAATGATTAATTTTAATGTCAAAAGATCGAATGACTTGGTAGAAATGATTGTAAATAAAGTATTCTATGGATTGCTCATCCATTTCCTTTAAATCTTGTTTAATTCTTTGTTTAAAAGATTCTTTTGCAATTTCATTAATATCAAATTGGTTAAATGAATTTTCCATCGTTCTTTCAAGACCATTAACATGTCTATCTTTAAAGAGATAAAGTAAAATCCCTTTAAAAATACTTGCTCTTTTTGACTGATTAAGCCCTTCTCCTGTGTTGTTATCATAAATATTCATTTGCTCTGATAACATTTCACCGACAGATTCGATATTGTTTTTGTGTTTGAAATTGTCTAATTCAGAAATTAATCTAGCAATTTCTTGATAAGATAAAGGTTTAAAATTCTCCTCATCTTCAATCTGACTCTGATTTTCCTCATCAGAATTTAGATCATTTTCTTCTTGTTCTCTTTCAACATGTAACCCTTCCGACGGAGAAGAATTAACATGAGCTTCAGTATTCTCGTCGTTCACCATTTTGGTTTGGTTGTCTTCATCGCTTAACGTTTTTATTTCTTTTTCGGACTTCTCTGTTTCTACTTCTGTTTCATCATTTTCATCATTGCTTTGTAGTACTTGAGGTTCTGCAATCATATGTTTTTCTAATATTTCGTCATCTAAGTCTTGAGTTGTTGTGTTAACTTGAAACGGTTCATATACTCTCAAGTCTTCTACATTTTCGATAAGATATACGTTACGATTGACTTCTTTTGCTATATCTTGTTCAATAAACACCTCGATATTGGGATTCGTTTGGATTTTTTGTAAAATTGATTTAATCACATCAATATGTTGTGTAATCATATAAGTGGCTTGTTGATCATCACTAAAGTAAAGTGTGCCTCTATCTTTTAAATACATAGATTGTGTTGCATCTTTAATATTTAATTGAATCAGTTTGAATATCATGATTATCGTCCTTTCTTTACCAATTTATTAAGCCTTCTATCTCTTCAATAGCATCTACACTAGACGTAATAGCATTAAGAAAATGAAAATAGTGATCTGCAAAAAGGCCACCAAAGAAAACACCGATAAATACAATGACCATCAAGAGGCTTAATACCAATGATTTCACCCATGAAGTTTCTTTTTTCTTGGGTAAGGATTGTTGTTTATCATTGTATTTAGTTTGATTAGGTTTTTGATTATCTGTGAAGTATCTTGCCATCAATGCTTGTTGCATACTGTTGTTTTTTTCTTTTGAATGCACCAATTCTTGTTCTCTAATGCTTGTTTGCTTTTCAGCATCTTTAATGCGTCTTTCTTCTTGAGCTAAACGTTCTTGTTCATTTTTTTCTTTTGCTAACGCTAGTTGTAATTCAGATTCTCGATTTTTCTCTTTTAAGGACGCTTCTTCTTGCTCTTTACGCTTAATATCAAGTTCTAATTGTTTTTGTTCAGCAATCACGGCTTCATGAGCCTTAATACGTTGTTCTTTCTCTAGTTGTTCTTTCTTAAGTTGTTGTGATTTTAACTCGTTATCTTTAGTTTGTTGGACTTCTTGTTTCCATATCTCTCGTTTTTTCAACAAGTTTTGATATGTTTCATCATCGAATTCGAATATCTTATCATCGATATCAATCATCCATTTCTTGTAGTCTTCATTGAGCATATCTTGTATTTTTAAGTCATACGCTCGGTGTTCTTCTTCTACAATGTCTTTGATTTTTTGTTCATTTTCATCAATCATCTGCATTTGCTCATTTTGAATACGTTTTAAACGTTCTTGTTTTTTATCTTCAAGATAAGATTGTTTCGCTTGTTCTAAGCTGCCTTTTTGTTCTGAGAATGCTTGAGCTTGTTTTTCTTTGAAATTTTCTAGCTCTTTTGATTGTTCTTGTGTAAATTCTTTTAATGTTTTGTCTTGGCTATCTTCGTATGATTGAATTTGTTGATCAATATCACTTTGAATCTTTTGTGTCATTTGATTTGTCCGTTCTTCAAACTCATCTTCAGACATTGCATTTTTTTCTTTAACTTGTTCGATATAAGATCGTTTATCATTCACGTACTCAATAAATTTATACTCTAATCTATGCCCTAACTCCTCATAAAGCGAAGCTTTATACGACTCTTTATTTAATAAGCGATCATAAATATATTCATTCTGCTTTTGTTCAAATGGGTCATCTGAATGCTTTAAAATAATTTCTTTTTCCGTATATTTAGGGATATCAATGGGTATACTAGGATTTTTTGGAGGTTGTGCTTGTACACGATGAGATTCACTATCTAGTGTTTTACTATGTATGTTCACTTGTGAGTTTTCATCGTTTGTTAATGTTGACTCGTGCTGTGATAATTGTTGATTATCAGAGGAAGAATCATTATTATTTTTGTCTTCCCATAATTCATTGATACTATCATCAAATGACTCTTCTTTGTCTTCGTCACATTCGTCGTCTTCTTCATTTTTTTGAGGTGTAAGTTCTTCTATGTGCTGTAATTCCTTAACTTTTTCAGATTCATTTTTATCTTCATCTTCAAATGCGTCTTTTAAACTTGTTACGTGCTCATGTTCATCTTCAGATTTTTTGGAATTATCTTTAAATAAAATATTAGTCAACTTTTGAAAAAAAGGTGCTTTTCCTTTTCTTATTGCCTTTTCATCTAAATCTTTAGAAACTTTACCTTTATAGCTTTCGTCAAAGTCTTCTAAAAATTTTTTCTTCTCGTCATCGAAATTAGATGTATTGGCCATGTCATATCGTTGAATTTCTATTTCTTCTTCAAGTAAAGTTCTTAATGTCGTATCTTCTGGTAGAGAAGCATTAATCTGTAATGTCTCATCTTTTTTCATATCAAAACGAATCGCCTTTGTTTCTCTATCCAAAATTATAAGTTTTACTTTAAAATTTAAGTCTTGCCCTTCCTCTTCCTTTTTTTCACGCGAAATCTTTAATATTTTGCGGATAAAATTATCAAGTTCTTTTAGAGAATATTCTTTTTGATATTTGATTTTAATAAAATCCAATTCGTTTTTATTTGTGATGTTTAGAATTTTTCCTGTCAGCAATGCTTTGTCACCTCATTTAATTTTATTTACGAAATTACTTTAGTCATGTTATATTTTAGATGTGATATTGACTTGATTGTCCCTGCACGCGTGCAGGGACTTTTTTTATTCAAAAGTTTTCTAGAATTTTGCATTATTTGATACCCAATTAACAATGGCATCAGCACCTAATACAACAACAACTCCAACAAGTGAACTTAACCACCAAACTTTGGCTGTAAATTTACCTTGTTCACCCCCAAACACATAATAGAGACCTCCAATTGCTACCCCTATGAATGCGCCAGGAACTGCAATGATTTTCAAACCTCTTAACACTTTTCTGAACATACGACCTAGGTTTGTCCAAATATCGTGCATTTGAAGATATTGAACAAGATGTTCAAATAAGCCGTCTAGATGCAGATGATTCAGTAAAACAATATGCATTAGTTCCAATTAATTCCACCCCCTTTCTCATCTTGAGAAGTTTGCGGCTTAACTTTTGTTTCGTTACTCTCTTGTTTGTTCTTAGATTGCAATTTTTGTTTTTCTTTCTTCACTGATTGTCTTAATAAATCTATATACGCCTTATTGAGCACGTCTAATTCCCATTGATCAAAATAAGGTTTTTCTTTATCAATTACTTCAAGTCGCTTTTTCTGAATGATAGATTCGCTCCATTCTTTGAAATTCAATCCTCTGTTTTCCACATCTTGTTTGATCTCGTTTTTTTTGAACAAGTGTTGCATATAGACCATCCTTTATTTCGAAAAATTTTTGAATAAACAGAAAAACACATCACAATACAACAAAAAAAGCACTGCATACTTATTGTTGTTTAAAAATTATTACCTTTACGTTAAAATGGGCTTCACACAAAAAGAAGGTTCCGCTACTTTTAGCGCAACCTTTGCAACCGTTCATTCTTCTCAAACATTGACAAATATGTTTCTTATGTATTATAAATATTTGAGAAGGTGAAAGGTGCTAGTAGTTGAAGCTTTTGTAGCACTTATGCGCACAGCATACACACGACTGGCTGTACGCACACCTTCTTTTTTTCTTTTATTATTAGATTTAAAATTATGTTAGATCCTGTCACACTTACATCAGTAACATACCAAAGATAGTAAATTATTACAACCATATTTCCGAATATTTAGTAATTCCTCCGAATAACGATAATTCATTATTCTTCAGTTAGTTCCATATCCATAGTCGTTTCTGCTTTGTCAGGATGTTTGAATGCTTTTTTATCTAATGCATTTTCGTTTCCAGAAACACTTACATCCTTCTCTAATAAATATAATTTCTTACTTTTACCTTTTTTGATTTCATAAACTTCACAATTTACATTATTTTCATAATCTGTAGCTTTATCATCATAAAAATGGAACTCATCTTTATATCCATTAGGGAACTCATCAGCACTTCTTTTTAACACCAAAAATTCTTTGCCGTTATCGTTTTTAATTTCATAATCAAACGGCGTTGATTCCTTTATTCTATTATCAGGAGCACCATCAGTCCACGATAATGTAGCTTTATCTTTGCCATCGAAAGCAATACTGTAATCAGTATCTTCGATTTTGTATTTCTTTTCAGCAAGCGGGTCTGAATGTCCTCCTTGGCAAGCACCTAAAAGAATACTGCAACCTAGTACTGTTGCGATAAATCCTTGCTTTTTGTTCAATAGCTTCACACACCTTTTATTTAAGATTTTTTAGCCAAGTATTTTGATCGTCAATTTGTTCTAAATGACCAAGGGTTTTCAAAAAATAACCTTGATTCCAAAACGAGGTGTTTTGTAATTCTGATACCACGAGATCAGGGTAATATTTCTTGATACTATAAGACGACGTGGACTTATAAACCATGATGAAATCAACGACGGATGATTTAGCTTTATCGATAGTGAAACTCATTTCTATATAGCAGTCATACCAATCCCATGTTAACAGTTTGATTCCAAAGGATTTTGCCACTTTTTTAAAATGTTGTTCAAGTACCGAAGCATGTTGTTCTGTCAGACAAGGTATTTTGTTCTTAGTTGCGATAACTAGATAATAACTAAGTTCCGACATTGATTGTGTCCGTTTATTGTAAAACATACTCATCTCCCTACACATTTATTTTAACATATCGCAATTCGACTTTTAACATGGGAGTCCTAACTTTACATAAATTTAACATATCGATTTTTTAGATAATGTCTGTATAGATAATGGCACTTTTAGGTATCAAAGTTAGAATTTTACCTTGTTCACCCGATTTGTATTTCACTTTACGTTCCACTAACATCTCATAGCGACGTACTTCTTTGATTGTTGCAACCATACGCTTATCTCCGAAAAGATAGAAAGAAACCTTTTTATTTAAGTAGTCCCTATATAATGTTTCGTTAAAAACACTACCTTTAGCCATACTTTTCACCCCCTTAGAATTTAAAGATATTATCTTTAGGCATATGTTGTTGACGCATATGCAATGCGTGTATTTCTTCAAACTCAGATTTAACACACCGCATTAGATAACTTTGCATCGATTCAACAGATTCGTTTTTTTTCTTAAGTACAATTCTAAAACGTTTTAAAACATTAATAAGTTCTTGTTCAATGTCTTCAAGTACGTAAGGATGCATAATTTCCTGTGCACGTTCATCATGAAATGAACGTTTTGCCTTAAGTATTACCCCTTTAATTATACGTACCTCAGGTAACGTATAGTTTGTTATGTATTGTGCTAGGTGTTCAGGGAACTCTTGTAATTCATATTGTATCTCCTCTTGGGTAGATAATATATCATTTGATTGTTCTTGATGATTTGAATGACTTGAATGAGTGTTATGAGAAGACTCACTTATAACATTATATGTATCATTCACATCATTCATATCACTAATATCAGTATCACTAATATCAGTATCACTAATATCAGTATCACTTGTTCCCTCTGTGTGTGAATCTAGATTCCCTCTGTGTGTGAATCTGGATTCCCTCTGTGTGTGAATCTGGATTCCCTCTGTGTGTGAATCCTTATCATTACTGGGTTCAACGTCTGTTTCTGCTGATTCTATTTTGTGAATATCTTCGTTTGTAATTTTTGGTTTAAGTAAATATGAAATATTAGGCTTATTCAAACCTTGTCGTTTTTGAATTAATAAACCTGCATTTTTTAATTCTTTTTTTACTGTAGTGACATGATTCTTGCTTATGTTTAATATCTCCATTAATTTTTTATCAGTATATACAAAATAAATTCTACCTACGTCATCTACCCATTTATTTTTAATAGATAATTGTAGTCTATCTTGTAAGATAGCATATGCAATCTTACTAACATTTTTTAAATTCATGTAGTTAGGATTAGTAAAAAATACTTTTGGCAATTGAAAGAAACGTTCTTTATAATTTTCTTGAATAGTATAAAATTGTTGTTCATTCATAATTAAAACCTCTTTTCATTGTTTATTGTTTTAAAAAGAGGCTCTGTTATACATATGACTGTCATTTGTATTTGTATTACACTTGCTAAATAAGTAAAATATAGTTATAATGCAGGTGTAATGCAAATACAGAGTGTGCCTTTTTAGAGCCTCTTTCTTTAGAGCCTCTTTCTGTATTTTATAACAAATGCTCTTTCTGCTTGTATGTTGTATGACAGAGCTTCTTTTTAAACGACATCTGTTACCGCAGGTGTCGTTTTTTAATTACATTTTTACTTTAGCATAAACTATGGATAACGCAACAAATAGTTGTGAAGTATTTATTACAGTATTAATATTACTCTGATGTTTCGAATATATCATATTTATGCAAAAGCGTCTACTTTAAAGACGCAATATTGTTAAATAGATTCTCTGATGCAAAAATTTGTTTTTGGGTAGACGGAAAATGCTTGCTGTGTTACAAAAGTTTTTAACTAGTTATTTATACATCACACCTATCTTTCGGCTAATAATAAAACGTCGTCTATTTAATAGATGACAATAATCCTTTGTATATCAAATTAACTGTTCAGGAATTCTGTTTCATGACTTTTGAAAGGATATATAACGTTGAATTCGTCGTCTTTATAGTAGACGATGAAGTGTTCCGTTTATCTCTGTATCTATAAAGTAGACGCTATAGATAAATTATATTTCCCAAATAGAATATAGAATAGACTCAATAATAAAAGTGTGATACTATAATATCGTCGTCTACAAGATAGACGTAATAGGAAGGAGGTTTTACTAATGGAAATATATTCATTTGTATCAACAAAAGGTGGAGTAGGGAAAACATCTATAGCATATAATTTTGCTACCTATTTAGCAGAAAGAAATAACACTGTATTAATTATAGATCAAGATCATCAATGTAGTATTTCACAGTTGTTTGACTGTGATAAACAAAAAAATACTGTGAAAGGCATATATACTGAAGAACCAGTATCCATTAATAATGTAAGACACAATATAGATTTAATTACGGGAGATTATTACTTAGATAAAACTGAAGATTGGGTAATTAGCCAGCCAAATACAGACACTAGACTCTTGACATGGGCGACAATGAATCTAAAAGATAATTTAAAACTTTCTCAGTATGATTATATTATAATAGATACGCATCCAGATTTTAGAACTGCAACACGCAATGCAGTAGCTGTTAGCGATAAAATAATAAGTCCAGATGTTCCAGGAGCTAATAATGAAGAGACAAAAGGCAATACAATAGAGCGTTATCATCAATGTATAAAAGAAATCAAAGATCCTATATCTATGGAATCTTACGTAACTGCAAAACTATATTTAGTTGGTAATAGAATAAAACATAATACCGAAAGCTCCAGAAGATTCGTTCGAGAGTTAAAAGAATTTGATAATTATTTAACTTATTTTAGAGAGAAAGAACTATTTATTAATGCTACAGTAAAAAGAACTTCAGTAGATAAATTAATGGAATTAAAGGAAAATCAACGAAAAGAGCATATAGAATTTTATGACCATTATAAAAAATGTTTTGAAAAATTTTTAGAAGCAGAATAGAGGTGTAATGAAATGAATAAGTTTGATAAATTTGCTAATGTACAACAACAGCTTAATAAATCCAAAAATACAGAAAAAGAGAACGAGAGAAAAAGAACGTCAAGGTACTATCAAGATAGAACTACTGTAGCTATAAGGAAAGGGACTCGAGCTTTGCTTAATGATATAGCGTATGAAAATAGAACAAGCTTATATGACATGTTAGATATAGTTATAGAAAGTTATGCGAAAAATAATCACGAAGATAGATACAAAAAGTATTTGAATAAGGAGCTGAAAGGACAAGAAAGCTAATCAGAGTTAGCTTTCTGATATAGCGTCTATATAAAAGACGATGTATTATGCGTCTTAAATGTAGACGAAAATAGAGATATATGTTATATTGAAGATATAGCAAAGAGAAGTATCTTTTGCTCGATATAGCGTCTAAAACGTAGACGAAAGGAGTGGATATATAATTGAAAAGATAAACTTAATATCAATGATAGATGTAATGACAGGTTTAACAAGTGAAGAATATGAAGCATTAAACAAAAAATCTTTAAAAGAAATCGAAAAAATATATGTTAATCACTATCAACAACAGGATGATGAACAAATAGAAATAAGCTATTTCTAAACATTTAAACTTTAAATGAGGTGAGAAAATGGAAGAATATATACAATGGTTTGTCGAAGAGGTGTTGAAACAAAGATATAAGCAATTGAAGTCAATGGATATCTGGCTTACTGAAAAAAGCACAAAGAAAAATATATTTAATATTCAGTGTAACTATACTTTATATACTTTAGAGAGACAAATGACTATCTATGATATTATGTAGTGTAAATCTAATAATAAAAAGGATGTGATCTACCATGTTAGCATTGGTAATTGGCTATATTATTGGCGGTATTTTAGGTCTTATCTATAGAATAACTCTAGCGGTCAGCAGTTTTTTCATCGAAAAAACAGTGTTTCTAATTAGAAAAATCAGTCGTGTTCTTGAAGATGCACTCGTTTATCTCATCAGAAAAATCACTCAAGAAGTTAAGACGGCATATCTGAAAAACAAAGAGGATAATCGATTGAATAGAAATATCAATACTAAAGGGAATGGGGTTAAATAACAATGATAAAAACGCATTTACGCAAGATATATTACGCAATAAGAAAGAGCAGCGAGGAAGAATTACGAGAGATCGGCATACCACAGCCAACGATTTCTCTAGTTAAAGAAGGCTCTGAAAATATTTTTAACAATATTTTAGAATTGGAGCTCCTTCCCGCTACCCTGTATCAATTGTATCACAAATTTTATGATGATTTTGCAACAATTGTAGGTATAGATATTGGAACGCATCATTATTTGAGTGCCTCTGATCAAAAGATGAATTGTGTTTATACAGATGAATCGGATGAGATCAATCTTCTTCTAAGAAAATATAAAGAACGGTTAAAACAACCCAATATCGACAATGAAGAAGCAGAAAGGAAATTTGCAAAAGGTGTGAGAAAGCACATTAATAAAGTTGTGAAGGACTTAATGCATCTTTATCCAGGACCTCGTGTGTTTGTCATCGGTCAAGGAAGTGGCATTAATCGCATGGATACATTATATGGAAGGATCTTTACCTATACACAAAAGAGTATTCTAAAATATAGCGAGGATTATGATGATTTGGTTCTTGTTGATGAAGGATATACATCATTGAAATGTCCTGACTGTCTCTATGTTCATAGAAAAAATAGAAAAAAGAATAATCGTTTTGTATGTAAGTCTTGTGGTTATCAACAGGATGATGATAATGTAGTGGCGGCATATAATATTGCACATGAATTTTTAGCACATATACATGAACACTAAATCAAAAAGTAGAAAGGTCGAGTCTGTATGTCTAACACTTCAGAAAAAGGCTTAGCATCTATTTGTTATTTTAGCACGTTTTTTGCCCCTATTTTGTTACCCCTTGTCGTGTGGATCGTGGCACATAAGCCAGTATCAACGCATGCAAAAAAAGCATTAATATATCATATCGTGCCTTGGTTGCTTATCGGTACGTCAGTGTCCTTTTTCATCATCAGTCTGTCTGGGAGCACGTTAATATTTCACTTGATGGTAGCGATTTTAACAGGACTGGCAAGTGTTTACTTCTATATCTATAACTTATATTGTGGTGTGAAAGTGTTACTTTACAACGAGTTATAGCAAATTGTGGGCAGTACTTGTATAGGTCAACAATAATAAAAAGTGAGGTTAATATGAGTGAAGAAGTTAATATCTACAGCGAGTGTATTAGCAACAACATTGGTAATATCGAGTCCCCTAGCACAAGCGACAGATGAGCATGCTTCCCCCGTTGACAATGTCAATGAAGATGGATTGAAGTTAAGTCAAGACTATAATCCCAAAGGGATGATTATAACAAACCGTCATGGACAGATACTTTACAATTATCATAGTAAAACAACGGGTGATCCAGCATCTATGACAAAATTAATGACCCTGTATCTGACATTTGATGCTTTAGACAAAGGTCAGATCAAAAAAGATCAAACTATCAAAATGACTGAGGGGGATGAAAAAGTATCTCATCTCCCTAACTTATCAACATTCAAACTCAAAAAAGGACAAACGTATACTGTTGATGAATTAATGAAACAGATGACTTTAGCATCGAGTAATCCAGCAACTTTGATATTAGGACGCACTATTGATGGTGATACATCAAAATTTACGGATCGCATGAATGATAAAGCGAAAAAGACAGGTATGACTCATACTCATTTTACCAATCCTTCGGGGGCATCAAATGATTTATTAAAAACGTATGCGCCGAAGGCATATAAAGATGAAACCAAAACAACTACTACCGCCCAAGATATGAGCCTTTTAGTTCATCGACTTTTGAAAAGGCATCCAGATGTTTTGAAATATACAAAGTTAACTCACGGCGAACAGTATGGTCAACACTTTGAAACTACGAATCTATCTCTACTAGGAGAGGCAGAAGCTTATCCAGGAACAGATGGTCTAAAGACAGGGACGAGTGATGAAGGCTATAGTCTAGCACTAACGAATAAGCAAGACTCCTTGAGACTCAATGCGACGTTATTAGATGTTAAACCGTATCCAAGTGAACAGGCTAAACATGTGAGAAATCAAATCGCCAACCATATGATTGATCATTTAAGAGATGAGTATGTATATAAGAAAGTGGTGAGTAAAGGTGTTCACCAGATTGATGGTCAAAAAGTTGAACTTAAAAAAGCGTTGTATGATACAGTGCCTAAAGATAAAAACAAATGGCACCTTAAGATGAACGATCAGCATCAGGTCTATGTCTCTTATCCACGTCATTTCATTAAAGGAAGTCACGTGCCAAAAGTTGATGCAAAAGTAGTTGGAGGAAATAGATTTAAAAAACTCATTATCATCAGTGGCGTTTTGCTTTTAGTAGTTGGTGGTTTGATAGGTTGGGTAAAATATAAAGGCAAATAAACTCAAAACCCTCTTGCTTGTAGTATGGTAAGAGGGTATTTCTATATTATCAAATATATCTAAAGTATACATATATCTTTGGATTTTTGATCATCTTTCGTTAATTTCAATAGGAGTAGGAACATATGATACAATGAAAGGGTAAGCTAGTTGGATAGATGGTGGCTAATCTCATGAAAATGGGGTGATGCCTATGATTTTGGTTTCTACTCCAAGAAAGGAATAGCATGACTGATTATGAAATGCTAATGATTGTTTTAACAATCATTGGTTTAGTATTAATTAGTAATAACCCAAAAAATAGACCATCTCCACTTTGGTTAGTAGATAGTCTATTTTATAAAGTATATTGAAAACCATCGTCTTTTTAACGGGCTTACTAAGGCACGAGTGTTATTAGCACTCGTGTCTTTTTTCATTTTTAATATACATTAATTTATACGATTTGTAAACTATTCAATTTCAATTGACATGAAGAAACGTTCAAATCCACCAATATAATTAAACGATTTAAATTTTTCGATAGATGTTTGTTTAGGGGATACGTCTATACTTCGAGTTGATTCTTTTTTATTAATCCAAATTTTGCCACCTTCATGTTTAATTTGCTTTAAATTATTAATCAATTTCTGTTTGTCAAAAACAATTTTAAAATTATTAATATGGCTGATTTGATTTTTAAAAGGCGTTCTAATTATGAGGTTATATGGTTCTCTTACGCCTCTTGGTTCCGTCGTTTCATCTAGCCCTAAGCCTATCATATCTTTAATTTCTAATTCTTTTCGTTTTAAATAAACATTTCCATTTTTGGAATTAGTATATACATCTTGAACTTCTAATATGACCGTTTGCTTGTTTTGGTTTATATCTTCAATAGCTTTATCTATATCGCTAATGAGATCTCGAATTTTTTTAGGTACCCTCACATGTCTATAGTCAGAATTATTATTAAACAGCGTTATATTATCTGAGTGTTCAATGTAATAATTATATAGTTGTTGTATAGTACCATATTTAGCATTTGAAATGCTTTGTTCGCCTGAACTTAGTTTCTTTAAGATGCTTTCTGATATACCTGTATCCTCACTTATTTCTTTTATTGTGATATCACTTTGTAACAAATCCTCTACTTTTTCCTCAATGCCATTAAGTTTATTGGATAACAACATTATTAGCCTCCTTAAGTTCGTTTAATACAATAATAACATTTAATAATACGAACCCAAAAGGAAAACCATAATTGAATAAAGGGAACGTTAAGTGGAATCCATCTGCCAGCATTCCATCCCAGTACGAAATATTACAAAATCATAGTTATTGAATTTATTAAAGCCATTTTCGGTAATTTCTTACTAAATAACGAACAGATATAATGAGCAAAACTATATAGATCGTCGGTTCAATGAAGCTTAAATTGTTATGATTAAAAATAGTTAAAGCATTTGTGAATGCATGGTATATCATACACGTTTTTATTTGGCGACCTCTAATAAAAATGAACATTCAAAAGAAATACAAAAACTTTTTGATGATTGGATTGATTACAAAATGAAAGGAGGCGATCACAATGAATCAGTGGGTTAATTATTTATTACTCAATGATACCGATGCTGATAAGAAATTAGAAAATATAACAAAAGGACAAAGAAAGTAAATTGACGTTTTTTTTTTGAGTGACAAAAAAGGACTTACATTGTAAGCCCTTTTCATTAGGTTATAAGTTTCATGAAATCTGATCCTGAGCAGTACCTCTATCAAGATATTCATAGCTGAAGTCCTTACCATTATGAACTACATCGTTACTAAAGTAACGAGTTTCTAGGAACACCCATGACTTGATTTACTTATTTCAAAGTAAACCAGTGGTCTAAGCTATTTGACTAAGGCTTGTCCCAAGCCTATATTTCTTATATTTTTCGCTGCGTTAATATCTCTATCATGCAAAGTATGACATGATGGGCAACGCCATTGGCGTATATCTAATGTTTTTTTACCACTATCATGACCACAATTAGAACAGAATTGTGAGGTTTTATATGGATTGATACAATGTAACTGTTTGCCGTATCGTTTACACTTATATTTTAATATTGTTTTAAATTGATGCCATGATTGTGAGGCAATACTGCGTGCTAAGTGATGATTTTTTAATAGATTAGATGTTTTCAAGTCTTCTATGATAATCACATCATAGTTTTGAACTAAATCTGTCGTGATTTTATGAATATAGTCTTTACGCGTATGAGCTATTTTTTCATGAATACGAGCGACTTGTTGACGTGCTTTCTGATAATTTTTTGATTCTGACAATGACCTATCTTCAGTTTTTGCACGTAATCGACGTCTTGCCATTCGTTTTTCCCAAACATGTAACTGCTTTTGGTATTTTAAATGCAACCTTTGAGAACGATATTTATGACCGTCAGATGTAATCGCAAAATCAGAAACGCCTAAATCAATACCTACGGTTTGATGTGTTTTAGGTAAAGTTTGATTTTCACTTGTAACTAAAGCAGACATCGTATACTTACCACTTGGTTTTTGTTTGATAGTAACTGATTTGATACGTTCATTTTCAATATGAGGTACACTCATTCTACATTTAACCCAACCTAATTTAGGAAGTTTCACATAACGTTGGTTGTCATTAAAACGTATATTCTCCCCTCTTATTGTACTTAAATAAGATTGTAATGTTTGTTTTTTTGATTTAAATTTAGGATAGCGACAAAGTCCTTTAAAGAAACGGTCAAATGTTTCAGATAATGTTTTAACAGAACATTGAATCTCTACACTATCTACATTCTTTAACCAAGGATATTCCCGTTTTAACTGAGGGATTAATGAAGATAGTTTTGAATAAGATAACATTTTAAGGTTAGGGTTATTTTGATATCGTTCGTTTAACATACCTAACATTTGATTCCAAATGAATCGTGTATGACTAAAGGTCATTTGTATCATTTTAGCTTGTTTTTGATTGGGATATACTTTACATTCGATTCCTTTATACATATGTATCACCTCCATTTCCACTTATATGATAACACACATATGACCTTGTTTAAAATGAGGTTAAATGTTATTATTAAAAAGTTAAGGGAGGGTTACATATGATTGTGAAGACAAGAACGAATGTGTATGATTTTAATTTTCATCTTGTATGGGTGACTAAGTATCGTGTTTCAGTTTTTGATACAGATTTAAAGCGTAATGAAATGAAACGTATACTTGAAGATATATCCAATTATTACGGTATCACTATTCAAGAAATCGAAGTAATGCCAGACCATATTCACATGTTATTAAGTTTCAATCCCAAACACGCCCCGAGTTCTATTGTCAAAACCCTCAAAGGACGTTCTGCTAGAGAATGGTTTCAACTATTTCCCGAAACGAAACAACAGCTATGGAACGGGCATTTATGGTCACCTAGTTTTTTCATGTCGACACTTGGAAACATGTCTAAAGATGTTGTAGCACAATACATTCAAAATCAATTGACAGAGTACAATGCAGGTCGCCCAAGACAATGATTCATCTCGGTACTCAAGTACCGAGTTTTTTCATTTGGCGATCTCTAATAAACGGTATAAAGAGTTTTTTAAGTTTGTCTGCATCGTCTTCATTGTAGTTTGTATATTTCTATTCATATTGAAGAAAAAAGGAAAATAAATATGATATAAAATTGAATTTCGTCAATTATATTTAACTTTTATTAAACATTCAACTCGTATATAATTGATGCAGTAAGCAAGTTGGATAGATGGTGGCTAATCTGAGTATAAGGAGTGTGATGCCTATGGTGGTATCAAAAAAAT	DUF4133 domain-containing protein hypothetical protein Mannosyl-glycoprotein endo-beta-N-acetylglucosamidase hypothetical protein ParA family protein Type IV secretion system pilin type IV secretory system conjugative DNA transfer family protein IS200/IS605 family transposase ATPase hypothetical protein hypothetical protein zinc ribbon domain-containing protein IS200/IS605 family transposase penicillin-binding protein PBP4 hypothetical protein hypothetical protein hypothetical protein hypothetical protein Replication protein hypothetical protein hypothetical protein hypothetical protein hypothetical protein hypothetical protein hypothetical protein DUF4870 domain-containing protein transposase	MAEERPNQYTVTKGVDSTINFKGILSIQSIAWFIGIIFIGFIVTDQLQITGLPQIIVLILHAFLAILLVSTRPSHPDRRTIYVIMHILFKEDTHKYQSIDTNKYRADRD* MAKGSVFNETLYRDYLNKKVSFYLFGDKRMVATIKEVRRYEMLVERKVKYKSGEQGKILTLIPKSAIIYTDII* MDKIKHYINWKIISWIVGVIGGLWTLLIGLILLILLLVVVVIGLNDSGSKSGCSVDDSPVASDVSDKGKKLFEQNAKGGELDGKVNAAIKIAKEEKVPPSLFLAIMASESGWGKSANATNQHNPLSIMGSGPLRNFDSIEDGMRAGAKNLYDLYISKGLDTPAKIQPKYAPNGASNDPTDLNSNWKRSVESIQKQMSDGKSSGSSDIAGTSGDAGNCSMSSSSVTGGGSLTALSKFKGSLPTPKNKTHAMRAAQGNLYTYLECTWYVYNRRKELGIPISTFWGDAGRWANNAKRDGYAVGKKPVKGACVTWPIQGGMPYGHVAFVEGVSKNGKTIHVSEYNWAPKVHSYGERTIKVQDQMQFIYDKKGKK* MEEYIQWFVEEVLKQRYKQLKSMDIWLTEKSTKKNIFNIQCNYTLYTLERQMTIYDIM* MEIYSFVSTKGGVGKTSIAYNFATYLAERNNTVLIIDQDHQCSISQLFDCDKQKNTVKGIYTEEPVSINNVRHNIDLITGDYYLDKTEDWVISQPNTDTRLLTWATMNLKDNLKLSQYDYIIIDTHPDFRTATRNAVAVSDKIISPDVPGANNEETKGNTIERYHQCIKEIKDPISMESYVTAKLYLVGNRIKHNTESSRRFVRELKEFDNYLTYFREKELFINATVKRTSVDKLMELKENQRKEHIEFYDHYKKCFEKFLEAE* MELMHIVLLNHLHLDGLFEHLVQYLQMHDIWTNLGRMFRKVLRGLKIIAVPGAFIGVAIGGLYYVFGGEQGKFTAKVWWLSSLVGVVVVLGADAIVNWVSNNAKF* MENQVKIHKEVNKSQREPLDIAEKVFGDKVYFSIICGIIALLIVIIANYITNVFYSSFFVKKGNIFEKAQYFPEALKNIKNIFIPNFSIFWLPGLLVLILFFFVGQKLYLVYRKYRKLDYGQYGDSKFVDLKDLKKEYKTIYQQEVFYKGNPGFPITHFDNKYLIDTQTHNQLIIGTSRSGKGESIVFPAIDIDSRAENQPALILGDPKGELYSGSADTLIERGYEVYKLDLSSPDDSMSYNPLQLIKEFYEKGNISRAEKYTNTLTTMMFHDPRAKDPFWNNSGANLVKAIILALLDKCYKENEPEKVTMYNVANMLTELGSKTVNEKVYIDDENVKVEEKNALDLYFEKLPQGHVAKNAYAQSNFAKGNTRSSIFSVAAERLNIFTEEELGKMTSLNDLDMRKVGFNRIIDVQFDTTMKYLKGVYYFTDNEGNSTKAKNIELDNLGNVQIFFDETIENGYTLNLEIYKKQQAYSKSVYHISNVDDPDKLAVTPLVEEGERPQKVSMHYSKKPVAIFLVIPDFDTSTHIIASYFISQLYTLLAETASSKEVANSKTQRRVIFRLDEFGNLPAINDMDNIVTVCLGRNIIFNLFVQSLQQLQNVYGENTARIIEGNCQNLTYILSLDTHTAKTISERCGYHTVTTRQQTSNDGQSTISRSRSAEKQPLISETELLQMKEGDTVVVRSTSRTKMEKGTKKKVRPHPIYNTGKTSMPYRYQFLGNRFDPNATPQLVVESQHKHLKLKDNILDWNNIINREITEKEQREAYERENNIDDVLNKEQLHKFKIILRDRMHLTNDEANYILSQKISKAKFFLENDHRIQDKNEHAKKIKQLFDDWLNYNKEGGNEDESVG* MFYNKRTQSMSELSYYLVIATKNKIPCLTEQHASVLEQHFKKVAKSFGIKLLTWDWYDCYIEMSFTIDKAKSSVVDFIMVYKSTSSYSIKKYYPDLVVSELQNTSFWNQGYFLKTLGHLEQIDDQNTWLKNLK* MGILSRFKKDPEPILEEDFVDDGYDMESISLSQPQGGLQFKERNIVGGDGYTTCLTIYDIPSKLNDNWLDPIVNREGVISVVDIGEEDRYRTIKKLQRSMGEQYSRVIDPNGQTLSKLEAKNSYDTLRAMIEKINLHGETIKRFNVRLYISKDTEDALEEEVSSIRKDLEAKGFKSQLMQFESKDNYLSMFLSLKQQKESLSNYRRGIPMEAGILGGSYYFNHEQIIDDRGAYYGQTLTQGSVILDFFKHDAIRTYYNTVIFGKMGSGKSTLLKMIEEEQYARGNFIRGFDKAREFGAILERQGGHIIALDGTDGRINFLQVYPTATRKNEKGEHVISEVGSFKQHISKLKMQFSLMNKELTDTELKEISSAIYDFYIHKGIYDPKKDENQNIVNLKNEEYPILSEFHDYIVDYIKEAKRNSDITQEKIRSFERILTTVKEMVTEYGEIFDGHTTIEDMENEQVVFFDIEGLTSLSKEVQDTMLFTALQLIWSQALNQGRKYKTMIENGEINEGDAKRFMFFIDECQNIINANNLQVVEFVVKFQKEMRKFLAGIIFATQSPKEILPESNDQIVVSKLKQIFALTQYKFLFNLDSSEIEQMKRVLGDILTESEYRMIPKFKRGRTLLSIQGLSNTIFNVHPTRQQLDRFKGGL* MGNVKEVVQKGFKSFKSSKKAFYLSLLAIPFLIYLGIYIYSLTQNHTYKFSKEEMAEGASFEDFNLVVQDQKYNPTNGTYVIKIKADSDNDEKVILDKNNLSVKAITNKERKTYKPNVYHTLNDYFIVELEDIPKNYGSLKLHFKYKNSKSDEEGLDKEKESDLYVSALGKNIDKSLRPKSKKEYYKESYMYLNDKITKGIKDKQKDIKDNKDNIKRLKKENKKLDPSDPVLSKKEQMQTRSKLDDNNSSIDSSKEEIHKDKKEIKEKEKNKQSVEKIINNL* MIFKLIQLNIKDATQSMYLKDRGTLYFSDDQQATYMITQHIDVIKSILQKIQTNPNIEVFIEQDIAKEVNRNVYLIENVEDLRVYEPFQVNTTTQDLDDEILEKHMIAEPQVLQSNDENDETEVETEKSEKEIKTLSDEDNQTKMVNDENTEAHVNSSPSEGLHVEREQEENDLNSDEENQSQIEDEENFKPLSYQEIARLISELDNFKHKNNIESVGEMLSEQMNIYDNNTGEGLNQSKRASIFKGILLYLFKDRHVNGLERTMENSFNQFDINEIAKESFKQRIKQDLKEMDEQSIEYFIYNHFYQVIRSFDIKINHFTCSKRN* MIKTHLRKIYYAIRKSSEEELREIGIPQPTISLVKEGSENIFNNILELELLPATLYQLYHKFYDDFATIVGIDIGTHHYLSASDQKMNCVYTDESDEINLLLRKYKERLKQPNIDNEEAERKFAKGVRKHINKVVKDLMHLYPGPRVFVIGQGSGINRMDTLYGRIFTYTQKSILKYSEDYDDLVLVDEGYTSLKCPDCLYVHRKNRKKNNRFVCKSCGYQQDDDNVVAAYNIAHEFLAHIHEH* MIVKTRTNVYDFNFHLVWVTKYRVSVFDTDLKRNEMKRILEDISNYYGITIQEIEVMPDHIHMLLSFNPKHAPSSIVKTLKGRSAREWFQLFPETKQQLWNGHLWSPSFFMSTLGNMSKDVVAQYIQNQLTEYNAGRPRQ* MKKLISTASVLATTLVISSPLAQATDEHASPVDNVNEDGLKLSQDYNPKGMIITNRHGQILYNYHSKTTGDPASMTKLMTLYLTFDALDKGQIKKDQTIKMTEGDEKVSHLPNLSTFKLKKGQTYTVDELMKQMTLASSNPATLILGRTIDGDTSKFTDRMNDKAKKTGMTHTHFTNPSGASNDLLKTYAPKAYKDETKTTTTAQDMSLLVHRLLKRHPDVLKYTKLTHGEQYGQHFETTNLSLLGEAEAYPGTDGLKTGTSDEGYSLALTNKQDSLRLNATLLDVKPYPSEQAKHVRNQIANHMIDHLRDEYVYKKVVSKGVHQIDGQKVELKKALYDTVPKDKNKWHLKMNDQHQVYVSYPRHFIKGSHVPKVDAKVVGGNRFKKLIIISGVLLLVVGGLIGWVKYKGK* MKKRSKKDRTIAVRVTALQHKKIDQLASVRHMNIADYIRSTALGNRIKPTVIQKVEKPIIQNDSNDSYEINEQLRKDNEALKRDNEELKNNNKEMKRSIVKLKDFLTSI* MLALVIGYIIGGILGLIYRITLAVSSFFIEKTVFLIRKISRVLEDALVYLIRKITQEVKTAYLKNKEDNRLNRNINTKGNGVK* MLLSNKLNGIEEKVEDLLQSDITIKEISEDTGISESILKKLSSGEQSISNAKYGTIQQLYNYYIEHSDNITLFNNNSDYRHVRVPKKIRDLISDIDKAIEDINQNKQTVILEVQDVYTNSKNGNVYLKRKELEIKDMIGLGLDETTEPRGVREPYNLIIRTPFKNQISHINNFKIVFDKQKLINNLKQIKHEGGKIWINKKESTRSIDVSPKQTSIEKFKSFNYIGGFERFFMSIEIE* MLTGKILNITNKNELDFIKIKYQKEYSLKELDNFIRKILKISREKKEEEGQDLNFKVKLIILDRETKAIRFDMKKDETLQINASLPEDTTLRTLLEEEIEIQRYDMANTSNFDDEKKKFLEDFDESYKGKVSKDLDEKAIRKGKAPFFQKLTNILFKDNSKKSEDEHEHVTSLKDAFEDEDKNESEKVKELQHIEELTPQKNEEDDECDEDKEESFDDSINELWEDKNNNDSSSDNQQLSQHESTLTNDENSQVNIHSKTLDSESHRVQAQPPKNPSIPIDIPKYTEKEIILKHSDDPFEQKQNEYIYDRLLNKESYKASLYEELGHRLEYKFIEYVNDKRSYIEQVKEKNAMSEDEFEERTNQMTQKIQSDIDQQIQSYEDSQDKTLKEFTQEQSKELENFKEKQAQAFSEQKGSLEQAKQSYLEDKKQERLKRIQNEQMQMIDENEQKIKDIVEEEHRAYDLKIQDMLNEDYKKWMIDIDDKIFEFDDETYQNLLKKREIWKQEVQQTKDNELKSQQLKKEQLEKEQRIKAHEAVIAEQKQLELDIKRKEQEEASLKEKNRESELQLALAKEKNEQERLAQEERRIKDAEKQTSIREQELVHSKEKNNSMQQALMARYFTDNQKPNQTKYNDKQQSLPKKKETSWVKSLVLSLLMVIVFIGVFFGGLFADHYFHFLNAITSSVDAIEEIEGLINW* MNEQQFYTIQENYKERFFQLPKVFFTNPNYMNLKNVSKIAYAILQDRLQLSIKNKWVDDVGRIYFVYTDKKLMEILNISKNHVTTVKKELKNAGLLIQKRQGLNKPNISYLLKPKITNEDIHKIESAETDVEPSNDKDSHTEGIQIHTQRESRFTHRGNLDSHTEGTSDTDISDTDISDTDISDMNDVNDTYNVISESSHNTHSSHSNHQEQSNDILSTQEEIQYELQEFPEHLAQYITNYTLPEVRIIKGVILKAKRSFHDERAQEIMHPYVLEDIEQELINVLKRFRIVLKKKNESVESMQSYLMRCVKSEFEEIHALHMRQQHMPKDNIFKF* MNKFDKFANVQQQLNKSKNTEKENERKRTSRYYQDRTTVAIRKGTRALLNDIAYENRTSLYDMLDIVIESYAKNNHEDRYKKYLNKELKGQES* MNKKQGFIATVLGCSILLGACQGGHSDPLAEKKYKIEDTDYSIAFDGKDKATLSWTDGAPDNRIKESTPFDYEIKNDNGKEFLVLKRSADEFPNGYKDEFHFYDDKATDYENNVNCEVYEIKKGKSKKLYLLEKDVSVSGNENALDKKAFKHPDKAETTMDMELTEE* MNQWVNYLMLNDTDADKKLDNIDGKTQEAIYKILSNNLDLFQASWLGNLFKIIGWLITWMFYWITQMMLNTLKNIFTLGGLLDNKDVTHLSHILTPLALFVMLITVAVLGLMMMTGKRIQISHVFVNLILATCFITMIPYLFHTLNNMTLSFIDSQEQIPNKLSYSKEEKKQNKNMDLPSQVVKMNVVDLANYANKDFPSRKKVKPKELNNLYVPNNSTSIFDSFDYSEKVKPFYQGEDDDNIGYHEILKMDSKKEMGKNKTPNDLLKKNIIQQKWDEGVGNIGLNNVLPNGNTKTAKQKRDIIRNGVFAYQINYDKDNWHESLSKDKDKFIYSRMAPSEDSGAFKAAAGILKFFDEYPLRYQTNFLVLWLSLGGLATVYLFSAFKVVKLMFDIAFQKVLTPFVAATDLTTGQKMKSLFSNIVLNYAVIWLIFIIFIIYNILVYTVMNSNAGMAVKAIAFIALSIACIDGPDTAKRILGIDTGVQDGKAAAFGAYGIGKGVGKAAGAGVSSSKSLYNSMTGGKKTETSKNSNLLQSDSKASNGNSDLEPTDLSQYDMGEGQNKNEQFDGAQSTSNNDQNIDDASQDNKDINEKAEGDQNATNAESSPQDVENQNEQQAEQEVANENEANNLDNDQPGINEDTQQGLDNEQERAEKMGINDAENAENGLENDQKPGINQENQDITDLENNDQPGINEDTQEVKDLENNNQPGVNDDTDAQNGLENTHEGNTLENNQFEAESNENVKGMNELSNQQHPGITNDVNNDYMQENAQGISYPNSNGVSSAHGNANQQTSAPHTGEHVSAPSNKATQQTATPKTDSVSGAMPNQGQKVSAPTNNNLQDRKQSPNVGSKATTPRSTSNISSPPSQNHEGLSYSEAKSKARQRQLGQSPMSQQMNRPSGRMNTTDMSRRVPANLGQSSSNQRQKVGIPRQHRPTATHNGEGRLSYSEAKSRVKSLNTHPSPNHQMQRTPQMNQPNSNQVSSHTARPNNMAQKAPSMDKTLKKTETPGDNNDE* MQHLFKKNEIKQDVENRGLNFKEWSESIIQKKRLEVIDKEKPYFDQWELDVLNKAYIDLLRQSVKKEKQKLQSKNKQESNETKVKPQTSQDEKGGGINWN* MRNRKILGLLLVIVAIGLGILVYFVAKDQWLGGSKESEPPSSEQASQKGSDDEKKIEESKKEINEMNDHSKHKKDSSKDNENNQDDKSQKGSDDNLNKRTEYFINNMFTNLNQENYQRIKNKLSTVCTPHFMHKYFRDKDSQYNFYMDVNISGFDIYESRRPRPNGKVLFATFERQTSPAHSGNTDIKPSHEEMTVQVTYKKVNGKMLVDEFDIQSNKDLDDTDESEETTE* MSLITEEEFERSRRKELRRKRKGRHGSRNTASIAKVIGYSDDNYCIFDDGRYGEVFRSTTAPIDFINQNENNKHMSFLATLYRMYDGDIKQVGLAYHTNTTELQNNWMDIKNKATTEEQRLLAREQQMRFKVISESQLNQEYYFIIYGEDIQDLVSKIKNFKRASIGLVEEEAQTKDQKIKLFTKLNNQNTFI* MSNTSEKGLASICYFSTFFAPILLPLVVWIVAHKPVSTHAKKALIYHIVPWLLIGTSVSFFIISLSGSTLIFHLMVAILTGLASVYFYIYNLYCGVKVLLYNEL* MYKGIECKVYPNQKQAKMIQMTFSHTRFIWNQMLGMLNERYQNNPNLKMLSYSKLSSLIPQLKREYPWLKNVDSVEIQCSVKTLSETFDRFFKGLCRYPKFKSKKQTLQSYLSTIRGENIRFNDNQRYVKLPKLGWVKCRMSVPHIENERIKSVTIKQKPSGKYTMSALVTSENQTLPKTHQTVGIDLGVSDFAITSDGHKYRSQRLHLKYQKQLHVWEKRMARRRLRAKTEDRSLSESKNYQKARQQVARIHEKIAHTRKDYIHKITTDLVQNYDVIIIEDLKTSNLLKNHHLARSIASQSWHQFKTILKYKCKRYGKQLHCINPYKTSQFCSNCGHDSGKKTLDIRQWRCPSCHTLHDRDINAAKNIRNIGLGQALVK*	11245 11290 11225 11310 11300 11270 11255 11285 11230 11215 11260 11320 11350 11330 11235 11315 11340 11265 11295 11305 11280 11250 11275 11220 11240 11325 11345	1	0 0 0 0.00032977 0 0.00027681 4.3471e-05 9.9226e-05 0.00065773 0.00018487 0.00068976 0.00024656 0 0 6.0433e-05 0 1.1328 0.00022914 0.00021655 0 3.5207e-05 0 0 0.0057782 0 0 0 0.00013194 0 0 0.0029024 8.6363e-05 2.1161 0 0.00081563 0.00062559 0 0.00050011 0.00024593 0.00036502 0.00023187 0 0.0018353 0.00049322 0.00036934 0.00031573 0.00039019 0.00036693 0.00011832 0.0010098 0.00021359 0.00033786 0.00060802 0.00015503 0.00012566 0.0024469 0.00022229 0.00019063 0.00050276 0 0 0 0
sepi_clade_20-reg-6	sepi_clade_20	2	61	0	2PA1C_11JCS_76 2PA3C_15YE_43	2PA1C_11JCS_49 2PA1C_11JCS_51 2PA1C_11JCS_52 2PA1C_11JCS_55 2PA1C_11JCS_58 2PA1C_11JCS_59 2PA1C_11JCS_60 2PA1C_11JCS_62 2PA1C_11JCS_63 2PA1C_11JCS_64 2PA1C_11JCS_65 2PA1C_11JCS_68 2PA1C_11JCS_69 2PA1C_11JCS_71 2PA1C_11JCS_72 2PA1C_11JCS_74 2PA1C_11JCS_79 2PA1C_11JCS_81 2PA1C_11JCS_82 2PA1C_11JCS_83 2PA1C_11JCS_85 2PA1C_11JCS_86 2PA1C_11JCS_88 2PA1C_11JCS_89 2PA1C_11JCS_90 2PA1C_11JCS_91 2PA1C_11JCS_94 2PA1C_11JCS_96 2PA3N_15YE_30 2PA3C_15YE_39 2PA3C_15YE_42 2PA3C_15YE_48 2PA3C_15YE_49 2PA3C_15YE_50 2PA3C_15YE_53 2PA3C_15YE_54 2PA3C_15YE_56 2PA3C_15YE_57 2PA3C_15YE_58 2PA3C_15YE_59 2PA3C_15YE_62 2PA3C_15YE_63 2PA3C_15YE_64 2PA3C_15YE_65 2PA3C_15YE_67 2PA3C_15YE_68 2PA3C_15YE_71 2PA3C_15YE_73 2PA3C_15YE_76 2PA3C_15YE_77 2PA3C_15YE_78 2PA3C_15YE_79 2PA3C_15YE_81 2PA3C_15YE_86 2PA3C_15YE_89 2PA3C_15YE_90 2PA3C_15YE_91 2PA3C_15YE_93 2PB1N_Z06_59 2PB1N_Z06_60 2PB1N_Z06_63		15078	2459585	2474662	30	15078	1	15078	CTTTCCTTTTTATTATGAATTTTTATTATTTATTTTTTTGTGTTGGCACGCTCACACGCATCATCAAAGATGATGCTATTAACAAGTCTATTCATGATTACAAGGCGCAAAATTTTTCCTTAGTGGCTTGAAAGCCAGTCGAAAAATTTATTGCTTTTATCCTTGTAATCATTCATAACGACTCGTTGCAGTGGCTTTGCAACACAGAAAAAAATAAATAAATAATAAAAAAGGAGTTTTTGTTATGCATAATTCAATAATTTATTTTTCTAGTGAGGAAGATATTAATTTAGAAAAAGTTAAAGAAAGTATCAAATTCGAAAATGAATATCCAGACCCTACGCATTTAAGTAATGATATTGATTACGTAGATTACTTGTATCAATCACTTACAAAAGAAAATGTCCAAAATATCTTTGTTGAATCCATTCCATATTCTCCGTTTAAAATCGATGAATCGTTTGACGGAAATAATGAACTTATAAAAATTGATGTTTTCAAAAAAGACCTTATAAATTTTTTGAAATGTTTAACGGAATTAAAAATTGAAATAGAACAAGAGAAATTTAATTTATTGAAAAATAAAGAACTCGATTTCACTTCTCATCTTAGTAAATCGTTGATGGATAAACATAATCAATTAACACACATGGAAAATAATGAAACAGCTGGATTATTCACCAATGTAGATGAAGAAATCATGAATGATTGTTTAACGATGGACCAGTTAATTCAATCATTAAAATGGGAACTTGACGAAAAAGATGTCACATCATTTTATGTTATTTCATCTTTTGCAGGTGATTATCATATTTAATTTTAAAGAGACTTTCCAAGTCTCTTTTTTATTTCGAATAAAAAAGTCGAAATAAAAACGGTAAGGCTTTTTCAAAAGTTCGATGAAAAAATCTCGAGTAACGACCCCAAAAATTTGAGGAACCGAAAAATTTCAGTTGCACCCCTTCGCTGAATCCTTGAAAACTGCGGTTGAATAGTCCAAAATCTTGGTGTATAATAACACTATAGGTAATTCAAGAGCATAAGGGAATCCAGCACGTTTTGGTCGCAAAATGTTCGACCTAAACGCTTAAAATAATTGATTTGACAGTGTCAAATTGGATTCCTTAAATTAGTGCTTAAGGTCGATTGATTTACTATTATTTTGCGACTATTTTGCTACCTATGTCGACCATTATGATACTGATTTGCGACCATTTTGCCACCTAAATATTGAGCAAAAAGCGTGGAACGGTTTAAACATTTAAAAGTTATGATGGTTTAGAAAGTGACTATCTAAAATGATAAGGAGGTCAAATGTTTGAAAAAAACAACTAAAAGAAGAAATATTTATGGATTACCTGTAGAGATAGATAATCATTTAAAACTTGAAGCTGAACATCAGAATATTTCAGTTAATCAACTCTTCCTTAAAATAATTCAAGACTATTATTCAAATTCTATTGAAAAAAAAGTAACTATGAACATAAATTCTGATCTAAGAATTATTTTAACTACTTTAAATACGATCATGAATGAACAAAGTGAAATTCAAAAAAAATTAGATAGACTTGAAACTATAATTGAGTAATAAGGAAGGAATAGGAATGAAAAAAATCAAAAAAGCTTTTTTACTAACCGAACTATATCAAGAAAAATTTTCATCAATCAAAAACGAAAACAATGCAAGTACGAACTCAGAAGTTATAAAAATATTGATCGACTATTACATTAAAGGCCGTGTTGAAAGAAGAATGGCAGAAGAAAACGCAAAAGGAAATAGTTCTATCAGCGAGGAAGAAATTCAGAATATCTCAGAAAGTCTTGAATACCTGAAAAGAAAAATCAATGGCATAGATTTCAATACATTAATAGGGTTACACATGTTATCTGATATATCAGATTCAGATCACGTTCAAGAACGATATATGGTTCCTTTAGAACAAACAGTTAATCGTCATTACGAAAGAGCTAAAGACAATGCAAGACATTATTTAGCAAATCGAAGAGAATTTTAGTGGTGATGTAAATGAGTAATAAACAATTACCTGCAATTATTTTAAAAACAAACTATAGAGTAGGAAGTTCTAAAGGGAAAAGCTACAACAAATTTATTAAGTATATTAGTTCAGGAAAAAATGAAAATGACATTACTCAACAAGGTATGAGCAAAGAAAATCTATTTCAAAATTATTTAGACTATATGTCTATCAATCAATTAAAAAGTGATACTGAATATAATAAAGAGAATGTGAAGAAACGAACGACATCGAGTTTTAATGATAGTGAGTTTCTAAATGAAAAAGAAATGAACATGTTAAAAGATAAGTTTGAAAGATCGGATAAAAATAATCATGTGATGTATCAAGATATTATTTCTTTTGATAATCAATTTCTTATTGATAATGGATTATACAATGAAGACATTGATAAACTAGATGAGCCTAAAATAAAAAAAGCGACACGACGAATGATGCATCAAATGATTAGAGATAATAAGATGGATGAATATAAGACCTTTTGGTGCGCAAACATTCATTATGATACAGATAACATTCATATTCATATCGCAAGTTCTGAAGAAGAAAATACAAGAGATATCATTCAAAAAGGAAAATATAAAGGACAGTATAAAGGTAAAAGAAAACAAAAAACGCTCAACAATATGAAAAGTACCTTTGCTAATTCTCTTTATAAAGATATTGATCTGATGAAAGAAATTGATCAATTGAAAAAAGAAATGAAAGAAAAAATTAAAGAAAAGACGAAGACTTCAAAACTTGATATCCACTCCGTTAAAGATATTGTTCAACAAAAAAGAGACTATAAAGACTTAATTAAAAAGCTACCGCCTATGAATCAATCATGGGCATATAATTCTGAAGAGATAAAACCAATACAAAAGGATATAGATCAGTATATTGAAAAATACGTCGCTCCTTATTATCAAGAAAGTGAAGAAAAACTAGAGAAAGCTTTAGATAAGCAAGAAGAGAATTATAAAAGATTATATGGAGAGCATTCGAATTATGAAGATTATAAAGAAAATAAAAAGGAACGATTAAAAAGTGATGTAGGCAATACCTTCTTAAAAGAACTCAAACATATTGAAAAAGAAAAACAATATGATAGATTTAATAGAGAGAAGGAACGACCTTCTTCTCAAAGAAAAAGTGTGAAGCAAATTAAACAAGCGATGGGTGCTTTCAAGAAAAGTGCATATCAGTTATCTAAAAGAACAGCTCATAAAAGAGATAGCTATATCCACGAACTTGAACATCAAAAGCTTGAAAGAAATATCCAAAAGGATTTAAAAGAACAAGAAAACCAAATGGATATGTAAAAACTAATAATAAAAAGGTGTGTGAAGGTAAATGACTATTTTAGTATTGGCTGAGAAGCCAAATCAAGGAAAAAAGTATGCAAATGCATTAGGTATTAATGATGAAAAAGGAACTTATATTGAAGGATATAGTTCAATCTTACAAGAACAAACAATTGTTACATGGGCTAAAGGACATTTAGTCGGATTATGTGATTTTAAAGAATATGATTCTAAATATGAAAAGTGGAATCTCCAAGACTATCCATTTATTCCCTCACAAATGAAAAGAAAAGTACTTCCTAATACGTCTCAACAGTTTTATGAGATCAAAAAATTGATTGAGACAAACCTCAATACTAAAAATGATTCAATTATTATCGCAACGGATCCCGAAAGAGAAGGAGAAAATATTGCTTATAGTATATTGAATTTTATTCCTCATGTTAAAAATAACAATCTTACAATTCGACGTTTGTGGGCTAATACTCAAGAGCCTCAAGAATTACAAAATTATTTCCAAAACTTGAAACCAAGCTCGGACACATACCCTCTTTATCTAGAAGCAGATGCACGTTCAATTGCGGACAATTTAATTGGCTTCAATTTCACAGTACAGCTTACGCTTTTATTGAGAAATAGCAACGTTGATGGCTTGTACACAGTGGGACGTGTCCAAACACCGACCCTATTTATGGTTTATGAAAGAGAAAAAGCCATTCAAAATTTTGAAAAAGAAAAGTATTATACATTAACTGCTTATGATGAGAACAATAAGGTCTCGTTTTCTGACAAAGACAAACGTAAGTTTTCATCTAAAGAAGAAGCAATCAATTTTTTAGAAAAGCACTCTATTCAAATTAACCAATCACAGCAAGGTATTATTGAAGATATCAGTTCCGAAATTAAGGAGAAATCAGCACCTTCTTTACTAAAATTGGGTGGTATCCAAAATTTAGCTAACCGTAAATGGGGTTATAGTCTTAAACGTACGTTATCTATTGTTCAATCATTATACGATAAAGGATATGTTTCTTATCCAAGAACAGACTGTACATATATAACGCATGCTGAATTTGAGTACCTAAATCAAGATTTAGATCAATATCAAAAAGTACTTAATATGAATTTTGATTCTGTTCATCGTGAGCCGAGAAGTAAGTATGTCAATGATAAAAAAGTATTAGAACACTATGCGATTATTGTTACGAAACTCTTACCTTCTCCACAAACATTTAATAAGTTTTCAATAGAACAGAAAAATATATATAGAGCTATTTTAGAACACTCCTTAGCGATGTTTGCAGGCGAATATAAATATAATCAGACCCAAGTAGACTTAAAAGTTAATGACTTGTTATTTACTACTAGTGGTCAAACGATTATTGAAAACGGTTGGAAAGACGTTATTTCAGATAATCAAAAAGAAAATCAAGTTTTACCACAATATGAGGTTAACTCAATATTTAATGAAGCTAATCCTTTATATATTTATATTAATGAAAAAGAAACACAACCACCTAAACGTCTAACAGAAGCCTCTCTAGGAGGTGAAGGTGGTTTGATGGAGAATTGTGGAAAGATGGTTGATGACAAAGAGAAAAAAGAACACTTATCCAATGGTATAGGAACACCCGCAACACGAAGTCAGATCGTCTCTTCTCTCATCACAAAAAACTATATAAGTGTAAAAAAGAATAAGTTGTATATGACCGATAAAGGTAATATTTTATGCAAAGCATTAGAGAACACAGCAATTGCTAGTGTCGAATTAACAGCAGACTGGGAAAACGATCTTAAATCAATATCAGAAAAAAGAGGTACAAGAGAAGCATTTGTTGGAAAAACAAAAAACTTCATTTTACGTTTTTCCGAAGAATTACCTAAATATATAAATAATAATCTATCTAGTGAAGACCTCAAAAAAGTAAGACATGATTTAGGGATTTGTCCAGTGTGTGGCACACATAAAATCGTGAAAAGAAAAATGAAAAATGGTAAAACATTCTATCCTTGCCAGTCACGCTCATGTGATTTTGTCGTGTGGGGAGAAATTTCAAAAAGGAAAATAACAGAACTAGAGGTCAAAGACTTACTCACAAACAAGCAAACGTCGTTACTTAAAGGATTTAAATCTAAGAATAATAAATCCTTTGACGCAATCTTAAAGCTAGACGGAGATAAAGTTGTCTTTGAGTTCCCTAACAAAAATGAAAAGAAAGGAAGTAGCAGCAAATGAATATAAGTCTTCCCAATTGGAAATGGATAGAACAAATGAAACAAGCACCGTCGAAACCATTAAAATTTTGGAAAAAAATATTACTGTCATTAGGCATCTTACTTCTTATGTTTATTATACAAATTATTATTGGTTTTATAGCTGATAAAACAGGGTTATATCATCCAACCGATTTTAAGAATAGATCTGAAACGTATCTTAATAATCCTATAGCCCTAATAGTTGGATTGATATTTGCTCCGATAATTGAAGAATTGATATTTAGGAAACTATTTTTTCAATTTTTTGTTAGAAAATATCATCATCCTGTTATTATCGCAAGTGTAAGTTCGTTTTTATTTGGTTTAGCACATTCAGGATTTATTCTCCCCTATATTATTAGTGGGTTGTTACTTTGTTACTTAACTTATAAAACGCAAAGAATTATATATTCAATGATTGTACATTTACTATTTAATAGTTCGCTTATTTTAATTGCTTTGAGTATAGGGGTGAGTTAAGGAATGACCATGTTAGATGAACAAAAACGATATCGTCAAAATAAATGGATGCGTCGTATTACAATTACAGTCATTTCTCTTACATTCATTGTTGGGGTATTATTCTTATTTTGCAATCCGATATTTGAACATATCATTTCGCCTTTAATTAGTCATCACGTTAATAAAGAAGTATCTCAAATATCTAATGATAAGATTCAGGACAATAATAAAAAATTGGATGAATTGTTAGGTAATAATAAAAAAAACGATAAAGATAAGAGTTATAGGAATAATTTTACAAACGAACCATATATTGATAATAACAATAATGGTAATAATCAATATACTGCTGAGCAGATTAAAAAGGCACTCAATGATGGAAGCATATCCCTTAAAGATGATCCAGGTATTGTTTATGATTATTCAAATGTTCGCCCTATTAAGGCTTCTGATATGCGAAAGGCTCATTTGAATAAAAATTATTTAAGAGGACGCATAGCTATTCCAAAAGTAGGTTTAAATCTACCTATATTAGAAGGCGTCTCTGATCAGAATTTATGGGTTGGTGCAGGGACCATGAAACCAAATCAAAGGATGGGTGAAGGTAATTATGCTTTAGCTGGACACTATGTAGAAGCGCCGAACTTATTGTTCTCTCCTCTTCATCGTGTTCAAATTGGTTATTATATATATACATTTGATGGTAATACCATCTATCAGTATAAAACGACAGAAAGAAAAATACTTAGTGCACATGCTGGAGAAGCTGTTGAGAATAGTCAAGGTAATCAGATAGTTACGCTGATTACCTGCCAAGATTTACAAGCAAAACAACGCTTGATGATACGAGGAGAACTTGTTGATAAAATGAAAATAGGATCAGCGCCACAAGATATTAAAGAAAACTTTGAATAAAGAGGATGATTACGATGAAACAATCGATTTTTGAAAATGAATTAGATCCGATAATGACTGATGAACAGGAGGTTGAACTAAAAAATTTTTATGAATTAATTCATAAGGACTTAGATAAAGACATATTAATTTTCCAAAGATTAATCGAAGATAATAATGATGAATTTTTATTATCAGATTTCACAGAAGAAATGAAACAAGATATTGAGTCATTAGAATTTTCTGAAACGTATATCCTTAATAAAGACTTCATGAAGAATCCAAGAAAACCAACGCTTGATTACTCGAACATCTTAGAAAGACATTAACAAGCAAAGTATCTATGTTGAACCAAAAAGGAGGAGTAATTTTGAAATATACCCCCTCGCCTAGCGAACTGCGTCAATGGTATGAAAAAGAATTCAATGCCGATTTAGACTATGTAAACCACGTCGCACAACGTAACAATGAAAACTATAAAACTGTGATGCATAGATACCAAAAAGGTATTATAGAGTATATAGCTATGGATATTTACTATAACCAGTATCACCCCAATGAATTACTCCCTAAACAAAACGAGCTCTATGATATACAAAAAATGGTTGCTGAAGCTGTTGGTATAGAATTAAATTAGTAACCTTGTTCTTGAAGCCCTATTGATTTCTAATAATAAAAAGTATTGAAAGGTGTGTAAAAGATGGATAAATCAATTACTGATTTACTTGTTCAACGTGTTAAAGAATTTCAAAATGATCCTCAGAAAGTGCAAGAATATTTAGATTTTGTAGCAAAAAGTCCTAATTATTCTTATCGCAATCTCATATTAATACAAGCGCAATATCCTTCAGCACAATATGTTGGATCTTACAATCATTTTAAAAATAAAGGCTTCCATGTCAATCGAGGCGAAAAAGGTATTAAAATCTTAGCTCCACAATTCAAAGAGTACGTAGATGTTAATGGTAAATTAGAACCATTGACCTCTATGGATCAAGACACAAAACACAAAGTAAAAATGAATGAAATAGAGGTTACACAAAAGTTAAGTGGTTATAAACCAACGACAGTATTCGATGTGACTCAAACAAACGCGAACGCTGATGAAGTTCCTGAGTATTACCCTAATCGAAGAGAGCAACTTTATACTTCTTCTCCTCAAGCTACAGAACATATTTATCAATCATTAAAGCAAATAGCAAAAGATAATAATATTGAAGTAATAGAAAACTATACGGGATATACTTTTTCAAATAAAGATATAGGTGGTGCTGAAAAAGGCGTTAGTGCAAAAACAAAAAATAACGAACATATTATAGGGTTAAGACAAGGTTTAGATCCAGTAGAAAGAAATCATACTTTCATACATGAACTAACGCATTCAATGTATCATCATACTGATTCCAGATCATTATCTTTGCAAGAAAAAGAAACAGAAGCTGAAATGGTGGCGTATATTGTAAGTCAACATTACGGCATAGAACCAAGTGAAAATTCTATTAAGTATATCGCTGAATATTCTAATAATATGCAAGATATTAAAGATACAGCAGATACTCTTAGACATGTGACAAAAGCATCGCAACGCTTTATTAACGATATTAACCGAAATATAGACTATGAACATCTGAAAGAAATACACCAGGAAATTGATCATTCAGTCATAGAAAATCCTGAGACACAACTTATTACTGGGGAAAATACCAGTCGAAAGGAAGTCTCAAGTACATCTCATGATACAAGAAAAACAGATTATGTATCTATATCTAAAGAACAAAGAAATATTGCTAAAAGTAAAAGTATTATTGATGTGCTTAATCAAAATGGTCATGAGATTGTTCATGATAAAGGTCATTACTACAAAGACAAAACAAATCCTTATATATATGTTAACGAAGCAAAAAATATTTACTATGACAAAGCTGAAAAACGTGGTGGAGACCCTATTCGCTGTTTAGTGAATAAAGGAATGAGTTATTCTGATGCGATTAACCACTTAAACAATGATAACTACAAAGATAAGTCGCAAGTAATGAATCAAGAGAAAAATGTATCCAAAAACAATAATCAAAATATGATTGAAAAAATTAAAATTGCTCAAGAAAAATCTATCTTAGAGGTTGCAACATTAGCAGGACAAAGTTTTACAAGAGCAGGTCGTTTTTATAAGGGCATTGAGCACGACTCGCTTATGCTTAAGCCTAAGGATAATGCGTTCTTTTGGAATTCGCGTAGAGGTGAAAAAAATTGGAGTGGCAGCCCAATACAGTTCATACAAAATGCTGAACTTGCTGGAAACCTCTATAGAGAAAACTTTAAAGATGCTGTAGAGTTATTAAACTCTAAAGATATTGCTAATTATGATAAGTCTACGACCACAGACAAAAAGACTCCTTCGTTTAGTTATAATGAAAACAACTATGTTAAAGCCATTGATGCTTTTAAATCCTATGACTACTTAGTCAACACACGAAAAATAGATGAAGGTTTAGTTAATGATTTAACTGAACAAGGACTGTTAAAACAAGATAAATTTAATAATGTTGCCTTTTTATGGAAAGATTATACTGACAAAGTCATCGGACAAGATTTAAGAGGCACAGGAGAAAAACCATTCAAAAAAATAGATACTGATCAAGGGCATTTCGGCTTTAACTTCAAACCTAGTGATGTCGAACCCGAAAACTTACTTATCTTTGAAGCACCTATTGACGCGATGAGCTATGCTAGTTTACACCCTAAAGAAAATAATGCCTATGCATCAATGTCTGGACTGAAAGAAACTAATGCTTATGCGCATGTTAATCACTTCGTGAAAAAATATCAGAAAGAACCTGAGAACGTTCTTTTGTGTGTTGATAATGACGAACCTGGTCAAGCATTTGCAGAACAAATGACAGAAAAAGTTAAATACAAATATCCGAGTGATAATGATATTACTTTCAAAACACATCTTCCAGATGAGGGTAAAGACTGGAACGATTTCCTTAAAAGCCTGGAAGAAAATAAGACTAAAGAACAAAACGATACATTAGACAAAGAAAAGTTTGATTCAAAAAATATAGACGATATAGGTCTAACAAACAATAAAAAGAAGAAAAGATTTGTTCAAAATACCATTATTACAAACACATTAGACAACGAGTTTGAGATGTAATACGAGAAATATCGTTCTCGATGCAACACAAAGCTTCTCTCAGCTCACTAATTATAAAAAAGAAAGGATGTTTATATGAATTTACTGGTCAATGTGCTCTTATTTATAATAATAGCAATTCTAATTATCGTATATCTGTTCTTTAAGTATAAATATAAATTTACCAAAGCTGATGATATCAAATATGTTAATAAATCCCTAAACCCTAAGTTCTTGTTTACAGAAAAACGTAATACATCACACTATACGTTGGATATTTTTCCTAATCAAAAAAATACAGAATATGTTTTCAAAATTAAAGTCTATGATAAAAAAATGGAAAAAGAGTTAAAAAAAGAAGTATATACTATTAATCCATCAGAAGAATTCTTCATCATTAGTTGTATTGATTGGGTGTTCATGGAGGATAAAGCGTATTATTTAGAAGGCGATTACAAAGGACATGCACTTCATAATGGTAAGGACTTCAGCTATGAATATCTTGATAGAGGAACTGCTAAGGATAAGATTTCATAAAACTTATAAGCTGATGAAAAGGACTTACATTGTAAGTCCTTTTTTGTCACTCAAAAAATACGTCAATTTACTTTCTTTGTCCTTTTGTTATATTATACATATGATAGAATAAATAGTTGTGTCATCCATCGTGCCTCTAACATGGTACTAGCATGTTAAGGAGGTGGTATCATGTTCACTATAGTTAGTGGCACATTAATAGCTAATGTGTTAAGTGATTTCATAGTGATGTACATTGTATATCATATGAAAAAGCACAAAAATTAAATGGTGGCACAAAGAAAGAACCCAGCAGCTGCAACTGCTGGGTTCTTAATCATGTCCACTATAGTTATTTCAGTAATAAATTATCATGAAACAAGACAATTGTCAAAGTAAAAGAACGTTTCTTTACTCATTTGATTTAAGTTAAAGCCATTTTCGGTAATCTCTTACTACGTAGCAAAAAGAAACTACGCCTAAAACTATATAGGTTAGTGGTGGTTCTGTTGCAAAGTTGAACTTATAATATAAAATAATGTATAGACTAATTCCCTCACTATTACAAATAGTGAGGGAATTTTTATGATGATGGTTTTAAATATGTCTTTATTGCTTGTAAAACGACGTTTTTTAAGTTGTCTTGTAATTCATCTTTATAGTTATGTTCACGTTCATTAAGGTCTAATGAGCGTATCTGAAGCGTGTCTATAACACCTGTGACTAAACCTTTTTTAGTTTTCACTTCGATATCTAATGGATAACGTTTCTCGCGATTTGTGATTGGTAATACCCAAACGAAATTTGTACCATCTATTGTCATTTTATTATTTACGATTAAGCACGGTCTGATTTTTTGTTTTTCACGACCTCGAGTGGGGTCTAGGTCAATATAGTATATATCAAACTGTTTGATACTCATATTTCACGACCTACACTTTCTCCAAAATCAATTTCTGACTCGGTGTATCTACCACCATTTTTGAAAAAGTTTGTGATTTCATCTTCAATCGATTCTTCTTTCTTTTTGATAAACAAACCACCATTGATTTCAGATACTTCAACCTTATCTCCTACTTCAAAATCAGCAAGTTGTATGGTTTGTTTGCTTAAACTGATTGCTTTACTATTACCACTTTTGAATATGCGTTCAGATGTTTTATTCATAATTATCATCTCCTTATATTCATTATATCAATATGTACTTACTTATGTAAATACATAAACTAATAAAAGAAGCCACCTAACCAATTACATATGGCTAAGTCCTTTCTTTTTTGACATAGTAAGCACCTTCCCATTATTTTAGTTATGAGAAGGTGCTAATATTACTTCATATTATGTTTAATGAAATGTCTGACATCATTAGTGAATTTGAAACCACCTGCAAGTTCATTGCCACTTGTACCATTGAGGTTCCAACCATATGCAGAAATACCTATGACTTGATTATTTTGCGTTAACATAGGTGAACCAGATCCACCTGAACGGAAAATTTGTTTAGTCATGATTTCTTTACCATTCGTTGTTGGTGTTAAGAACCGTCCTTGAGCTTCCCACAGTTTAGTATTATCATTTGTTGCTCCATAAGCACTGTATTTATCATAGCCAGGCGCTTTGAAACGATCACCTTTGTGTAAACCATTGATTGTTTTTTGACTAGCTAACTTTAATGGTTTTACGTATCGACTCATGTCTTGTCGTGTATGAATAATTACTGCATCTGCTCCAGGTACACGTTTGATTGAAGATGCATTAAAAGTATACTTATGTTTTGAGCCATTGCGTTCTGTTACCATTCTCACGTCTTGAGAACGTGCTATCTTTCCATTCGCATTTTGAACAACATGTAGGTTCGTAATGTAAGTATGAGCGTCTACAATGAATCCAGTACCCATGCTATCTTTTCCTTTGCCTTTCCAACCATCATAGTTAGATACGCGTCCAATAGCTGAATATCCTGATTTCTTAGGATTCTCAACATGATGCATAGAAATACTTCCTGCATTAGACTTCAAATTCATTGCTGTATTATAGTTTGCGCTACTTAATCCGTTATATGGATAAGATGCAACTGATGCATGCGCCCCATGTCCGAATAAAAAAGTAGTACCGATCGTTAAAGCACCTACAAGACTTGTCACTTTACCTAGTTTATTCATATTATGCTACCTCATTTCTTAATTTTGTTTAGATTGACGACGTTTGATACCAAAAGCAACAGCTAAACTTCCTAAAATAGAAGCAACAATTCCTAGTTCAACACTATCTTGATTATCATTTTCACCTGATTCTGGCAATGATTTTTGTGTTTTTTCGGCGTTATGATTGTTATGTGACACAGAAGTATGTTTACCATTGTTATTTTTTATAGGTGTTGTTGTATGTGCCTGTGTTGCTGGATTAACTGATGTTGACGGTTGTTGTTGAGAATTCATATTGTTGCTTGTAGAAGCAGTATTACCGTTATTTTGTGTTTGAGATCTATGGTGTATCACATTTTGTTGATTGTCGTTTTGTGATTGTGAAGGTTGAATGGATTGACCTTGTTCATCATGATTATAACCATCGTCTACACTTTGTTTTTTGTCTTGCTGTGATTGAATAGGTTGCCCTTGTGCATCGTGATTGTATCCATTATCTATGTTAGATTCATGTGTCGGTTGTGGGGTAATTGCATGTCCTTTCCCGTCATGGTTATATCCATTATCTATGCTAGATTCTTGCGACTGTTGAGGGTGGATAGCATGTCCTTTCCCGTCATGGTTATATCCATTATCTATGTTAGATTCATGTGCCGGTTGTGGGGTAATTGCATGCCCTTGACCATCATGGTTATATCCAGCATCAGCTTCTTTAGGACTAGAATGTGACGGCTGTGTATCTTCCGTTGACGGTTGTTGTTGCGAATGTGTTTGTTCACTCTGTTGGATAGAATCAGATGGCGTTGTATGATGTTCATTATTGCTTGATGTTGAATCATGTTCAGGCTTACTTGGTGCTGATGAACCCCCTTGCTGAGAATCATGCTTAGGTTGAGATGGTGATTGAGATGAAGAAGTATCTTTTGCCAATACTGTAACGTTGCGATTTGTTTCAGTATTGTTATCATCTGTATCCCACACGCCATATTTCACATGATATGTACCAGGTTGAGTTGTTGTGAAATATGGTGGATCATAATAGACTTCGTTGCTTAAATTACCATCTTCTTTATCTGTTGCTGTTACGTTTTCATAAGGATTCCATTTTTTGCCATATTGCACTTGTTGTGCCGGTGCTTTAATTTGTGGTTTCTCTCCAGTCGCTGCTTGCGCATCATGGTATTGACCTAGCGCAATTGTACTTAAGCCAATGATAGATACTGCTGATAAAGCTTTTATTGGTGACTTTTTCATATTATCTAGCTCCTTTATTCTTTAATTATCTATAAGACCGAATAAAATACATCTGACCTTGTCTTATGTCGTAGTTATGAACGACCTTATGCGCAACTTCTGATTTCCGACCACCCCCGTTATTCCAATTTTGATCAAGACTTTCAAATTGATTCCAATTACCATCAACATTACCGTTCGTGACAATTGCAACATGTCCCATGCCATGTCCATATTGGTTTCCAAAAACGACTAAGTCACCTGGGGCAGCTTGAAATGAAGCTGTGTTAGGAAAAACCCACGCCTCACCTATGAAATTATTGTTAAAAGGAATGTCTTTAGCACATGCCCCATTTAGTCCATGACCGTACAAGTGGTACCAATACACATTAGCAAGATCAAAACATTGCCATCCCGCAAAATTATCAAAATCCCAACCACGCCCACTTAAAGTATTATTGATGAAATTGATATTCTCTTGCGTTGCTAAAAATGGTTGAACTCGTTTAGCGTTTAACTGTTTTTGGGTTTGTTCATTGATATGACTATGAACAGTTGCTATATTTTGTACGTGTTTATCTGTTGTGTACGTCGTTTCAGCATTAGCATTAGACGGCAATCCAGCAACGACTGTAAAAGCAATAATAAGTACAACTAACCTCTTTCTCAATATTCAATTTCTCCCTTTTGATATTTTCTATCCATATCTTGCACTTCTGATAGAACATATAAATTACTAATGTTACTAACTAGCTGTTTGATACAAAATTGCGCTTCTTCCAAATTTTTATCTTCTGAGTTTATAATTTCTGTAAGACTTTTCTCATAATGCACCATAATAAAAAGTAATTTGTCACGTCTTTCTAAGTCTTCAGTTAAATAATTCATCAATGGATCTTTATACTGAGTTGCAGTTAGAACTAACTTTCTATAGTCTGTTGGAATAAGATGATTGACAGTCATTCTTTCTCCCCCTAGTTAATTTTACTTATTGAGTTAAGAAGTTAACGACACCCACAAGTGCCGTTAACTAATACCCTTAACCTTAAGAGCGTTTTCTTCTATATAAGTAAGTAGACACACCAGCAAGACCAATAAGTACAGCACCAATAATT	DUF3991 domain-containing protein hypothetical protein hypothetical protein DUF5011 domain-containing protein hypothetical protein hypothetical protein hypothetical protein class A sortase CPBP family intramembrane metalloprotease Serine protease AbrB family transcriptional regulator hypothetical protein CHAP domain-containing protein type II toxin-antitoxin system PemK/MazF family toxin relaxase MobL type IA DNA topoisomerase hypothetical protein	MDKSITDLLVQRVKEFQNDPQKVQEYLDFVAKSPNYSYRNLILIQAQYPSAQYVGSYNHFKNKGFHVNRGEKGIKILAPQFKEYVDVNGKLEPLTSMDQDTKHKVKMNEIEVTQKLSGYKPTTVFDVTQTNANADEVPEYYPNRREQLYTSSPQATEHIYQSLKQIAKDNNIEVIENYTGYTFSNKDIGGAEKGVSAKTKNNEHIIGLRQGLDPVERNHTFIHELTHSMYHHTDSRSLSLQEKETEAEMVAYIVSQHYGIEPSENSIKYIAEYSNNMQDIKDTADTLRHVTKASQRFINDINRNIDYEHLKEIHQEIDHSVIENPETQLITGENTSRKEVSSTSHDTRKTDYVSISKEQRNIAKSKSIIDVLNQNGHEIVHDKGHYYKDKTNPYIYVNEAKNIYYDKAEKRGGDPIRCLVNKGMSYSDAINHLNNDNYKDKSQVMNQEKNVSKNNNQNMIEKIKIAQEKSILEVATLAGQSFTRAGRFYKGIEHDSLMLKPKDNAFFWNSRRGEKNWSGSPIQFIQNAELAGNLYRENFKDAVELLNSKDIANYDKSTTTDKKTPSFSYNENNYVKAIDAFKSYDYLVNTRKIDEGLVNDLTEQGLLKQDKFNNVAFLWKDYTDKVIGQDLRGTGEKPFKKIDTDQGHFGFNFKPSDVEPENLLIFEAPIDAMSYASLHPKENNAYASMSGLKETNAYAHVNHFVKKYQKEPENVLLCVDNDEPGQAFAEQMTEKVKYKYPSDNDITFKTHLPDEGKDWNDFLKSLEENKTKEQNDTLDKEKFDSKNIDDIGLTNNKKKKRFVQNTIITNTLDNEFEM* MHNSIIYFSSEEDINLEKVKESIKFENEYPDPTHLSNDIDYVDYLYQSLTKENVQNIFVESIPYSPFKIDESFDGNNELIKIDVFKKDLINFLKCLTELKIEIEQEKFNLLKNKELDFTSHLSKSLMDKHNQLTHMENNETAGLFTNVDEEIMNDCLTMDQLIQSLKWELDEKDVTSFYVISSFAGDYHI* MKKIKKAFLLTELYQEKFSSIKNENNASTNSEVIKILIDYYIKGRVERRMAEENAKGNSSISEEEIQNISESLEYLKRKINGIDFNTLIGLHMLSDISDSDHVQERYMVPLEQTVNRHYERAKDNARHYLANRREF* MKKSPIKALSAVSIIGLSTIALGQYHDAQAATGEKPQIKAPAQQVQYGKKWNPYENVTATDKEDGNLSNEVYYDPPYFTTTQPGTYHVKYGVWDTDDNNTETNRNVTVLAKDTSSSQSPSQPKHDSQQGGSSAPSKPEHDSTSSNNEHHTTPSDSIQQSEQTHSQQQPSTEDTQPSHSSPKEADAGYNHDGQGHAITPQPAHESNIDNGYNHDGKGHAIHPQQSQESSIDNGYNHDGKGHAITPQPTHESNIDNGYNHDAQGQPIQSQQDKKQSVDDGYNHDEQGQSIQPSQSQNDNQQNVIHHRSQTQNNGNTASTSNNMNSQQQPSTSVNPATQAHTTTPIKNNNGKHTSVSHNNHNAEKTQKSLPESGENDNQDSVELGIVASILGSLAVAFGIKRRQSKQN* MKKTTKRRNIYGLPVEIDNHLKLEAEHQNISVNQLFLKIIQDYYSNSIEKKVTMNINSDLRIILTTLNTIMNEQSEIQKKLDRLETIIE* MKQSIFENELDPIMTDEQEVELKNFYELIHKDLDKDILIFQRLIEDNNDEFLLSDFTEEMKQDIESLEFSETYILNKDFMKNPRKPTLDYSNILERH* MKYTPSPSELRQWYEKEFNADLDYVNHVAQRNNENYKTVMHRYQKGIIEYIAMDIYYNQYHPNELLPKQNELYDIQKMVAEAVGIELN* MLDEQKRYRQNKWMRRITITVISLTFIVGVLFLFCNPIFEHIISPLISHHVNKEVSQISNDKIQDNNKKLDELLGNNKKNDKDKSYRNNFTNEPYIDNNNNGNNQYTAEQIKKALNDGSISLKDDPGIVYDYSNVRPIKASDMRKAHLNKNYLRGRIAIPKVGLNLPILEGVSDQNLWVGAGTMKPNQRMGEGNYALAGHYVEAPNLLFSPLHRVQIGYYIYTFDGNTIYQYKTTERKILSAHAGEAVENSQGNQIVTLITCQDLQAKQRLMIRGELVDKMKIGSAPQDIKENFE* MNISLPNWKWIEQMKQAPSKPLKFWKKILLSLGILLLMFIIQIIIGFIADKTGLYHPTDFKNRSETYLNNPIALIVGLIFAPIIEELIFRKLFFQFFVRKYHHPVIIASVSSFLFGLAHSGFILPYIISGLLLCYLTYKTQRIIYSMIVHLLFNSSLILIALSIGVS* MNKLGKVTSLVGALTIGTTFLFGHGAHASVASYPYNGLSSANYNTAMNLKSNAGSISMHHVENPKKSGYSAIGRVSNYDGWKGKGKDSMGTGFIVDAHTYITNLHVVQNANGKIARSQDVRMVTERNGSKHKYTFNASSIKRVPGADAVIIHTRQDMSRYVKPLKLASQKTINGLHKGDRFKAPGYDKYSAYGATNDNTKLWEAQGRFLTPTTNGKEIMTKQIFRSGGSGSPMLTQNNQVIGISAYGWNLNGTSGNELAGGFKFTNDVRHFIKHNMK* MNKTSERIFKSGNSKAISLSKQTIQLADFEVGDKVEVSEINGGLFIKKKEESIEDEITNFFKNGGRYTESEIDFGESVGREI* MNLLVNVLLFIIIAILIIVYLFFKYKYKFTKADDIKYVNKSLNPKFLFTEKRNTSHYTLDIFPNQKNTEYVFKIKVYDKKMEKELKKEVYTINPSEEFFIISCIDWVFMEDKAYYLEGDYKGHALHNGKDFSYEYLDRGTAKDKIS* MRKRLVVLIIAFTVVAGLPSNANAETTYTTDKHVQNIATVHSHINEQTQKQLNAKRVQPFLATQENINFINNTLSGRGWDFDNFAGWQCFDLANVYWYHLYGHGLNGACAKDIPFNNNFIGEAWVFPNTASFQAAPGDLVVFGNQYGHGMGHVAIVTNGNVDGNWNQFESLDQNWNNGGGRKSEVAHKVVHNYDIRQGQMYFIRSYR* MSIKQFDIYYIDLDPTRGREKQKIRPCLIVNNKMTIDGTNFVWVLPITNREKRYPLDIEVKTKKGLVTGVIDTLQIRSLDLNEREHNYKDELQDNLKNVVLQAIKTYLKPSS* MSNKQLPAIILKTNYRVGSSKGKSYNKFIKYISSGKNENDITQQGMSKENLFQNYLDYMSINQLKSDTEYNKENVKKRTTSSFNDSEFLNEKEMNMLKDKFERSDKNNHVMYQDIISFDNQFLIDNGLYNEDIDKLDEPKIKKATRRMMHQMIRDNKMDEYKTFWCANIHYDTDNIHIHIASSEEENTRDIIQKGKYKGQYKGKRKQKTLNNMKSTFANSLYKDIDLMKEIDQLKKEMKEKIKEKTKTSKLDIHSVKDIVQQKRDYKDLIKKLPPMNQSWAYNSEEIKPIQKDIDQYIEKYVAPYYQESEEKLEKALDKQEENYKRLYGEHSNYEDYKENKKERLKSDVGNTFLKELKHIEKEKQYDRFNREKERPSSQRKSVKQIKQAMGAFKKSAYQLSKRTAHKRDSYIHELEHQKLERNIQKDLKEQENQMDM* MTILVLAEKPNQGKKYANALGINDEKGTYIEGYSSILQEQTIVTWAKGHLVGLCDFKEYDSKYEKWNLQDYPFIPSQMKRKVLPNTSQQFYEIKKLIETNLNTKNDSIIIATDPEREGENIAYSILNFIPHVKNNNLTIRRLWANTQEPQELQNYFQNLKPSSDTYPLYLEADARSIADNLIGFNFTVQLTLLLRNSNVDGLYTVGRVQTPTLFMVYEREKAIQNFEKEKYYTLTAYDENNKVSFSDKDKRKFSSKEEAINFLEKHSIQINQSQQGIIEDISSEIKEKSAPSLLKLGGIQNLANRKWGYSLKRTLSIVQSLYDKGYVSYPRTDCTYITHAEFEYLNQDLDQYQKVLNMNFDSVHREPRSKYVNDKKVLEHYAIIVTKLLPSPQTFNKFSIEQKNIYRAILEHSLAMFAGEYKYNQTQVDLKVNDLLFTTSGQTIIENGWKDVISDNQKENQVLPQYEVNSIFNEANPLYIYINEKETQPPKRLTEASLGGEGGLMENCGKMVDDKEKKEHLSNGIGTPATRSQIVSSLITKNYISVKKNKLYMTDKGNILCKALENTAIASVELTADWENDLKSISEKRGTREAFVGKTKNFILRFSEELPKYINNNLSSEDLKKVRHDLGICPVCGTHKIVKRKMKNGKTFYPCQSRSCDFVVWGEISKRKITELEVKDLLTNKQTSLLKGFKSKNNKSFDAILKLDGDKVVFEFPNKNEKKGSSSK* MTVNHLIPTDYRKLVLTATQYKDPLMNYLTEDLERRDKLLFIMVHYEKSLTEIINSEDKNLEEAQFCIKQLVSNISNLYVLSEVQDMDRKYQKGEIEY*	12065 12020 12030 12090 12025 12055 12060 12050 12045 12085 12080 12070 12095 12075 12035 12040 12100	1	0 0.0005232 0 0 0 0 0 0.00019828 0 0 0.0054573 0 0 0 0 0 1.0866 0 0 0.00011616 6.99e-05 0.0015616 0 0.0081096 0 0 0.00074461 0 0 0 0.0013264 0.00021096 2.0008 0 0 0.00044214 0.0011626 0.00014949 0 0 0 0 0.00044067 0.00045924 0.00037416 0 0 0.00015321 0.00011986 0.00076643 0.00098156 0 0.0011486 0.00010399 9.22e-05 0.004847 0.00042415 0 0.0010203 0 0.0011054 0 0
sepi_clade_20-reg-7	sepi_clade_20	60	3	0	2PA1C_11JCS_49 2PA1C_11JCS_51 2PA1C_11JCS_52 2PA1C_11JCS_55 2PA1C_11JCS_58 2PA1C_11JCS_59 2PA1C_11JCS_60 2PA1C_11JCS_62 2PA1C_11JCS_63 2PA1C_11JCS_64 2PA1C_11JCS_65 2PA1C_11JCS_68 2PA1C_11JCS_69 2PA1C_11JCS_71 2PA1C_11JCS_72 2PA1C_11JCS_74 2PA1C_11JCS_76 2PA1C_11JCS_79 2PA1C_11JCS_81 2PA1C_11JCS_82 2PA1C_11JCS_83 2PA1C_11JCS_85 2PA1C_11JCS_86 2PA1C_11JCS_88 2PA1C_11JCS_89 2PA1C_11JCS_90 2PA1C_11JCS_91 2PA1C_11JCS_94 2PA1C_11JCS_96 2PA3N_15YE_30 2PA3C_15YE_39 2PA3C_15YE_42 2PA3C_15YE_43 2PA3C_15YE_48 2PA3C_15YE_49 2PA3C_15YE_50 2PA3C_15YE_53 2PA3C_15YE_54 2PA3C_15YE_56 2PA3C_15YE_57 2PA3C_15YE_58 2PA3C_15YE_59 2PA3C_15YE_62 2PA3C_15YE_63 2PA3C_15YE_64 2PA3C_15YE_65 2PA3C_15YE_67 2PA3C_15YE_68 2PA3C_15YE_71 2PA3C_15YE_73 2PA3C_15YE_76 2PA3C_15YE_77 2PA3C_15YE_78 2PA3C_15YE_79 2PA3C_15YE_81 2PA3C_15YE_86 2PA3C_15YE_89 2PA3C_15YE_90 2PA3C_15YE_91 2PA3C_15YE_93	2PB1N_Z06_59 2PB1N_Z06_60 2PB1N_Z06_63		11555	2488858	2500412	32	11555	1	11555	AGGGACACCAAGTTCACTAAATTTTTCATATAAGTAGTTGAATAGTTGAAGTTTAGCTGATTGTTTCATTACATGCCACCCGTTTTACCGTTTATTAATTTCTCGAGGTCCTCTCTGACTTTTCGAGTGTATCTTTCATAAACAGGGAACATAAAAGTTTCAGGAGCCATGTAGCGTGTACCGTATTCAAGGAACGAACTGTACCCAGCGTTAGAGGTCACAGCATACTTCATATCGCCAATTTTTGTATCTCTAATCATTCTAGCTAAATTTCCTGTCCAGTAACCTTTGTTCATTACTGACTTAGCGCTCACAACAGTATCTCTAGCGAACTCGCCAGCATTGTTTTTGAGCACTTCGTCAACGTCATCATCAATGCTACTGTGCATTCGATCTAGCTTTCTAATTAGAGCATCAATATCTCCAGCCACTATTTAACCTCCTCTGCATAGAATACAGTGTCGTGTTCATAGTCGATACGTTTAGTGATAATGTACTTTGAATCTTTGATATAAGCATGAGTCACTTTTGGTTCAAAACGACCATTTAAGCGAATGACGTTAATATCTTTGGTTACATCTCCATACTCAAGATTAGTACGTTGCGGGGATAAAGGCGATGTATTACAAGGAACTTCGTTGTACACTTGTTCCTTAACATCGTACTTACTTGTTTTAGGATTATAACCACCTTTAATTTCCTTAGAGAACTTCACGCGCTTGTTGTATCTCAATAGAAAACACCTCTACCACGTTTACTTGTCTCTTTAGGAAACAAAGCATCGATAACATTCATATACTCATCAAAATCATTGCTTTGAAAAGTATTAGAACGTCCATCAATACTTTCTTGCGTCATTCCTTCGGCGCCAACACGATTAAAGCGTTTGACTGATACTTCTTCCACGATGTACTCGAGTCTTTCAGGTATTTCCTCGGTTTCAAGTGGGAGTAAACTAATCAAACGCTTTTCTGTATTGTTTATGATTATTTTGAGTAGTTCATCTTGCTTATCATCATCGATAGAGAGTAACATTTTTACATTTTCTAATACTGCCATGTTATCCCTCCAATGCTTTAAGCATTACCGCTTTCGTATCGTCTTGTGATACATCTACATTATGTTTTTCAGCTATTTCTAACAATTCAGCTTTTGTTGCTTTAGCATCTACATCTAAAGCGATGTATTGCTCGTTATATACGTTTTGTTTATGGAATAGTTGTTCGATACGTTCACTAGTAATATCAGTAGGGAATTCATTTCCTAATTTATATTCTTTACCATCTTCTTTATCTACGAACGGTCGAACTACTTTATAAGAATAAGCCATAAGTTAGACCTCCTCGATTAATTATACGGTTTCAGTATTTCCACCAGTTGAACCAGAACCAGCTGTTAATTTTGCAAACGCTTTGTCGTCTGCAATATGGAACGCAACGTCCATAGTTACACGTAATGCAATCAATTCTTGCTCGAATAGGTTGACTGGAGAACCATCAGCATTTTGAACAGTTGATAATTGACCATCTTCTGAAATTTTATAAGACAAGTTGTAAGGGATACCGTAGAATACTTTGTTGAAATCTCCAGCGTATAAGTCACCTTTTTTAAATTGGTCTGATTTAAGGTCAACTACAGGTAATCCATCTAAAGTGTTGCTTGCGCGGTCATAGTAGCTTTCTTTAGTATCTTTATCGCGAACTCCACGTAACGCAGTACGGTTTTGAGTTTTAGATAAGAAACCGTTAGGTTCAACATCGTGTTCCAATAAAGCGTCCTCTAATGTTAATACGTTATCTAAGTTAATATCGCCATTCACAACATTTTTAGAAGAAACAGCTGATTGTTCAACGGATTGTTTGAACGGGTTATCAATGTTTAATAAACCGGCCTCATCAAACTTTTTGTAGAATTGTTCTGCAATTTGAGGTTTCATTGCTTCAAAGAAACGAGAATAAGTGTAGTTTAAGTATTCACGTGACGCTAAAACAATTACAGCTATTTTGTGTGAACGCATAGATGCTTCAAGTAAGCTAGGTTTAGAAGTTTGAATTTTTTGACCTTCTCCTACCCAGTAAGCACCTGGTTTATCTGCCCAGTAAGTGAACTTTTTCTCTGACTTTCCGCCCATATCTTGGTATTTACCTAATTGCATGATTTTAGAGTTTTGTAATACATCTAAAAGAATGGGCTCATTGAAATCGTTTAACAATTCCCCTTCTTTGTGCTCATGCATCATTACATTATCTGGATTGAATGTTTGTGGGTTTACTTTTACCATTTAAAATGCCTCCAATTTATTGAATTATTCTATTTTGTCTTGCTATTTCTGCAAAACTATCGCTTGTCTTTTTGTTACTAGATACATCACTTTGTTGTCCAGACGGCGTTGATTGACGAGTAGCTTCTTTTACTTGTTCTTGAACAGCTCTGTCAAAATCTTCTTTAATCGAATTGACAACTTCATTGATTTGTTCGTTATCTTCCAAATGAATTAAAGACTGTGCAAACGAAGTAGGTAGACCTTTTTCTTTTAAGTCACTTTCTACATCAGATTTGAGTTCACGCAATTTAAATTCTTTTTCCTTTTCAGCTAAGGCTTGTTCGCGTTTCTCAATTTCTTTGTCTTTCTTCTCTTTTTCAGTTAACTTAGCGTAGCTTTCAGCCTCTTTTTTAGCTTCTTCACGAGCTTTGTCTAGTTCTTGCTGGTGCTTACGATCACGTTTAGAAAGAGCAGTCTCGACAGCTTTACTGATTTGAGAATCTACTTCGCTCCTTGTATATGTTTCTTGCTCTTGATCACTATTGTTTTCTGGCTTCTTATCATTACTTTGTCCAGGTTCACCTTCGTCATTGTCAGCGAAGAATTGTAAATTTAGATTTAGTTTGTCATTTAATTTCATTTGTTTATCCTCCCGTTCAGTCTTAAATTCAATGTTTAATCGCATAAAAATAGCACCCCAATTAGTCAATTAAGCCCAATTAGTGTGCTAGATATATTTGATATTCGCATTTGATTTAAGCCCGCTCAGTATTTTTTAATATTGAGCAGTTTAACGACTTACTGAGGTCGAGTAGGTTAACGTATACTACTGACGAGATATTGGCGCGGTAACGCCAGGACCAACTGCTTCACGCTTTGACATAAGTACCACCTCAGATGAAGTTTTTAGGTTTAAACTCTTTCTTCTCAGGTTCTTTCTTTTTCGCTTGTGCTCGGTTACTAGGGTTTGTGTCATTCAGACGCTTGAGTTCTTTTTGAATGCCTTCAAGGGCTGCAGCAATACGTTCGTTATACACCACTACCACCCTCTTGAATTGCATCAACAATTTTGTCTATTTTTTCTTGTGTCGTCATACTATCTTTGATGATATCTGAAGGCTCTTTGTTGAAGATTTGATTATATTCATCGTAAACATCATCTAGCCTGTCTTGTAAGTAACTTTCGTCATACTTGTCATACTCGTCGATTGTATCACCATCAAGTTCAGTGACATCATATAGGCCTTCCTCTGTTTCGTAATCTTCTTCGTACTCATCTTCTAATGCATCTTCAGGACCGCCTAGCCCCTCTAGGAATTCTATATCCTCTTGATCAAAGTCATCAGAAAAGTCGTACTCTTCTTCCCAGTTTTCATCTTCTTCAAATTCGTCGTCATCTTCCATGAAATCATCTTCATACATGTCATCTTCTTCATCACTGAAATCAGTGTCTAGCACTTCTTCTTCCCAATCAGCATCTTCATAATCCCCTACGGAATTATCAACAATTTCTTCTGCTACACCTTCATTAGTAACTGGCGGTGTATTTGTAAGATTATTATCATCTGGCATTTACAACACCTCCTTTTAATTATTTAACAACGCCTCCGAAATATCTTCCTTCGCGCTCTTCAAAGAACTTATCACGCCAATCAGGATCGATGTGTGGCGCGACAGCACTCCGACAAAAAGGATGCATTGGCGGAGCGTTCACACCAGGCTTCATATCTTTGACTTTAAATACTTTATTGTTTAAGTGCCTACAGGTTTTTGTTGTCTTACCATCAATCTTAGCGTGATATTCATATTCTGCATCAGGTCCATGTTGTTCTAACATATGACGCTTTGCAGCTAACGTTTGCACTCTAGCAGTTTCTGTTATGAGTAAACGTCTTATTTCGTAAGTACTATTACCTGTTTCTTTTCTGAACTCTTTCACAAACTCATAAGGGTGTCGTCCTCTTAACAATACCTGGCTTGTAGCCTTTTCAACATGAGCACGAACAACTTTCATATCACGCCATAAACGACGTGACCAATTAGAGTTTTGAAATGGAGCAGTGACAATTGTTTTTACATCGTTGAGTGATACATGTATTGTTTCGCCTAAAATACCTGCTTGTTGCTCAAGAGAACGATAATAGGATGATTCCATGTAATTATAAATAGATTGCTCTATATGAGCGTATGAGTACGTTACAATGAGCCCTAACTGTGCTTTAAGTAACTTCTCTCTATTCACATACATCGCTGTGTTGTATTGTTTAAGTTCTCTGTTCGCTCTATCGCTAAAGTCATTGTTTTTAACGTATGACCTTGCTTTATTAGCAAAAGATTGAACGTCGAAAGTATCTACCTTCTTTTTAGCTTCGGAAATAGAAATACCTTCACTGTCTGCGTATCTTGCATAGAACTTAGATATCTCATTCTCTATATCGTCAATCATGTTGTTAACAATGCGTTCAATCTCTTGACTCATTTCCTTATCGCTCATTGTCTCATCTTTAATGATTTCTTGAGCTCTTTTATCCCAATAAGTCATGTATTATCACCCCTTATTGTCAGGTGTTTCGTCATCTTCTTCCGATGGTTGGCTATCAGTTAGATCATTGAACATCAACTCATCAGAATGTTTTATCTTTTCTTCTTGCTCTTTTCTAATACGTTCAACTTCATCTTTAGGATTGTCTATGAAAGAAACCAGAGACATTAATGTTCTCTGACTGATTTCTCCACCAGAATTGATGTACATTTGCATTTCTTCTGTCAGTGACTTAGGCAAGTTTCTTGTGAATGTGAATATCAAGTCTCTAAGGTTGTCCTTATCTATTTCTCTATTGATACTCATAATTTCTCCAACTAACTTGTAACGTCTAACTAAGCCTTTTCGAAATAGACCTTCTTTAATCGCTGTACGTTGTTCTAAACCAAATAGCTTATATTTCATGGCTTCTCCAGATTGTTGACCTCCAAAGTTTTCATCAGTCATATCTGGTGTGTTAGTAAGTGTATGAATATCTTTAGCAATTCTTGTTTTATATGCTTCAACACCACTTACATCATATTGTTTGTAGATATATTGAGCGTCTACATTACCTTCTGTTACTTTATCATCTACCGTTGCATATTCAGGAGGTGCTAGATGGAACACATTAGCCTCTTTTTGCAGTGTCGCTACTTCTTCATTCAGGTCAACGTTGCCTTTGATGAGTAGCATTGCGTCATTTAAATCACTCATATAGTTAGCTGTATCTGACTGCGCCTCATCATATAAGTCAATAAGTGGTATGACCTTTTCAAAGTCTCCGCGTCGCTTTTCATTATTGCTAAACTCTGTAATAGTTACCTTGCCAAACGAATGAGCTTCAGGAGGTTTACGCTCTGATAACTCTAAGTTAGTAACACTGTTTGCCACAAAGAAATATGTTGCTTTATCAGTAATGACATCGACATAGTAAATGTTGTTTGTTTTCTCTTTAGGGCTGTGCGCTTCTTCTTCATTGACTTGCCAATATCTAATTGCCATTAAACTATTTTGTTCAATGCTCGTATCGTATATAACGAATGTATTACGCGGATCTGATTTATAAATTCTAACTTCATCTTGTTGATTACGTATGATGTATTCATAAGCACGACCGAATATAGATAAATCTAACCCCAGTGAACGATTGTGACTATCAATGTCGTTTATTGCATGCAGCTGATCTATTTTATCTTGTGTCATATTGCCTTCAGATTGTACTTGTATTGCATGACCGAAGCAGTAACCATTAATAAAGTCTGTAATGTAAGAAGCAAAGTCATGAGCAGCTCTATTATCTGCTAAGTGCTTTTCTCTACGCCTTTTGTTACGCATGATATTGAAGTTTAAACCTTGATAGTAATCATCTAACATTTGTAGCCTTGGAACTTGCGCCTCTAAATGATGACGAATGAAATCACTAATATCGTTAGGATTATCTAACAAGTCTTGTGTAGTTCCATCATATTTGTAAGTTTCAACTGCGTCACGTCGGTATATCTCATCACGCATTTGACGACGTTCAATATCTCTTTCAAAGTTGTTTACGTGTGCCATGTGTTACCTCCTTATAAGCCCATAGCTTTAGCGCGGCTAATATTTTTCTTAATATTGACGTTTGTTTTGTTATTTCTAGGGAAGTGGAATTTCTCTAAACTATAACGTAAGGCATCGAGTATGTGGTTATTTTCATCTATAGGCTTGTTTAACCAATTGCCGTCTTTGTCTTGATCAAATGTATAAGTGTTTAGTTCTTCTATCGTATGTTCACAAGATGGATGTACGTATATTTTAAATCCTTGTATAAATTGAACACCTTGCATAATAGATCCTTGACCTTTTACAGATGGTTTAATATTTGAAATACCTTTACGCTTGATTTCGGTAATTAAACGTTTCTCTGCACTATCAGCTACTATTTCGGAATTTTTCAACCCTTTATCTATATACATTTGATATATCTCGTCGGTAAGCATACCTCTTTGGTAATATTCGTCGTATATCCACAATTCTTTGTTCTGTGTATCTACAATAGTACTAACAAGTGTTGTTGGGTCTTGAGTAAAACCAAAGTCACTACCATGTGCTACAACTTGTTTGTCTTTTAACTTTTTAACCCAATCAAACTCTTTAACTTCAAAATTATCAAATACAAGTCCCTCAGCTACACCCCAATCTCCATCACAAACAATTCTTGCACGCCTTGGGTTTGTTCTGTACAAATCCTCATAACGCGCAATATCGACCTCATCAAGCCATTCATTTACTCGATAGGTTGTTGTATATGAAAATGTGTTGTTCAACTTAGTATCTTCGTCAAAAAATGTAGGTTTAAGCCAATGTCTCTCACTCCAGGGGTTGAATGTGACCGTTATCTGTTTGAAAAATTCAGAATCATCAATAGAACCACGTATAGATTCGACAACTGTACTAAATTTATCGAACGTTTCTATCTGATAGGCTTCTTCAAACCAGGCCCAACATAGTATGCCATTTTCTACTGTTATAGATGTTATTTTCAGAGGATCATCAAGGCCTCTAAATAATATCTTCTGGCCAGTGGGTTTGTAAGTAATCTCTGGTAAACTATCGTTAAACTTAAATAAGTGGGTTACTCCCAATTGGTTAGTAGCCCACTTCAAGTCTGTATATGTTGATTGCTTATTCGTATTACTGAAACGTCTGACTACAAGCAAGTTAGCCCACTCATACTCCATTAATCTGTATATAAAGTTTAACGCAGTCGTCTTAGACTTCTTACTCCCACGACTACCTTTCACTACTCGATAAAAGTTTTTGTTGTGCCAGAACTCGTTGTACCCGCTACCGATTGTTTTTGTAACACTTAATTTTTTATCAGTCATGGGCTGGCACATCATTTATGAAAGTTGGAGTGATTACTTCTGCCTCAACTTTATCAGTAGGTTTATGTCCTGTTCTGTCTAAGATGTCACTTGCTGCGTTATACCTAACTAACTCACTTTTAGCAGTCAGTAAATTTTCCATTGTCTTAATCGCTTTACCCGTCAATCCTTTTAGTAGATTACGTTCAGCATTAAGCAATTCTTCTTGAAATTCCGCATTCCTTTTCCAATTCGATATGGTTTGTCTAGCTACGTTTAACTCCCTAGCTATTTCATTCTGGTTTAAATTCTTCTCAACCATTAATACTATGGCTTTATTTTGTTTTGAAGTCAGCAATAAAATCACCTCCGATGTCAAAATTGGTCAAAGTTTTATACACTCATATCACACGTTTTAAATGTCATATCAGCATACAAAAACCTACCCGACTTTTCTATCGGATAGGTTCATAGGAGAAAAATTATGTTCGATCATTTGAAAGGAATAAAAATAGAAAGGTTTACATGAGGTAAGTCGTTTAATAACTTACACTATCATAGTAACAGTGTTAGTGACGTTATTTTTCCAGATTTTTTCCAAACGGTCCAGCAGTTAATCGAAAAACTGGATAGTCGTTGTTTGGAAATTGTGATAATTGATAGTTACCAGCTTCTACTACTTTTAATTCTACTCTTTCGGCGAATGCTTCTAAAATACTTTTAGCTTTCTTCCCTTCTTCTAACATTTCATCATCTTTTATTTGAACAATAATACCAATATTGCCTACATATTCCCCTTCTTTTATTTTTGTTGATATTGCTTCTAAAATCTCTATAGCTTTCATATCCTCACTCCTAATGCATAATACCTAACTCATCTGCCAATCTAATAAGTATTTCTTTCCTTAACTCATAAGCTGTTGATTTACTCACACATATTTCTTGAGCAACACCAGTAAGGTTTAATGTTCTCGGCTTTTTAAAGTAATATATATCCATGAGTTGTTGACTTTCTTCACTGCTTGTTTGGTATACAATATCTATAGCAGACTTCATTCTAGCTAACTGAGATAAACGTCTATCATTCACTACACGCGTTGCTTTTATCTCCGTGACACTAACGTTACTATGCACTCTATCTCCACCAATATTCGTGTCAGTCGGTTGCCAAGGATTTAATACTTCTTCTCTCACTCGTTTAATATCTCTGTCTATATGATTGTAATTACTTAATTCACTTTCTAAATAACGTTGCGTTGATTTTCTCAAATCCATCTTTTACCTCCATTTATTTAAGGTCACCCTTACTTTTTATACATAACCAAACGAGATACACAACTGGAATAATTGCTATCCACCAAGTCATTTAAATACCTCTTTCCATAATTCATTTAAATGAGCATGGTCATCTTCGTTAAAGTCCTTAGGCACTTCCACCTCATCGTTTGCAGTTAACTTATAATACAACTCTCTGCCAATCCATTTACCTAACTCATACATCATTAATGTGATAAATATTTGAAGAATATGGTTGATGACTCCATTTTTGTAGTCACCCTTTTTAAAATGTTCTTTGATGCATTCTCTACTCATCAACGCGTTGGTATTGGTTTCTTTATAATTAAATTTTTTACCGCTTTTTAAAATTATAGGATTTTTCATCTTTTTAATATCAACAATATCTCCTGGCAAATAATTTTCGTTTTCATTTACGATAAATGATTTAACGCAAGTGTATTTAGTCATGTGCTCACTCCTCTTTACTCTTTGCGAAGTATCCTTTTAATCTCTGCTACTATGTCTTTATTCTCCTGTGCTTCCATATGCACCTCTGTCACTTTCATTTTCAAACCAATCAACCTGCTTGGGTGTAGGATATACAACTGGTGCTACAACTAACTGCGCTAGTCTTTCGCCTTTTTCTACTGTAATATCTTCATCACCTATATTGTCTGTGATGATACCTATTTCTTTGTGATATGTTTGGTCTATTGTCCCTAGTGCTACACGCAATTTAGTTTTAAGTGATTTACCAGATCTAGGTCTCACTTGCGCTTCATATCCATGAGGTAAATTAATAGCCACGTCTGTTTTAACTGCTTTCGTTTCTTTCGCTTTGATTATTGTTGTTTCTGATACATATAAGTCTAATCCACTATCTGTAGAATTTGCTCTCTTCGGCATAGTCGCATTCTCTGATAATAATTTAATTTCTAGTTCTTTAGTCATTTTTCATTCTCCCTTTTTCAACATCTATCATAGTTTGTCTTAACATTAATCCAGTACGTTTTATTCTTTCGTTTGGTATTTCCGTGTCATGTGCATGCCAGTTTGGTTTTAACTCTCTACGTTTTTCAAGCAGTCTTGTGTATTCTTTGCTTAATGCTATTAAAGTATCCAATTGATTAGACATTTATTGTTCCTCCTTATTTGGATAAAATTTAATAAACATTTTATTACCATATTTATCTTTAGCTACTAACTCTACGTATTCATCGCTTGATACACATTCTTCAATTACGCAATTTTGCAACATCTGCATCATTTGCATATGTTTTTCAGCTTTCATTTATTGTTCCTCCTTAAAATCTTCTATTGTTTCTTTTATATTATCTATGAAATCGTCTATACTTTTTCTTATATCTTTACCACTACAATTGTTAGGATCTTTCATAGTTTCGTGTCGTAAATTTACCAATCTCACTAAAACCATACCAAACAGTTCATTTAAACTATCTATTTTACTTGCTGCCTTCGCGTCTTTATTCACTTCTCTATGAAATCTTACACCTTCTAACAAATCTTCGTCGTTTATCTCTATCTTTAAATTTAATTTCAAAACATTACACTCCTATACTTTTTTACAGTGCATTTCTAATTGATCTATTGCACTCATATTTGTTTATACATCATAGTCTTTAAACTCTTTAAATTTCCACATCACTGCAACGCTCCTTTAAATTTATAATTACATGACAGATGTTTTGAAATATTGCATTTGTCTCTCTATCTTTTAATGTCCCGTTAACGATTAAATCATCTATCTCATCAAACGCCTTTGCTTTCCTTTTCGTTTCAGTCATATCATTGATGAGTTCATCACGTTGCTTCTTGTAAGCGTCACGTTCTGAAATTAAATCATTTACTAATTCATTGAAGTTGATAAGTAAAAATGGATCTCTTTTCAATTCTCCATCTAATATTTTTATTGCATTTATTTGCTCAAAACTTAGATTGCTTGTTTTAATCTCTGCCATTTACTTGCCCTCCAGTAAATCTTGATTTTCGTATATGTTGCCAATCACTGTTAAATAATTTTCTGCTGTTATTCTATATAATTCATATTGTTCAGTAGTTTCTTTCATACATATTCCAAAACATGCTTTATTATCGTTCCAAACAATAATGCCTTTTGTTTTTATACGCTTATCATATGGATATTTAAATTCGACAATATCCCCTTCATAAATTTCAGTGCCGTTTTTGTCTTTCAAGCCAGTTGATTGCATTAAGACATAATCTCTAACTAAATCCTTTGTAATTCCGTATATCGAACCGTCATTAACTTTAACCCATTCATCTTTTATATAAATTGTTACTACATTCCACATTTTATTTACTGCGTTATCCCAAACTCTAAATTTAGGCATCATCTCAAACACTCCCTATTCTTTTTAATATCGTTCTCATCAACTTTCATCGTCACTCTACTTCCTGCTACCTTAACCACAAAACCTTTAACGCCCATCTGTCTTAGTTCACGCTGTACTTCTGTAGGTGTCTTGCCTTGTGTGTTGTATTTGTATCGTTGAGATACCGTGTCACTTAGCAGCATTTATTTTGTCCTCAACTTCTTTTTGTTTGTTTAATAATTTAACAAAGTTGATTCCTGCTTTAGTTAAGTTACGATCAGTTGAAGTTAAAT	hypothetical protein Bacteriophage HK97-gp10, putative tail-component phage portal protein phage head-tail adapter protein hypothetical protein transcriptional regulator hypothetical protein hypothetical protein scaffolding protein hypothetical protein hypothetical protein Putative helix-turn-helix protein, YlxM / p13 like YopX family protein hypothetical protein Minor head protein Phage protein PBSX family phage terminase large subunit dUTP diphosphatase hypothetical protein phage head morphogenesis protein phage major capsid protein hypothetical protein	MAEIKTSNLSFEQINAIKILDGELKRDPFLLINFNELVNDLISERDAYKKQRDELINDMTETKRKAKAFDEIDDLIVNGTLKDRETNAIFQNICHVIINLKERCSDVEI* MAGDIDALIRKLDRMHSSIDDDVDEVLKNNAGEFARDTVVSAKSVMNKGYWTGNLARMIRDTKIGDMKYAVTSNAGYSSFLEYGTRYMAPETFMFPVYERYTRKVREDLEKLINGKTGGM* MAHVNNFERDIERRQMRDEIYRRDAVETYKYDGTTQDLLDNPNDISDFIRHHLEAQVPRLQMLDDYYQGLNFNIMRNKRRREKHLADNRAAHDFASYITDFINGYCFGHAIQVQSEGNMTQDKIDQLHAINDIDSHNRSLGLDLSIFGRAYEYIIRNQQDEVRIYKSDPRNTFVIYDTSIEQNSLMAIRYWQVNEEEAHSPKEKTNNIYYVDVITDKATYFFVANSVTNLELSERKPPEAHSFGKVTITEFSNNEKRRGDFEKVIPLIDLYDEAQSDTANYMSDLNDAMLLIKGNVDLNEEVATLQKEANVFHLAPPEYATVDDKVTEGNVDAQYIYKQYDVSGVEAYKTRIAKDIHTLTNTPDMTDENFGGQQSGEAMKYKLFGLEQRTAIKEGLFRKGLVRRYKLVGEIMSINREIDKDNLRDLIFTFTRNLPKSLTEEMQMYINSGGEISQRTLMSLVSFIDNPKDEVERIRKEQEEKIKHSDELMFNDLTDSQPSEEDDETPDNKG* MAVLENVKMLLSIDDDKQDELLKIIINNTEKRLISLLPLETEEIPERLEYIVEEVSVKRFNRVGAEGMTQESIDGRSNTFQSNDFDEYMNVIDALFPKETSKRGRGVFY* MAYSYKVVRPFVDKEDGKEYKLGNEFPTDITSERIEQLFHKQNVYNEQYIALDVDAKATKAELLEIAEKHNVDVSQDDTKAVMLKALEG* MDLRKSTQRYLESELSNYNHIDRDIKRVREEVLNPWQPTDTNIGGDRVHSNVSVTEIKATRVVNDRRLSQLARMKSAIDIVYQTSSEESQQLMDIYYFKKPRTLNLTGVAQEICVSKSTAYELRKEILIRLADELGIMH* MKAEKHMQMMQMLQNCVIEECVSSDEYVELVAKDKYGNKMFIKFYPNKEEQ* MKAIEILEAISTKIKEGEYVGNIGIIVQIKDDEMLEEGKKAKSILEAFAERVELKVVEAGNYQLSQFPNNDYPVFRLTAGPFGKNLEK* MKLNDKLNLNLQFFADNDEGEPGQSNDKKPENNSDQEQETYTRSEVDSQISKAVETALSKRDRKHQQELDKAREEAKKEAESYAKLTEKEKKDKEIEKREQALAEKEKEFKLRELKSDVESDLKEKGLPTSFAQSLIHLEDNEQINEVVNSIKEDFDRAVQEQVKEATRQSTPSGQQSDVSSNKKTSDSFAEIARQNRIIQ* MKLNLKIEINDEDLLEGVRFHREVNKDAKAASKIDSLNELFGMVLVRLVNLRHETMKDPNNCSGKDIRKSIDDFIDNIKETIEDFKEEQ* MLLSDTVSQRYKYNTQGKTPTEVQRELRQMGVKGFVVKVAGSRVTMKVDENDIKKNRECLR* MLTSKQNKAIVLMVEKNLNQNEIARELNVARQTISNWKRNAEFQEELLNAERNLLKGLTGKAIKTMENLLTAKSELVRYNAASDILDRTGHKPTDKVEAEVITPTFINDVPAHD* MMPKFRVWDNAVNKMWNVVTIYIKDEWVKVNDGSIYGITKDLVRDYVLMQSTGLKDKNGTEIYEGDIVEFKYPYDKRIKTKGIIVWNDNKACFGICMKETTEQYELYRITAENYLTVIGNIYENQDLLEGK* MPDDNNLTNTPPVTNEGVAEEIVDNSVGDYEDADWEEEVLDTDFSDEEDDMYEDDFMEDDDEFEEDENWEEEYDFSDDFDQEDIEFLEGLGGPEDALEDEYEEDYETEEGLYDVTELDGDTIDEYDKYDESYLQDRLDDVYDEYNQIFNKEPSDIIKDSMTTQEKIDKIVDAIQEGGSGV* MRYNKRVKFSKEIKGGYNPKTSKYDVKEQVYNEVPCNTSPLSPQRTNLEYGDVTKDINVIRLNGRFEPKVTHAYIKDSKYIITKRIDYEHDTVFYAEEVK* MSNQLDTLIALSKEYTRLLEKRRELKPNWHAHDTEIPNERIKRTGLMLRQTMIDVEKGRMKND* MTDKKLSVTKTIGSGYNEFWHNKNFYRVVKGSRGSKKSKTTALNFIYRLMEYEWANLLVVRRFSNTNKQSTYTDLKWATNQLGVTHLFKFNDSLPEITYKPTGQKILFRGLDDPLKITSITVENGILCWAWFEEAYQIETFDKFSTVVESIRGSIDDSEFFKQITVTFNPWSERHWLKPTFFDEDTKLNNTFSYTTTYRVNEWLDEVDIARYEDLYRTNPRRARIVCDGDWGVAEGLVFDNFEVKEFDWVKKLKDKQVVAHGSDFGFTQDPTTLVSTIVDTQNKELWIYDEYYQRGMLTDEIYQMYIDKGLKNSEIVADSAEKRLITEIKRKGISNIKPSVKGQGSIMQGVQFIQGFKIYVHPSCEHTIEELNTYTFDQDKDGNWLNKPIDENNHILDALRYSLEKFHFPRNNKTNVNIKKNISRAKAMGL* MTKELEIKLLSENATMPKRANSTDSGLDLYVSETTIIKAKETKAVKTDVAINLPHGYEAQVRPRSGKSLKTKLRVALGTIDQTYHKEIGIITDNIGDEDITVEKGERLAQLVVAPVVYPTPKQVDWFENESDRGAYGSTGE* MTKYTCVKSFIVNENENYLPGDIVDIKKMKNPIILKSGKKFNYKETNTNALMSRECIKEHFKKGDYKNGVINHILQIFITLMMYELGKWIGRELYYKLTANDEVEVPKDFNEDDHAHLNELWKEVFK* MTYWDKRAQEIIKDETMSDKEMSQEIERIVNNMIDDIENEISKFYARYADSEGISISEAKKKVDTFDVQSFANKARSYVKNNDFSDRANRELKQYNTAMYVNREKLLKAQLGLIVTYSYAHIEQSIYNYMESSYYRSLEQQAGILGETIHVSLNDVKTIVTAPFQNSNWSRRLWRDMKVVRAHVEKATSQVLLRGRHPYEFVKEFRKETGNSTYEIRRLLITETARVQTLAAKRHMLEQHGPDAEYEYHAKIDGKTTKTCRHLNNKVFKVKDMKPGVNAPPMHPFCRSAVAPHIDPDWRDKFFEEREGRYFGGVVK* MVKVNPQTFNPDNVMMHEHKEGELLNDFNEPILLDVLQNSKIMQLGKYQDMGGKSEKKFTYWADKPGAYWVGEGQKIQTSKPSLLEASMRSHKIAVIVLASREYLNYTYSRFFEAMKPQIAEQFYKKFDEAGLLNIDNPFKQSVEQSAVSSKNVVNGDINLDNVLTLEDALLEHDVEPNGFLSKTQNRTALRGVRDKDTKESYYDRASNTLDGLPVVDLKSDQFKKGDLYAGDFNKVFYGIPYNLSYKISEDGQLSTVQNADGSPVNLFEQELIALRVTMDVAFHIADDKAFAKLTAGSGSTGGNTETV* MVYNERIAAALEGIQKELKRLNDTNPSNRAQAKKKEPEKKEFKPKNFI*	12255 12160 12205 12170 12175 12225 12245 12220 12185 12250 12265 12215 12260 12195 12165 12240 12210 12235 12230 12200 12180 12190	2	1.5761 1.6612 1.286 1.1315 1.3369 1.2626 1.2458 1.5999 1.7468 1.3155 1.3471 1.4188 1.1748 1.7801 1.4224 1.6756 1.9737 1.3808 1.0598 1.4247 1.1093 1.7061 1.368 1.3018 1.5695 1.756 1.4048 1.2355 1.5831 1.5941 1.1304 1.1492 1.1648 1.0624 0.93479 1.5263 1.3569 1.0818 1.6335 1.5755 1.1745 1.5435 2.1124 1.098 1.832 1.7004 1.0712 1.0916 1.6679 1.1032 1.4719 1.1217 1.6885 1.1237 1.0273 1.0055 1.4355 1.3732 1.8307 1.2267 0.10093 0.097664 0.10727
sepi_clade_20-reg-8	sepi_clade_20	60	3	0	2PA1C_11JCS_49 2PA1C_11JCS_51 2PA1C_11JCS_52 2PA1C_11JCS_55 2PA1C_11JCS_58 2PA1C_11JCS_59 2PA1C_11JCS_60 2PA1C_11JCS_62 2PA1C_11JCS_63 2PA1C_11JCS_64 2PA1C_11JCS_65 2PA1C_11JCS_69 2PA1C_11JCS_71 2PA1C_11JCS_72 2PA1C_11JCS_74 2PA1C_11JCS_79 2PA1C_11JCS_81 2PA1C_11JCS_82 2PA1C_11JCS_83 2PA1C_11JCS_85 2PA1C_11JCS_86 2PA1C_11JCS_88 2PA1C_11JCS_89 2PA1C_11JCS_90 2PA1C_11JCS_91 2PA1C_11JCS_94 2PA1C_11JCS_96 2PA3N_15YE_30 2PA3C_15YE_39 2PA3C_15YE_42 2PA3C_15YE_43 2PA3C_15YE_48 2PA3C_15YE_49 2PA3C_15YE_50 2PA3C_15YE_53 2PA3C_15YE_54 2PA3C_15YE_56 2PA3C_15YE_57 2PA3C_15YE_58 2PA3C_15YE_59 2PA3C_15YE_62 2PA3C_15YE_63 2PA3C_15YE_64 2PA3C_15YE_65 2PA3C_15YE_67 2PA3C_15YE_68 2PA3C_15YE_71 2PA3C_15YE_73 2PA3C_15YE_77 2PA3C_15YE_78 2PA3C_15YE_79 2PA3C_15YE_81 2PA3C_15YE_86 2PA3C_15YE_89 2PA3C_15YE_90 2PA3C_15YE_91 2PA3C_15YE_93 2PB1N_Z06_59 2PB1N_Z06_60 2PB1N_Z06_63	2PA1C_11JCS_68 2PA1C_11JCS_76 2PA3C_15YE_76		9192	2521796	2530987	35	9192	1	9192	GTTTTTTTCGTGAAACCATGTGTAATAATATATTCATTATTTACTTTTTGAAAGTAAATAGCTCTTTGAATATTTGATCCAAACTTTGACCTAATTTCATATAAATTATTATCTAATTTTTTAACCCATTTCATACGAATTGCAATTTGAATACCTTCTTCTTCAATTTTTTGAATGGTTGTTAGTAGTTTAATTCTATCTTTATCTGGTAAGTCTTGCACAAATTGAATGAATTCTGATTGATTATTCTTATCCTTTAATGTTTTAAAAGTTACATTACTCATATACATATGATAGCATAAATGCTATCAAATTTCATCTTCCTTTCTCATAGAAAATACTGATATTTACATTTTCTCATATTCTCTTGTCTTTCTTCTCTAATTAGGGAATATTCTAGAAAAACACTTACGATAGCTAATAAAATATTCAATGATTTTAACAATATAATACTTTTTCTTCTCATTTGAATTCTCCTTGTTAAATGATATAATAAAATTAAATTGAAGGAGGAGATTGGGCTCCTCCTTACAGAATTATCTTAGTAATTCTGTAATTAAAGTTACGATAGCTCTTAATAAGTTTATAATACTTATTAGGAGCTTTTTCGTGGAGTATTATGAGAAACCACCTCCTTCAATTTCTCTTTCAATACCCAGCCAACCACCACATGACGATTAAGCATCACCTCTTTAATTTTTTATTATTTAATTTATTTTTGCTGTGTTGCAAAGCCACTGCAACAAGTTGTTATGATTGATTACAAGGATAAAAGCTATAAATTTTTCGACTGGCTTTCAAGCCACTAAGGAAAAATTTTTGCGACTTGTAATCATGAATAGACTTGTTAAAAGCATCATCTTTGATGATGCGTGTGAGCGTGCCAACACAAAAAAATAAATAATAAAAATTCATAATAAAAAGGAAAGTGATACCTCACTTTCCATCATTTTCGTTCGTATTTTCCTATAGAAAATACACAAGGTGCTAATGCAGATTCATTAGTACCTTGCCGTTAAAGTAGTAATTAAACTTCTTTACTTGAATTAAATTATTATATGTATTAGGTTGAGAAAGTAGTCAATGTTTTCTCATTAGCATTAGACTTCTTATATTACTTCCTTTCAAAACTATATTAAAATAATGTTTCAGTAGTGCTTGTTATACACTACATTACCCTTAAGGAGGCTTAAACATGGCTGAAAATAAATTGGAACAAGTCAAAGGCAATATTAAAGAAACTGTTGGCGATGCTGCTAACAATGACAACTTAGAACAAGAAGGTAAAAAAGATAAAGCATCAGGTAAAGCCAAAGAAGTCGTTGATAACGTTAAAGACAAAGCATCTGATGTTGTTGACAAGTTTAAAAAGTAAAATCTTAAGCCACTCATATAGAGTGGCTTTTCTTATTCAATATCTTTTATATTTTTCATGGGTATTTCCATGGTTTCGTTCCCATCTTCGTTACTAATAATAATAACTTTATTGAGTGTATCTACCGTTTTAATGTAAGCCTCATGCTGGTAATAATAACCTTGCTTCCAATAAGTCACAATGGCTTTTTCTTTAAAGAATTTTTTCCAGTTTACTTTTTCATTTAGAACATTGAGTTGATCATCTAAAAGCGAAGGACGTTCTTCTTTATTTTGATCTTCCATATATTGTTCTATTTGTTGATATTGCTCAGGAATCGTCTTAAAAGCTATCCACTTAACAAACCCTCTACCTCTAGGAATATTAAAATTTAAATACTCTCTAGGTATCTTACGATAATCCGTTTCATCCTCATATTGCTTAGGAATCATATTCAAACACCTCAACCATATAATAGAACATATGTTCGCTTTTGTAAAGGCTCTCATCAATATGAAAATGGACTCAAAAGAATTAAAGAGCTTCCGTGACGTTCTCTTTTTTGCACGTTACAACTTGCATGTTTCGACTTGCTCTGATGTATTGCAAAAAAGGGGGTAAATATAATACGACTGAAAACCAATTGAAACGTTATTTAACTTACTTATGAACTACATCGTTACTAGAGTAACGATGTAGTTCATAAGGTAATAAAATGATTGAGAAGTATGAAAGTACTATTGATAAGCTACAAAATGCAAAAGATAATGAAGATATGAGCAAAATGAAAAGTGAATTAGATAGCGTCAATCAAAAATTAGACGATTTAAAAGATAAATTAAGCGAGATTTTTAACTAAAAATGGAGCGTGAAAACAGATGAGTAATAGCCAAAAAAACAACTATTTAAGTGACAAAGTGACTAAGTGGATGTATCTGTTTTATATATTATGTACGATAATAACATCAATTTTTATTAGAGAGAGTGATATTACTACATTACTTATACCTGTTATTTTCTACACTGTGGTAAGCATAGTTATAAGAAATAGTAAGCAAAGTGATACTATGGAAAAAGTAAGTAATGACATTAATGAACTGCTATTAATATCATTTGTTATTGTCTATATACCAGTTAAAATTTATCTAAAAAGTATTGAAAAATTTCTTGAAGTTGACCAAAGTGATTGCGCTAACACATTATTTAATGTTATAAAACTAATTATTATTTTTTTATTTGGAATAGTAATCATATTTGCAATTTTGTTTTTTGTTACAAAAGGATTGAGCAAGAAACTTAATAATAAAAGTCACTATCATAATTTTGAAAATGATAATAAAGGTGGTTTAAATGTAGGAGCTAGAAGAACAAAAAGAGCAAGAATAAAAAATAATTGTCTCAATCATTATTATTCTATTAATAACCAGATGAGGCAATTGAGAAATAAAGATAAATAGAGGTATTAGTAGGTTCTGTTGCAAAGTAAAAAATATAGCTAACCACTAATTTATCATGTCAGTGTTCGCTTAACTTGCTAGCATGATGCTAATTTCGTGGCATGGGGAAAATCCGTAGATCTGAAGAGACCTGCGGTTCTTTTTATATAGAGCGTAAATACATTCAATACCTTTTAAAGTATTCTTTGCCGTATTGATACTTTGATATCTTGCCTTTCTTACTTTAATATGACGGTGATCTTGCTCAATGAGGTTATTCAGATATTTCGATGTACAATGACAGTCAGGTTTAAGTTTAAAAGCTTTAATTACTTTAGCCATTGCTACCTTCGTTGAAGGTGCCTGATCTGTAACTACCTTTTGAGGTTTACCAAATTGTTTAATGAGACGTTTGATAAACGCATATGCTGAATGATTATCTCGTTGCTTACGCAACCACATATTTCCAAATCATTCACGATTTCTTGATTTTTTTCATCATCCATCAGTTAAAAAATCAGATGATTTAACCGAGTATTTTGAAGTCTCTTTGATTGCTATAAGATTATCTAAATTATTGGTTAAAGATATTATGTTTTTTCATGTTTTGACGACGCATATTAAGTGTGTGTATTTCTTCAAGTTCAGCTTTAATCGATTGCATTAAATATCCTTGCATAGCTTCAACGGTTTCATTCTTTTGTAGCAGCATGGCTTTAAAACGTTTTAAAACACTGACAAGTTCAAATTCGACATCTTCTAAACGATAATATGTATTAAATGTGTTGTTAAAAGATTTTTTCCCTTTGAGTAAAACACTTTTAATAATACGAATTTCCCTGATTTCAAAATTACTTAAGTAATCTTTGATTTGTTGTGGCAATTCTTCGAGTACTTGGAATTTAAGTGCATCATTATTAAATTCGGATTGTTGGTGGTTTGTATGATCCGAATGATTATGGTTTGTTTGATTGTTATATGTATCATTCATATCATGCCTATCATTATTCTCAGTCTCTATATAATCAGTATTATTTAAATCAGTATCATTAGATTTTGAATTTCGAAATTCTTGTTTTTTGATTTTCGAAATTCTTGTTTTTTGATTTTCACTATTCTGGAATTTTGATTTTCGAAATTCCTTGACACTACTGTCTTCATAAGGTTTTTGGGGTTCTAGTATATATATTTTATTGGGTTTGTTTAACCCCATTCTTTCTTGTTCTAAAAGATTAAAACTTTCTAATTCCTTTTTAATTTTAGTTACTTTTTGAGTGCCACAATTTAAAAGTTCACATAAATCTTTGGTGGTAAATATTAGATATACATTTCCATTTTCATCAATCCAATTATTCATTTTAGATAATTCAAAACGATCTCTAAACATACAGTAAGCAATTTTTGAAGAATCACTAAGTTTTCTAAAATAATCATCTTCAAATAAAAATTTATATAGCTTATAAAATCTTTCTTGTTCAAATTCTTGTATAGTAATTCTTTTGAAATTTGACATAATAAAAACCTCTTTCCGAATTTTAGTATGGTAAGAGGTAATAAAACGTTTTTATATAGCTTTACATTTATATAATGATTTAGGTGCTTGCACTAGGATACTATTCATTATATAATACAAGTATAAATTTGATATTAAATAAACGTGCGCTAACGTTTTATTACCAAACCCCAGCTATTACCAGTAGTTGGGGTTTTTAATGCGTTGAGTCTATTATAGCATTTTAAATAAGGTTATAAAAGGGAAAATACAGGGTTGTCAAAGGTTTATAAACCTTTGACAACTACCATCAACCCTTGACGAACAATTGATGAAATGTTTGCTACTTTTACATTTTCGGTTTATCAATTACTTTATTATTAGGCATGATAATCTTATAATATATCGTAAAGGGTTGATAATCACTTTATAAAGGGTTGATAATATGAAAAGTGTGAAAATATTGAGTGAAGAATTAGGTGTTAGCAAGCAAACTATTTTTAATAACATTAAACGATTGGATATAAAAACAATAAAACAGGAAAACACTTCGTTTATTAAAGAAGATTCTGATATAGAAAAAATCATTAAAAGAGTAAATGAAAATAAAAAGAAATATGGTTTTGAAAGTTCTACTGAAGACAAACAAAAAAAAGAGTCAGATAATATTAATGGTGAATTCCAAAGTGATACTCAATTAGTAGAAATTCTTAAAAATCAGATTGATATTTTGAATGATCAAATTGCAAAACAAGAAAGTCGTCATGAAACAACAATTGAATTTTACAGAAAAGAGTTACAGGAAAGATCAAAATTGCTTGAGAATCAACAAGTTCTGGCATTAGAAAGTAATAAAAAGATTCAAAAGTTAGAGAATCAATTAGAGGAAGAAAGACACCTTAATTATTCCTTCGATGCATCTACCAACGTTAGACAAAACGTTGATGAGCAAGAAGCTACATATACTACTGATTCTGTAAATATTAATCAACGCCAGGAAGACGAAAAAGAAGCAGAGATTCAACACAAAGATATATCTGAAAGTCAAAGTGATGAAAGTAAACAAGAGGAAGAAGTACAAAAAGAAGATGATCTATCTAAACAAAATGACAATGATAGTGATATAGAATATAAGAGTGAAGAAACACAACCTAAAAAAGGCTTCTGGAGTCGTTTGTTTGGTGGCTAATTATATTATAATAATCGTTTAAAAAGACTATGTTTATGAAAATAGCGATACAAGTTGAATAACTTGTATCGCTATTATTTTTATCACCGAAACTTCCGATAATCATCGATTATGTAAATTATGATTAAAAAAAGAGCATATGATATATGCTCTTTTTTTAATTTTTTCTTTTGGTAAAGAGATGATAAGCAATTCCGAATTCATCTTTAACATATCCGTAACCTTCCGTGTAAAATTTCGGAGCAAAAGGTAATAAAATTTCAGAGCCTAATTCAACGAATTTATCATAAATTCTCTTTGTGTCTTCGACATTTTCGAATGTCACACACAAAGAAACATTATTTCCTTTAGTAATTGGAAGTCCTTCAGTATCATCTGCAATCATTAATTTCACATCACCAAATAAAATAACACATTGATCAATTTTTTCTAAATCTCTTTCATCAACATCTTTACGCGCTTCTAATGGTCTATCTTTTATTCTTTGTATATAAACTGTATTTGCATTAAATAATTCTTCTAAGCGTATTCTTAATTTTTCTGCATTATTAGTGATTAAAAAATATGGGTTCTGTTGCAAAGTAAAAAAATATTTGATTATGTTATTCCTTTAGCAGAAGACGGTTTTGAAGTTAATTCTGAATTAGAAATGAGTATAAAAAAATATAGCAAAGGTATTGATAAATCATCTCCTTTTTTCAAAGGAGATGGTAATACTGTTAAAAATGGAGATATTGTAAAGCAGCCACAACTTACTAAAACATTAAAAGGCATTAAAAATAATGGGCCTAATTACTTTTACGATAAACTTGCAAAGCATCTAACTACAGAATTAAACGGCCAGATTGATAAAACTGATTTTAATAATTATAAATCAAAACAGAAAAAACCAAGTGAAACAAAGTATTTAAATACCCATGTTTATTCATCATCTAATCCCTTAGGTGGCGGATTAATGCTACAAGGTTTAAAATTAGATGAGATGCTTAATAATGGTCAAAGTGATGAACAATACTTAAATAGTGTTTTATCAGGAAGAGATTTAATGTACAGTAATAGAGATATCGTTAATGCTAAAACGAACTTCTCTCAAGAATACCTTTCAAATATGTATATAAGTAATAAATATAACAATCAAAATACATCTGACTCTATTAGCGATAATAGTGTTAAGAAAACGAGTACTTTACACTTTGTAGTCGTTGACAAACAAGGTCAAATGACGAGTACGACAAATACACTATCAGGATACTTTGGGTCTGGTAAATATATGGATGAAGGATTCTATATGAATAATTCCATGACGAACTTCTCTGATAATAAAGATAGTAACAATTATCATGCTAAAAATAATGTGCCAAGGTCATATATATCTCCAACAATTATAGTTGGACCAGACTACTATATGGGAATTGGTAGCCCTGGTGGAAATAAAATACCAACTATTCTTAATGAAGTAATTATTGATTACCTTAGAGGTAATGGATCGTTGCAAGATAGTATATATAAACCTAGATTTTATAATGATGGTAATACAGTACATTTTGAAAAAGGGATGAATAAAAAGTATTTAGATATACTTCAAAATCAAGGTTACAATATTAAAGAAGAAAAAGATAATCCTAATTTTGGAAGTGTTCAAGCAGGTATTTATCATATTAAAAATAAAAAAACTGAAATTGCAAATGATGTAGGAACCAGATAAACTGATTTAAAATACACCAATCTTCAAAATTTTAGAGATTGGTGTATTTTAATATATTTGTAAATGCCTTGGGAAATTTTTCATTTATTTACTTTGAGTATTAGACGCTGATTAAACATTAAATTATCTTTTTTAGAATTTTGTTTAAAAAAATATGATATCAATCATTAACACCAATTTCATTAAATTGATAAAACAAGTTATAATATAGGTGAAGACTTTTTAATAATAAAAATAGGAGTTCAAAAATGACAAAAAAAATGGTGATTATATCATTCGGCAGGATTTTACTTATTATAATTGGGGCACTTATTACAGCATATGGTTTGGAATCTATATTAATCCCAAATAACGTTTCTGACGGAGGAGTCACAGGGATTAGTATTGTAGGTTCCACTTTGTTTGGTTTACCTTTAGGAATAATAATAGGAATAATCAATTTACCATTTATATGGTTAGGTTATAAACAAATCGGACGTAAGTTTGCTATATTTTCAATAATAGGTATCTTATCATTATCTATATTCACTTCGATTATGCATCATGTACCAACAATTATTGAAGGTGATTCACTACTTATTACTGTAGTTGGTGGAGTTGTTATTGGATTAGGCATGGGTCTTGCCCTTAGAAATGGTGGGGCATTAGATGGTATAGATATGTTAGCCGTTTTATTATCTAGAAAGTTACCTTTCGGAACAAGTGATTTAATTTTATTTCTCAATACATTCGTATTTATACTTGTTTCTACTGTTTTTGGCTTTAAAGGTGCCATTTTATCAGCGCTCGCATATTTTATTGCTTCAAAAGTTATACATATTATTGAAGAAGGACTAAGTGGTTCGAAAACGTTTAAAATTATTACAAAAGATTATGACATTATGAATAAAGAAATTAAAGAAAGACTGGGAAGGTATTGCACATTTACAAAAGTGACTATTGATGAAGAAAATAATTCATTTGTAGAAATTTCTTGTGTTATTAATAAACTCGAAGAACAAAAACTTAAAGAAATTATAAATGATGTAGACCCAGACGCATTTATCGCAATATATGATACAGCAGAAGTTAAGGCTGGAAATATGAAAAAATCAGATATATATTAAAATTACGATAAATAAAAAGCTACCAGTTATTAGGTAGCTTTTTATTGGTTCTCTCTTTTCTTGTTTTAATATTAAAATCTCAGAATAATTGATCACCATAAGTTTTCAGACGCTGTGAGAAGCTCTCATTTGCATTGAAAAACCGTTTATTAAAACAAATCATCGTTATCGTGTTTAATTCTATAAACAGTTTGTCTTGTAATATTCACTTCTTTCGCAATTTTACTAATCGCTTTGCCTTCCTCTAACATTTCTACAACACGATGATAGATAACACGTTTTTGAGGATCTTTCGCATTGGGAGAATATAATAAAGGTCGTCCTTTATATACGCCTTTCTCTTTCGCAACTTGAATCCCTTGAGCTTGTCGACGTTTACTTTCATTTCTTTCTTGTTCTGAAACCATTGCTAATATCTGTATAATTAAATCTTTCATAAATTTATCTAATAATGGATTACCAATGACTTCATTCATCATTGGTAGACTGGTAATCATCAATTGTACTTCTTTCTCTTTAAGATAATTAACGGTATTAATGACTTCATCATAATTACGACCTAAACGATCAATTGATTCCACGACAAAACGATCTCCCATTCTCACAAAGTTCAATGCTTCTTGAAAGACGGGTCTGTTTTCTATAGATTGACCTGATTGTTTTTCTGTAAAAATTTTTTCAGCACCAAATGTTTTTAAATTTTCAAGTTGTCTTTCTAAATTTTGATCTACTGATGATACCCGCGCATAGCCCACAATCATTTAGTTTCACCTCATAATTAATATACACCCTAATCATACATTTTAATTGCTGTAATTTCAACAATTCATTTTGTATGATTAGGGTGTACTCATAATTAACAGAATATATAAATTTCAATTTTGCATTTTATTATTAAACAGTGTTATAA	CsbD family protein hypothetical protein YolD-like family protein Putative transposon Tn552 DNA-invertase bin3 DUF536 domain-containing protein VOC family protein IS431mec, transposase hypothetical protein gamma-glutamyltranspeptidase Replication initiation protein hypothetical protein Uncharacterised 5xTM membrane BCR, YitT family COG1284	MAENKLEQVKGNIKETVGDAANNDNLEQEGKKDKASGKAKEVVDNVKDKASDVVDKFKK* MIEKYESTIDKLQNAKDNEDMSKMKSELDSVNQKLDDLKDKLSEIFN* MIPKQYEDETDYRKIPREYLNFNIPRGRGFVKWIAFKTIPEQYQQIEQYMEDQNKEERPSLLDDQLNVLNEKVNWKKFFKEKAIVTYWKQGYYYQHEAYIKTVDTLNKVIIISNEDGNETMEIPMKNIKDIE* MIVGYARVSSVDQNLERQLENLKTFGAEKIFTEKQSGQSIENRPVFQEALNFVRMGDRFVVESIDRLGRNYDEVINTVNYLKEKEVQLMITSLPMMNEVIGNPLLDKFMKDLIIQILAMVSEQERNESKRRQAQGIQVAKEKGVYKGRPLLYSPNAKDPQKRVIYHRVVEMLEEGKAISKIAKEVNITRQTVYRIKHDNDDLF* MKSVKILSEELGVSKQTIFNNIKRLDIKTIKQENTSFIKEDSDIEKIIKRVNENKKKYGFESSTEDKQKKESDNINGEFQSDTQLVEILKNQIDILNDQIAKQESRHETTIEFYRKELQERSKLLENQQVLALESNKKIQKLENQLEEERHLNYSFDASTNVRQNVDEQEATYTTDSVNINQRQEDEKEAEIQHKDISESQSDESKQEEEVQKEDDLSKQNDNDSDIEYKSEETQPKKGFWSRLFGG* MQQNPYFLITNNAEKLRIRLEELFNANTVYIQRIKDRPLEARKDVDERDLEKIDQCVILFGDVKLMIADDTEGLPITKGNNVSLCVTFENVEDTKRIYDKFVELGSEILLPFAPKFYTEGYGYVKDEFGIAYHLFTKRKN* MRKQRDNHSAYAFIKRLIKQFGKPQKVVTDQAPSTKVAMAKVIKAFKLKPDCHCTSKYLNNLIEQDHRHIKVRKARYQSINTAKNTLKGIECIYALYKKNRRSLQIYGFSPCHEISIMLAS* MRRKSIILLKSLNILLAIVSVFLEYSLIREERQENMRKCKYQYFL* MSIKKYSKGIDKSSPFFKGDGNTVKNGDIVKQPQLTKTLKGIKNNGPNYFYDKLAKHLTTELNGQIDKTDFNNYKSKQKKPSETKYLNTHVYSSSNPLGGGLMLQGLKLDEMLNNGQSDEQYLNSVLSGRDLMYSNRDIVNAKTNFSQEYLSNMYISNKYNNQNTSDSISDNSVKKTSTLHFVVVDKQGQMTSTTNTLSGYFGSGKYMDEGFYMNNSMTNFSDNKDSNNYHAKNNVPRSYISPTIIVGPDYYMGIGSPGGNKIPTILNEVIIDYLRGNGSLQDSIYKPRFYNDGNTVHFEKGMNKKYLDILQNQGYNIKEEKDNPNFGSVQAGIYHIKNKKTEIANDVGTR* MSNFKRITIQEFEQERFYKLYKFLFEDDYFRKLSDSSKIAYCMFRDRFELSKMNNWIDENGNVYLIFTTKDLCELLNCGTQKVTKIKKELESFNLLEQERMGLNKPNKIYILEPQKPYEDSSVKEFRKSKFQNSENQKTRISKIKKQEFRNSKSNDTDLNNTDYIETENNDRHDMNDTYNNQTNHNHSDHTNHQQSEFNNDALKFQVLEELPQQIKDYLSNFEIREIRIIKSVLLKGKKSFNNTFNTYYRLEDVEFELVSVLKRFKAMLLQKNETVEAMQGYLMQSIKAELEEIHTLNMRRQNMKKHNIFNQ* MSNSQKNNYLSDKVTKWMYLFYILCTIITSIFIRESDITTLLIPVIFYTVVSIVIRNSKQSDTMEKVSNDINELLLISFVIVYIPVKIYLKSIEKFLEVDQSDCANTLFNVIKLIIIFLFGIVIIFAILFFVTKGLSKKLNNKSHYHNFENDNKGGLNVGARRTKRARIKNNCLNHYYSINNQMRQLRNKDK* MTKKMVIISFGRILLIIIGALITAYGLESILIPNNVSDGGVTGISIVGSTLFGLPLGIIIGIINLPFIWLGYKQIGRKFAIFSIIGILSLSIFTSIMHHVPTIIEGDSLLITVVGGVVIGLGMGLALRNGGALDGIDMLAVLLSRKLPFGTSDLILFLNTFVFILVSTVFGFKGAILSALAYFIASKVIHIIEEGLSGSKTFKIITKDYDIMNKEIKERLGRYCTFTKVTIDEENNSFVEISCVINKLEEQKLKEIINDVDPDAFIAIYDTAEVKAGNMKKSDIY*	12375 12385 12380 12425 12405 12410 12395 12370 12415 12400 12390 12420	0	8.2488 2.0099 2.3222 4.6467 2.4437 3.0747 1.761 1.7102 2.3072 1.789 3.4706 0.018047 5.1581 1.5577 2.0421 9.9434 0.028521 1.6614 3.8749 2.0914 2.1067 2.8281 4.0045 6.9896 1.955 1.5833 4.1334 1.7365 1.8924 1.4756 4.2835 1.8979 3.2438 3.4814 2.9634 1.4626 1.9046 1.859 1.5543 1.9526 1.0748 1.8626 2.6905 1.4908 1.4027 2.0556 4.2317 1.6505 0.94389 1.7272 0.022898 1.1936 2.9117 2.1536 1.3384 2.598 1.0717 0.86515 1.1256 1.2525 2.9805 3.2347 3.0987
sepi_clade_20-reg-9	sepi_clade_20	2	61	0	2PA1C_11JCS_76 2PA3C_15YE_43	2PA1C_11JCS_49 2PA1C_11JCS_51 2PA1C_11JCS_52 2PA1C_11JCS_55 2PA1C_11JCS_58 2PA1C_11JCS_59 2PA1C_11JCS_60 2PA1C_11JCS_62 2PA1C_11JCS_63 2PA1C_11JCS_64 2PA1C_11JCS_65 2PA1C_11JCS_68 2PA1C_11JCS_69 2PA1C_11JCS_71 2PA1C_11JCS_72 2PA1C_11JCS_74 2PA1C_11JCS_79 2PA1C_11JCS_81 2PA1C_11JCS_82 2PA1C_11JCS_83 2PA1C_11JCS_85 2PA1C_11JCS_86 2PA1C_11JCS_88 2PA1C_11JCS_89 2PA1C_11JCS_90 2PA1C_11JCS_91 2PA1C_11JCS_94 2PA1C_11JCS_96 2PA3N_15YE_30 2PA3C_15YE_39 2PA3C_15YE_42 2PA3C_15YE_48 2PA3C_15YE_49 2PA3C_15YE_50 2PA3C_15YE_53 2PA3C_15YE_54 2PA3C_15YE_56 2PA3C_15YE_57 2PA3C_15YE_58 2PA3C_15YE_59 2PA3C_15YE_62 2PA3C_15YE_63 2PA3C_15YE_64 2PA3C_15YE_65 2PA3C_15YE_67 2PA3C_15YE_68 2PA3C_15YE_71 2PA3C_15YE_73 2PA3C_15YE_76 2PA3C_15YE_77 2PA3C_15YE_78 2PA3C_15YE_79 2PA3C_15YE_81 2PA3C_15YE_86 2PA3C_15YE_89 2PA3C_15YE_90 2PA3C_15YE_91 2PA3C_15YE_93 2PB1N_Z06_59 2PB1N_Z06_60 2PB1N_Z06_63		7348	2548238	2555585	38	7348	1	7348	GCATTATTATCAGATGTTAATAAAGAATTAACGCTAATAACGTTGTTTTCTTTTAAATATTTTTCTACTGAATCAAAATCTTTAAATACTGCAACAACTTCTGGATAATCCAAATCATCAAGTGGTGATTGTTCTAAGGTAATTACGAATACAACTTCTACGTCACTAGGTATAGATTTAAAATTAATGTGTTTCTTATACAATAGTATGACCTCCTAATTATCTACATGTTAGTATTTAATTCTCTAATAATTTCTTTCAATTTTTTGTTGCTTTGTTTACGTAAATAAACTTATCTGCTCCTAATTTATCTGTTGAATAACCTAAAGCAATCAATTTTCTTAGTATAAAATAATCCATAACCAATTAACACCTTTCTATTATTTTGCATTTTTACTTTGTTCATCAAACTTTGCTTAAATAATCATTCATTTATATTCGTGAAATTCATCTAATAAAAAAGGGGATTTTTGTTTGTTACGACGCTTTAGTATTTTTTTTCGTATTCTTTTCTTTTTAGGGATACGACCTCTATATTTTTTATTTTCCATTTCTTTTTGGTTATAATAATTTTTAATGTCATCCAAGTTTTGTTTATATTCAGTGTATTGCATTTTTTCACTCCATATATTTTTAAGTTTTTAAAGACAGTTAGAAAAAATTTTCATTTTGTTAAAAACATCGTTTTTGAAAATAAGTTGACTTTTCTTTAATAATTCGTATAAAGATAAAAATTTGCACGTGAGGTCTTGTCAATAAAAGATGTTACTTAAAAAATTAGCATCTTCATATTTATTTATAATGTGAATTATCTTTATTTCTTTTTTTAGATAACCAAGGTAACACTAAAATAAATATCGCTATGATAATTAAAATACCCAAAAGTAAAAACATAATTGTAAAAAAAATTATATCTAGAATTGTTAGCTTTGTTTCAGGGATATTAAAAACATTTTGAAACCAACAAAACACTTCTAGTTTTGTTAAGATCAGAAAAGTTATTTCATAACCTACTAAAGCAAAATCATTAAGGTCTTTTAGACGCTTTGTTTCATCATTTTGTATACTATTCCGTAAAATGATATTTACTATTACATAAAACACAACAGGTATTAATAATGTTGCAATATCGGAATCATCTATATTTACTGCTGTAAAAGCTAATAATATAATGTAAGCTAACACAGTCACTAAAATACCCCAAATTCCCCAAATTCCCTTTTTATCTTTTTCTGTATGATCTTCTTCGTATTCTTTCGTTTTAAACCTATTTTCTCCAGACGATTCGTTATCTCTTAATTCAGTAGTTTTACTTTCTTTTACATCTGTAGTCTTATTTCCATTTTCTTCTACTATTTTACTTTCTCTTACTTCTGATATTTTCATTTCCTTACTTTCTGTCTTTTCATTCATTTTTAAACCACTCACTTTTGAATAACATTTTTAAACCAAATATTAATGTTTAAAAACACTAATTTAATTTTAATGAATAACCAATTTAGCTTCTTTCTCCATTTCTTTTGCAATCTTATCTTTAGGATATTTTGAACTGTAATGAGGTGTACCAAATTCAACTTTTGTTTTAAAAAGCTTGCTTGCTACCTCATTATGTTTGTTAAAAATTATATTCATTAATTCTATCTTCTGGACTACTGAACTTTTGGTTCATTTTTATCTGAAGTTTTTTATCAAGTTTTTTAAGGTTACTAAAACTTTGTTTTTCTAAATATTTAGATCTAATGCTTATTTCATAGGTAGAATAACTTAAGTTTTTCATTTTATACTCAATTTGAGATATCAAGTCGTCTTTAAACCGATTATACATAGGTAAGATGAACATTCCTCCCAAAAAAAGAATAAATGTCAAAATTGCCATTAATGTTTGCATTATATTTTCAAATATATCCATTATGATTCTCCTTTCTATTCATAATGAGACCAAGCTGCTAATATGAATATTTCTTTATTTTCTTCTACTATTTTACTTTCTCTTATTCTCTCAAATATCTTCTTTTTTGATATCGTAAAATTATTGAGTTAAAGTTGGTAAGAAATCTTTTAAAAATTCAAACCATATATAGTAAGGGAAATGCAATTACAAGTAAGCCAAAAGCAGCTCCCATGTGAGCAAACGCTTTATATTCTATTAGACTTTCTTGTGTTTTTAATAAATTTTGAGGCACATTATATTTAATCTTTTTTACACCCTCTATATTTGTAAAAACACTAGTTTTGTACTTTTGATAAGAAACGGTCGCATTAACTACATGATAAATAAATAAATACATCATTGAGGGCGTTAAAATAAATAAACCTATTAGCAACAATACTCTATTCATATTGCACACTCCTTATCTATTTTTATTTAATCAGTATACTAATATTTATTTCTGACTTTTCGTTCGTTTTTCACATAATGTTGATTTATTAAAGAATCAAACTTTTTCTAATTATTATAGTTATTCTCCCCGTTACTTATATAGTCGTCGAAAAAGCTCTCTAATTTCTTTTTTGTTTTTTGAGATGTATTTGAATCTTTAGATTTTTTAACAAGCGTTTTTGTTAGGTTTTTCGTATTTTCTTGATGCAATCCTGATTTATCTTTCAATAAATTTTCAATGAGTTCATCATTAATTTTCATTAACGAGTCCTCCTTTTCATTCATAATGAGACCAAGCTGCTAATATTAATACTTCTTTATTTTCCTCATCAATTGTATAGACAACTCTATGTTGATGATTGATACGTCTTGAGTATCGTCCTAAATGTTTAGGGTGCGATTTTTCAAAGGATTGACTTTGTTGATATGGATCATATTTGTTCACATTTTTCTACTAAAAATCAATCTTACTAATTATATCTTGATTTTGCTTTAAATTGATTTCACTTTCTTTATTATAACTATCTATTTCTGACTTAATATCTTTCTGAAGATACTTCAAACCATTAAATAATGGCAATTGATCTATTTCTTCTTTAGAGATATTTTTATTAATCTCTGATTGCTTATTGATATAGTTCTCATCACTTTTTAACTTTTGTCTATGTTCCTTATCTATATAATATTTTGATATTGGGGTTAGTATATCTCCTAGTTTAAAATCATCTAATTTACTAAATAAACAGCTTTTTTCTGCTAATTCATCATTTCTAAGAATATATGCATTTTTAGGTATTTCATAACAAACATAATCTCTTCCTGATGATTCCGGTTTAATAAATTGATATACACGAAATAGCTTGCCATTCTCTAGTTTTACAATATTATTTAATTCTTTAGTATTTTCTTTCAATGGTTGATAATTCGTATTTTTCATATTTACTCTTTCAACTAATTCATCTATAAGTTCTGTCATACAACCAGTAGGAAAAAAAACCATAAAACCCCCAAATCCAAAGAGTAAAAATAAAGTTGCTAAAGAGAAACTAATGATTAATGAAAATAGACCTGTAATAATTAAACCAAATGATAGAATAGCTATGAATGAAAATATATAGAAATCAAAAGATTTATTTTGTTCTATATACTCCTCTCTTGAATTATAAATGAAAGGGTAAATTTTATTCATTTAATTTCACTCCCCCGATTAGCTCCTTTTTAATTTTGAAAATCTTAAACCACTAGCTAATATTTTTTATACATGATAAAACTCTTTTTTTAACGTATTTACTCATTTTGATTCAATGATATTGACTTGCCATGCACTTCTTTATACAAGTTCTCAATAGCCTTTGTATAAACTTCTTGTTTGCTATTAAGTCTTAAATCAAATTTAAGCTCATTAGCTAAATCATCAACATTTTTATAAATATGGACTGATCTTCTCTTTTTATGTGAGGGACTAACGTATTTTTTACTCATACTATTTTTCTCTTCCATAATAATCCTCCTTTATCATCCCTCTAATTATAATATAGGTACTAAAGGGCTACAAGATACTTTTAAGGTGTCCTTGGTAGCTCTTTTTAATTTTTAAAAAAACTAGCAATAAATTTCACTGTTGATGATACTTTCAATATCTTGTTTAACGATATTTTCAATTCTTAAGTAATCTTTACCATTAGCTTCAAAGTAGTAATTCTTATTCATATCAATAACCTTCTTCCTTTTACTTGATACTTACATAATAACATAATATGTAGCCCTTGTATAGTAGGTACCCCTGATTTGTTTGTAAAAAATTTCCCCTAATTTAATTAACTAGGGGATTTTCTTCTTACTTGGCTGTAATAATTCGATTACGTTTTAGCTTTTCATAACTTTCTATGGTTATTACTATTTAACTTTGCATTCCTGCTCGCTATGGTGTTATAATCTAATTAACAAGAATATCTGCATTTTATGCACCAATCCCCTCACTATTCCCAGTAGTGAGGGGTTTTTGTTGGTGTGGCTATTGTCGCCTATTTACTTATTATTGTCGCGTTTTCGAAGCCAATACGAAAATAACGCAACGATACAACCACTTGCTGCTGTGGTCATGATGTGAACAAGAATATCTGTCATTTTTAGCACCTCCTCTCTACGTCAATTGACGCCTGAGAGAAAGGCGACTCCAATATTATATCATCTGTACCTTTTGAAGCATATACAATTCTAATAAGTAGATTTATCTTTCAATAAATTTTCAATGAGTTCATCATTAATTTTCATTAACGAGTTCTCCTTTTCATTCATAATGAGACCAAGCTGCTAATATTAATACTTCTTTATTTTCCTCATCAATTGTATAAACAACTCTATGTTGATGATTGATACGTCTTGAGTATCGTCCTAAATGTTTAGGGTGCAATTTTTCAAAGGATTGACTTTGTTGATATGGATCATATTTTAGTATTTCTACGATTTTTAAAAATTGTTCTTGTAAGTTAGAACGTTTTATCTTCTTTAAATCTGTCTTTGCTGAATTCTTTAGTCAAAAGATTAAGTAAAACACATTCAAAATTTTGAAAGCCATTTTATAGGAAGGAAGGGTTTACATATACGAACGTATGTTCTATTATATGGTTGAGGTGTTTGTATATGATTCCTAAACAATATAAGGATGAAACGGATTATCGTAAGATTCCTAGAGAGTATTTAGATTCTAATGTTCCTAAAGGCAGAGGGTTTGTTAAATGGCTAGCTTTTAAGACAATTCCTGAGCAATATCAACAAATAGAACAATATATGGAAGATCAAAATAAAGCAGAACGTCCTTCGCTTTTAGATGATCAACTCAATGTTTTAAATGAAAAAGTATATTGGAAAATGCATAGTGGAGAAAAAGCTATTATTACGTATTGGAAGCAAGGATATTTTTACGCTCACCAAGCCTACATTAAAAATGTAGATATACTTAAGCAATCGATGATTATAAGTAACGAAGGTGGCAATGAAACAATGGAAATACCGATGAAGGACATCCAAAATATTGAATAAGAAAAGCCACTCGTTCAGAGTGGCTTAAAATTTAACTATACTTAGGGAAAAACAGAACAAAAGAAAAGGATTAGGATTTACCTAAATTCACTATACCATAGTATCTAATAGTGTGAACTACTCAACTATAAAAATAATAGGCATTCATCTACCACCTATAGAGGTCGTAGACTTCTGCCTTGTTACGTTAAAAAAGATTGCAAAGCTCTACTTTTTGAACTTATCAATAACTTCGGATGCTTTATCTTTAGCGTTATCAACAACCTCTTTTGCTTTGCCAGACGCTTTATCTTTTTTACCATCTTGTTCTAAATCTTCATTATTCGTTGCATTACCAACTGTTTCTTTAATATTACCTTTAGCTTGTTCAAACTTATCTTCAGCCATCATTGTACCCCCCCTTAAATGTTGAAATAATTTGTTTGGTAACGATAATATAGCATATAGTCATCACAAATTCATACTATACGCTTTTTGTATTATAGGTTAGTTTTGGCCACAGTATATACAAAGGAAAAAGCCTAATGAATTCCTCATTAGGCTTTTGTAGTGTAATTCAAACATGGAGCACACCTAAAACATAATACATATAGTAAGATCAATCAAGAGAAAAAAGTTTGATTAATACTTTTGGCAAGTGGCTAATGTGCTTCATTAGCCACTTGTGCATTTTCTATAAAAAAATGCTAATGAAAATGAAGGGAAGTGAAGAATCACTTCCCTATTTATTTGGAATTTTATTATTTATTTTTTCGTGTTGCACGCTCACACGCATCATCAAAGATGATGCTATTAACAAGTCTATTCGATCTGACAAGGCGCAAAAATTTTTCTTTGAGGCATACGCCAGTCGAAAAATATTTTAGCTTGTCTCCTTGTCATCTCTCATGACGACTTGTTGTTGTGGCTTTGCAACACAGAAAAAATAAATTAAATAATAAAAAAATAAAGGAGGTGATGCTTAATTAAATGTGGTGGTTGGTTGGGTATTGAAAGAGAAATTGAAGGAGGTGGTTTCTCATGAAGAACTCCACGAAAAAGCTCCTAATAAGTATTATAAACTTATTAAGAGTTATCGTGACTTTAATTACAGAATTACTAAGATAATTCTGTAAGGAGGAGATTGGGCTCCTCCTTCAATTTAATTTTATTATATCATATAAAGGAGTATTTACAATGAAAGAAAAGATTATAACTCTATTAAAAGTGGTAAGTGTTTTATTAGCGTTAATAAATGTGATATTAGAAATTTCATTACTTACTGAAAGTGAAAATAGATAAAAGGTGTGTGTAGCATGACAAAAACTAAGGAGTTCATTAATGACTATTTGCTCATATGTAAAAATATAAGAAATTATAAATTGCGAGAATTTGAAGAGACATTGAATATACAAGAAGGATTATTTGATTCAAATCTGAAATGTCCTTTGGCTTACACAACAATTGGAGAAGAAGAAAATATTGAAGTTCAAGTCACTTTAGACCTTGAAAATATGAGAATAGTTAGAGAAGTAATATTCCGGTTTGATGAGCACAGACAATGTAAGAAATTACAAACTGATGTTTTTAAAAATACAAAAGAAGTCGTTGATTTCACTTCACATATTCACTTTGATGAATTAGTCAATGTAGATGAAGAATATTATGAAATTTTGATGGAAAAGGAAGAAGAAAAGTATCAAGATGATTTCTAAAATTATATAGAAACTATCGCTAATGTATCTAATAAAAGACTCAAAAATGAATACGCATAAGACAGACTTTTTATAGCAAGTGACTAATGTATTTCATTAGTCACTTGTGCATTTTCTATAAGAAAATGCTAATGAAAATGAAGGAAAGTGAAGTTTCACTTTCCTTTTTATTATGAATTTTTATTATTTATTTTTTTGTGTTGGCACGCTCACACGCATCATCAAAGATGAT	hypothetical protein hypothetical protein hypothetical protein YolD-like protein hypothetical protein hypothetical protein CsbD family protein hypothetical protein hypothetical protein hypothetical protein hypothetical protein hypothetical protein hypothetical protein	MDIFENIMQTLMAILTFILFLGGMFILPMYNRFKDDLISQIEYKMKNLSYSTYEISIRSKYLEKQSFSNLKKLDKKLQIKMNQKFSSPEDRINEYNF* MDYFILRKLIALGYSTDKLGADKFIYVNKATKN* MEEKNSMSKKYVSPSHKKRRSVHIYKNVDDLANELKFDLRLNSKQEVYTKAIENLYKEVHGKSISLNQNE* MIPKQYKDETDYRKIPREYLDSNVPKGRGFVKWLAFKTIPEQYQQIEQYMEDQNKAERPSLLDDQLNVLNEKVYWKMHSGEKAIITYWKQGYFYAHQAYIKNVDILKQSMIISNEGGNETMEIPMKDIQNIE* MKEKIITLLKVVSVLLALINVILEISLLTESENR* MKINDELIENLLKDKSGLHQENTKNLTKTLVKKSKDSNTSQKTKKKLESFFDDYISNGENNYNN* MMAEDKFEQAKGNIKETVGNATNNEDLEQDGKKDKASGKAKEVVDNAKDKASEVIDKFKK* MNEKTESKEMKISEVRESKIVEENGNKTTDVKESKTTELRDNESSGENRFKTKEYEEDHTEKDKKGIWGIWGILVTVLAYIILLAFTAVNIDDSDIATLLIPVVFYVIVNIILRNSIQNDETKRLKDLNDFALVGYEITFLILTKLEVFCWFQNVFNIPETKLTILDIIFFTIMFLLLGILIIIAIFILVLPWLSKKRNKDNSHYK* MNKIYPFIYNSREEYIEQNKSFDFYIFSFIAILSFGLIITGLFSLIISFSLATLFLLFGFGGFMVFFPTGCMTELIDELVERVNMKNTNYQPLKENTKELNNIVKLENGKLFRVYQFIKPESSGRDYVCYEIPKNAYILRNDELAEKSCLFSKLDDFKLGDILTPISKYYIDKEHRQKLKSDENYINKQSEINKNISKEEIDQLPLFNGLKYLQKDIKSEIDSYNKESEINLKQNQDIISKIDF* MNKNYYFEANGKDYLRIENIVKQDIESIINSEIYC* MNRVLLLIGLFILTPSMMYLFIYHVVNATVSYQKYKTSVFTNIEGVKKIKYNVPQNLLKTQESLIEYKAFAHMGAAFGLLVIAFPLLYMV* MQYTEYKQNLDDIKNYYNQKEMENKKYRGRIPKKKRIRKKILKRRNKQKSPFLLDEFHEYK* MTKTKEFINDYLLICKNIRNYKLREFEETLNIQEGLFDSNLKCPLAYTTIGEEENIEVQVTLDLENMRIVREVIFRFDEHRQCKKLQTDVFKNTKEVVDFTSHIHFDELVNVDEEYYEILMEKEEEKYQDDF*	12495 12480 12515 12530 12540 12505 12535 12490 12510 12520 12500 12485 12545	1	0 0 0 0.00038979 0.0022077 0 0 0 0 0 0 0 0 0 0 0 0.78454 0 0 0.00023997 0 0 0 0.0041907 0.0003992 0.00036731 0 0.00031196 0 0.00085144 0.0027128 0.001193 1.6648 0 0 0.001494 0 0 0.0010469 0 0 0 0 0.00066216 0.00076006 0 0.0015024 0.0002859 0 0.0010589 0 0 0.00086288 0.00032662 0.00046169 0 0 0 0 0 0 0 0.0034394
sepi_clade_20-reg-10	sepi_clade_20	60	3	0	2PA1C_11JCS_49 2PA1C_11JCS_51 2PA1C_11JCS_52 2PA1C_11JCS_55 2PA1C_11JCS_58 2PA1C_11JCS_59 2PA1C_11JCS_60 2PA1C_11JCS_62 2PA1C_11JCS_63 2PA1C_11JCS_64 2PA1C_11JCS_65 2PA1C_11JCS_68 2PA1C_11JCS_69 2PA1C_11JCS_71 2PA1C_11JCS_72 2PA1C_11JCS_74 2PA1C_11JCS_76 2PA1C_11JCS_79 2PA1C_11JCS_81 2PA1C_11JCS_82 2PA1C_11JCS_83 2PA1C_11JCS_85 2PA1C_11JCS_86 2PA1C_11JCS_88 2PA1C_11JCS_89 2PA1C_11JCS_90 2PA1C_11JCS_91 2PA1C_11JCS_94 2PA1C_11JCS_96 2PA3N_15YE_30 2PA3C_15YE_39 2PA3C_15YE_42 2PA3C_15YE_43 2PA3C_15YE_48 2PA3C_15YE_49 2PA3C_15YE_50 2PA3C_15YE_53 2PA3C_15YE_54 2PA3C_15YE_56 2PA3C_15YE_57 2PA3C_15YE_58 2PA3C_15YE_59 2PA3C_15YE_62 2PA3C_15YE_63 2PA3C_15YE_64 2PA3C_15YE_65 2PA3C_15YE_67 2PA3C_15YE_68 2PA3C_15YE_71 2PA3C_15YE_73 2PA3C_15YE_76 2PA3C_15YE_77 2PA3C_15YE_78 2PA3C_15YE_79 2PA3C_15YE_81 2PA3C_15YE_86 2PA3C_15YE_89 2PA3C_15YE_90 2PA3C_15YE_91 2PA3C_15YE_93	2PB1N_Z06_59 2PB1N_Z06_60 2PB1N_Z06_63		3316	2587097	2590412	45	3316	1	3316	AATATTTGTCCGATTAACGGTAAGTTCTGTTTAGTATATTCAACAAAGGATCTAATAGCTTCTTGTCCAGCCGATGACTGCGCCCAAGAATTAAAAGCTTGTCCCATTCGTTTAAATCCAGCTGCAGCCCAATCTGCAAGTGGCGCTAGTTGTGTGAGAACACTTACAACACCACTACCAAAATTGCCTGCTGCACTTAGCATATTATTGAATATTCTTACTCCTGTTGTGCCCATCATTTGGAAAAACTTTTGTGCAACTTGAGAGTTTTTAGCCCAATCAAGCATTTTAGCACTCGCTTGTTCCATTCCTTTTGACACGCCACTAATGAAAGGAGACAAACCTGCTAACCCCACTTTAATCATGTTTAAGCCATTAGCCATTGTGTTAAAAATTTGACTTTGATTTTTCTCTATAATACCTTGCCAAGCATCTTGAACACCTTGTAAGGCACTTTCGTACTTTTTCGTTTCAGCTGTAGCTTGTAGAGTTCCATCGTTAAGCATTTTAATAGCACTTGCAGCCATAACTCCAAATCCCATAACGCCACCTGCAGCAACACCGAATGCAGCCGCTAATCCCGCAGCTCCACCAGCTACAACCCCGATAGCATTAAGAACAGCAAATAATGCAGGAACCATCGAAGCAATGATAGGAACGACTAAGGTTAAGTTGGAAATCAACGCACCTTGTACCATATTAGAAATAACAGTACCAATTGTTCTGATACGTGTAGCTAAAGCGTTCCATGAGTTCATAGAACTATCAATACCAGCTACCATTGCTCTAAATGCACCTTGTGCTTTATCTGAATCAACATCTATCCTAGTGTGTATTCGGTTAGGAATTGAACGTAACATTGCTTTAAGCGCTAAAATCTTAGATACAGCAGCGCCTTCGTTAACTTCGACAGTAGCTTTTGCTTTTTGTCTCGCAAAGCTATTAAGCGACTTTTTAGCTTCAGCTATAGCGACACGTGCTTTAGTTGCGTCTGCATCTAAATGAGCACTATAAGAATTTCCGTCAAACGCATCTAGGTCTATCTGTAACTTTGATAATGTTGTAATTGCCCTTCTAGCGTCCACATCGGCATGCGCATTAGCATTTGATCCGTCGAAGCGTTCTAAATATGCTTGTGCTTCTTCGATGTTAGCTTTTGCGCTTGCTACATTAGCGTCAAGTTCAGCGTCTCCTCTGTAAACGTTGAATTTTCTTACGTATTCTTCTGCGATAGCAACTTTAGATTTAACCTCATCAATATCAACATCTAAGTTACCCTCTGCTTTAGTGTTATTAAATGATTCCATAGCTGACTTAGCACTTTCTACCGCTCTTTTAACACCAGATGAATCAGCGTCTATTTCATTGTCTTTAATCTTCTCCATAGTACCTTTGAAACGCTCTGCGGTATTTTTAGCTGCCTGTATAGCACTTTTGAACTTTTTTGCGTTAGCTTCAATCGTCGCTTTTATACTATAGTTAGCTTCTGCCACGTGTTCCCACCTCCTTATTTATTTAATTCTGCAATTTGTTGTAGCAAGTCTTTTGGTGGTTTATTTTCCTCAAATTTGGCTTCTGAAGCGAATTTGACGGGTTCACCTTTGTTTAATCGTTGAATGTTTTCTTGATAGTGCATAATATCGTCTGCACTTTTGAAACGATATTCTGTCTCGCCTTTTTTACCGCCACGTTTCTTCTTCTCTGCAGCTGCGTCTCTAATAGCAAATGCTAGTTTGTACATATCCATATCTCTATCTAGTTGTTCATATTCTAAGGCATACATACGATAGTTGAACTCTCTAAGTGTCATTCGCTCTATAACATCTAAATCATAGATTTTAAGCTTACTCATGCATAAGATAACAATACGATCAAACGTTAATACTTCTTCCTCTACTTCTTGCTGTTCTTTTTGTATTTTTTCGGAACGAGGTTTTGGGTTAAAACACGCTTTCCCAGTTCCTCGATAACTTCATTACAAAATTCTTCAAGACCAGTATTTTCAATAACATTCTCAACAACTTCTTCTAAGTCTTTTTCTGTTTTAGGAGCGCCTTTTTCTTGTGCTGTTGCAGCTTTAATCACTTTTGCAACATCTACTACACTGTGGCTTTCTAATGCAGGTACTAACATTTCTGTACCTTTACCAAAGTTAACTTGTTCAGCTTCCATGCCCATTTCTTTATCAATGATGTTTAAAAACTTTAATCCAAATGATAATTCGATTGTTTTACCGTTAAATTTGATTTCCATATTTTTAATTACCTCGCTTTATTTTATTAGTCAAAAAGAAAAGAGGGCTTTAAGGCCCTCATTGTTATACACTTTCTACTGTGCTAGGTTGGTTAGGTTGTGGAATATCTTCTGACGCAAGACCATCGTTCGCAGGATCTGCGGCAACAGTATCGTGGAAGCCATAAGCTGCTTTGTTTTTCTCGATTTGTTCTGGTAAAGTAGCCCAGCCACGTTTCTTTTTAAGATATACACCAAATTCTGTTTCGAATTCTGCGATATCATCAGCGTCATTTGTACGGTCAATACTATTCCAATAACCTTGACGATATTCAGCTTTGTATTTACCTTCCGAATTTTTCACTTTTTTGTTAATGACCCATAATTCATATGGTACATCTTCTTCTGTAGCGTCTTCGATTTCATCGCATAACGTATCATCTTGGTTCATGTAGCAAGTGATAGTTACGGTAGACTCTAAAGTACCTCCAGAGTTAACAGGACCATCAACAGTAGCTTCTGTATCTCTATCTTTTTCAGTTTCGCGTTCTAGTTCTGTTACCCACATTACTTTATTTGCATCTTTTTTATCGCCAGCCTTACGAATCAAGACTAACTCATCAGTACCTTGTTTAATTGCCATAGGTTTTGCCCTCCTAAAAAATTATATAAAAAAAACAAGCCAATTAATGACTTGTGTATTCAATATTTATTGTTATATGTGATAATGCTTGATTACTTTCTATTTCGATAGCTTCGTTGATATCTAACTGTGGATTAAACAAACTAAAACCATCGAGTTGAATATCGTCTAACATGATATTTTGAACTTGCATCAGCAAATTGTCATTAGCACTTTTATCAATATCCAACCCCCACAGATGAACGATGGCGGTAGGGTTACCTCCAAAACTGTCAAAAGTTAACAAGTTCATGCTATCTGTAGTAGTTTGAATAGCAATAAAAGGATATTCAAGCTCTTGGTTAAGTTCTTTAGTTTCAATTACAGGGACACCAAGTTCACTAAATTTTTCATATAAGTAGTTGAATAGTTGAAGTTTAGCTGATTGTTTCATTACATGCC	phage major tail protein, TP901-1 family phage tail protein hypothetical protein Head structural protein hypothetical protein	MAIKQGTDELVLIRKAGDKKDANKVMWVTELERETEKDRDTEATVDGPVNSGGTLESTVTITCYMNQDDTLCDEIEDATEEDVPYELWVINKKVKNSEGKYKAEYRQGYWNSIDRTNDADDIAEFETEFGVYLKKKRGWATLPEQIEKNKAAYGFHDTVAADPANDGLASEDIPQPNQPSTVESV* MEIKFNGKTIELSFGLKFLNIIDKEMGMEAEQVNFGKGTEMLVPALESHSVVDVAKVIKAATAQEKGAPKTEKDLEEVVENVIENTGLEEFCNEVIEELGKRVLTQNLVPKKYKKNSKK* MIGTTKVKLEINAPCTILEITVPIVLIRVAKAFHEFIELSIPATIALNAPCALSESTSILVCIRLGIERNIALSAKILDTAAPSLTSTVAFAFCLAKLLSDFLASAIATRALVASASK* MKQSAKLQLFNYLYEKFSELGVPVIETKELNQELEYPFIAIQTTTDSMNLLTFDSFGGNPTAIVHLWGLDIDKSANDNLLMQVQNIMLDDIQLDGFSLFNPQLDINEAIEIESNQALSHITINIEYTSH* MSKLKIYDLDVIERMTLREFNYRMYALEYEQLDRDMDMYKLAFAIRDAAAEKKKRGGKKGETEYRFKSADDIMHYQENIQRLNKGEPVKFASEAKFEENKPPKDLLQQIAELNK*	12785 12780 12770 12790 12775	2	1.8317 2.1175 1.1297 1.0811 1.249 1.0542 1.0981 1.5897 1.8667 1.1694 1.5164 1.3222 1.0401 2.082 1.2203 1.8315 2.1159 1.2473 0.971 1.2875 0.92822 2.2367 1.4578 1.2157 1.5716 1.8829 1.2821 1.1751 1.7115 2.1478 0.91437 1.1213 1.1554 0.99167 0.84406 2.1076 1.5699 0.99376 2.0174 2.3093 1.2494 2.3893 2.9012 1.0517 2.7142 2.4456 1.0297 0.91402 2.5126 1.0246 1.866 1.0933 2.5688 1.0735 0.8832 0.91747 1.7766 1.73 2.7421 1.3101 0.12688 0.090621 0.12863
sepi_clade_20-reg-11	sepi_clade_20	1	60	2	2PA1C_11JCS_69	2PA1C_11JCS_49 2PA1C_11JCS_52 2PA1C_11JCS_58 2PA1C_11JCS_59 2PA1C_11JCS_60 2PA1C_11JCS_62 2PA1C_11JCS_63 2PA1C_11JCS_64 2PA1C_11JCS_65 2PA1C_11JCS_68 2PA1C_11JCS_71 2PA1C_11JCS_72 2PA1C_11JCS_74 2PA1C_11JCS_76 2PA1C_11JCS_79 2PA1C_11JCS_81 2PA1C_11JCS_82 2PA1C_11JCS_83 2PA1C_11JCS_85 2PA1C_11JCS_86 2PA1C_11JCS_88 2PA1C_11JCS_89 2PA1C_11JCS_90 2PA1C_11JCS_91 2PA1C_11JCS_94 2PA1C_11JCS_96 2PA3N_15YE_30 2PA3C_15YE_39 2PA3C_15YE_42 2PA3C_15YE_43 2PA3C_15YE_48 2PA3C_15YE_49 2PA3C_15YE_50 2PA3C_15YE_53 2PA3C_15YE_54 2PA3C_15YE_56 2PA3C_15YE_57 2PA3C_15YE_58 2PA3C_15YE_59 2PA3C_15YE_62 2PA3C_15YE_63 2PA3C_15YE_64 2PA3C_15YE_65 2PA3C_15YE_67 2PA3C_15YE_68 2PA3C_15YE_71 2PA3C_15YE_73 2PA3C_15YE_76 2PA3C_15YE_77 2PA3C_15YE_78 2PA3C_15YE_79 2PA3C_15YE_81 2PA3C_15YE_86 2PA3C_15YE_89 2PA3C_15YE_90 2PA3C_15YE_91 2PA3C_15YE_93 2PB1N_Z06_59 2PB1N_Z06_60 2PB1N_Z06_63	2PA1C_11JCS_51 2PA1C_11JCS_55	3063	2590413	2593475	46	3063	1	3063	AATTTAAAACGATAGTTTAGGACTTGCCATATGAATAAAGATACAAAAGTTCACTTGATGAAAAAGAATGAAAACGCATGGTTAAGGGAATGTATAAAACCTGAATAAACGATAATCATAAGACAAAGGCTTAAACGCTGTTAAATCAACGTTTAAGCCTTTTTGTGTAGTTGACATAATTACTGATTATGGGTAGTGCTTTTGTATAGCGTATTCATTTTATAAATAGCTATTAATCAGTGTAAAAAATAATATAAAAGAGACATTCTTATTAATAAACCATTATATGCTTGTTTAGTAAATATCACATTATCCATGTCGTCTGTATCTGAAGAAAGTTCAGCTTCTCTTGGTCCAGGACTTAGAATAGGGATCCTATTCTTATCATTAAACTTTTCTTTAGATACTATCAAATTATTTTCTAATGATGGTTTTTCATCAACTTTTTCTGAATAAGCAGAATTAAAATCTGGAAGTTCAAAAGGTATGATATCTAATATATCTGCTTGCTCTAATACTCTTTCTACATTATGGACTATAGAATAATCAGTGTTTTTTAATAAATTTAAAATATCGCTATTTAATTCTTCTCCATTTGGCAATAGAAATATAATTTTCTTAATATCAAATTTTTCTAGACCTATAACAATAGAACGAATCACTCTACAATTAATATCTCCACCTATTCCTATAACTTTATCTTCTAAACCATTTAATTCTTTTGTCATCGTATATAAATCTAATAAAGCTTGCGTAGGGTGCTCATTTGTTCCATCTCCGGCATTAATCATAGGAATATGGGTGATCTTCGATGCTTTTTCAACAGTATAATTTTGAAAATGACGCATAACCATGATGTCTGAATACTGTTCAATATATTTAATAGTATCTGACATACTCTCGTCAAAATAATCATCAGTGCGTGCTACTTTAGGTCCACCCATATCTATGACTTGTCCACCTAATCGATACATGGCACTTGTAAAACTCATTCTAGTTCTGGTACTTGGTTGATAAAAAAGCGTAGCAAGAATTTTACCTTCTAAATCCTTAATTACTTTTTTATCTTTTAAAGCTTTTTCATAATAATCTGCTTTTTCAAATAGGCTATTAACATCATTGAGATTCAAATTTTCCATCGACAATAAATTATTAATCAATTATATTTTCCTCTCTTTCTACAATTTTTGTTTCCCAAGAGGCTGAATCAAACATAGAATAACTTGGAGTCGAAGGTAATTCTTTATATTCTGGAATATCTTTCAAATCAGCAATTTCAAAGCTTAATCTTTCTACTAAAAGACCTTGAGCTAAAGGGGGACATCCAGCAAAAATTGGACATTCTTTATTATAAATTAACCAATCATCTAATCTTTCTTTGGATGGAAACTGAGGGTATTCTGGGAAAAGAGAGTAAACTATTTTTCTTGTATTCTGTTCGTCCAGTTCTGAACCTGGCTTTATACCAAAATAGTCTTCGGCTGACATTGAGTCTTTAGTCCATTTAAAAAAGAAAGCTCTATGACCAAATACTGGTACAGTTAACATAAATTTACATCTTTCACTCTTTTTAAAAGCTTTATGTAGTGCATAACGAGCTTCTAATTCAAACAATTCAATTTTATCTAATACATAATCACAACCCTCTACAAAATCATCCGCAGTACTATTGTTAATTCCTTCAGGATAAACATCAACATTTACATCTTTTGAAATATTAAATATAGATTCTCCAACTACTTCCGCTTTATTTCTTCCTAGATTATCTAAAGAGGCGCCAAACTGTCTATTAATATTAGAGAGTTCAAAATGATCTGGATCTGCTACTTTTATATGACGGACACCCAATCGTACTAGTCTTTCAGCTACAGCACCCCCTATACCTCCACATCCGGCAATACCTATTACAACTTCACTAATTTTCTTTTGACGCTTTTTCGCTTCTTCATCAGTGTCTCCTAACCAACCTAAATTTCGTTTAATTCTTTCCCAATATCGCTTTTCGTTAAAATCAGCAGTATATTTAATAACTTTAGAATTCATTATAAACCTCCAAAAAATAGTGTTTTATAATAAATACATAACTCGATACAGAAAAATTAAAATATAAGTGGTTTAATACACTTACAATAACTACATAATCATAAAACTCTTTTAATTGTCAAAATATTTCGTTTTCTAATTCTGTAATGTTCATATTTAAGTATGTCTTAAAAGCTTTTTTTCCTTTTAAAGTCAAATTAAGACATCTATTGATTTTACTTTTTTTAACCCAAGATAATTCAATCAACTTTTCAGTTATTTGCAATGCAATAGGACCTGCTATATGATTTTTCCTTTCTGTCCAATCTATATGTTTGGGAATAGGTTTTGAATACATAGTTTTTTCTGTTGCAATACCTATTTTTTTTAACCAAAACTTTCCTTTTTGAGTCAACTTATAACAATCTTTACTTTCTCTAAGATAATCATTCTCTAGCAAAGCTTCAGTGAATTTAACACCTATTTTCCCAGCGATATGACCATAACAAGTACGCATGTATGATAATTTTTCTTTTTTCGTTGTTTCTTTTAACGATTTGCTACTCATAGGTGGAGATATAATAGATAAAGCATTAATTGCATCAACAATTTCACTATTATCAATTTTATAGTAGCAATGTCGTCCCTTCTTATTTACTGAAATTAAATTGGCCTTTACTAATTTTGAAAGATGTTCACTAGCTGTTTGAGGAGTTACATTAGCTAATTTAGCTAATTCTCCAGCTGGGATAGATACCCCACTTGATAATTCGATTAACATAGTTAAACGTGTCTTATGTCCAATAAGTAAAATATTATCAGCAAATTTTTCATACATATAATGCCTCCTTTCTATTAGTACAATTTAATCATACCCATATAATATTTCGGTGTTAAACGAAATATTATATGGGTATGATTAAATTAGTTGAATGAGGAGGTATGATAGATGAATTCGTCTAAGTATTTCGATCATTTAGTTGTTTTTACAGCAGGAATAGGTATGTTCTTATCAACTCTAGATAGTGGTATTATCAATGT	Aspartate carbamoyltransferase ThiF domain-containing protein Winged helix-turn-helix transcriptional regulator	MINNLLSMENLNLNDVNSLFEKADYYEKALKDKKVIKDLEGKILATLFYQPSTRTRMSFTSAMYRLGGQVIDMGGPKVARTDDYFDESMSDTIKYIEQYSDIMVMRHFQNYTVEKASKITHIPMINAGDGTNEHPTQALLDLYTMTKELNGLEDKVIGIGGDINCRVIRSIVIGLEKFDIKKIIFLLPNGEELNSDILNLLKNTDYSIVHNVERVLEQADILDIIPFELPDFNSAYSEKVDEKPSLENNLIVSKEKFNDKNRIPILSPGPREAELSSDTDDMDNVIFTKQAYNGLLIRMSLLYYFLH* MNSKVIKYTADFNEKRYWERIKRNLGWLGDTDEEAKKRQKKISEVVIGIAGCGGIGGAVAERLVRLGVRHIKVADPDHFELSNINRQFGASLDNLGRNKAEVVGESIFNISKDVNVDVYPEGINNSTADDFVEGCDYVLDKIELFELEARYALHKAFKKSERCKFMLTVPVFGHRAFFFKWTKDSMSAEDYFGIKPGSELDEQNTRKIVYSLFPEYPQFPSKERLDDWLIYNKECPIFAGCPPLAQGLLVERLSFEIADLKDIPEYKELPSTPSYSMFDSASWETKIVEREENIID* MYEKFADNILLIGHKTRLTMLIELSSGVSIPAGELAKLANVTPQTASEHLSKLVKANLISVNKKGRHCYYKIDNSEIVDAINALSIISPPMSSKSLKETTKKEKLSYMRTCYGHIAGKIGVKFTEALLENDYLRESKDCYKLTQKGKFWLKKIGIATEKTMYSKPIPKHIDWTERKNHIAGPIALQITEKLIELSWVKKSKINRCLNLTLKGKKAFKTYLNMNITELENEIF*	12795 12800 12805	0	0.029509 0.36679 0.011915 0.28473 0.070809 0.004038 0.003398 0.0065431 0.010318 0.0062901 0.0062264 0.020136 0.8461 0.017371 0.0022686 0.0083549 0.0051692 0.014723 0.0029383 0.0032396 0.0011662 0.0086665 0.0075341 0.0099745 0.0028694 0.0036546 0.0088001 0.0034632 0.0040031 0.0099199 0.038611 0.0068734 0.019985 0.054095 0.029192 0.006486 0.0056461 0.014805 0.019765 0.017248 0.0078588 0.029383 0.012471 0.009509 0.008975 0.011827 0.023298 0.010786 0.01324 0.0074522 0.0143 0.0066225 0.015476 0.0082533 0.0087264 0.013794 0.014221 0.0076178 0.0074755 0.0052032 0.0027932 0.009272 0.0085478
sepi_clade_20-reg-12	sepi_clade_20	5	54	4	2PA1C_11JCS_51 2PA1C_11JCS_69 2PB1N_Z06_59 2PB1N_Z06_60 2PB1N_Z06_63	2PA1C_11JCS_49 2PA1C_11JCS_52 2PA1C_11JCS_55 2PA1C_11JCS_59 2PA1C_11JCS_60 2PA1C_11JCS_62 2PA1C_11JCS_63 2PA1C_11JCS_64 2PA1C_11JCS_65 2PA1C_11JCS_68 2PA1C_11JCS_71 2PA1C_11JCS_72 2PA1C_11JCS_74 2PA1C_11JCS_76 2PA1C_11JCS_79 2PA1C_11JCS_81 2PA1C_11JCS_82 2PA1C_11JCS_83 2PA1C_11JCS_85 2PA1C_11JCS_86 2PA1C_11JCS_88 2PA1C_11JCS_89 2PA1C_11JCS_90 2PA1C_11JCS_91 2PA1C_11JCS_94 2PA1C_11JCS_96 2PA3N_15YE_30 2PA3C_15YE_39 2PA3C_15YE_42 2PA3C_15YE_43 2PA3C_15YE_50 2PA3C_15YE_53 2PA3C_15YE_54 2PA3C_15YE_56 2PA3C_15YE_57 2PA3C_15YE_58 2PA3C_15YE_59 2PA3C_15YE_62 2PA3C_15YE_63 2PA3C_15YE_64 2PA3C_15YE_65 2PA3C_15YE_67 2PA3C_15YE_68 2PA3C_15YE_71 2PA3C_15YE_73 2PA3C_15YE_76 2PA3C_15YE_77 2PA3C_15YE_78 2PA3C_15YE_79 2PA3C_15YE_81 2PA3C_15YE_89 2PA3C_15YE_90 2PA3C_15YE_91 2PA3C_15YE_93	2PA1C_11JCS_58 2PA3C_15YE_48 2PA3C_15YE_49 2PA3C_15YE_86	2654	2593476	2596129	47	2654	1	2654	AAAGCTAAATCTAATCTTGTAAAACCGTCATCTTCCATGTAGTCGATAATATTTTGTTTTAACCAAAGCATTTCTTCTTGTGAAAGTTTATTTGGATTAAATTCAACACGCATATTACGTCTATCCCAAGTATCTGCTTTTACTTTGTCATATTCGATATAAACTTTTCCTTGTAGTGCTTTAGCTTTAAATTTCGTTTGTAGTATATCCCAAAGTCTAATTTGTGGTTCAGTACTCATGAATTCAGATAGCTTTTGAGCATTATTTTTATTAAGATTCCCAACGATTGTCATAGCATCAAAACTTAAATTCGGATAAGTTTGTACCGGAATTTGTGCACTTAACCGGCTATTAGAGTAGCCGGTTTTAGAAAAATTATCTAAATCCTTATTTCGTAAGTGATTTGAATGATTTTTCTTACTCATAAAAAATCGACTCCTTAATTTGTTTTAAGAAGTCGTCCACCCAAACGTCAAATGTAAATGTTGAAGTATAATCAAATATCGTTTAATATCAAAATATACAAAAACATAAAAACATCGACTGTTTTATATTTTGGCTAGTCGTTCACGTAAACTTTGGTCGGTTTGGGGTGGACGACTTCTTTTTTATTTTGCTATTAATATAACACTATAAAAAATCTAGGTCTATTAAGAATACGTCTTTTTATTTTTATATAAAAAATGTAATATAATTTACGGAGGTGAAATATATGAATAGAAATAATATATTCATAAAAATTTTATTTATCACATCATTTGCTATGATTCTTGCAATTGTTAGTAACCACAATCAAACTTTTGCTCTTACTTATAAAAAAGGTGATGTCTTAACAACTAGAAGTACTAGTGCAAGTGGTCTTACAGGACATAACGGTATATACATAGGTAATGGAAAAGTTCTAGACACTCCTAGAGTTCACCATTATCCAAGAGTAATGTCAGTGAAAAAATGGATTAAAAGCTATCCTAAAACAAAAGTAACACGACCAAAAAATTCTAGTCTAGGAAATAAAGCTGCAAACAACGCCGTTAAATATTTTAAAGGCAAAAAAATACCATATAAGGTTACACCAAATCCTAAAAATATCAAAAAAACCTATTGCAGCGAAATAGTATGGTATTCCTATTACAAAGCTGGAAAACAATATATGATCCCCGAGCATGGAGTTTGGTTACCACCAAGTATTGTAGCCCCATATGCATTTGTTAATAAACAAGATGTTAAGCACAATGGTTTTAAATTCGTAGATAATAAATGGTAGTTACAAAATAAAGACTAAATCTATTGAGATTTAGTCTTTAAATCTTTAGAATAACCATTTATTATTTGCTCTTCTCCCTTCACTTGCTTTGCTTTATAGTCATAATAGTAGTACTTCGTAGTATCTTTTTCTTTATATTCTATTAAATAATTCCTATATCCTGGTAAATTCCCAATTCTTTTTTTTAATTCAATTTTTTTAGGTTTTTTCTCAATGTTAACCAAATATGAGCGAACCTTACTTTCCGTATACTGAAATCTTATAATAATATTTAAAGAAAATATTATTACTAATAAAAACATAATAGTAACTATTACTTTTTTTAATTTCATTTAATCCCTCCCTATAACACACATAATAAATATTGTTATAGCCATTGTTGCCAATATATTTTTTAAAGTATTGATATCATTTAAAAATATATAATCTGAAAACGTTAAGATCAAAATAATAACAATAAAAAACAATACACTTAAAAATAACTCTTTTATCACATGAAAACCTCCTATTTGAAATTGTATAAATTTTTGCTTTATTCCAATTGCTTTATTGACGTTGAGCCTCTGAACCCTTAACAAACCCCAAAACTGTCGACTCGTCGGCCTAATAGCTCACGCTATGCCGACATTCGTCGCTACAGTTTAGTTAAGGGTTCTTCTCAACATCAATAAATTTTCTCGGCATAAATGCGTGTTAATATCTATATTTGTGTTCTAAAGCCAATATAAGCCATATCAGCGTCGCTAATAGTAAATAAGGTATCAAGTATCCTAAATGCCATAAAAATGCTACAAAACCTTCTGAGTGCTTTATTTGATATTCTAGACCTTTATACATGTGGTCAAATCCTAAAACATTGAATAAACCACCCATGAATGTAGCGACAACGCTAATCAATAAAACGGCAAATAGTGTCAACATCAACGCTGACTTAAAGTAAGTCGCCCATTTGTGAACACTTTCAATATTGTCATCGAGTATTTCTTGTTTATCCTCAATTCTCATCAAAGACCATTTGAATTGTTCCATTGTTTGCTTTGTACGAAGATTAGGTATTTTTTCATCAAATTTCTCATCGATTTTTTGTTTAATAAATTCGCTTAGATTATCATCTGTCTCAATATTTACTTTAATCTCATGCGTATTCGAGCGTTTTATCTGATCGGTCATTCGTGATATATATAGCTTGTCTTCATCACTCAAGTTCAAAGTCGTTTTCTCGTGATTGGACTCTAAGTTCTTTAGGACGTTTAATATTTTTTTCTGTATCTCTTGGTCTGTACTCACTTTCTCTTGGTTCGTATTCTGATAATTGTTGCTCGAATTCTCTCCGTTCATTTGCGACCGCAAACTCATTTTCTAATGCCCCCTTATCGAATTGTTCACCTAA	hypothetical protein Permuted papain-like amidase enzyme, YaeF/YiiX, C92 family hypothetical protein	MKLKKVIVTIMFLLVIIFSLNIIIRFQYTESKVRSYLVNIEKKPKKIELKKRIGNLPGYRNYLIEYKEKDTTKYYYYDYKAKQVKGEEQIINGYSKDLKTKSQ* MNRNNIFIKILFITSFAMILAIVSNHNQTFALTYKKGDVLTTRSTSASGLTGHNGIYIGNGKVLDTPRVHHYPRVMSVKKWIKSYPKTKVTRPKNSSLGNKAANNAVKYFKGKKIPYKVTPNPKNIKKTYCSEIVWYSYYKAGKQYMIPEHGVWLPPSIVAPYAFVNKQDVKHNGFKFVDNKW* MSLRSQMNGENSSNNYQNTNQEKVSTDQEIQKKILNVLKNLESNHEKTTLNLSDEDKLYISRMTDQIKRSNTHEIKVNIETDDNLSEFIKQKIDEKFDEKIPNLRTKQTMEQFKWSLMRIEDKQEILDDNIESVHKWATYFKSALMLTLFAVLLISVVATFMGGLFNVLGFDHMYKGLEYQIKHSEGFVAFLWHLGYLIPYLLLATLIWLILALEHKYRY*	12895 12890 12900	0	0.01614402 3.521487 0.04487142 0.02765452 0.1756682 0.01416924 0.008825938 0.01894939 0.02508702 0.01567087 0.03307674 0.1030882 4.309713 0.05072898 0.008405286 0.03932324 0.02025241 0.0205081 0.03643274 0.01700909 0.01317545 0.03747364 0.04144696 0.06335267 0.01222896 0.01274134 0.04151559 0.008272012 0.01332101 0.08034317 0.1342369 0.03664497 0.1178816 0.2131753 0.2109394 0.06189413 0.09732206 0.06641387 0.08510613 0.04342305 0.07065259 0.06768537 0.1063051 0.03341711 0.07718499 0.06221914 0.1042808 0.0684121 0.04297664 0.03896813 0.07120381 0.03835016 0.09530389 0.04538955 0.03575455 0.2462009 0.07960764 0.04147632 0.0463935 0.04409029 266.2797 141.3546 186.5595
sepi_clade_20-reg-13	sepi_clade_20	60	3	0	2PA1C_11JCS_49 2PA1C_11JCS_51 2PA1C_11JCS_52 2PA1C_11JCS_55 2PA1C_11JCS_58 2PA1C_11JCS_59 2PA1C_11JCS_60 2PA1C_11JCS_62 2PA1C_11JCS_63 2PA1C_11JCS_64 2PA1C_11JCS_65 2PA1C_11JCS_68 2PA1C_11JCS_69 2PA1C_11JCS_71 2PA1C_11JCS_72 2PA1C_11JCS_74 2PA1C_11JCS_76 2PA1C_11JCS_79 2PA1C_11JCS_81 2PA1C_11JCS_82 2PA1C_11JCS_83 2PA1C_11JCS_85 2PA1C_11JCS_86 2PA1C_11JCS_88 2PA1C_11JCS_89 2PA1C_11JCS_90 2PA1C_11JCS_91 2PA1C_11JCS_94 2PA1C_11JCS_96 2PA3N_15YE_30 2PA3C_15YE_39 2PA3C_15YE_42 2PA3C_15YE_43 2PA3C_15YE_48 2PA3C_15YE_49 2PA3C_15YE_50 2PA3C_15YE_53 2PA3C_15YE_54 2PA3C_15YE_56 2PA3C_15YE_57 2PA3C_15YE_58 2PA3C_15YE_59 2PA3C_15YE_62 2PA3C_15YE_63 2PA3C_15YE_64 2PA3C_15YE_65 2PA3C_15YE_67 2PA3C_15YE_68 2PA3C_15YE_71 2PA3C_15YE_73 2PA3C_15YE_76 2PA3C_15YE_77 2PA3C_15YE_78 2PA3C_15YE_79 2PA3C_15YE_81 2PA3C_15YE_86 2PA3C_15YE_89 2PA3C_15YE_90 2PA3C_15YE_91 2PA3C_15YE_93	2PB1N_Z06_59 2PB1N_Z06_60 2PB1N_Z06_63		2256	2600798	2603053	50	2256	1	2256	TCATCGGCTGGACAAGAAGCTATTAGATCCTTTGTTGAATATACTAAACAGAACTTACCGTTAATCGGACAAATATTTGGAAATACCTTCAAGGGTATTTTTAACCTCATGAAAGCATTTGCGCCGAATACACACTCTATATTAGAATCTCTAGCGCAAATGTCTGAGAAGTTTGCTTCTTGGAGTGCTACCGTTGCTAAATCAGATGGATTCAAGAAATTTATGGATTACGTTAACACTAACGGTCCAAAACTAATGTCATTACTGGGTAACTTAGTAATGATTATCATTAACGTTGCTACTGCTATGGCTCCGTTAGCTGCAAAAGTTTTAGATGTAGCTATTGCTATGACAGAGTTTATCAAAAACTTAACAGCTGCACATCCAGCAATTGGTATACTTTTAGGATTGATCGTGACTTTAGCCGGTGTATTCATGACACTAGGTCCACCTATTTTAGGAGTTATAGACTTTATAGGAACGTTCGTCAAAGCATTGACTGGTGCAGGAACGGTTATAGAAGCACTTAGTGCGATTGGTTCAGCACTTAGTGGAGCATTAGATACTGTTGCTTTAGCGTTCATGTATTTAGATGCCCCGATAATAGCTATTGTTGCAGCAGTTGCAGCAGTAATTGCTATATTCGTTGCTTTGTGGAATTCATCAGAAGTATTAAGAAATGCTGTGAGCGACGCGTGGAATGCTATTAAAGATGCAGTAGGGAACGCAATACAAGCTGTTATTGGATTTTTAGGAGACTTGCTTTCTCAAACTCAAGCTATCATGGGACCTTTAGTTCCTATATTTAAAAACGCTTGGGATACAATCGTGCAAATTGTTGAAACAGCAGTTAAGTTAATCTCTCCAATTGTTTCGCAAGGTTTCCAAGCATTAGTTGCTGTTGTAAGTACGGTTTGGACTGTAATATCTACAGTTATTAAAGTTGCTTTTGATGTGATCATTGGAATTATTACTGTAGCTTTACAGATACTTAGTGGCGACTGGTCGGGTGCTTGGCAAACAATATTAAAAGTTGGGCAAACAATTTGGCAAAACATTGTTTCTGCAGCTCAAGCTATATGGGATATTTGGAGTAAATATCTACAACAAACTTGGCAAAATGCAGTCAACTTCTTTAGTACAATATTTGGCGCATTAGTTGGTATTGCAACTTCAATTTGGAATTCAATCGTTAATGCTATTATCTCTGTAGTTACTGGCTTAGGTACATTCCTTGCTAACATATGGAACGGAATTGTTACTTTAGCACAAATACAATGGTCAATATTAGTTACAGTGGCACAGACAGTTTGGACAGCCATTGTCACAGTAATAACTACAATAATTTCAACTTTGGTTACAATTGTTACTACAGTTTGGACTACCATTGTTACAGTCACACAAACGATTTGGACGGTTCTTGTTACTATTGCACAAACTATTTGGACTGCGATATCAACGGTCGTTATGACTATCGTTAATATCATCGTTACTATCGTTACAACAGCTTGGACAACGATTTCTACTGTAACATCTACTATATTTGGTGTTATCTCAACCATAGTCTCTACTATATGGAATGTTATAAAAGGAATAATACAAGTTGTGTCTGCGATTATCGTTAGTATCGTTACTGGAAATTGGTCGAGATTAAGTGCTATTACAAGTTCTATAATGTCTGCAATTTCTTCTTTGATATCTTCTTTATGGAATTTAATTAAAAGTACGATTATTAACGCTGTAATGGGCGCTGTTCATGCAGCTGTAAGTGGATTTATGAGAATGCTCAGTTCTATAATTTCTGCTATGCGAGGAATTGTTAATGCAGTTATTAATGGTATGCGGAATGTTGTGAATAATGTTAGAAATGGTGTGAATAATGCTGTAAATGCCGTTAAAAATTTCGTGGGTCGATTTGTAAGCGCTGGTATGGATCTGATGAGAGGTTTAGTTGATGGTATTAAAAGAGGTATGCAATGGGTAGTGAATGCAGCTAAAGGTGTAGCTGAAAGAGCTGTGAATGCTGCTAAAAGCGCATTAGGCATTCACTCTCCATCAAAAGTGTTTAAAGGAATTGGTGGTTACACAATGGAAGGTTTCGCTATTGGTATCAATAGTGAAGGAAAAAATGTGATATCAGGCATGGGTGCAATGGCTCAAAGAGTATCTGATGCTTTTAATCCAAGTCTAAATGTACCAAGTATACAAAGAGACCTTAAGAGTGCGAGTGCATCAGCTAATGCTAATATCACTCAC	hypothetical protein hypothetical protein hypothetical protein hypothetical protein	MFCQIVCPTFNIVCQAPDQSPLSICKATVIIPMITSKATLITVDITVQTVLTTATNAWKPCETIGEINLTAVSTICTIVSQAFLNIGTKGPMIA* MNAKATVSNAPLSAEPIALSASITVPAPVNALTNVPIKSITPKIGGPSVMNTPAKVTINPKSIPIAGCAAVKFLINSVIAIATSKTFAANGAIAVATLMIIITKLPSNDISFGPLVLT* MPNALLAAFTALSATPLAAFTTHCIPLLIPSTKPLIRSIPALTNRPTKFLTAFTALFTPFLTLFTTFRIPLITALTIPRIAEIIELSILINPLTAA* MVEITPNIVDVTVEIVVQAVVTIVTMILTIVITTVDIAVQIVCAIVTRTVQIVCVTVTMVVQTVVTIVTKVEIIVVITVTMAVQTVCATVTNIDHCICAKVTIPFHMLARNVPKPVTTEIIALTIEFQIEVAIPTNAPNIVLKKLTAFCQVCCRYLLQISHIA*	12960 12955 12970 12965	2	1.7755 2.2726 1.2303 1.1209 1.4534 1.1884 1.178 1.6465 1.9887 1.2441 1.5325 1.4007 1.0353 2.1446 1.2759 1.8183 2.2629 1.2088 1.0398 1.3416 1.0224 2.2116 1.5193 1.2989 1.5966 1.9518 1.3795 1.3623 1.783 1.966 1.1925 1.1094 1.0825 1.211 1.0351 1.7527 1.7105 1.056 1.8217 2.1064 1.2542 2.2059 2.7692 1.1249 2.5236 2.2512 1.0686 0.9805 2.2524 1.0707 1.7192 1.1284 2.4669 1.1884 0.97743 0.98951 1.7497 1.6305 2.4536 1.408 0 0 0
sepi_clade_20-reg-14	sepi_clade_20	43	19	1	2PA1C_11JCS_49 2PA1C_11JCS_51 2PA1C_11JCS_52 2PA1C_11JCS_58 2PA1C_11JCS_59 2PA1C_11JCS_60 2PA1C_11JCS_62 2PA1C_11JCS_63 2PA1C_11JCS_64 2PA1C_11JCS_74 2PA1C_11JCS_81 2PA1C_11JCS_82 2PA1C_11JCS_83 2PA1C_11JCS_86 2PA1C_11JCS_88 2PA1C_11JCS_89 2PA1C_11JCS_90 2PA1C_11JCS_91 2PA1C_11JCS_94 2PA1C_11JCS_96 2PA3N_15YE_30 2PA3C_15YE_39 2PA3C_15YE_42 2PA3C_15YE_43 2PA3C_15YE_48 2PA3C_15YE_49 2PA3C_15YE_54 2PA3C_15YE_56 2PA3C_15YE_57 2PA3C_15YE_58 2PA3C_15YE_62 2PA3C_15YE_64 2PA3C_15YE_65 2PA3C_15YE_67 2PA3C_15YE_78 2PA3C_15YE_79 2PA3C_15YE_81 2PA3C_15YE_89 2PA3C_15YE_91 2PA3C_15YE_93 2PB1N_Z06_59 2PB1N_Z06_60 2PB1N_Z06_63	2PA1C_11JCS_55 2PA1C_11JCS_65 2PA1C_11JCS_68 2PA1C_11JCS_71 2PA1C_11JCS_72 2PA1C_11JCS_76 2PA1C_11JCS_79 2PA1C_11JCS_85 2PA3C_15YE_50 2PA3C_15YE_53 2PA3C_15YE_59 2PA3C_15YE_63 2PA3C_15YE_68 2PA3C_15YE_71 2PA3C_15YE_73 2PA3C_15YE_76 2PA3C_15YE_77 2PA3C_15YE_86 2PA3C_15YE_90	2PA1C_11JCS_69	2121	2603054	2605174	51	2121	1	2121	TCATGCTAGCAAATTAAGCGAACACTGACATGATAAATTAGTGGTTAGCTATATTTTTTACTTTGCAACAGAACCTTTAGTTATCTATGATTTTTCTCACCGTAATAAGTGACTATTATGTTACTTATATTAAAGGACACAAAGATTAATTTAACAATGTTTGTGTTTTTAAGTATTTATACAAACTAACTACCTATAATACATAATTATGTTAACTACACAAAAAGGCTTAAACGCTGTTAAACCAACGTTTAAGCCTTTGTCTTGTGATTATCGTTTATGCAGGTTTTATACATACCCTTAACCACGCGTTTTCATAATTTTTCATTTACAGAACTTTTGTATCTTTATTCAAAATCTCAAATGACAAAACAGCGGTTTAAATTTATTTATTTGATTAGTTATCTGAAATTTTTCATTTATTTTATTTGTTATATAAAGAATAATACCAAAGAAGTATATTAATTAAGTTTCTGTTATAATACTTAGGTCGTCTTACTTCCGGCGATAGATTCGGCGGAAGGAGGTGAAATCATGAGTTTAATATTTGTTTGTATAATAGCACCTATTATAGTAGAGTGCTGTGTTGCGATTTTCACGTTTTGGCTAAACAACCGCAATAAATAAGGCGACATAGCCTCACCACTAAAGAACCCCAACCTATGCCAGTAGGTTGGGGTTCGGTGATACATGAGTTCAATATTTGTTAATTTCAGTATATCTTGCATGAAGAGATTTGTAAAATTATGATGTCTAAAAAATACAAAATGTTGAAGTAATAGAAATTTAATTTTGGTCTAATTTCGTATCAAAATCAGATAATTTAATTTTGATGACATCCTTATCTTGAGAAGAAACATTCACCATTTTTTGATCTTTATTATTTAATTTAATAATTGTATCAAGTCTGTCAGATTCATCATTAGATTCATTCATTAAACTAGGTAAATTATCGTTGGTTAATTGGCCAGTATACTTACCAGCATCACCAGCACTTTGTATACTTCCTGTACTCACATTTGTATAAAGTAATAAGCCTTCGGTTTGTTTATCATTTGAATAGACTGATTTGAGTACATCGCCTAGACCTTTTTTAGCTTTCCTTTCAGAAATATCCTTAGTGGTAACAAATGTAATAAGGGCATTCCCTTTTTCATTTGTTACTTCTAAATAAGTTTTAACATCTTTATAGGGTGTTTCTTGATAATCAATCTTTTTATTATCAAGGACTTTTTTAACTTCATTAGGATCTAAATTCAGTAGAAATGAAGGAGATATTTCTGAAGAACCCAAAAAGATCTGTTTCATTTGACCATTTTTAGTTAAGTATATAGATTCAATCTCGTTATTATTATCTTCATCAGTATACATTGAAAAGAACATGTGCTGTTTTTTATCATTAATGATATCTTTAATAGATATATTTTTTTTGTGTTCAACATCTTTATTACATCCACTCAAAACAATTGTAATTGTCAAAAAAAGTAAGAATAAAGTAAAAAATTTAGTTATTTTCATTTATTATCTCCTTTTAATTTCAAATAAATTTAATATGTATATGTATTTATAATACTAACATTAAAAATATATAAACCAATTACCTTTTTTACTTTATTCTTCCCAATCCACTTTAAGTTGCTTTAAAAAAGCTTCTTTATCTTTTTCGAAATTTTCGTCAACGTTATATTTATTCTGGTTCTGTTGCAAAGTTAATTTTATAGTATAATTTTAACAAAAAGGAGTCTTCTGTATGAACTATTTCAGATATAAACAATTCGATAAAGATGTCATCACTGTAGCCGTTGGCTACTACCTAAGATACGCATTGAGTTATCGTGATATATCTGAAATATTAAGAGAACGTGGTGTCACTGTTCATCATTCAACAGTCTATCGTTGGGTTCAAGAATATGCACCGATTTTGTATCAAATTTGGAAGCAAAAGCATAAAAAAGCTTATTATAAATGGCATGTCGATGAGACATATATCAAAATTAAGGGCAAATGGTTCTATTTATATCGTGCGATTGATGCAGACGGCCACACATTAGATATTTGGTTGCGTAAGCAACGAGATAATCATTCAGCATATGCGTTTATCAAACGTCTCATTAAACAATT	hypothetical protein	MKITKFFTLFLLFLTITIVLSGCNKDVEHKKNISIKDIINDKKQHMFFSMYTDEDNNNEIESIYLTKNGQMKQIFLGSSEISPSFLLNLDPNEVKKVLDNKKIDYQETPYKDVKTYLEVTNEKGNALITFVTTKDISERKAKKGLGDVLKSVYSNDKQTEGLLLYTNVSTGSIQSAGDAGKYTGQLTNDNLPSLMNESNDESDRLDTIIKLNNKDQKMVNVSSQDKDVIKIKLSDFDTKLDQN*	13010	3	1.0494 0.88192 0.81328 0.13931 0.98297 0.87624 0.79605 0.82679 0.93077 0.8055 0.13727 0.02987 0.17202 0.064824 0.043908 1.0924 0.034437 0.078557 1.1707 0.86348 0.82945 0.073722 1.0008 1.2514 0.75668 0.89844 1.1012 0.86707 0.84459 1.0663 1.0383 0.86653 1.2 1.164 0.9602 0.062382 0.103 0.91736 1.1124 1.0917 0.96953 0.11725 1.0391 0.079743 0.9489 1.0044 1.0079 0.057849 0.044807 0.063167 0.037671 0.035313 0.92142 0.89137 0.831 0.13555 0.93923 0.055662 1.0007 0.8913 1.4572 1.3612 1.2445
sepi_clade_21-reg-1	sepi_clade_21	85	3	0	1PA2K_11JES_8 1PA2K_11JES_10 1PA2K_11JES_11 1PA2K_11JES_12 1PA2K_11JES_15 1PA2K_11JES_16 1PA2N_11JES_20 1PA2N_11JES_23 1PA2N_11JES_24 1PA2N_11JES_25 1PA2N_11JES_26 1PA2N_11JES_27 1PA2N_11JES_28 1PA2N_11JES_31 1PA2N_11JES_32 1PA2N_11JES_33 1PA2N_11JES_34 1PA2C_11JES_36 1PA2C_11JES_37 1PA2C_11JES_41 1PA2C_11JES_42 1PA2C_11JES_43 1PA2C_11JES_45 1PA2C_11JES_46 1PA2C_11JES_47 1PA2C_11JES_48 1PA2C_11JES_49 1PA2C_11JES_50 1PA2C_11JES_53 1PA2C_11JES_55 1PA2C_11JES_56 1PA2C_11JES_57 1PA2C_11JES_58 1PA2C_11JES_59 1PA2C_11JES_60 1PA2C_11JES_61 1PA2C_11JES_62 1PA2C_11JES_63 1PA2C_11JES_64 1PA2C_11JES_65 1PA2C_11JES_66 1PA2C_11JES_67 1PA2C_11JES_68 1PA2C_11JES_69 1PA2C_11JES_70 1PA2C_11JES_72 1PA2C_11JES_73 1PA2C_11JES_74 1PA2K_11JES_76 1PA2K_11JES_77 1PA2K_11JES_82 1PA2N_11JES_85 1PA2N_11JES_88 1PA2N_11JES_89 1PA2N_11JES_90 1PA2N_11JES_91 1PA2N_11JES_92 1PA2C_11JES_95 1PA2C_11JES_96 1PA4F_22YD_17 1PA4F_22YD_28 1PA4F_22YD_29 1PA4F_22YD_37 1PA4F_22YD_40 1PA4F_22YD_47 1PA4F_22YD_48 1PA4N_22YD_50 1PA4N_22YD_56 1PA4N_22YD_58 1PA4N_22YD_63 1PA4N_22YD_68 1PA4N_22YD_70 1PA4N_22YD_72 1PA4C_22YD_76 1PA4C_22YD_77 1PA4C_22YD_78 1PA4C_22YD_79 1PA4C_22YD_80 1PA4C_22YD_81 1PA4C_22YD_85 1PA4C_22YD_87 1PA4C_22YD_90 1PA4C_22YD_92 1PA4C_22YD_93 1PA4C_22YD_94	1PA4N_22YD_49 1PA4N_22YD_60 1PA4N_22YD_65		15801	1960876	1976676	19	61252	45452	61252	CTAAACTATCATGAATCAAAGTATCTAAATATCACATTCTATATACTAAATGCTTGGTATTAAAATAAGACAAGGTACATTTCATTAACTGTACTTTGACTAAACTTATGTTATGTATACAAAATGTTACACATGTACTTTATATTCAACTTCACTTTTTTTTCTTATCAAAATACGGTACAACAAATATTACAAATAAAGCACATCCAATAGCTAACAAAAAACCTAAATTTTCCAATTTATTCACTCCTTATTTTGTGTACAATATCAACACTATTATTCTTCAGAAATACTCTTAATTAATATTATTGCATCATCAAGTAACATACTGATACCTAATCGACTTGCTGATGAATCAAACTTGAAATAAGAATATTTAATTTTGCCACCAACTGACTATATGTTAAGAATCCTTTAGACATTTATTTGTGCTATAGTCCATTCTTTATATATATATTTATTGATATAACTTTATTGATTTAATAGTTGTCTTTTCTGGAAGGAAGTTATATTTAATATTGATTGTAAGTCCGACGGGTTTTTTATTAATATCTAAACGATAATAACCAATAGGCCCACTACCTTGGTTATCTGTCGCATTTTCGAAATCGGCTTTCTTTATAGTTTTTAAAAACTGATATGTCTGCTTATCTTTAGCAATCTTATGAAGTTGCTTTGTGTCATGATGTTGTATGGATTGATTTAATTGGTGTTCACTTGAGTGAATCACCCACATGTCGAAGAAGAAAAAGTTAATAACAACATAACTACAGGCTTGGATAAAGAGAATAACAACTATAAAAATCAATCTTTTCATTGATATGCACCTTATTTTTAATGAAATATTTGCTTCTTATATTTAATTTATCATAATATTGTTCAGTTTAACTTAAAATTCACGATGTTCAATATATATTCATCATTCTATATTTTGTATAAAAAGCAAGGACTATATTTAACAGTTTGCTCATTTACTTTTCGGCCCACTATATGTTTAAGTAATCAGTCTAAAACTTATTTTTATGTCACTTTTGTAAATTGCTCGAGATTTACTACTACTTAATATTAAACAACCTCCCTCTGACTCAACAGGGGAGGTTCATTTATTGTTTATTATACTTACCGCTCGCATACTTATACTTCTGAACGTGCATCCATACGTGCTTCAAAAGTATCGAGTAGTTCTCTTGCTTCGGCAATGGATTGGGTGTTCATTAATTGATGGCGGAGTTCGCTAGCGCCTCTAATGCCGCGTACGTAGATTTTGAAGAATCTGCGTAAACTTTTGAAGTGTCGGGCTTCATCTTTATCATATTTTTCAAATAAAGAGAGATGTAAGCGTAATAAACCTAATAATTCTTTGCTTGAATGTTCGCGTGGTTCCTTTTCAAATGCGAATGGGTTATGGAAGATCCCTCTACCAATCATAATGCCATCAATACCATATTTATTTGCGAGTTCTAGACCAGTTTGTCTATCGGGGATATCACCATTGATAGTTAATAGTGTATTTGGCGCAATTTCATCACGTAATGTCTTGATTGCTTCGATTAATTCCCAGTGTGCATCTACTTTACTCATCTCTTTACGGGTACGTAGATGAATGGATAAATTTGCGATATCTTGTTCGAAGACGTGTTTTAACCAGTCTCGCCATTCATCGATATCGTAATAACCTAAACGTGTTTTTACACTGACCGGTAGACCACCTGCTTTAGAAGCTTGAATGATTTCGGCTGCCGTTTCAGGTCGTAGAATTAAGCCGGATCCTTTACCTTTTTTCGCAACGTTTGCGACAGGGCAACCCATATTTAAATCTATACCTTTAAAACCCATATCCGCTAAGCCGATACTCATTTCTCGGAATTGTTCTGGTTTATCGCCCCAGATGTGCGCTACCATTGGTTGTTCGTCGTCACTAAAAGTTAAGCGTCCGCGCACACTATGAATACCTTCAGGGTGACAGTAACTCTCAGTATTGGTAAATTCAGTAAAAAATACATCTGGTCTCGCAGCTTCACTGACAACATGCCGAAAGACAATATCTGTCACGTCTTCCATAGGTGCCAGAATAAAAAACGGACGTGGCAATGTACTCCAAAAATTTTCTTTCATGATTTATTTAAACCTTCTTTATAATAATAATCTCGAATTTTTACGCATGATGATATTACCACAAAACTCACATAGCTGACTACAACTTTTAAATAAATGATTACTGAGTTTTCGCGCTTAATTGTTTAATAAATTTTTAAAGTGGTAAAGTCTATATATGTACTATTTTAATATATAAATTTAGAAAGGAACATGCACATGAGTGAAGCAAATCATAAAAACATCGTTGTTGTAGGTGCAGGAATTATTGGTACGTCAGTAGCGACAATGCTTTCAAAAGTAAGTCCTAACTGGCATATCGATATGTTTGAAAGACTAGAAGGCGCTGGTATTGAAAGTTCAAATGAAAATAATAATGCTGGGACAGGTCATGCGGCATTATGTGAATTAAACTATACAGTTGAACAAGATGATGGTTCAATTGATGCATCTAAAGCGCAAGAAATTAATGAACAATTCGAATTATCTAGACAATTCTGGGGTAATTTAGTTAAAAATGGTGATATTTCTAATCCTGAAGAATTTATTCAACCATTACCTCATATCAGTTTCGTTATGGGACCAACAAACGTTAACTTTTTAAGAAAACGTTATGAAACACTAAGAACTCTTCCAATGTTCGATACAATCGAATATACAGAAGACATGGAAACAATGAGAAAATGGATGCCATTAATGATGGAAAATCGTGAACCAGGTCATCAAATGGCAGCAAGTAAAATTGATGAAGGTACAGATGTGAACTATGGTGCGTTAACACGTAAGTTAGCACATTACTTAGAACAAAAATCTAATGTTTCATTAAAATACAATCATGATGTTGTAGATTTAACACAAAGAGAAGATGGCAAATGGGAAGTTGTCGTTGAAAATAGAGAAACTAAAGAAAAAGTAACTAAAATAGCAGATAAAGTGTTTATTGGTGCTGGCGGTCACTCTATTCCGTTATTACAAAAATCTGGCGTTAAACAAAGAGAACACCTAGGTGGTTTCCCAATCAGTGGTCAATTCTTAAGATGTACAAACCCAGATATTATTAAACAACATGCGGCTAAAGTTTACAGTAAAGAGCCTCAAGGTAAGCCACCAATGACTGTACCACACCTTGATACACGTTATATCAATGGTAAACAAACATTATTATTTGGTCCATATGCGAATATCGGCCCTAAATTCTTGAAATTCGGTTCAAATCTAGACTTATTCGAATCAATCAAACCTTACAACATTTCAACAATGTTGGCTTCAGCAGTTAAAAATGTACCTTTAATTAAATATTCAATTGATCAAATGATCAAAACTAAAGAAGGTTGTATGAACTATTTAAGAACATTTATTCCTGATGCTAAAGATGAAGATTGGGAACTTTACACTGCTGGTAAACGCGTTCAAGTTATTAAAGATAGTGAACAACACGGTAAAGGTTTCGTAGTATTTGGTACTGAAGTTGTCAATTCAGACGACAATTCTATGATTGCATTATTAGGTGAATCTCCAGGGGCTTCAACATCATTATCAGTTGTATTAGAAGTTTTAGAGAAAAACTTCGCTGATGACAAAGAAGCATGGGAACCTGTTGTTAAAGAAATGGTACCAACATACGGTCGTTCATTAATTAATGACGAAAAATTAATGAGAGAAACACGTCGCGAAACTTCTAAAAACTTACATTTAAATAGATAAGTATTTTAAAAATAGAATGACATGTCACGAAATAACCACATGATGTGTGCACCCCGTAGCATTAGGTAGAAAGTCTAATGTTACGGGGTGTTTTTTATAGGAAATAGGAAGGAGGTGCGATTTAATTGAATAAAGGAGATATGTGCGATAGTGAGGTATAAAGACAAAAAATGAACAATGTGAGTTCATCTTAAAAATGAGAATGAAAGAGATGAATTAATGCGAAAATGTGAGGATAAACAAAGTGCTCAGTATTGAGTGTCTTATTATTTTAAAAGGTGAAACTCAAGTTCATTTTTGATGAAATTAATTGTTGAATATTTAAGTTGAACAAAAGAGTGTGAGTTCGTTTTATTATAAATAGCATTGATTTTTTATTAATTAAGTAAATAAAATAAAAACATTAATTTTATTGTTCGAGACATTTTGTTTTGGTACTATAATATTGTAGTTATTTGTTAAGTTTACAACAAAAATGATTGACGTATAACGTTGTTAAAACTAAGTATCTATCTTTGTTATTCGAAATCATCTTAATATGTGATATATTGAGGCAGAATCATCATTCATTATCATCATTTTTAAAATTTGAAGTAAAATTCTTGCTTTCAAACATATCTTTGCAATGGTAATGAAGAACAATTTTAAATTGTGACACAGAAGTGATTTCAGATTTAAGGATTATCATACATAAGCTAATGAAAAATTGTTATTTTTTATGATATTTTCATGATTTTAAAAACAGTTTTGAAAATCGAGAAAGGTGATTGACGATGGTAAACATTATGGAAAAATTTAAATTAACTGGTAAGGTGGCAATGGTCATTGGAGGTGCAACTGGCATTGGTAAAGCTATGGCAGAGGCATTAGCACAAGCAGGGGCAAATATCGTTATCGCTGATTTGCAATCCAATATTGGTCAAGAAACAGCCACAACTATATCTACACAATCAGGTGTTAAAACCACATCATTAAAATTAGATATAACTCATCTAGATGAAGTAAATCAAATTGTTGATTATGTAGTAAGGGAATATGGAAAAATAGATATTCTTGTCAATAACGCTAGTATCTCAATTCAAGATGATACTGAAAATATTTCGTATGAAGAATGGTTAAAAGAAATCAATTTAAGCTTAAATGGAGCATTCTCTGTAGCGCAAACAGTAGGACGTCAAATGATTGAGAAGGGCAGTGGTTCGATGATTAATGTCTCTTCAGTATTAGGATTGATTGCTAATAAAACGCAAGACCAGAGCTCTTATGAAACGTCTAAAGCCGGTGTGACGATGCTGACTAAAAGCTTAGCTAGAGAATGGTCTAGATATGGAATTAAAGTAAATGCAATTGCCCCTGGTTACATGAGAACAATCGAAACGGAAAAGATACTAAATGATAATACTGAAACAAATACAACGCCTATGGAACGAGTAGGTGAGCCTGAAGAATTAGCTGGAATAACAGTTTATCTTGCTTCTGATGCATCATCGTTTACTCAAGGTAGTGTATTTAATATTGATGGCGGTTATTCAGCATTATAATATCAGTAATAGTTGAGAATGTGAATATACAAATTAATAGGAGTCTTTATCTACCCTTAATATTGCATTAACAATTGAATCGTTTTTGTGTATTATTTTTGGCAAAAAGTAAAATTTTTAATCATCGTAACCATTTAAAAAATGATTTGTAAAATTTTATGTTTTAGTAAATATATTTAATCGAAAGCATCGAATTTATTTGGTAAATAAAAACAGAGTGACTTTGTAATCATCATTTAATCTATTGAGTATGTTTCATATCAGAGTATTTAAATATTGACAAATCTCAAGATTTAATATTGGGATTTATCTTTTTTGTTTAGGAGAAGATGATTTTAGCGCTTTAAATGTCTATTGATACCCAATCAAAGTTAATATGGGTTGTTAATACAAAGGTAAGTGTTCAGGTTGTCTGACGTAAGACATAGGGCACACTAAAAATGTGCATCCTTATTCCTAACAGTAACGTTATATCTAGCAAACGGGTTTATCGAAACGTTATAATAAAATCATCAGTTATATCCTTGCGATAAAAAATACCTACAATCATGTATGTTTATATGCCGCACTTTTCAAAAATTCACTTTAAAGATGTGGCATAAGGCACTGAACCCTTAAAACGGGAACTTAATAAAAACACCATGTTCTAGGCTATTAATTCTCTGTATTTTACTGGGGATAAGTAGCCTAGTTTTTGTTGAATTCGATTATTATTATAGTTTTTAATGTACTTTTCGACAATATCTATTACAATATGATTAGAGCGATTAAGCTCATTATTGATGTAAAAAGTTTCAGACTTTAGCGAGGGATGGAAACTTTCTATCGGGGCGTTATCGGCAGGTGTTCCCTTTCGGGACATACTTCTGATAATGCCTTTTTCTTCGCACAATTGATAATAAGCATAAGATGTATAAACGCTGCCTTGATCACTATGTAATATACAACCTTCAGGTATATCGATTTGATTTAATGTATCATTAACTAAACTTTGGTCTTGTTTATCATCTATTTTATACGCCACAATTTCTCCGTTATAAATATCCATTATCGAAGATAAATACAACATAGAATGACCAAATGGTAAATAAGTAATATCGGTTGTTAATACTTCTATGGGACAACTCGCTTTAAATTGTCTTTGTAATAATTGTCCGTTTTATAATACGGTTTACCTATTCTTGTCGTCTTTTTAGGTCTAACTCGGCAGTTCAAATGATGCTTCTGCATCATTCTCTGTACTCTCTTATGATTAATTGGTGATGTATAACATTGATTAATCAATGCTGTAATCTTACGATAACCGTAGGTATAGTGGTTAGCTTTACATAATTCAATGACTTTTTGTGTTACGGTATCATTTTTATAGGTTTTGTTTTTCCATCGGTAATATGTTGATTTAGGTATGTTTAATACTTCTAGTATCAATTTGATTGAATATTTTACTTTTAATTGATCCACTAAATCTATGACTACTGTTGGTACCACTTCCTTTCCAATGCCTTGTACTTTTTTAAAATATCCAATTCTATATCTTTTCTCTTATTTTCTAATTTTAATTGTTCTACTTCTGACAGCTCTTCTAATCCTTTACCGTAGGTATATTGTTTACCAACTTGTTGTGAAAATCTATAACTTTCCCCATTTCGATACCATCGCCACCAAGTTTTCACTTGCGTCCTATTTCTAATATTTAATTCTTTCATAATTTCTTTTGTTGAAAATCCTGCTGCTTTCATTTCAACTGCTTTATACTTTGTTTCTACTGAATAAGAAGCTCTTTTCATAGAAAAAAACCTCCGTATGATTCATTTTAATATGAATTCAACGAAAGTGTTTTTATATAATTCCCACAAATTGGGGTCAGTCTAATAATGAATTTCGTGATTGTAGGCTTTTTATTTTATATATTCATTAATTTCTCTTCTTGACGGATACGTACAATTAAAAAATAAGCATATGGAACTAATAAGAGTGTTGTGTATGTAGCATTTGTTAGTAGTAATACACCAATTAATTCTGGAATGATATTTAAAAAATAGTTTGGATGTTTTGTTACTTTATATAATCCTGATTTGATAATAGGGTGATTTGGCAGTATAAATAATTTCAATGTCCAAATACGCCCTAGTGTCTTTATGACTATAAATAACATGATATAAGCGACGATTAATATGATTAAGCCAATGCCGTTAAGTAGATTAAATGTATCCTTATGAATGAATGTTTCTATAGCTGCACTCATGTAAATTAATACATGCGTAATGGCTAGATATTTTGAATTTTTCACACCATATTCCACCGCGCCCTCTACCTTTAGCTGTTTTGCGTGTTGCATAGATATCTTTAAGCTGATGAGTCGAATACAGAAAAAGATAAATAAAATAGTTAAAATCATGATGTCCTCCATTGTTTGTTATATATATTCTTTTGCTCGTACAATACAAAGTATTTTATATAGAAAATGTTTCAAATGCCATTAACTATTTATTAACTTTAGCACCAACTCATAACTCTTCTAACACCTCACATATTAAGTTCAGTTTTTCGGATAATTTAATACTTTTAAGGATATTAAGCGCTTACATTGATGTGATATATTTTTTTTAACGAAGATGATAGGGGTGTTAGGGATGAACTTTTTTGATATTCATAAAATGCCAAACAAAGGGATACCATTATCTGTACAACACAAATTATGGCTCAGAAACTTTATGCAAGCGTTTTTTGTCGTATTCTTTGTTTACATGGCGATGTATTTAATTCGAAACAATTTTAAAGCGGCACAACCGTTATTAAAAGAAGAAATCGGATTAACAACATTAGAACTAGGTTATATAGGATTAGCGTTTAGTATTACTTACGGTTTAGGAAAAACAATACTCGGTTATTTCGTTGATGGGCGTAATACGAAACGTATTATTTCCTTCTTATTAATATTATCTGCGATTACAGTACTTATTATGGGATTTGTATTAAGTTATTTCGGTTCTGTGATGGGGCTATTAATTGTATTGTGGGGGCTTAACGGTATATTTCAATCTGTGGGTGGGCCTGCAAGTTACTCAACGATTTCAAGGTGGGCGCCTCGAACAAAGCGCGGTCGTTATTTAGGCTTTTGGAATACATCACATAACATTGGTGGTGCTATTGCTGGTGGTGTCGCACTTTGGGGCGCGAATACATTTTTCCACGGTAATGTGGTTGGAATGTTTATTTTTCCTTCCGTCATAGCTTTAATCATTGGGATTGTGACATTATTTATTGGTAAAGATGATCCAGAGGAATTAGGTTGGAATCGTGCCGAAGAAATTTGGGAAGAGCCTATCGACCAAGAAAACATTGATTCTCAAGGTATGACTAAATGGGATATCTTTAAAAAATATATCCTTGGAAATCCTGTGATTTGGATTTTGTGTATCTCTAATGTTTTTGTATATATCGTGCGTATTGGTATTGATAACTGGGCACCGCTATACGTATCAGAGCATTTACATTTTAATAAAGGTGATGCGGTGAATACTATTTTTTACTTTGAAATAGGTGCATTAGTAGCTAGTTTATTGTGGGGCTATATCTCAGATTTATTAAAAGGTCGTCGTGCGATTGTAGCGATTGGATGTATGTTTATGATCACCTTTGTTGTACTCTTTTATACCAATGCAACAAGCGTGACAATGGTCAATATTTCTCTATTTGCATTAGGCGCTTTAATCTTCGGTCCACAGTTACTCATTGGTGTATCTCTGACTGGCTTTGTTCCTAAAAATGCAATTAGTGTCGCTAACGGTATGACAGGTTCATTTGCATATCTATTCGGGGATTCAATGGCTAAAGTGGGTCTGGCTGCAATCGCTGATCCAACACGTAATGGTTTAAATATTTTTGGGTATACGTTGAGTGGTTGGACAGATGTCTTTATTGTATTCTATGTAGCTTTATTCTTAGGAATGATATTATTAGCCATTGTTGCTTATTACGAAGAAAAGAAAATTAGAAAATTAAAAATTTAAGATTAAGTGAATTTAAATATATACTCCCTACTATAAATTTTATCATTATGGTAGGGAGCTTTTTCGTGATTGATTTGCACTATTTTGATTGCTTATTATAATCACTTGGTGACATATGTAAATATTTTTTAAAATGATAGCAAAACATTTTATACTCAGAAAAACCTACTTTTTCAGCAATTTCATAATGCTTGTAGTGCTGGTCTAAAAGATGTAATGATTTTAAAATACGATAACGATTTAGATAATCAACTATCGTAATGCCTACATGTTCTTTAAACGTCCTCATGGCGTATGACTCACTTACATCAATAGGATTAATTAAGTCAAGAACAGTCACTTTCTTGTGATAATGTTGCTTGATTTGAGACAAAATTTGATTGACATAATAGTCATCGTAATCAATTTTTAATAATGGTTGAAAGGCAGTATGATATGCCGCGTCATCATTGGTAGAATGTGGGCGTTCTAATAACCTTTGAACTAATATGTCTAGAATATGCTCTAACTGAGTGTGGTCTACTGGCTTTAGTAAATAATCAAGAACATGATGTTGTATACCGGCTTTCATATATTCGAAGTCGTCATAACTCGATAAAATGATAATCTGGCAATCAAGGTCTTTGATGTCATCTAGTAGGTCAACACCATTTTTTCGAGGCATTCGTATATCAGTAATGACGAGTTCAGGTTGATGTTGGCGAATTAAAGACAATGCTTCCACGCCGTCTTTGGCAGTATAAACAGTGGTGAAATGATAGTCCTCCCATGGAACCATTTGCTTTAAGCCTTCTCTTATAATCCTTTCATCATCACAAATAACTACTTTAAACATCTTTATTCCTCCTAGACAAGTGGTATTTGGTAACACATTAATGTCCCTTGCTGGCTTCTTGAGAAAATGTGCAGACGTGCATATGTTCCATATTGAATCATGGCTCTATTATGTAAATGATTTAAACCTAGGTGTGTCGTATCAAAAACATCGTGATGAAGGGATTGGCGCACGTGTTCTAAATGTGATGGAGACATACCGATGCCATTATCATGAACCAGAATATGTAATTTGCGCTTCGTAAGTCTGATACGAATTGTTATCTTTAAAGGTTCACTATCACGACCATGCTTGATGGCATTTTCTACGAGTGGTTGAAGCATCATCTTACCAATTGTTTGATGTTGTACACCCTCAGTAGCATCGATGTAAAGCTGTATCATATCATCGAAGCGGATATTTTGTATGGCAACATACTGCTCAATGTAGCTTAATTCTTCTGCTAATTTGACTGTGTGCGATGCTGTGCGTAGAGAATAACGTAGCATTTGTGATAGTTGTTGTATGACTGTTTGTGCTACTTTGGGTGAAAGAGGAATTAAATATTGTATCGTTTGCATCGTATTGAATAAGAAATGGGGTTGAAATTGTCGCTCAATTTCTTTTAATTGTATATCACGTAAACGACGTTCGGTCTGTTCAATAGATTGTATTAATTGCTCATTTGATTCAAACAAGTCATAGATATAATTATTTATTTCCTCTAACTCACTATGTTTTTTTAACGGTTCGTAACTACCAAGATGTCGATTTTTAGCATCATCAATTTTTCGGACAATCGCTTCAATATCTTCAGATTGGCGCTTTGCCATTCTATCAGCGCTTATATATCCAAAAATAACAAGCAGAATAAGAACAACACCCATGACAACTAGTAATGCAATTCCATCTTCAATGGTTTCATGAATATCTTTATATATAATAAGATGCGCATGATGAGAATTGAGTTTTAAAGACTCGTTTATAAACCCAAACTGTGGTGGTTGATATTTTTGACCGATAGAGAATCGGTCGTCATTTGTATATAAAACAGTATCATATGAATCAACAATGAGTGCAGATTGTCCACTATTTTTCTTAATGTTTTTAAGTAGTGGTGTGCTTGACATATATATTTTAAGGATATAAGTATCGTCTTTAAAATCAATTCGATATTTTGATATTAAATACATCTTTGTTGTGTCTAATTGTTCATAATTGTTTGTGAAAGATTGTGAAGAACCTTTTAAATCGTAATACAATATCGCAGGTTGTTGATGGACTTGTTTTAATAGTTGGCGTTTCATCTTTGTGATATCAGCTGGATGTGATAAATCAACATGACGCCATTGTTTTTGTTGCTGCGTAACAAACGTATGAAAATGTTTGTCGATACGTTGTAATTCGGTTTGAGTTTGATAGGTATGCTGATGAATGGTGCGATGTTCGACCCATATATAAATAGCATAAAAGCTTATTAAACCAATAATCATCACCATAAATACTGGGAAAATCGTTGAGGCAAATAGCGAACGCCTTAATTGATGTCGGTACGGCTTATAGGTCTTCATTGAATCATCTCCAAAAATTGATGATGTGGAATATTGGATACACGTGATTGTGGGATTAGTGGAATATGATCCAAGTTTTCAATAGATGAGTGATTTGTTTCAGTCACGTCTTTACGTATTGATTTAGCATCAAATTCTTCTGCCAAACGTTGTTGTACAGAACGGCTTGTTAAATATTGTACTAACTTTTTACGTTTGGGATGAGGTTGTGCATTGTTAACTAAAGCAATACCATCTACATTTAACATCGTCCCCTCAGTAGGGTAAATGATTGAGATAGGGTATCCTTTTTGTTTCCACGTTCTAGCATCTTGTTCATAACTCAATCCAGCGTAATAAGCACCTTTAGCCACCTTTTCAATCACTTGAGAACTTTTAGATAACTGTACAGCATGGTGTTGAAATTGATGAACATCGCTTACTTGGTGACGCATATGATACATCGCACGCATATGTTGGTATCCTGTCGTCGTAGAATGAGGATTAGAATAAACGACACGCCCCTTTAGTGAAGACTGAAGTAAGTCTTTATATCCATGAATAGTCATATCACCTTGTAAATCTGTATTCACTACAATTACTGTTGGCATCAATAGAAAGCTCGTGACTAATGGGTTGTTAGAGCGATAATCCTCTATTTGTTTCAGTGTAGAACGATTATGGTAAGGAACAAAATCTTCTTGATGATCTATCATCTCTGATAACACGCCACCCACAAAGACATCCCCACGTTTAGAAAGTGCTTCTTTGTGAATATTAGATAGTAATACTTGAGTTGAGCCATGTTTGATTTCAACTTTCACATGTTCTCGCTTTTCAAAATCATTTAAAATCGGACGAATTAAATGTGATGGATAAGGAGAATAAACAATCAACGTACGTAAAGGATGAGGTGATTGTGAAGTCGATGTTGGAGCGCATGCTATCAGAAAAATGAGTAATAATAACAACGTATAAAGTTTAACTTTCATAATATCCCATCAATTCTATGTATTTTTATTACAACAATTTTACCAATAAATACGACATAAGTAATGTTAAATATTTTGCAATATTTGTAAGGGAGATGCAGGACTCATCAATATGTATTAAAAGTCTAGGATGACAAATTCTCATGAATTCATCGTCCTAGACTTATGTTTGGAATTGAGACAAGTATGAACTTAAGAAGACGTATTGTCTTGTATAAGATCTAAAATACTGTGATAGACACGTTGGTTATTATGATGATCTGTATAATCGAATATGCTTGATAGATTTTGATGCTCCATATTTTTAGGATTTTTAATATTATCTTCAATTAAAGAAATTAACTCTTTCTCTGTATGTGCTATATCGCCAATAAATGTATCTTTACTATTAAATTTATCCAAACAATAATCTTTGTTTTTAAAATCATTTTCAGTTATATGGTAATGTTTGTTCAATAATTCTAGTGAAATTCTTTCGTAATTTTGTGATTTTAAAACTCCATATTCCTTATTAAAAAAATTAATTTTAAGCATTTGTGCATCTCCTAAAATCTTAAATATTAATATATTTATAATATAAACTAATCATGCAATTGTTGGTTTATCTATAGAAACCAACCCAAAATAAGATTATAGCATAATAATGAAGTGCGCTATATATATAAAATATGTAAAATTTAGACTTTCAAATTTTTGTAAAACTTTAATTATAGTATATAGTTCGTTAGAAAGGATTCTTTTGAATAATAATGGTATATTCAATTGTTTGTATGTTTGAAAAGTTTTATTAAGCTTACCAATATCAAAAGGTATGTAGTTAAACTCGATAACTATTGATAGTAAAGGGGTATTAAAAAAATTGTGTGAAGTGTGGAGAAAGAAACCCTTAATTACTGTGATAGTATGCTTATATACAAGAATTTTACGACACATTTTTTTGAAAAAGTCACACTATCAAAAATTAAAAAATATTATTATAATAAATGTTGTGAAAAACGTATTAGATTAAGCATACCATCCCTTGAAAAATGGTGTAGAAAATAAATTTTTAATAATTAGTATGTACTTTAATTTAAAAATAAAAAGGATGAATAAAATGAAATTTAAAAAATCACTCATAACAGCTTTAGCAACCATAACTTTGGTACCATCATTGATGATTTTAGATACACAGCATGAGGCAAAAGCAGTAGGAAATTATTATTACAATGGCATGGAAGATCATAATGCGAGTGCTGCATATCATAAAGCGAAGAAAGTTGATAATAGTCAAATAGTCATAAAACGTTATAACTATGCGCATAAAAATAAATATAAAGCAGTAGGAAGAGTATCGAACATGGATGGTTGGAAAGGTCCAGGCAAAGATAGTATGGGAACAGGATTTATGGTAGGCAATCATACGTTTGTAACCAATGCACATGTTGTAGATAAGAAAAATGGTCAAAGAACGAGTCCGAGTAAAATAAAATTTCAATTAAACAGAGACGGTAAAAAGATACCCTATCAATTTCATGCTAAAAAGATATATAAAATCCCTTCATACGATATGGTTGTCGTTGAAACTAAAGAAAATATGGCTCAAAAAGCTAACGTGCAACCACTTAAACTTGCAACCAATCAAAAAATTAAGAGTTTAAAATTTAACAAGAAATTATATTCTTTAGGATATCCAGTGATGAACGGGAACAATACATATGCATACTGGAATAAGTTACGTTTTTTACAAGAAGCATCGAATAAATCAGAACTCATGACAAAAGATAAATTTAGAGCTGGTGATTCAGGATCTCCTATGGTAGATAGCCAGTACGTTGTTTATGGGGTTCGTACGTATGGATATAATTTAAGAGGTAGTTCTAATCATCCTTATGCCCAACAAGAAGTTGCAGGTGCAGAATCATTATATGGTAATCCAAGAGATTTTATTCTTAAGCATAATAAGTAATACCACTCAAGATAATTCTACAATGCATTGCAGAATTGTTGAAACCCCTTATTAATTGTGTGCTAATATATAAAATTAAAGTATAAATCAAAATTACGTATAATGAACGATTGAGTTATTTACAAAATTTTAAAATTGAGTTTAATTTGTTTTAAACCAACAATGATACTCTATAGATAACTTAATTAGGAGGAGGAAATACAACGTGGAACATGTTTCTAAATTAGCTGAAGCTATTGCTAATACTGTATCAGCAGCACAAGCAGAAGATGGTGCTGAGTTAGCAAAAAGTATCGTTAATATCGTAGCGAATGCTGGCGGTATTATTCAAGACATTGCACATGCATTCGGTTACTAAGTTATCACTTACATAATCTATTCATACTAACTACGTTTTATAAATAGAGCTAGATGCCTATAGGTATCTAGCTTTTTTGTATTTAATATTCATTTACTTGTAACTACAATACCATCATAAAGCTGTCTCTTTTTAACATTATTATTGATTATTCAAATGCTTGTAGTTTTATAAGTCGCATTATTATTTTTAAATATTTTCACTATTGAATGGATTTTGATCTTCTTTATAAAAAATAAATAAAAGGTTTAAAGTTAAATAAAATTTAAAAAATAACAATTTATACAAAATGATATTTTTTTAATCATAAATAATATGTAAAGTATTGCGTTAAAATGTAAAAGAAGGTAACATTACATACTAGATACATAAAATATATGTATCTTACATTTAAAATTAAATACATGGGAGGTATAATATGGGCAAACGTAGACAAGGTCCTATTAATAAAAAAGTGGATTTTTTACCTAACAAATTAAACAAGTATTCTATAAGAAAATTCACTGTTGGTACGGCCTCAATATTACTTGGTTCGACACTTATTTTTGGAAGTAGTAGCCATGAAGCGAAAGCTGCAGAAGAAAAACAAGTTGATCCAATTACACAAGCTAATCAAAATGATAGTAGTGAAAGATCACTTGAAAACACAAATCAACCTACTGTAAACAATGAAGCACTTCAATCTGAGCCAACGAAGGCAGAAGAAGGAGGCAATGCAGAAGCACCTCAATCTGAGCCAACGAAGGCAGAAGAAGGAGGCAATGCAGAAGCACCTCAATCTGAGCCA	hypothetical protein phenol soluble modulin beta 1 Uncharacterized response regulatory protein SERP2406 Isoprenylcysteine carboxyl methyltransferase (ICMT) family putative tRNA-dihydrouridine synthase serine protease IS3 family transposase hypothetical protein Uncharacterized sensor-like histidine kinase SE_0166 iron ABC transporter substrate-binding protein hypothetical protein Transposase InsO and inactivated derivatives hexose-6-phosphate:phosphate antiporter L-lactate dehydrogenase (quinone) short-chain dehydrogenase Transposase	MCRKILVYKHTITVIKGFFLHTSHNFFNTPLLSIVIEFNYIPFDIGKLNKTFQTYKQLNIPLLFKRILSNELYTIIKVLQKFESLNFTYFIYIAHFIIML* MEHVSKLAEAIANTVSAAQAEDGAELAKSIVNIVANAGGIIQDIAHAFGY* MFKVVICDDERIIREGLKQMVPWEDYHFTTVYTAKDGVEALSLIRQHQPELVITDIRMPRKNGVDLLDDIKDLDCQIIILSSYDDFEYMKAGIQHHVLDYLLKPVDHTQLEHILDILVQRLLERPHSTNDDAAYHTAFQPLLKIDYDDYYVNQILSQIKQHYHKKVTVLDLINPIDVSESYAMRTFKEHVGITIVDYLNRYRILKSLHLLDQHYKHYEIAEKVGFSEYKMFCYHFKKYLHMSPSDYNKQSK* MILTILFIFFCIRLISLKISMQHAKQLKVEGAVEYGVKNSKYLAITHVLIYMSAAIETFIHKDTFNLLNGIGLIILIVAYIMLFIVIKTLGRIWTLKLFILPNHPIIKSGLYKVTKHPNYFLNIIPELIGVLLLTNATYTTLLLVPYAYFLIVRIRQEEKLMNI* MKENFWSTLPRPFFILAPMEDVTDIVFRHVVSEAARPDVFFTEFTNTESYCHPEGIHSVRGRLTFSDDEQPMVAHIWGDKPEQFREMSIGLADMGFKGIDLNMGCPVANVAKKGKGSGLILRPETAAEIIQASKAGGLPVSVKTRLGYYDIDEWRDWLKHVFEQDIANLSIHLRTRKEMSKVDAHWELIEAIKTLRDEIAPNTLLTINGDIPDRQTGLELANKYGIDGIMIGRGIFHNPFAFEKEPREHSSKELLGLLRLHLSLFEKYDKDEARHFKSLRRFFKIYVRGIRGASELRHQLMNTQSIAEARELLDTFEARMDARSEV* MKFKKSLITALATITLVPSLMILDTQHEAKAVGNYYYNGMEDHNASAAYHKAKKVDNSQIVIKRYNYAHKNKYKAVGRVSNMDGWKGPGKDSMGTGFMVGNHTFVTNAHVVDKKNGQRTSPSKIKFQLNRDGKKIPYQFHAKKIYKIPSYDMVVVETKENMAQKANVQPLKLATNQKIKSLKFNKKLYSLGYPVMNGNNTYAYWNKLRFLQEASNKSELMTKDKFRAGDSGSPMVDSQYVVYGVRTYGYNLRGSSNHPYAQQEVAGAESLYGNPRDFILKHNK* MKRASYSVETKYKAVEMKAAGFSTKEIMKELNIRNRTQVKTWWRWYRNGESYRFSQQVGKQYTYGKGLEELSEVEQLKLENKRKDIELDILKKYKALERKWYQQ* MKRLIFIVVILFIQACSYVVINFFFFDMWVIHSSEHQLNQSIQHHDTKQLHKIAKDKQTYQFLKTIKKADFENATDNQGSGPIGYYRLDINKKPVGLTINIKYNFLPEKTTIKSIKLYQ* MKTYKPYRHQLRRSLFASTIFPVFMVMIIGLISFYAIYIWVEHRTIHQHTYQTQTELQRIDKHFHTFVTQQQKQWRHVDLSHPADITKMKRQLLKQVHQQPAILYYDLKGSSQSFTNNYEQLDTTKMYLISKYRIDFKDDTYILKIYMSSTPLLKNIKKNSGQSALIVDSYDTVLYTNDDRFSIGQKYQPPQFGFINESLKLNSHHAHLIIYKDIHETIEDGIALLVVMGVVLILLVIFGYISADRMAKRQSEDIEAIVRKIDDAKNRHLGSYEPLKKHSELEEINNYIYDLFESNEQLIQSIEQTERRLRDIQLKEIERQFQPHFLFNTMQTIQYLIPLSPKVAQTVIQQLSQMLRYSLRTASHTVKLAEELSYIEQYVAIQNIRFDDMIQLYIDATEGVQHQTIGKMMLQPLVENAIKHGRDSEPLKITIRIRLTKRKLHILVHDNGIGMSPSHLEHVRQSLHHDVFDTTHLGLNHLHNRAMIQYGTYARLHIFSRSQQGTLMCYQIPLV* MKVKLYTLLLLLIFLIACAPTSTSQSPHPLRTLIVYSPYPSHLIRPILNDFEKREHVKVEIKHGSTQVLLSNIHKEALSKRGDVFVGGVLSEMIDHQEDFVPYHNRSTLKQIEDYRSNNPLVTSFLLMPTVIVVNTDLQGDMTIHGYKDLLQSSLKGRVVYSNPHSTTTGYQHMRAMYHMRHQVSDVHQFQHHAVQLSKSSQVIEKVAKGAYYAGLSYEQDARTWKQKGYPISIIYPTEGTMLNVDGIALVNNAQPHPKRKKLVQYLTSRSVQQRLAEEFDAKSIRKDVTETNHSSIENLDHIPLIPQSRVSNIPHHQFLEMIQ* MLKINFFNKEYGVLKSQNYERISLELLNKHYHITENDFKNKDYCLDKFNSKDTFIGDIAHTEKELISLIEDNIKNPKNMEHQNLSSIFDYTDHHNNQRVYHSILDLIQDNTSS* MLYLSSIMDIYNGEIVAYKIDDKQDQSLVNDTLNQIDIPEGCILHSDQGSVYTSYAYYQLCEEKGIIRSMSRKGTPADNAPIESFHPSLKSETFYINNELNRSNHIVIDIVEKYIKNYNNNRIQQKLGYLSPVKYRELIA* MNFFDIHKMPNKGIPLSVQHKLWLRNFMQAFFVVFFVYMAMYLIRNNFKAAQPLLKEEIGLTTLELGYIGLAFSITYGLGKTILGYFVDGRNTKRIISFLLILSAITVLIMGFVLSYFGSVMGLLIVLWGLNGIFQSVGGPASYSTISRWAPRTKRGRYLGFWNTSHNIGGAIAGGVALWGANTFFHGNVVGMFIFPSVIALIIGIVTLFIGKDDPEELGWNRAEEIWEEPIDQENIDSQGMTKWDIFKKYILGNPVIWILCISNVFVYIVRIGIDNWAPLYVSEHLHFNKGDAVNTIFYFEIGALVASLLWGYISDLLKGRRAIVAIGCMFMITFVVLFYTNATSVTMVNISLFALGALIFGPQLLIGVSLTGFVPKNAISVANGMTGSFAYLFGDSMAKVGLAAIADPTRNGLNIFGYTLSGWTDVFIVFYVALFLGMILLAIVAYYEEKKIRKLKI* MSEANHKNIVVVGAGIIGTSVATMLSKVSPNWHIDMFERLEGAGIESSNENNNAGTGHAALCELNYTVEQDDGSIDASKAQEINEQFELSRQFWGNLVKNGDISNPEEFIQPLPHISFVMGPTNVNFLRKRYETLRTLPMFDTIEYTEDMETMRKWMPLMMENREPGHQMAASKIDEGTDVNYGALTRKLAHYLEQKSNVSLKYNHDVVDLTQREDGKWEVVVENRETKEKVTKIADKVFIGAGGHSIPLLQKSGVKQREHLGGFPISGQFLRCTNPDIIKQHAAKVYSKEPQGKPPMTVPHLDTRYINGKQTLLFGPYANIGPKFLKFGSNLDLFESIKPYNISTMLASAVKNVPLIKYSIDQMIKTKEGCMNYLRTFIPDAKDEDWELYTAGKRVQVIKDSEQHGKGFVVFGTEVVNSDDNSMIALLGESPGASTSLSVVLEVLEKNFADDKEAWEPVVKEMVPTYGRSLINDEKLMRETRRETSKNLHLNR* MVNIMEKFKLTGKVAMVIGGATGIGKAMAEALAQAGANIVIADLQSNIGQETATTISTQSGVKTTSLKLDITHLDEVNQIVDYVVREYGKIDILVNNASISIQDDTENISYEEWLKEINLSLNGAFSVAQTVGRQMIEKGSGSMINVSSVLGLIANKTQDQSSYETSKAGVTMLTKSLAREWSRYGIKVNAIAPGYMRTIETEKILNDNTETNTTPMERVGEPEELAGITVYLASDASSFTQGSVFNIDGGYSAL* MVPTVVIDLVDQLKVKYSIKLILEVLNIPKSTYYRWKNKTYKNDTVTQKVIELCKANHYTYGYRKITALINQCYTSPINHKRVQRMMQKHHLNCRVRPKKTTRIGKPYYKTDNYYKDNLKRVVP*	28965 28975 28945 28935 28900 28970 28930 28895 28950 28955 28960 28915 28940 28905 28910 28925	2	1.1925 1.1653 1.1974 1.1939 1.1589 1.1131 1.0958 1.1177 1.1196 1.2871 1.1845 1.1753 1.2039 1.1545 1.171 1.1773 1.0575 1.1229 1.1667 1.1406 1.1803 1.1531 1.1607 1.1601 1.1699 1.0963 1.2424 1.1348 1.1703 1.1562 1.2413 1.1536 1.2528 1.1659 1.1994 1.1997 1.1821 1.1233 1.1629 1.1714 1.1655 1.1321 1.3338 1.1106 1.1202 1.2068 1.726 1.1282 1.1246 1.1198 1.1298 1.2557 1.2094 1.143 1.1402 1.1458 1.2401 1.0535 1.9272 1.0868 1.4234 1.1686 1.9335 1.1682 1.0382 1.203 0.01965 2.0444 1.2839 1.4435 0.060839 2.0928 0.046175 1.5164 1.1133 1.1702 1.3471 1.1542 1.4603 1.2244 1.3444 1.2374 1.3903 1.3139 1.2624 1.3797 1.2109 1.2079
sepi_clade_21-reg-2	sepi_clade_21	2	86	0	1PA4N_22YD_50 1PA4C_22YD_78	1PA2K_11JES_8 1PA2K_11JES_10 1PA2K_11JES_11 1PA2K_11JES_12 1PA2K_11JES_15 1PA2K_11JES_16 1PA2N_11JES_20 1PA2N_11JES_23 1PA2N_11JES_24 1PA2N_11JES_25 1PA2N_11JES_26 1PA2N_11JES_27 1PA2N_11JES_28 1PA2N_11JES_31 1PA2N_11JES_32 1PA2N_11JES_33 1PA2N_11JES_34 1PA2C_11JES_36 1PA2C_11JES_37 1PA2C_11JES_41 1PA2C_11JES_42 1PA2C_11JES_43 1PA2C_11JES_45 1PA2C_11JES_46 1PA2C_11JES_47 1PA2C_11JES_48 1PA2C_11JES_49 1PA2C_11JES_50 1PA2C_11JES_53 1PA2C_11JES_55 1PA2C_11JES_56 1PA2C_11JES_57 1PA2C_11JES_58 1PA2C_11JES_59 1PA2C_11JES_60 1PA2C_11JES_61 1PA2C_11JES_62 1PA2C_11JES_63 1PA2C_11JES_64 1PA2C_11JES_65 1PA2C_11JES_66 1PA2C_11JES_67 1PA2C_11JES_68 1PA2C_11JES_69 1PA2C_11JES_70 1PA2C_11JES_72 1PA2C_11JES_73 1PA2C_11JES_74 1PA2K_11JES_76 1PA2K_11JES_77 1PA2K_11JES_82 1PA2N_11JES_85 1PA2N_11JES_88 1PA2N_11JES_89 1PA2N_11JES_90 1PA2N_11JES_91 1PA2N_11JES_92 1PA2C_11JES_95 1PA2C_11JES_96 1PA4F_22YD_17 1PA4F_22YD_28 1PA4F_22YD_29 1PA4F_22YD_37 1PA4F_22YD_40 1PA4F_22YD_47 1PA4F_22YD_48 1PA4N_22YD_49 1PA4N_22YD_56 1PA4N_22YD_58 1PA4N_22YD_60 1PA4N_22YD_63 1PA4N_22YD_65 1PA4N_22YD_68 1PA4N_22YD_70 1PA4N_22YD_72 1PA4C_22YD_76 1PA4C_22YD_77 1PA4C_22YD_79 1PA4C_22YD_80 1PA4C_22YD_81 1PA4C_22YD_85 1PA4C_22YD_87 1PA4C_22YD_90 1PA4C_22YD_92 1PA4C_22YD_93 1PA4C_22YD_94		29166	2305015	2334180	27	29166	1	29166	GACGTTCAAATGTCGCAAATAGTACTTTTCCATTTGGTCGTGGTCTTCTTGATTCATAAATATCAAATCCAGATATATTCACATCCATATAGAAGTTATATTGACTATCCTTATCTCTAAAATATTTATGCATAAAATGAGGTGTACACACGGTACTTAATTTATTTTTAATACGCTGATAGTTTTCTTGGTTCAAATTAGTAAACATATTGTTAATAAAATATTCTGTACGTTTATTTAAGTTATCATCTGAGCCTTTTTGACTTTTGTCATCTTGATTATTTTCATTATCTTTTGATGAGTCTTTTTTATGTTTTGAATGATCATTCATTTCATTGATTTCTTTTTTTGATTCTTCAATTTTCTTTTCATCATCTGAACCTTTTTGACTCGCTTGTTCTGATGAAGGAGGCTCCGATTCTTTTGAACCTCCTAGCCATTGATCTTTCGCCACAAAATAAACTAAAATCCCAAGACCAATTGCGACAATGACTAATAATAAACCTAAAATTTTTCGATTCCTCAAAGTAAGCACTCCTTTAAATTATTTTTTTCCTTTTTTATCATAAATGAACTGCATTTGATCTTGAACTTTAATTGTTCTTTCTCCGTAACTGTGTACTTTTGGTGCCCAATTGTATTCACTAACATGGATGGTTTTGCCATTTTTAGAGACGCCTTCGACAAATGCAACGTGTCCATATGGCATACCTCCTTGTATTGGCCATGTGACACACGCCCCTTTAACAGGCTTTTTACCTACGGCATAGCCGTCTCTTTTAGCATTATTTGCCCATCGTCCTGCGTCTCCCCAAAATGTTGAAATTGGAATACCTAGTTCTTTACGACGATTATATACGTACCATGTACACTCAAGATACGTATAAAGATTACCTTGCGCTGCTCTCATGGCATGTGTTTTATTCTTTGGTGTAGGCAAACTACCTTTAAATTTGGAAAGTGCTTTGAGACTTCCACCACCAGTTACTGATGAACTAGACATTGAACAACCACCACCAGAACCGATAGCTCTATCAGATGAGCCACTAGACTTAGAGCCATCAGACATTTGTTTTTGGATATGTTCAACAGAGCGTTTCCAGTTACTATTCAAATCAGTCGGATCATTGCTTGCACCATTTGGCGCATATTTAGGTTGAATCTTTGCTGGAGTATCTAATCCTTTAGAAATGTACAAATCATAAAGATTTTTTGCGCCTGCTTCCATACCATCTTCTATCGTGTCATAGTGCTTCAAAGGTCCACTACCCATAATTGATAAAGGATTATGCTGTCCTGTCGCATTTGCTGATTTACCCCATCCTGATTCACTCGCCATAATCGCCAAGAATAAAGAAGGTGGTACTTTTTCTTTTTTAGCAATTTTGATAGCTGCATTTACCTTTCCTTCCAGTTCGCCACCTTTTGCATTTTGTTCAAATATTTTCTTTCCTTTATCTGAAACATCGCTTGCTACAGGTGAATCATCAACACTACAACCTGATTTACTGCCAGAGTCATTAAGACCAATCACTACAACAACTAATAAAAGGATTAAAAGAATAAGACCTATAAGTAGTGTCCAAAGCCCTCCAATAACACCAACTATCCATGAAATAATTTTCCAGTTAATGTAGTGCTTAATTTTATCCATTATAATCCACCTTTGAATCTATCTAGTTGTTGTCTCGTTGGATGAACGTTAAAGATGGTGTTACTTAATCCTTGTATACTAAGTAGTGTGCGTCCACGTTTAAATTTGGGAATCATACGGTATTCAGATTCAGTTAAAATGTCTCCGAGTACCCGTTTCATTTGTTCTATCTCAGATGAGTCTAAGTTAAATAAAAACTTATATTGCGTGAGCGCAAAAATTTGTTTGAGTTTACTTACGACGATTTGATCGTTACTCTCAGGAAGTATTTCTTTTGGTGATTGTGTCGCAAAAATAATACCTGCTAAGAATTTACGCATTTCTTTTTGGAATTTAACAACGAATTCTACTACTTGAAGATTATTCGCATTAATAATGTTTTGACACTCGTCAATGAAGAACATAAATCGTTTAGCATCGCCTTCATTGATTTCTCCATTTTCAATCATTGTTTTGTATTTACGTCCTTGATTGAGTGCTTGTGACCATATCAACTGAAGTGCTGTAAATAACATTGTGTCTTGTACTTCTTTAGATAGTGATGTAAGACCTTCAATATCAAAAAATACAACTTGTTCATTTTCCATATCTTCAATGGTTGTGTGCCCATCAAAGATTTCTCCGTATTCTGTAACCATCTCTTTAACAGTTGTAAGAATGCGTTCGAAAGATCGGATTTTTTCTTGTGTTATATCACTGTTACGTTTGGCTTCCTTAATATAATCAACAATATAATCATGGAATTCACTTAAGATAGGGTATTCTTCGTTTTTTAGGTTCACAATATTTTGATTTTCATCTTTTTTAGGGTCGTAAATACCTTTATGAATATAGAAATCATATATCGCACTTGATATTTCTTTCAGTTCCGTATCTGTGAGTTCTTTATTCATTAAGCTGAATTGCATTTTGAGTTTAGAAATATGTTGTTTAAATGAACCGACTTCTGATATAACATGCTCGCCCTTTTCATTTTTTCTTGTGGCTGTGGGATAAACTTGTAAGAAGTTAATACGTCCGTCAGTCCCATCCAATGCGATAATGTGACCCCCTTGTCTTTCTAATATGGCACCAAATTCTCTTGCCTTATCGAACCCACGGATAAAGTTACCTCTAGCATACTGTTCTTCTTCAATCATCTTTAAAAGCGTAGATTTCCCAGAACCCATTTTTCCGAAAATAACCGTATTGTAATATGTACGAATGGCATCGTGTTTAAAGAAATCTAAGATAACAGACCCTTGTGTCAACGTTTGACCGTAATAAGCGCCTCGATCATCTATAATTTGTTCATGGTTAAAATAATATGATCCTCCCAATATTCCTGCCTCCATCGGAATACCGCGACGATAGTTACTAAGGCTTTCTTTTTGTTGTTTTAAAGACAAAAACATAGATAGATAGTTATCTTTAGATTCAAATTGCATAAGCTGAGATTTAAAACCCTTAGCTTCTAAATCTTTTCTAATTGATGAAACTTCTTCCTCTAAAGCATCTTCTGTATCTTTAGAGATATATAGACGAACATTAAATCGTTTAATCGTTTCGCCATGTAGATTGATTTTTTCTATCATAGCTCGTAACGTATCATATGAATTTTTTGCCTCTAACTTAGATAATGTTTGACCATTAGGATCAATGACACGAGAATATTGTTCTCCCATTGATCTTTGTAGCTTTTTAATTGTACGGTATCTGTCTTCCTCACCAATATCGACAACAGAAATCACACCTTCTCTATTCACGATTGGATCTAACCAGTTATCATTAAGTTTAGAAGGAATATCATAGATTGTTAGACAAGTAGTATATCCATCTCCACCTACAATATTTCTTTCTTTAAACTGTAATCCACCTTGTGGTTGAGAAAGACTAATACTTTCCATATCATAACCATCATCAACAAAATCTTCTTCAAGAATAGGTTCTGGATCTTTCTTAAATCTTGATAAAATACCCATCTTTTCACACCTTTCACGTCTTTTTATTATTAGATACTAGTTAAGAAGTCTTTGAGTTTAACAATCGACCTTTTCATTTCTTTATTATTATTTTTGAGTTCCTCATTGTCTCTTTTGAGTGCCTCGTTGTCCTTTCTGAGCTGTTCATTGATTTCATACGAATCATTCGAGTCATTTTGAATAATCGGCTTTTCAACCTTTTGAATCACCGTGGGTTTAATTCGATTGCCTAAAGCTGTAGAACGTATATAGTCCGCAATATTCATATGTCTTACGGAAGCTAATTGATCAATTTTTTTATGTTGTAACGCAGTCACACGTACCGCAATTGTTCGATCTTTCTTTGATCTTTTCTTCATCTTTATCCCTTTCTAAATGAATGTATTTTGATTATTAAGTTTAGTAAAAAGTTTAATCTTTTGGTCTTTGGTCTGCGCCTCTTCCTCTACTAATCCAATCGATGCTCTCTTAAAATTTTTTATTTTAGAAACTAGGTCTTGGATGTCTTCGCCATAGATAATAAAATAATATTCTTGATTAAGTTGTGACTCTGATATTACTTTGAAACGCATTTGTTGTTCTCTAGCAAGCAAACGCTGTTCTTCAGTGGTCGCTTTATTTTTAATATCCATCCAATTATTTTGTAGCTCGGTAGTATTGGTATGATAGGCTAAACCAACTTGTTTAATATCACCATCATACATACGATAAAGCGTTGCCAAAAAAGACATATGTTTGTTATTTTCATTCTGATTAATAAAGTCAATAGGTGCTGTTGTACTTCTAAACACTTCTCCGTATCTTCCATCATCAAAAATACAGTAATTATCGTCAGAATATCCAATCACTTTAGCAATGCTTGCTGTGTTTCTAGAGCCATGTCTTCCTTTTCGCTTTCTCCTTAACTCCTTGCGACGAGATCTTTCAAATTCTTCTTCTGTAATTAAACTCAAAACAAATACCTCCTTTCACTAGTGCTAATCTCGATCAGCACGATATTTATTTGTATCAATACTTTGATATTTATGCGTATCCTCTTTAAAGAGAATATGCATAATGACATAAATCGTTCTCCTATCTGGATGAGAAGGTCGTGTTGATACAAGTAAAATTGCTAAAAATGCATGTAGGATTAAAACAATGATTTGTGGCAGACCAGTTATTTGTAACTGATCTGTCACGATAAAACCTATAAAGATAATACCTATAAACCATGCTATAGATTGAATACTTAAGATACCTTTAAAATTAATCGTCGAATCGACACCTTTTGTCACAGTGTATTGATTCGGTCTTTCTTCTGCCATCTCTTTCACCACCTACATTTAATATTTAAAATATTGCTGTACGTTTAAGACTATGACCAACGTTTTTCTCATTTTAATTTTAATTATTCATCATTGTTATCACCTGGTGTTTCTGTTTTTTTTAAGGTTTTATCCATAGATGGTGCTTTCTGAGCCATGTTATTTGGTCGTGCTGTATGGCTTGATACTTGGTTGCTATTAGGTTGATTCATTTGTGGTGTTCTTTGCATTTGATGGTTCGGTGACGGATGCGTATTAAGAGATTTTACTCTTGATTTTGCTTCTGAGTAGGATAGTCTACCCTCCCCATTATGAGTTGCTGTTGGACGATGTTGTCTTGGTATTCCTACTTTTTGTCTTTGGTTAGAAGACGATTGCCCTAAATTAGCTGGTACTCGACGTGACATATCCGTAGTGTTCATTCTTCCTGATGGTCGATTCATTTGTTGTGACATCGGCGATTGCCCTAATTGTCGTTGACGCGCTTTTGATTTTGCTTCTGAGTATGACAAGCCTTCATGATTTTGCGATGGTGGGCTAGATATATTAGATGTACTTCTTGGTGTTGTGGCTTTTGAACCTACATTTGGACTTTGTTTGCGATCTTGTAAATTGTTGTTCGTCGGTGCTGATACTTTTTGTCCTTGGTTTGGCATTGCACCAGATACACTATCTGTTTTTGGTGTAGCTGTTTGTTGTGTTGCTTTATTCGATGGTGCAGATACATGTTCTCCCGTGTGCGGCGCCGATGTTTGTTGATTAGCATTGCCATGCGCACTAGATACACCATTAGAATTCGGATATGAAATACCCTGTGCATTCTCTTGCATATAATCATTATTGACATCATTAGTAATACCTGGATGTTGCTGATTACTTAACTCGTTCATACCTTTAACATTTTCATTCGATTCAGCCTCAAATTGATTATTTTCTAATGTATTGCCTTCATGCGTATTTTCTAAGCCGTTTTGTGCGTCAGTATCATCGTTGACACCTGGCTGATTATTATTTTCCAGGTCTTTTACTTCTTGTGTATCTTCATTGATGCCTGGTTGATCATTGTTTTCTAAGTCTGTAATATCTTGATTTTCCTGGTTAATTCCAGGTTTTTGGTCGTTTTCTAAGCCATTTTCTGCGTTTTCCGCATCATTAATACCCATTTTTTCAGCACGCTCTTGTTCATTATCAAGGCCTTGTTGTGTATCTTCATTAATACCTGGTTGATCATTATCTAAATTGTTTGCCTCATTTTCATTTGCCACTTCTTGTTCAGCCTGTTGTTCATTTTGATTTTCAACATCTTGAGGTGATGATTCAGCGTTCGTAGCATTTTGATCTCCTTCAGCTTTTTCATTGATATCTTTATTATCTTGAGAAGCATCATCGATGTTTTGATCGTTATTAGATGTTGATTGGGCTCCATCAAATTGTTCATTTTTATTTTGACCTTCACCCATATCATATTGGCTTAAATCAGTAGGTTCTAAATCGCTATTACCATTTGATGCTTTACTATCACTTTGTAGCAAGTTGCTATTCTTAGATGTTTCTGTTTTTTTGCCACCTGTCATAGAGTTATAAAGTGATTTAGAACTACTTACACCAGCACCTGCTGCTTTACCGACACCTTTTCCAATTCCATATGCTCCAAATGCAGCTGCTTTTCCATCTTGAACGCCTGTATCAATCCCTAAGATACGTTTCGCTGTATCTGGACCATCAATACAAGCTATTGATAAAGCAATAAATGCGATGGCTTTTACAGCCATTCCAGCATTTGAATTCATAACTGTATATACTAAAATGTTATAGATAATGAATATGATAAATATTAACCAAATAACAGCATAATTGAGAACAATATTACTAAATAAAGATTTCATCTTTTGTCCTGTCGTTAAGTCTGTTGCAGCAACAAACGGCGTCAATACTTTTTGGAATGCTATATCAAACATTAACTTAACCACTTTAAATGCTGAGAAAAGATAAACCGTAGCTAAACCACCAAGTGATAACCATAAAACTAAGAAATTCGTTTGATAACGAAGTGGATATTCATCAAAGAATTTTAAGATCCCTGCTGCTGCTTTAAATGCACCACTGTCTTCTGAAGGTGCCATACGACTATATATGAACTTATCTTTATCTTTAGACAATGATTCATGCCAATTATCTTTGTCATAGTTAATTTGATATGCAAAAACGCCATTACGTATGATGTCTCTTTTTTGTTTAGCCGTTTTGGTATTTCCATTTGGCAATACATTGTTAAGTCCTATATTACCTACACCTTCATCCCATTTTTGTTGTATTATATTTTTCTTTAATAGGTCGTTAGGCGTTTTATTTTTTCCCATTTCCTTTTTGGAATCCATTTTTAATATTTCATGGTAGCCTATATTGTCATCATCTTCTCCTTGGTAGAAGGGTTTGACTTTTTCACTGTAATCAAAGGAGTCAAAAATGGAAGTTGAGTTATTGGGGACATATAAATTATTTAATTCTTTGGGTTTGACCTTTTTTCTGGATGGGAAGTCTTTGTTAGCATAATTAGCAAGGTCAACGACATTCATTTTTACCACTTGAGACGGTAAATCCATATTTTTATTTTGCTTTTTTTCTTCTTTTGAGTAAGATAATTTATTTGGAATTTGCTCTTGGCTATCTATAAAAGATAAAGTCATATTATTTAATGTGTGGAATAAGTAAGGAATCATTGTTATAAAACAAGTTGCTAAAATTAAATTGACAAAAACATGACTTATTTGAATACGTTTTCCTGTCATCATCATTAATCCTAATACTGCGACTGTAATTAACATCACAAATAAAGCAAGAGGCGTAAGAATATGGCTCAGATGTGTAACATCTTTATTGTCTAGTAATCCTCCTAATGTAAAAATATTTTTTAACGTATTAAGCATCATCTGTGTAATCCAATAAAACATCCAAGTGATTAACCAACCTATAATTTTAAATAGATTCCCTAACCATGACGCTTGGAATAAATCAAGATTATTAGACAATATTTTATAAATTGCTTCCTGAGTTTTACCATCAATATTATCCAGCTTTTTGTCAGCATCAGTATCATTTAACATCAGATAATTAACCCACTGATTCATCTTCGTTCCCTCCTTCCTTGTTATAATTCAACCAATCATCAAACAGTTGTTTTATTTTCTTCGCATGCTCATTTTTATCTTGAATTCTATGATCGTTTTCTAGGAAAAATTTTGCTTTCGATATTTTTTGACTAAGAATATAATTTGCTTCATCATTTGTAAGATGCATTCTATCTCTCAATATTATTTTAAATTTGTGAAGTTGTTCTTTATTTAGTACATCATCTATATTGTTTTCTCGTTCGTAGGCCTCTCTTTGTTCTTTTTCTGTTATTTCTCTATTTATAATATTATTCCAATCAAGAATATTGTCTTTAAGTTTCAAATGTTTATGTTGAGATTCTACTACCAATTGCGGTGTCGCATTAGGATCAAATCGATTACCTAAGAATTGATAACGATATGGCATACTCGTTTTACCAGTATTATATATAGGATGTGGTCTCACTTTTTTCTTGGTTCCTTTCTCCATTTTTGTTCTAGAAGTTGAACGAACAACGACTGTATCTCCTTCTTTCATTTGTAATAGCTCTGTTTCTGAAATTAAGGGTTGTTTCTCAGCTGATCGTGATCGAGAAATCGTTGATTGTCCATCGTTGCTGGTTTGTTGTCTCGTGGTAACTGTATGATAACCACAACGTTCTGATATTGTTTTTGCTGTATGGGTATCAAGCGATAAAATATACGTTAAGTTTTGACAGTTCCCTTCAATAATTCGTGCCGTATTTTCGCCATACACATTTTGTAATTGTTGTAGAGACTGAACAAATAAATTAAATATAATATTTCTACCTAGACAGACGGTTACGATATTGTCCATATCATTAATTGCTGGTAAGTTACCGAACTCATCAAGTCTAAATATGACGCGGCGTTGTGTTTTTGAGTTTGCTACTTCTTTGGATGATGCCGTTTCTGCAAGTAATGTATATAACTGAGATATAAAGTAACTTGCTATAATATGCGTCGATGTATCAAAGTCAGGAATGACTAGGAAAATAGCTACAGGCTTTTTCGAATAATGCATAGACACTTTTTGTGGTCGCTCTCCTTCTTCAACTAAAGGAGTCACAGCTAGTTTGTCAGGATCATCAACGTTAGAAATATGGTATACAGACTTACTGTACGCTTGTTGTTTTTTATAAATTTCTAAATTAAGGGTGTATCCATTTTCAATAGTTTCATCAAAGAATATTTGAACATTACCTAAATTATCTAACTCTATATTTTTAGCTTTCGTTGAATTACCTTCATTATCTGTAAAATAATAAACGCCTTTTAAATACTTCATTGTTGTATCAAACTGCACATCGATAATTCGATTAAATCCAACCTTACGCATATCTAAATCATTGAGAGACGTCATTTTACCTAATTCTTCTTCTGTAAATATATTCAATCTTTCTGCAGCTACACTAAAAATACTTGAGCGTGTATTTCCTTTCGCAAAATTACTTTGGGCATAGGCATTCTTAGCGACATGACCTTGTGGTAATTTTTCAAAATATAAATCTAATGCATTTTTTTCTTCAACTTTGACATTTTCATCATCAATATAGACTTTTTCATTAACTGTTTTACTACCTAATTCAGTCAACATATTCGCAACGTTGTACATCGTTACTTTTTCAGGTTCGTTCTCTTTGTAGCATTTATCTAACAATGCTAGGATGATGGCTTTAACTAAATTCGCACCACTATTATTCCAAAAAGGATCTTTCGCTCTAGGATCATGAAACATCATTGTTGTTAATGTATTTGTATATTTTTCAGCTCTTGAAATATTTCCTTTTTCATAAAATTCTTTAATCAGTTGTAAAGGGTTATAACTCATACTGTCATCAGGACTACTTAAATCAAGTTTGTATACTTCATAACCTCTTTCAATAAGCGTGTCAGCACTACCACTGTATAGTTCTCCTTTAGGATCACCAAGGATTAATGCAGGTTGATTTTCTGCTCTTGAATCAATATCAATAGCTGGAAAAACAATGGATTCCCCTTTACCAGATCTAGATGTCCCAATAATTAATTGGTTATGCGTTTGTGTATCAATCAAGTATTTATTATCAAAATGTGTAATTGGAAATCCTGGATTCCCTTTATAAAATACTTCTTGTTGATATATTGTTTTATATTCTTTTTTTAAATCTTTTAAATCTACAAACTTAGAATCACCGTACTGACCATAGTCTAATTTGCGATATTTTCGATAAACTAAATATAGCTTTTGTCCAACAAAGAAAAACAATATTAAAACAAGTAGTCCCGGTAACCAAAAAATTGAAAAATTAGGAATGAAAATATTTTTTATATTTTTTAATGCTTCTGGAAAATACTGTGCTTTTTCAAAGATATTTCCTTTTTTAACAAAAAAACTACTGTAAAAGACATTAGTAATATAATTTGCGATGATTACAATCAACAAAGCAATAATGCCACAAATAATTGAAAAATACACCTTGTCTCCAAATACCTTTTCAGCAATATCTAAAGGTTCCCTTTGCGATTTATTCACTTCTTTATGAATCTTCACTTGATTTTCCATTGGATTCACCTAATTTCTTTTAGAACATGTAAAATGATTAATTTTAATGTCAAAAGATCGAATGACTTGGTAGAAATGATTGTAAATAAAGTATTCTATGGATTGCTCATCCATTTCCTTTAAATCTTGTTTAATTCTTTGTTTAAAAGATTCTTTTGCAATTTCATTAATATCAAATTGGTTAAATGAATTTTCCATCGTTCTTTCAAGACCATTAACATGTCTATCTTTAAAGAGATAAAGTAAAATCCCTTTAAAAATACTTGCTCTTTTTGACTGATTAAGCCCTTCTCCTGTGTTGTTATCATAAATATTCATTTGCTCTGATAACATTTCACCGACAGATTCGATATTGTTTTTGTGTTTGAAATTGTCTAATTCAGAAATTAATCTAGCAATTTCTTGATAAGATAAAGGTTTAAAATTCTCCTCATCTTCAATCTGACTCTGATTTTCCTCATCAGAATTTAGATCATTTTCTTCTTGTTCTCTTTCAACATGTAACCCTTCCGACGGAGAAGAATTAACATGAGCTTCAGTATTCTCGTCGTTCACCATTTTGGTTTGGTTGTCTTCATCGCTTAACGTTTTTATTTCTTTTTCGGACTTCTCTGTTTCTACTTCTGTTTCATCATTTTCATCATTGCTTTGTAGTACTTGAGGTTCTGCAATCATATGTTTTTCTAATATTTCGTCATCTAAGTCTTGAGTTGTTGTGTTAACTTGAAACGGTTCATATACTCTCAAGTCTTCTACATTTTCGATAAGATATACGTTACGATTGACTTCTTTTGCTATATCTTGTTCAATAAACACCTCGATATTGGGATTCGTTTGGATTTTTTGTAAAATTGATTTAATCACATCAATATGTTGTGTAATCATATAAGTGGCTTGTTGATCATCACTAAAGTAAAGTGTGCCTCTATCTTTTAAATACATAGATTGTGTTGCATCTTTAATATTTAATTGAATCAGTTTGAATATCATGATTATCGTCCTTTCTTTACCAATTTATTAAGCCTTCTATCTCTTCAATAGCATCTACACTAGACGTAATAGCATTAAGAAAATGAAAATAGTGATCTGCAAAAAGGCCACCAAAGAAAACACCGATAAATACAATGACCATCAAGAGGCTTAATACCAATGATTTCACCCATGAAGTTTCTTTTTTCTTGGGTAAGGATTGTTGTTTATCATTGTATTTAGTTTGATTAGGTTTTTGATTATCTGTGAAGTATCTTGCCATCAATGCTTGTTGCATACTGTTGTTTTTTTCTTTTGAATGCACCAATTCTTGTTCTCTAATGCTTGTTTGCTTTTCAGCATCTTTAATGCGTCTTTCTTCTTGAGCTAAACGTTCTTGTTCATTTTTTTCTTTTGCTAACGCTAGTTGTAATTCAGATTCTCGATTTTTCTCTTTTAAGGACGCTTCTTCTTGCTCTTTACGCTTAATATCAAGTTCTAATTGTTTTTGTTCAGCAATCACGGCTTCATGAGCCTTAATACGTTGTTCTTTCTCTAGTTGTTCTTTCTTAAGTTGTTGTGATTTTAACTCGTTATCTTTAGTTTGTTGGACTTCTTGTTTCCATATCTCTCGTTTTTTCAACAAGTTTTGATATGTTTCATCATCGAATTCGAATATCTTATCATCGATATCAATCATCCATTTCTTGTAGTCTTCATTGAGCATATCTTGTATTTTTAAGTCATACGCTCGGTGTTCTTCTTCTACAATGTCTTTGATTTTTTGTTCATTTTCATCAATCATCTGCATTTGCTCATTTTGAATACGTTTTAAACGTTCTTGTTTTTTATCTTCAAGATAAGATTGTTTCGCTTGTTCTAAGCTGCCTTTTTGTTCTGAGAATGCTTGAGCTTGTTTTTCTTTGAAATTTTCTAGCTCTTTTGATTGTTCTTGTGTAAATTCTTTTAATGTTTTGTCTTGGCTATCTTCGTATGATTGAATTTGTTGATCAATATCACTTTGAATCTTTTGTGTCATTTGATTTGTCCGTTCTTCAAACTCATCTTCAGACATTGCATTTTTTTCTTTAACTTGTTCGATATAAGATCGTTTATCATTCACGTACTCAATAAATTTATACTCTAATCTATGCCCTAACTCCTCATAAAGCGAAGCTTTATACGACTCTTTATTTAATAAGCGATCATAAATATATTCATTCTGCTTTTGTTCAAATGGGTCATCTGAATGCTTTAAAATAATTTCTTTTTCCGTATATTTAGGGATATCAATGGGTATACTAGGATTTTTTGGAGGTTGTGCTTGTACACGATGAGATTCACTATCTAGTGTTTTACTATGTATGTTCACTTGTGAGTTTTCATCGTTTGTTAATGTTGACTCGTGCTGTGATAATTGTTGATTATCAGAGGAAGAATCATTATTATTTTTGTCTTCCCATAATTCATTGATACTATCATCAAATGACTCTTCTTTGTCTTCGTCACCTTCGTCGTCTTCTTCATTTTTTTGAGGTGTAAGTTCTTCTATGTGCTGTAATTCCTTAACTTTTTCAGATTCATTTTTATCTTCATCTTCAAATGCGTCTTTTAAACTTGTTACGTGCTCATGTTCATCTTCAGATTTTTTGGAATTATCTTTAAATAAAATATTAGTCAACTTTTGAAAAAAAGGTGCTTTTCCTTTTCTTATTGCCTTTTCATCTAAATCTTTAGAAACTTTACCTTTATAGCTTTCGTCAAAGTCTTCTAAAAATTTTTTCTTCTCGTCATCGAAATTAGATGTATTGGCCATGTCATATCGTTGAATTTCTATTTCTTCTTCAAGTAAAGTTCTTAATGTCGTATCTTCTGGTAGAGAAGCATTAATCTGTAATGTCTCATCTTTTTTCATATCAAAACGAATCGCCTTTGTTTCTCTATCCAAAATTATAAGTTTTACTTTAAAATTTAAGTCTTGCCCTTCCTCTTCCTTTTTTTCACGCGAAATCTTTAATATTTTGCGGATAAAATTATCAAGTTCTTTTAGAGAATATTCTTTTTGATATTTGATTTTAATAAAATCCAATTCGTTTTTATTTGTGATGTTTAGAATTTTTCCTGTCAGCAATGCTTTGTCACCTCATTTAATTTTATTTACGAAATTACTTTAGTCATGTTATATTTTAGATGTGATATTGACTTGATTGTCCCTGCACGCGTGCAGGGACTTTTTTTATTCAAAAGTTTTCTAGAATTTTGCATTATTTGATACCCAATTAACAATGGCATCAGCACCTAATACAACAACAACTCCAACAAGTGAACTTAACCACCAAACTTTGGCTGTAAATTTACCTTGTTCACCCCCAAACACATAATAGAGACCTCCAATTGCTACCCCTATGAATGCGCCAGGAACTGCAATGATTTTCAAACCTCTTAACACTTTTCTGAACATACGACCTAGGTTTGTCCAAATATCGTGCATTTGAAGATATTGAACAAGATGTTCAAATAAGCCGTCTAGATGCAGATGATTCAGTAAAACAATATGCATTAGTTCCAATTAATTCCACCCCCTTTCTCATCTTGAGAAGTTTGCGGCTTAACTTTTGTTTCGTTACTCTCTTGTTTGTTCTTAGATTGCAATTTTTGTTTTTCTTTCTTCACTGATTGTCTTAATAAATCTATATACGCCTTATTGAGCACGTCTAATTCCCATTGATCAAAATAAGGTTTTTCTTTATCAATTACTTCAAGTCGCTTTTTCTGAATGATAGATTCGCTCCATTCTTTGAAATTCAATCCTCTGTTTTCCACATCTTGTTTGATCTCGTTTTTTTTGAACAAGTGTTGCATATAGACCATCCTTTATTTCGAAAAATTTTTGAATAAACAGAAAAACACATCACAATACAACAAAAAAAGCACTGCATACTTATTGTTGTTTAAAAATTATTACCTTTACGTTAAAATGGGCTTCACACAAAAAGAAGGTTCCGCTACTTTTAGCGCAACCTTTGCAACCGTTCATTCTTCTCAAACATTGACAAATATGTTTCTTATGTATTATAAATATTTGAGAAGGTGAAAGGTGCTAGTAGTTGAAGCTTTTGTAGCACTTATGCGCACAGCATACACACGACTGGCTGTACGCACACCTTCTTTTTTTCTTTTATTATTAGATTTAAAATTATGTTAGATTCTGTCACACTTACATCAGTAACATACCAAAGATAGTAAATTATTACAACCATATTTCCGAATATTTAGTAATTCCTCCGAATAACGATAATTCATTATTCTTCAGTTAGTTCCATATCCATAGTCGTTTCTGCTTTGTCAGGATGTTTGAATGCTTTTTTATCTAATGCATTTTCGTTTCCAGAAACACTTACATCCTTCTCTAATAAATATAATTTCTTACTTTTACCTTTTTTGATTTCATAAACTTCACAATTTACATTATTTTCATAATCTGTAGCTTTATCATCATAAAAATGGAACTCATCTTTATATCCATTAGGGAACTCATCAGCACTTCTTTTTAACACCAAAAATTCTTTGCCGTTATCGTTTTTAATTTCATAATCAAACGGCGTTGATTCCTTTATTCTATTATCAGGAGCACCATCAGTCCACGATAATGTAGCTTTATCTTTGCCATCGAAAGCAATACTATAATCAGTATCTTCGATTTTGTATTTCTTTTCAGCAAGCGGGTCTGAATGTCCTCCTTGGCAAGCACCTAAAAGAATACTGCAACCTAGTACTGTTGCGATAAATCCTTGCTTTTTGTTCAATAGCTTCACACACCTTTTATTTAAGATTTTTTAGCCAAGTATTTTGATCGTCAATTTGTTCTAAATGACCAAGGGTTTTCAAAAAATAACCTTGATTCCAAAACGAGGTGTTTTGCAATTCTGATACCACGAGATCAGGGTAATATTTCTTGATACTATAAGACGACGTGGACTTATAAACCATGATGAAATCAACGACGGATGATTTAGCTTTATCGATAGTGAAACTCATTTCTATATAGCAGTCATACCAATCCCATGTTAACAGTTTGATTCCAAAGGATTTTGCCACTTTTTTAAAATGTTGTTCAAGTACCGAAGCATGTTGTTCTGTCAGACAAGGTATTTTGTTCTTAGTTGCGATAACTAGATAATAACTAAGTTCCGACATTGATTGTGTCCGTTTATTGTAAAACATACTCATCACCCTACACATTTATTTTAACATATCGCAATTCGACTTTTAACATGGGAGTCCTAACTTTACATAAATTTAACATATCGATTTTTTAGATAATGTCTGTATAGATAATGGCACTTTTAGGTATCAAAGTTAGAATTTTACCTTGTTCACCCGATTTGTATTTCACTTTACGTTCCACTAACATCTCATAGCGACGTACTTCTTTGATTGTTGCAACCATACGCTTATCTCCGAAAAGATAGAAAGAAACCTTTTTATTTAAGTAGTCCCTATATAATGTTTCGTTAAAAACACTACCTTTAGCCATACTTTTCACCCCCTTAGAATTTAAAGATATTATCTTTAGGCATATGTTGTTGACGCATATGCAATGCGTGTATTTCTTCAAACTCAGATTTAACACACCGCATTAGATAACTTTGCATCGATTCAACAGATTCGTTTTTTTTCTTAAGTACAATTCTAAAACGTTTTAAAACATTAATAAGTTCTTGTTCAATGTCTTCAAGTGCGTAAGGATGCATAATTTCCTGTGCACGTTCATCATGAAATGAACGTTTTGCCTTAAGTATTACCCCTTTAATTATACGTACCTCAGGTAACGTATAGTTTGTTATGTATTGTGCTAGGTGTTCAGGGAACTCTTGTAATTCATATTGTATCTCCTCTTGGGTAGATAATATATCATTTGATTGTGATTGATGATTTGAATGACTTGAATGAGTGTTATGAGAAGACTCACTTATAACATTATATGTATCATTCACATCATTCATATCACTAATATCAGTATCACTAATATCAGTATCACTAATATCAGTATCACTTGTTCCCTCTGTGTGTGAATCTAGATTCCCTCTGTGTGTGAATCTGGATTCCCTCTGTGTGTGAATCTGGATTCCCTCTGTGTGTGAATCCTTATCATTACTGGGTTCAACGTCTGTTTCTGCTGATTCTATTTTGTGAATATCTTCGTTTGTAATTTTTGGTTTAAGTAAATATGAAATATTAGGCTTATTCAAACCTTGTCGTTTTTGAATTAATAAACCTGCATTTTTTAATTCTTTTTTTACTGTAGTGACATGATTCTTGCTTATGTTTAATATCTCCATTAATTTTTTATCAGTATATACAAAATAAATTCTACCTACGTCATCTACCCATTTATTTTTAATAGATAATTGTAGTCTATCTTGTAAGATAGCATATGCAATCTTACTAACATTTTTTAAATTCATGTAGTTAGGATTAGTAAAAAATACTTTTGGCAATTGAAAGAAACGTTCTTTATAATTTTCTTGAATAGTATAAAATTGTTGTTCATTCATAATTAAAACCTCTTTTCATTGTTTATTGTTTTAAAAAGAGGCTCTGTTATACATATGACTGTCATTTGTATTTGTATTACACTTGCTAAATAAGTAAAATATAGTTATAATGCAGGTGTAATGCAAATACAGAGTGTGCCTTTTTAGAGCCTCTTTCTTTAGAGCCTCTTTCTGTATTTTATAACAAATGCTCTTTCTGCTTGTATGTTGTATGACAGAGCTTCTTTTTAAACGACATCTGTTACCGCAGGTGTCGTTTTTTAATTACATTTTTACTTTAGCATAAACTATGGATAACGCAACAAATAGTTGTGAAGTATTTATTACAGTATTAATATTACTCTGATGTTTCGAATATATCATATTTATGCAAAAGCGTCTACTTTAAAGACGCAATATTGTTAAATAGATTCTCTGATGCAAAAATTTGTTTTTGGGTAGACGGAAAATGCTTGCTATGTTACAAAAGTTTTTAACTAGTTATTTATACATCACACCTATCTTTCGGCTAATAATAAAACGTCGTCTATTTAATAGATGACAATAATCCTTTGTATATCAAATTAACTGTTCAGGAATTCTGTTTCATGACTTTTGAAAGGATATATAACGTTGAATTCGTCGTCTTTATAGTAGACGATGAAGTGTTCCGTTTATCTCTGTATCTATAAAGTAGACGCTATAGATAAATTATATTTCCCAAATAGAATATAGAATAGACTCAATAATAAAAGTGTGATACTATAATATCGTCGTCTACAAGATAGACGTAATAGGAAGGAGGTTTTACTAATGGAAATATATTCATTTGTATCAACAAAAGGTGGAGTAGGGAAAACATCTATAGCATATAATTTTGCTACCTATTTAGCAGAAAGAAATAACACTGTATTAATTATAGATCAAGATCATCAATGTAGTATTTCACAGTTGTTTGACTGTGATAAACAAAAAAATACTGTGAAAGGCATATATACTGAAGAACCAGTATCCATTAATAATGTAAGACACAATATAGATTTAATTACGGGAGATTATTACTTAGATAAAACTGAAGATTGGGTAATTAGCCAGCCAAATACAGACACTAGACTCTTGACATGGGCGACAATGAATCTAAAAGATAATTTAAAACTTTCTCAGTATGATTATATTATAATAGATACGCATCCAGATTTTAGAACTGCAACACGCAATGCAGTAGCTGTTAGCGATAAAATAATAAGTCCAGATGTTCCAGGAGCTAATAATGAAGAGACAAAAGGCAATACAATAGAGCGTTATCATCAATGTATAAAAGAAATCAAAGATCCTATATCTATGGAATCTTACGTAACTGCAAAACTATATTTAGTTGGTAATAGAATAAAACATAATACCGAAAGCTCCAGAAGATTCGTTCGAGAGTTAAAAGAATTTGATAATTATTTAACTTATTTTAGAGAGAAAGAACTATTTATTAATGCTACAGTAAAAAGAACTTCAGTAGATAAATTAATGGAATTAAAGGAAAATCAACGAAAAGAGCATATAGAATTTTATGACCATTATAAAAAATGTTTTGAAAAATTTTTAGAAGCAGAATAGAGGTGTAATGAAATGAATAAGTTTGATAAATTTGCTAATGTACAACAACAGCTTAATAAATCCAAAAATACAGAAAAAGAGAACGAGAGAAAAAGAACGTCAAGGTACTATCAAGATAGAACTACTGTAGCTATAAGGAAAGGGACTCGAGCTTTGCTTAATGATATAGCGTATGAAAATAGAACAAGCTTATATGACATGTTAGATATAGTTATAGAAAGTTATGCGAAAAATAATCACGAAGATAGATACAAAAAGTATTTGAATAAGGAGCTGAAAGGACAAGAAAGCTAATCAGAGTTAGCTTTCTGATATAGCGTCTATATAAAAGACGATGTATTATGCGTCTTAAATGTAGACGAAAATAGAGATATATGTTATATTGAAGATATAGCAAAGAGAAGTATCTTTTGCTCGATATAGCGTCTAAAACGTAGACGAAAGGAGTGGATATATAATTGAAAAGATAAACTTAATATCAATGATAGATGTAATGACAGGTTTAACAAGTGAAGAATATGAAGCATTAAACAAAAAATCTTTAAAAGAAATCGAAAAAATATATGTTAATCACTATCAACAACAGGATGATGAACAAATAGAAATAAGCTATTTCTAAACATTTAAACTTTAAATGAGGTGAGAAAATGGAAGAATATATACAATGGTTTGTCGAAGAGGTGTTGAAACAAAGGTATAAGCAATTGAAGTCAATGGATATCTGGCTTACTGAAAAAAGCACAAAGAAAAATATATTTAATATTCAGTGTAACTATACTTTAGAGAGACAAATGACTATCTATGATATTATGTAGTGTAAATCTAATAATAAAAAGGATGTGATCTACCATGTTAGCATTGGTAATTGGCTATATTATTGGCGGTATTTTAGGTCTTATCTATAGAATAACTCTAGCGGTCAGCAGTTTTTTCATCGAAAAAACAGTGTTTCTAATTAGAAAAATCAGTCGTGTTCTTGAAGATGCACTCGTTTATCTCATCAGAAAAATCACTCAAGAAGTTAAGATGGCATATCTGAAAAACAAAGAGGATAATCGATTGAATAGAAATATCAATACTAAAGGGAATGGGGTTAAATAACAATGATAAAAACGCATTTACGCAAGATATATTACGCAATAAGAAAGAGCAGCGAGGAAGAATTACGAGAGATCGGCATACCACAGCCAACGATTTCTCTAGTTAAAGAAGGCTCTGAAAATATTTTTAACAATATTTTAGAATTGGAGCTCCTTCCCGCTACCCTGTATCAATTGTATCACAAATTTTATGATGATTTTGCAACAATTGTAGGTATAGATATTGGAACGCATCATTATTTGAGTGCCTCTGATCAAAAGATGAATTGTGTTTATACAGATGAATCGGATGAGATCAATCTTCTTCTAAGAAAATATAAAGAACGGTTAAAACAACCCAATATCGACAATGAAGAAGCAGAAAGGAAATTTGCAAAAGGTGTGAGAAAGCACATTAATAAAGTTGTGAAGGACTTAATGCATCTTTATCCAGGACCTCGTGTGTTTGTCATCGGTCAAGGAAGTGGCATTAATCGCATGGATACATTATATGGAAGGATCTTTACCTATACACAAAAGAGTATTCTAAAATATAGCGAGGATTATGATGATTTGGTTCTTGTTGATGAAGGATATACATCATTGAAATGTCCTGACTGTCTCTATGTTCATAGAAAAAATAGAAAAAAGAATAATCGTTTTGTATGTAAGTCTTGTGGTTATCAACAGGATGATGATAATGTAGTGGCGGCATATAATATTGCACATGAATTTTTAGCACATATACATGAACACTAAATCAAAAAGTAGAAAGGTCGAGTCTGTATGTCTAACACTTCAGAAAAAGGCTTAGCATCTATTTGTTATTTTAGCACGTTTTTTGCCCCTATTTTGTTACCCCTTGTCGTGTGGATCGTGGCACATAAGCCAGTATCAACGCATGCAAAAAAAGCATTAATATATCATATCGTTCCTTGGTTGCTTATCGGTACGTCAGTGTCCTTTTTCATCATCAGTCTGTCTGGGAGCACGTTAATATTTCACTTGATGGTAGCGATTTTAACAGGACTGTCAAGTGTTTACTTCTATATCTATAACTTATATTGTGGTGTGAAAGTGTTACTTTACAACGAGTTATAGCAAATTGTGGGCAGTACTTGTATAGGTCAACAATAATAAAAAGTGAGGTTAATATGAGTGAAGAAGTTAATATCTACAGCGAGTGTATTAGCAACAACATTGGTAATATCGAGTCCCCTAGCACAAGCGACAGATGAGCATGCTTCCCCCGTTGACAATGTCAATGAAGATGGATTGAAGTTAAGTCAAGACTATAATCCCAAAGGGATGATTATAACAAACCGTCATGGACAGATACTTTACAATTATCATAGTAAAACAACGGGTGATCCAGCATCTATGACAAAATTAATGACCCTGTATCTGACATTTGATGCTTTAGACAAAGGTCAGATCAAAAAAGATCAAACTATCAAAATGACTGAGGGTGATGAAAAAGTATCTCATCTCCCTAACTTATCAACATTCAAACTCAAAAAAGGACAAACGTATACTGTTGATGAATTAATGAAACAGATGACTTTAGCATCGAGTAATCCAGCAACTTTGATATTAGGACGCACTATTGATGGTGATACATCAAAATTTACGGATCGCATGAATGATAAAGCGAAAAAGACAGGTATGACTCATACTCATTTTACCAATCCTTCGGGGGCATCAAATGATTTATTAAAAACGTATGCGCCGAAGGCATATAAAGATGAGACCAAAACAACTACTACCGCCCAAGATATGAGCCTTTTAGTTCATCGACTTTTGAAAAGGCATCCAGATGTTTTGAAATATACAAAGTTAACTCACGGCGAACAGTATGGTCAACACTTTGAAACTACGAATCTATCTCTACTAGGAGAGGCAGAAGCTTATCCAGGAACAGATGGTCTAAAGACAGGGACGAGTGATGAAGGCTATAGTCTAGCACTAACGAATAAGCAAGACTCCTTGAGACTCAATGCGACGTTATTAGATGTTAAACCGTATCCAAGTGAACAGGCTAAACATGTGAGAAATCAAATCGCCAACCATATGATTGATCATTTAAGAGATGAGTATGTATATAAGAAAGTGGTGAGTAAAGGTGTTCACCAGATTGATGGTCAAAAAGTTGAACTTAAAAAAGCGTTGTATGATACAGTGCCTAAAGATAAAAACAAATGGCACCTTAAGATGAACGATCAGCATCAGGTCTATGTCTCTTATCCACGTCATTTCATTAAAGGAAGTCACGTGCCAAAAGTTGATGCAAAAGTAGTTGGAGGAAATAGATTTAAAAAACTCATTATCATCAGTGGCGTTTTGCTTTTAGTAGTTGGTGGTTTGATAGGTTGGGTAAAATATAAAGGCAAATAAACTCAAAACCCTCTTGCTTGTAGTATGGTAAGAGGGTATTTCTATATTATCAAATATATCTAAAGTATACATATATCTTTGGATTTTTGATCATCTTTCGTTAATTTCAATAGGAGTAGGAACATATGATACAATGAAAGGGTAAGCGAGTTGGATAGATGGTGGCTAATCTCACGAAAATGGGGTGAGGCCTATGGTTTTGGTTTTTACTCCTGGAAAGGAATAGCATGTCTGATTATGAAATGCTTATGGTTGTTCTTACAATCATTGGTTTAGTACTAATTAGCAATAACCAAAAAAAATAACCATCTCATCATATGAACTACATCGTTACTAAAGTAACGAGTTTCTAGGAACACTCATGACTTGATTTACTTATTTCAAAGTAAACCAGTGGTCTAAGCTATTTGACTAAGGCTTGTCCCAAGCCTATATTTCTTATATTTTTCGCTGCGTTAATATCTCTATCATGCAAAGTATGACATGATGGGCAACGCCATTGGCGTATATCTAATGTTTTTTTACCACTATCATGACCACAATTAGAACAGAATTGTGAGGTTTTATATGGATTGATACAATGTAACTGTTTGCCGTATCGTTCACACTTATATTTTAATATTGTTTTAAATTGATGCCATGATTGTGAGGCAATACTGCGTGATAAGTGATGATTTTTTAATAGATTAGATGTTTTCAAGTCTTCTATGATAATCACATCATAGTTTTGAACTAAATCTGTCGTGATTTTATGAATATAGTCTTTACGCGTATGAGCTATTTTTTCATGAATACGAGCGACTTGTTGACGTGCTTTCTGATAATTTTTTGATTCTGACAAGGACCTATCTTCAGTTTTTGCACGTAATCGACGTCTTGCCATTCGTTTTTCCCAAACATGTAACTGCTTTTGGTATTTTAAATGCAACCTTTGAGAACGATATTTATGACCGTCAGATGTAATCGCAAAATCAGAAACGCCTAAATCAATACCTACGGTTTGATGTGTTTTAGGTAAAGTTTGATTTTCACTTGTAACTAAAACAGATATCGTATACTTACCACTTGGTTTTTGTTTGATAGTAACTGATTTGATACGTTCATTTTCAATATGAGGTACACTCATTCTACATTTAACCCAACCTAATTTAGGAAGTTTCACATAACGTTGGTTGTCATTAAAACGTATATTTTCCCCTCTTATTGTACTTAAATAAGATTGTAATGTTTGTTTTCTTGATTTAAATTTAGGATAACGACAAAACCCTTTAAAGAAACGGTCAAATGTTTCAGATAATGTTTTAACAGAACATTGAATAGCTACACTATCCACATCCTTTAACCAAGGATATTCCCGTTTTAACTGAGGAATTAATGAAGATAGTTTTGAATAAGATAACATTTTAAGGTTAGGGTTATTTTGATATCGTTCGTTTAACATACCTAACATTTGATTCCAAATGAATCGTGTATGACCAAAGGTCATTTGTATCATTTTAGCTTGTTTTTGATTGGGATAGAGTTTACATTCGATTCCTTTATACATATGTATCACCTCCATTTCCACTTATATGATAACACACATATGACCTTGTTTAAAATGAGGTTAAATGTTATTAGTGAACTACTCAACACTTAGCTAAACCTATCGGTTTTAACGCTTGAAGTGTGAGCTTCTCGGAAACAAAGCATACTTGATAACGTATTTCTTGGCTATCAGCGGTGTCTTTTACTACCCGAGCTATCCCCGTAGTCCCTACGGTTCATTGCCATTTCTATGCTTGGTTTTGTAATCTCAGACCTTCAGTCAATATGTTCTGACTTGCGTTGATATCTCGGTCATGATGTACATGACAATTCGGACACGTCCATTGACGGACATTGAGTGGTTTCTTGCCGTCTTGGTGACCACATTCAGAACAGATTTGACTTGATGGATACCATCTGTCTATTTTGATAACTTTTCGTCCATACCATTCTGCTTTATATTCTAACTTTCTAATAAAATGCGACCATGATACATCTGAAATGCTTTTAGCCAGTTTACGATTACGCATCATTCCTTTTGTATTTAAGTCCTCAATACAAATAACATCGTGATTTTTGATGATACTTGTACTTAACTTATTTAAAAAGTCTGTGCGTTGATTTTTAACCTTTTCATGTAATCGAGCTACTTTTTGTTTTTGTTTTTTATAATTTTTAGCGTCTAATAAATTCACATTTCGTTGTTTAGCTAACAATAAACGTCTTGATAATTTACGTTGTTCTCTCGCTAATTTTTGTGACATGCTATGTGTAAATTGATGATTATCATATTTTTGACCGTCTGAACATATCGCAAAATCACTAATACCCAAATCAATACCGATGGACTGATTGGTTTTTGACATAGGTTGAATATCTTCTTTACACAATAGGGCAACATAATATTTACCACTCGCATGTTTTGAAATCGTGGCAGACCTAATATCGCCTTTGATTTTTCTGTGAAGTTTAATCTTAACGACTGACTTTAATTTAGGTAGTTTAATATATTGATTGCCAATCAACGAGATAGAACCTTTTTGATTATTCGTTGTATAACTTTGAATCGGGTGTTTTTTACTTTTGAATTTAGGAAATCCTACGGATTTATCACGGAAAAAGTTTTGATAGGCCTTATCTAAATGTTGCTGGGCATTAGCTAAAGCTAGACTGTCTACCTCTTTTAAGAATGGATAGTCTTTTTTGTACTTGGCAGGTGTCGGTAACTTATTTTGTTTTGACGTGTCTGATTTGTACTGTTGATACGCCTTGATGCGTTCATCTAACATCAAATTATAAACTTTACGAACACAACCAAATGATTTGGCGAAAAACACTTCTTGCGTCGTCGTTGGATATATTCTGAATTTATACGCTTTGAGCCTTTCCATCAATGCCACCCGCTTTCTATCTATGATTATTTCCTTGATTTCGTATATAAGATTTAATTGTTTCTATTGGGGCACCACCCGTTGTTAATAAACAAAAACTTCTTGACCAAAACTGTTCTTGCCATAATTGTTGTTTTACATCAGGATAGTCTTTTTTTATCAACCGTGAGGTTGCACTTTTATACGAGTTTATAAATTTAGTCAACTCTGTTTTAGGTTGTCCTTTGAACATAATATGAATGTGGTCTTTGTCGTGATTCCATTCAATTAACGTAATGTGATAAGATTCGGCAATACGTTCAAATATCCCTTTAGCGTACTCTGATATTTGGTTATCTATCACTTTTCTTCTATACTTCGTCACTAATACTAAATGATAATACATCAAGAATACTGAACTTTTATTAGTATCCAATTCCATTATACATCAACCTTTCTGACGATTCACACTGATTATATCATATATAAAAATAATAGGCATTCATCTACCACCTATAGAGGTCGTAGACTTCTGCCTTGTTACGTTAAAACGTTAAGGGAGGGTTACATATGATTGTGAAGACAAGAACGAATGTGTATGATTTTAATTTTCATCTTGTATGGGTGACTAAGTATCGAGTTTCAGTTTTTGATACAGATTTAAAGCGTAATGAAATGAAACGTATACTTGAAAATATATCCAATTATTACGGTATCACTATTCAAGAAATCGAAGTGATGCCAGACCATATTCACATGTTATTAAGTTTCAATCCCAAACACGCCCCGAGTTCTATTGTCAAAACCCTCAAAGGACGTTCTGCTAGAGAATGGTTTCAACTATTTCCCGAAACGAAACAACAGCTATGGAACGGGCATTTATGGTCACCTAGTTTTTTCATGTCGACACTTGGCAACATGTCTAAAGATGTTGTAGCACAATACATTCAAAATCAATTGACAGAGTACAATGCAGGTCGCCCAAGACAATGATTCATCTCAGTACTCAAGTACCCAGTTTTTTCATTTGGCGACCTCTAATAAAGAAAAAGTTAACAATGCTGAAGAAGAAGATCCACAATTAGAAAAGGATAGGGAAGCATTTCTTGCTCAATTAAAAAAAGATTGGGCAGAATGATTATAAGGAGGCACGCTTTTGAACATGTTATGGGATAGGTTTTTAAAAAATATAGATTTAAAAAAAAACTATAGAAAATATGAAACATTAATAATTTTATTTTGTCTGATTTTAGGTATTAGCAACTTGTTTACAGGTTGGGTCAATAAATGGTCACTGACGCATCCATTCTATCAAGCTGTGGTAAAAAACATAACACATGAACAATTTACTTATAATAATTATCTAATCGTTTTATTACTCATAGATTTGATTGTAATTTTGAGTTTGATCTTAACTTTGTTTTGGGGATTAGTTGATGTGATAGGTCAAAGAGATGCTCAAAGAGAATATAATGTAGATAAATATATGACGCTTTCTCTTTCTGCATTAATATATACATTTATTTTTCAGTTTATATATTTTACTATACTTTTAAGAACGATTTTTTTTGAAAAAAATAGTATATCTTGTCATTTTAGTTTTTGGTTTTTGGGTATCACTTCACTAATTTCAACCGTATTTACTATATTTCTATTCAGTTTATTTTTATACAATGGAGGAGAAGATATTGTTGAATGAAGAAAATATAAAGTTAGATTTCAACGCTAAATATGAACTCACTGAAGATTATTTGTATTCATTAGGAGTTCCTGAAAAAAACTAAAAACTATATAAAATATTAGAATACGACCATATCCATATGAACGATTTCTATTTGATGAATTAGGTATTGAAAATAACATAATTATACCTACATCAAAATTATTTGGTAGCAATGTACACGGCAATATTGGTTTTTATTGGACCGATTTAGTTAAATGGTCTTTAGAAAAAAAGCCTCATGATCAAAGCACTAATTTTAAGCCTGAAAGGATTAGGAAATGTTTATCATATTTGAAAAAATCCTTAAAATAGAACAGAATATTAAAGATCTTATAAATACTGGGGAAATATTTAAGAAAGAGCACACTAAGAATATTGATAGTAGAGATTGTTGGAAAATTAGTATTATTAATAAAGATGAATATTATAATATAGGTTTAGGTAGTTTATTTGTAGACTATAATCAATTAAAGACTGTGAAACAATTTAAATCATACCACCATACACTTGAACTTATTTATGATTCTTTAGCAAAAATATTAGTAATAGCACGTGAAGAGAGAGCAAAATCATTAAAGTTAAAATTATATCCTAAAAGACTAGTCAAGAAAAAAGTAGATAAGTTGTTAGGAACTATTAATTTCGAAGCATATAACGAAGAATTCTTAACTCAAGAATATGAAATAATGGATTATATTAAATGGCATTTATTTTATCACTATAAGCTTTTGAAAATGTAACCTCAAAAATCGTGCAGAACTTTAGTTCGCACTAGTTTTTGAGGTAAAACAATCGAACGTATGTGAGTGCGTTAGTAATCTTTAGCTTTATATTAAATTAGGTATTATATATAATAATCAATGTAAGCAAGTTGGATAGATGGTGGCTAATCTCTTGGATAAAGGGGTGATGCCTATGGTTATAGTTGTTGCTCCTGGAAAGGAATAGCATGACTGATTATGAAATGCTAATGGTTATACTGACAATCATTGGCTTAGTATTGATTAGTAACAATAACCAAAAAAAATAGACCATCTCCACTTTGGCAAGTAGATAGTCTATTTTATAAAGTATATTGAAAGCCACCGTCTTTTTAACGGGCTTACTAAGGCACGAGTGTTAGCAGCACTTGTGCCTTTTCTTTTACAATTTCATTGGTCTAGTAATCGAGCTTATTAGATTAAGCCAAAAAATAACCATCCCAACTTTTGACGAGTAGGAAGAATGGTTATTAAACATTCTCTGAAAAGTCACCGTCTTTTTAAGGGCTTACGGGGCACAAGTGTTACCAGCACTTGTGCTTTTCTATTTTTGTCACTTTCAGTATATACTGTTTAATACTATTTGTAAATAATTATTTAGAAGTGTTATCACTATCAGATGAAGAAGAACCACCGTTGATTAATTTTTGAACTTCTTCGATTAATTTTTTTACAAAATTAACTACGTTTTCCATTATGTATTTCACCTCTTTGTTTTGTGTCATACAATAGTATTATTACATCCTATTTAAAAGTTTACAAATAAAAAGGTAACGTTTGAATAAGAAGTTAAACACAAAAAATAAAGATACAACTTTAATACATAGTTAAATGAAAGAATTATAAAATATCTTTCATTATTTTTATTTTTTGATTACACGATATACAGTTGACCTACTTACGCCAGTAGCTTCGGCTATTTGTTCTCCAGTCATTTTTTGTTCATCATATAAAAACTTAATTTCTCTTTTTTTATGATCAGGCATTGGTGGACGCCCACCGATGCGCCCTCTCGCTCTTGCAGAAGCAAGCCCCTTTTTAGTACGTTCTCTTAAAAGATTGGCTTCGAGTTCAGCAAAAGCACTCATCATCGTAAAAAACATTTTTCCCATTGCATCCTTAGTATTGATATTCATATCAATAATCTGTAATTCGATGTTATTGTTTTCTAACCATTGAGCCAATTCTATTAACTGTTTTGTTGTTCGACCTAAACGATCAAGTTTATAAACAACTAATGTATCTCCTTCACGTAAATACTCTAGACATTTGTCTAACTCTGATCTTTTCGTTTTTCGACCACTCACTTTTTCTTTAAATATTTTTGAACAGCCAAAGTTTTTTAAAATATCGATTTGACTATCTAAACTTTGATCTTGTGTTGAAACACGAGCATAACCAATTTTAGCCATTTGTACACCACGCTTTCTTAAATTTTGTTATTTGTTTCACTATTACTGTATCATATCTCATGAAGTAAAGGTAAAATAAGACTTTGTTAATAATACAAGATATGATACTTATAAGTAAAAAAATAGAAGTTGTCTTAAAATGCTTTATTTTTATGAACTTATGTGAGATAAAATCGATGAAACAAAGA	DUF4133 domain-containing protein hypothetical protein resolvase Mannosyl-glycoprotein endo-beta-N-acetylglucosamidase hypothetical protein ParA family protein IS200/IS605 family transposase type IV secretory system conjugative DNA transfer family protein hypothetical protein IS200/IS605 family element RNA-guided endonuclease TnpB hypothetical protein ATPase Type IV secretion system pilin hypothetical protein hypothetical protein zinc ribbon domain-containing protein IS200/IS605 family transposase penicillin-binding protein PBP4 hypothetical protein hypothetical protein hypothetical protein hypothetical protein Replication protein hypothetical protein hypothetical protein hypothetical protein hypothetical protein hypothetical protein IS200/IS605 family transposase hypothetical protein DUF4870 domain-containing protein transposase	MAEERPNQYTVTKGVDSTINFKGILSIQSIAWFIGIIFIGFIVTDQLQITGLPQIIVLILHAFLAILLVSTRPSHPDRRTIYVIMHILFKEDTHKYQSIDTNKYRADRD* MAKGSVFNETLYRDYLNKKVSFYLFGDKRMVATIKEVRRYEMLVERKVKYKSGEQGKILTLIPKSAIIYTDII* MAKIGYARVSTQDQSLDSQIDILKNFGCSKIFKEKVSGRKTKRSELDKCLEYLREGDTLVVYKLDRLGRTTKQLIELAQWLENNNIELQIIDMNINTKDAMGKMFFTMMSAFAELEANLLRERTKKGLASARARGRIGGRPPMPDHKKREIKFLYDEQKMTGEQIAEATGVSRSTVYRVIKK* MDKIKHYINWKIISWIVGVIGGLWTLLIGLILLILLLVVVVIGLNDSGSKSGCSVDDSPVASDVSDKGKKIFEQNAKGGELEGKVNAAIKIAKKEKVPPSLFLAIMASESGWGKSANATGQHNPLSIMGSGPLKHYDTIEDGMEAGAKNLYDLYISKGLDTPAKIQPKYAPNGASNDPTDLNSNWKRSVEHIQKQMSDGSKSSGSSDRAIGSGGGCSMSSSSVTGGGSLKALSKFKGSLPTPKNKTHAMRAAQGNLYTYLECTWYVYNRRKELGIPISTFWGDAGRWANNAKRDGYAVGKKPVKGACVTWPIQGGMPYGHVAFVEGVSKNGKTIHVSEYNWAPKVHSYGERTIKVQDQMQFIYDKKGKK* MEEYIQWFVEEVLKQRYKQLKSMDIWLTEKSTKKNIFNIQCNYTLERQMTIYDIM* MEIYSFVSTKGGVGKTSIAYNFATYLAERNNTVLIIDQDHQCSISQLFDCDKQKNTVKGIYTEEPVSINNVRHNIDLITGDYYLDKTEDWVISQPNTDTRLLTWATMNLKDNLKLSQYDYIIIDTHPDFRTATRNAVAVSDKIISPDVPGANNEETKGNTIERYHQCIKEIKDPISMESYVTAKLYLVGNRIKHNTESSRRFVRELKEFDNYLTYFREKELFINATVKRTSVDKLMELKENQRKEHIEFYDHYKKCFEKFLEAE* MELDTNKSSVFLMYYHLVLVTKYRRKVIDNQISEYAKGIFERIAESYHITLIEWNHDKDHIHIMFKGQPKTELTKFINSYKSATSRLIKKDYPDVKQQLWQEQFWSRSFCLLTTGGAPIETIKSYIRNQGNNHR* MENQVKIHKEVNKSQREPLDIAEKVFGDKVYFSIICGIIALLIVIIANYITNVFYSSFFVKKGNIFEKAQYFPEALKNIKNIFIPNFSIFWLPGLLVLILFFFVGQKLYLVYRKYRKLDYGQYGDSKFVDLKDLKKEYKTIYQQEVFYKGNPGFPITHFDNKYLIDTQTHNQLIIGTSRSGKGESIVFPAIDIDSRAENQPALILGDPKGELYSGSADTLIERGYEVYKLDLSSPDDSMSYNPLQLIKEFYEKGNISRAEKYTNTLTTMMFHDPRAKDPFWNNSGANLVKAIILALLDKCYKENEPEKVTMYNVANMLTELGSKTVNEKVYIDDENVKVEEKNALDLYFEKLPQGHVAKNAYAQSNFAKGNTRSSIFSVAAERLNIFTEEELGKMTSLNDLDMRKVGFNRIIDVQFDTTMKYLKGVYYFTDNEGNSTKAKNIELDNLGNVQIFFDETIENGYTLNLEIYKKQQAYSKSVYHISNVDDPDKLAVTPLVEEGERPQKVSMHYSKKPVAIFLVIPDFDTSTHIIASYFISQLYTLLAETASSKEVANSKTQRRVIFRLDEFGNLPAINDMDNIVTVCLGRNIIFNLFVQSLQQLQNVYGENTARIIEGNCQNLTYILSLDTHTAKTISERCGYHTVTTRQQTSNDGQSTISRSRSAEKQPLISETELLQMKEGDTVVVRSTSRTKMEKGTKKKVRPHPIYNTGKTSMPYRYQFLGNRFDPNATPQLVVESQHKHLKLKDNILDWNNIINREITEKEQREAYERENNIDDVLNKEQLHKFKIILRDRMHLTNDEANYILSQKISKAKFFLENDHRIQDKNEHAKKIKQLFDDWLNYNKEGGNEDESVG* MENVVNFVKKLIEEVQKLINGGSSSSDSDNTSK* MERLKAYKFRIYPTTTQEVFFAKSFGCVRKVYNLMLDERIKAYQQYKSDTSKQNKLPTPAKYKKDYPFLKEVDSLALANAQQHLDKAYQNFFRDKSVGFPKFKSKKHPIQSYTTNNQKGSISLIGNQYIKLPKLKSVVKIKLHRKIKGDIRSATISKHASGKYYVALLCKEDIQPMSKTNQSIGIDLGISDFAICSDGQKYDNHQFTHSMSQKLAREQRKLSRRLLLAKQRNVNLLDAKNYKKQKQKVARLHEKVKNQRTDFLNKLSTSIIKNHDVICIEDLNTKGMMRNRKLAKSISDVSWSHFIRKLEYKAEWYGRKVIKIDRWYPSSQICSECGHQDGKKPLNVRQWTCPNCHVHHDRDINASQNILTEGLRLQNQA* MFIIFEKILKIEQNIKDLINTGEIFKKEHTKNIDSRDCWKISIINKDEYYNIGLGSLFVDYNQLKTVKQFKSYHHTLELIYDSLAKILVIAREERAKSLKLKLYPKRLVKKKVDKLLGTINFEAYNEEFLTQEYEIMDYIKWHLFYHYKLLKM* MGILSRFKKDPEPILEEDFVDDGYDMESISLSQPQGGLQFKERNIVGGDGYTTCLTIYDIPSKLNDNWLDPIVNREGVISVVDIGEEDRYRTIKKLQRSMGEQYSRVIDPNGQTLSKLEAKNSYDTLRAMIEKINLHGETIKRFNVRLYISKDTEDALEEEVSSIRKDLEAKGFKSQLMQFESKDNYLSMFLSLKQQKESLSNYRRGIPMEAGILGGSYYFNHEQIIDDRGAYYGQTLTQGSVILDFFKHDAIRTYYNTVIFGKMGSGKSTLLKMIEEEQYARGNFIRGFDKAREFGAILERQGGHIIALDGTDGRINFLQVYPTATRKNEKGEHVISEVGSFKQHISKLKMQFSLMNKELTDTELKEISSAIYDFYIHKGIYDPKKDENQNIVNLKNEEYPILSEFHDYIVDYIKEAKRNSDITQEKIRSFERILTTVKEMVTEYGEIFDGHTTIEDMENEQVVFFDIEGLTSLSKEVQDTMLFTALQLIWSQALNQGRKYKTMIENGEINEGDAKRFMFFIDECQNIINANNLQVVEFVVKFQKEMRKFLAGIIFATQSPKEILPESNDQIVVSKLKQIFALTQYKFLFNLDSSEIEQMKRVLGDILTESEYRMIPKFKRGRTLLSIQGLSNTIFNVHPTRQQLDRFKGGL* MHIVLLNHLHLDGLFEHLVQYLQMHDIWTNLGRMFRKVLRGLKIIAVPGAFIGVAIGGLYYVFGGEQGKFTAKVWWLSSLVGVVVVLGADAIVNWVSNNAKF* MIDVMTGLTSEEYEALNKKSLKEIEKIYVNHYQQQDDEQIEISYF* MIFKLIQLNIKDATQSMYLKDRGTLYFSDDQQATYMITQHIDVIKSILQKIQTNPNIEVFIEQDIAKEVNRNVYLIENVEDLRVYEPFQVNTTTQDLDDEILEKHMIAEPQVLQSNDENDETEVETEKSEKEIKTLSDEDNQTKMVNDENTEAHVNSSPSEGLHVEREQEENDLNSDEENQSQIEDEENFKPLSYQEIARLISELDNFKHKNNIESVGEMLSEQMNIYDNNTGEGLNQSKRASIFKGILLYLFKDRHVNGLERTMENSFNQFDINEIAKESFKQRIKQDLKEMDEQSIEYFIYNHFYQVIRSFDIKINHFTCSKRN* MIKTHLRKIYYAIRKSSEEELREIGIPQPTISLVKEGSENIFNNILELELLPATLYQLYHKFYDDFATIVGIDIGTHHYLSASDQKMNCVYTDESDEINLLLRKYKERLKQPNIDNEEAERKFAKGVRKHINKVVKDLMHLYPGPRVFVIGQGSGINRMDTLYGRIFTYTQKSILKYSEDYDDLVLVDEGYTSLKCPDCLYVHRKNRKKNNRFVCKSCGYQQDDDNVVAAYNIAHEFLAHIHEH* MIVKTRTNVYDFNFHLVWVTKYRVSVFDTDLKRNEMKRILENISNYYGITIQEIEVMPDHIHMLLSFNPKHAPSSIVKTLKGRSAREWFQLFPETKQQLWNGHLWSPSFFMSTLGNMSKDVVAQYIQNQLTEYNAGRPRQ* MKKLISTASVLATTLVISSPLAQATDEHASPVDNVNEDGLKLSQDYNPKGMIITNRHGQILYNYHSKTTGDPASMTKLMTLYLTFDALDKGQIKKDQTIKMTEGDEKVSHLPNLSTFKLKKGQTYTVDELMKQMTLASSNPATLILGRTIDGDTSKFTDRMNDKAKKTGMTHTHFTNPSGASNDLLKTYAPKAYKDETKTTTTAQDMSLLVHRLLKRHPDVLKYTKLTHGEQYGQHFETTNLSLLGEAEAYPGTDGLKTGTSDEGYSLALTNKQDSLRLNATLLDVKPYPSEQAKHVRNQIANHMIDHLRDEYVYKKVVSKGVHQIDGQKVELKKALYDTVPKDKNKWHLKMNDQHQVYVSYPRHFIKGSHVPKVDAKVVGGNRFKKLIIISGVLLLVVGGLIGWVKYKGK* MKKRSKKDRTIAVRVTALQHKKIDQLASVRHMNIADYIRSTALGNRIKPTVIQKVEKPIIQNDSNDSYEINEQLRKDNEALKRDNEELKNNNKEMKRSIVKLKDFLTSI* MKLLNKKQGFIATVLGCSILLGACQGGHSDPLAEKKYKIEDTDYSIAFDGKDKATLSWTDGAPDNRIKESTPFDYEIKNDNGKEFLVLKRSADEFPNGYKDEFHFYDDKATDYENNVNCEVYEIKKGKSKKLYLLEKDVSVSGNENALDKKAFKHPDKAETTMDMELTEE* MLALVIGYIIGGILGLIYRITLAVSSFFIEKTVFLIRKISRVLEDALVYLIRKITQEVKMAYLKNKEDNRLNRNINTKGNGVK* MLTGKILNITNKNELDFIKIKYQKEYSLKELDNFIRKILKISREKKEEEGQDLNFKVKLIILDRETKAIRFDMKKDETLQINASLPEDTTLRTLLEEEIEIQRYDMANTSNFDDEKKKFLEDFDESYKGKVSKDLDEKAIRKGKAPFFQKLTNILFKDNSKKSEDEHEHVTSLKDAFEDEDKNESEKVKELQHIEELTPQKNEEDDEGDEDKEESFDDSINELWEDKNNNDSSSDNQQLSQHESTLTNDENSQVNIHSKTLDSESHRVQAQPPKNPSIPIDIPKYTEKEIILKHSDDPFEQKQNEYIYDRLLNKESYKASLYEELGHRLEYKFIEYVNDKRSYIEQVKEKNAMSEDEFEERTNQMTQKIQSDIDQQIQSYEDSQDKTLKEFTQEQSKELENFKEKQAQAFSEQKGSLEQAKQSYLEDKKQERLKRIQNEQMQMIDENEQKIKDIVEEEHRAYDLKIQDMLNEDYKKWMIDIDDKIFEFDDETYQNLLKKREIWKQEVQQTKDNELKSQQLKKEQLEKEQRIKAHEAVIAEQKQLELDIKRKEQEEASLKEKNRESELQLALAKEKNEQERLAQEERRIKDAEKQTSIREQELVHSKEKNNSMQQALMARYFTDNQKPNQTKYNDKQQSLPKKKETSWVKSLVLSLLMVIVFIGVFFGGLFADHYFHFLNAITSSVDAIEEIEGLINW* MNEQQFYTIQENYKERFFQLPKVFFTNPNYMNLKNVSKIAYAILQDRLQLSIKNKWVDDVGRIYFVYTDKKLMEILNISKNHVTTVKKELKNAGLLIQKRQGLNKPNISYLLKPKITNEDIHKIESAETDVEPSNDKDSHTEGIQIHTQRESRFTHRGNLDSHTEGTSDTDISDTDISDTDISDMNDVNDTYNVISESSHNTHSSHSNHQSQSNDILSTQEEIQYELQEFPEHLAQYITNYTLPEVRIIKGVILKAKRSFHDERAQEIMHPYALEDIEQELINVLKRFRIVLKKKNESVESMQSYLMRCVKSEFEEIHALHMRQQHMPKDNIFKF* MNKFDKFANVQQQLNKSKNTEKENERKRTSRYYQDRTTVAIRKGTRALLNDIAYENRTSLYDMLDIVIESYAKNNHEDRYKKYLNKELKGQES* MNMLWDRFLKNIDLKKNYRKYETLIILFCLILGISNLFTGWVNKWSLTHPFYQAVVKNITHEQFTYNNYLIVLLLIDLIVILSLILTLFWGLVDVIGQRDAQREYNVDKYMTLSLSALIYTFIFQFIYFTILLRTIFFEKNSISCHFSFWFLGITSLISTVFTIFLFSLFLYNGGEDIVE* MNQWVNYLMLNDTDADKKLDNIDGKTQEAIYKILSNNLDLFQASWLGNLFKIIGWLITWMFYWITQMMLNTLKNIFTLGGLLDNKDVTHLSHILTPLALFVMLITVAVLGLMMMTGKRIQISHVFVNLILATCFITMIPYLFHTLNNMTLSFIDSQEQIPNKLSYSKEEKKQNKNMDLPSQVVKMNVVDLANYANKDFPSRKKVKPKELNNLYVPNNSTSIFDSFDYSEKVKPFYQGEDDDNIGYHEILKMDSKKEMGKNKTPNDLLKKNIIQQKWDEGVGNIGLNNVLPNGNTKTAKQKRDIIRNGVFAYQINYDKDNWHESLSKDKDKFIYSRMAPSEDSGAFKAAAGILKFFDEYPLRYQTNFLVLWLSLGGLATVYLFSAFKVVKLMFDIAFQKVLTPFVAATDLTTGQKMKSLFSNIVLNYAVIWLIFIIFIIYNILVYTVMNSNAGMAVKAIAFIALSIACIDGPDTAKRILGIDTGVQDGKAAAFGAYGIGKGVGKAAGAGVSSSKSLYNSMTGGKKTETSKNSNLLQSDSKASNGNSDLEPTDLSQYDMGEGQNKNEQFDGAQSTSNNDQNIDDASQDNKDINEKAEGDQNATNAESSPQDVENQNEQQAEQEVANENEANNLDNDQPGINEDTQQGLDNEQERAEKMGINDAENAENGLENDQKPGINQENQDITDLENNDQPGINEDTQEVKDLENNNQPGVNDDTDAQNGLENTHEGNTLENNQFEAESNENVKGMNELSNQQHPGITNDVNNDYMQENAQGISYPNSNGVSSAHGNANQQTSAPHTGEHVSAPSNKATQQTATPKTDSVSGAMPNQGQKVSAPTNNNLQDRKQSPNVGSKATTPRSTSNISSPPSQNHEGLSYSEAKSKARQRQLGQSPMSQQMNRPSGRMNTTDMSRRVPANLGQSSSNQRQKVGIPRQHRPTATHNGEGRLSYSEAKSRVKSLNTHPSPNHQMQRTPQMNQPNSNQVSSHTARPNNMAQKAPSMDKTLKKTETPGDNNDE* MQHLFKKNEIKQDVENRGLNFKEWSESIIQKKRLEVIDKEKPYFDQWELDVLNKAYIDLLRQSVKKEKQKLQSKNKQESNETKVKPQTSQDEKGGGINWN* MQVAQDNDSSQYSSTQFFHLATSNKEKVNNAEEEDPQLEKDREAFLAQLKKDWAE* MSELSYYLVIATKNKIPCLTEQHASVLEQHFKKVAKSFGIKLLTWDWYDCYIEMSFTIDKAKSSVVDFIMVYKSTSSYSIKKYYPDLVVSELQNTSFWNQGYFLKTLGHLEQIDDQNTWLKNLK* MSLITEEEFERSRRKELRRKRKGRHGSRNTASIAKVIGYSDDNYCIFDDGRYGEVFRSTTAPIDFINQNENNKHMSFLATLYRMYDGDIKQVGLAYHTNTTELQNNWMDIKNKATTEEQRLLAREQQMRFKVISESQLNQEYYFIIYGEDIQDLVSKIKNFKRASIGLVEEEAQTKDQKIKLFTKLNNQNTFI* MSNTSEKGLASICYFSTFFAPILLPLVVWIVAHKPVSTHAKKALIYHIVPWLLIGTSVSFFIISLSGSTLIFHLMVAILTGLSSVYFYIYNLYCGVKVLLYNEL* MYKGIECKLYPNQKQAKMIQMTFGHTRFIWNQMLGMLNERYQNNPNLKMLSYSKLSSLIPQLKREYPWLKDVDSVAIQCSVKTLSETFDRFFKGFCRYPKFKSRKQTLQSYLSTIRGENIRFNDNQRYVKLPKLGWVKCRMSVPHIENERIKSVTIKQKPSGKYTISVLVTSENQTLPKTHQTVGIDLGVSDFAITSDGHKYRSQRLHLKYQKQLHVWEKRMARRRLRAKTEDRSLSESKNYQKARQQVARIHEKIAHTRKDYIHKITTDLVQNYDVIIIEDLKTSNLLKNHHLSRSIASQSWHQFKTILKYKCERYGKQLHCINPYKTSQFCSNCGHDSGKKTLDIRQWRCPSCHTLHDRDINAAKNIRNIGLGQALVK*	33075 33120 33220 33055 33145 33130 33185 33085 33215 33180 33205 33060 33100 33140 33090 33155 33190 33165 33065 33110 33150 33095 33125 33135 33200 33080 33105 33195 33115 33070 33160 33175	1	0.0022715 0.0026689 0 0.00030316 0.00055331 0.00089716 0.0012862 0.00038675 0.00052458 0.0013355 0.00097353 0.00039034 0.00043976 0.00094432 0 0.00030858 0.0014822 0.00046521 0.00037461 0.00040595 0.00062573 0.00041844 0 0.0021415 0.0016877 0.00047258 0 0 0 0.00042858 0 0.0005143 0.0011067 0.00045819 0.00017247 0.00048491 0.00073471 0.00025438 0.0014922 0.0010139 0.0044763 0.00062543 0.00047799 0.00021885 0.00095145 0.00084859 0 0.0014043 0.0010511 0 0.0014993 0.0017287 0.00076969 0.00055632 0.00061054 9.813e-05 0.00076868 0.0061399 0.00061589 0.0021791 0.00036396 0.00037566 0.085506 0.0010901 0.0010072 0.0013838 0.010236 1.7451 0 0.0004537 0.00039294 0.0013329 0.0027994 0.00015825 0.00029388 0.0013904 0.00048687 0.0028509 1.6854 0.017952 0.00029971 0.00040234 0.0010821 0.0014201 0.00082582 0.00030215 0.00050401 0
sepi_clade_21-reg-3	sepi_clade_21	2	86	0	1PA4N_22YD_50 1PA4C_22YD_78	1PA2K_11JES_8 1PA2K_11JES_10 1PA2K_11JES_11 1PA2K_11JES_12 1PA2K_11JES_15 1PA2K_11JES_16 1PA2N_11JES_20 1PA2N_11JES_23 1PA2N_11JES_24 1PA2N_11JES_25 1PA2N_11JES_26 1PA2N_11JES_27 1PA2N_11JES_28 1PA2N_11JES_31 1PA2N_11JES_32 1PA2N_11JES_33 1PA2N_11JES_34 1PA2C_11JES_36 1PA2C_11JES_37 1PA2C_11JES_41 1PA2C_11JES_42 1PA2C_11JES_43 1PA2C_11JES_45 1PA2C_11JES_46 1PA2C_11JES_47 1PA2C_11JES_48 1PA2C_11JES_49 1PA2C_11JES_50 1PA2C_11JES_53 1PA2C_11JES_55 1PA2C_11JES_56 1PA2C_11JES_57 1PA2C_11JES_58 1PA2C_11JES_59 1PA2C_11JES_60 1PA2C_11JES_61 1PA2C_11JES_62 1PA2C_11JES_63 1PA2C_11JES_64 1PA2C_11JES_65 1PA2C_11JES_66 1PA2C_11JES_67 1PA2C_11JES_68 1PA2C_11JES_69 1PA2C_11JES_70 1PA2C_11JES_72 1PA2C_11JES_73 1PA2C_11JES_74 1PA2K_11JES_76 1PA2K_11JES_77 1PA2K_11JES_82 1PA2N_11JES_85 1PA2N_11JES_88 1PA2N_11JES_89 1PA2N_11JES_90 1PA2N_11JES_91 1PA2N_11JES_92 1PA2C_11JES_95 1PA2C_11JES_96 1PA4F_22YD_17 1PA4F_22YD_28 1PA4F_22YD_29 1PA4F_22YD_37 1PA4F_22YD_40 1PA4F_22YD_47 1PA4F_22YD_48 1PA4N_22YD_49 1PA4N_22YD_56 1PA4N_22YD_58 1PA4N_22YD_60 1PA4N_22YD_63 1PA4N_22YD_65 1PA4N_22YD_68 1PA4N_22YD_70 1PA4N_22YD_72 1PA4C_22YD_76 1PA4C_22YD_77 1PA4C_22YD_79 1PA4C_22YD_80 1PA4C_22YD_81 1PA4C_22YD_85 1PA4C_22YD_87 1PA4C_22YD_90 1PA4C_22YD_92 1PA4C_22YD_93 1PA4C_22YD_94		8770	2403753	2412522	32	8770	1	8770	ATGATTATAATGACTCGAATGATTCGAATGAAATCATAGAACAGCTCAAAAAGGACAACGAGGCACTCAAATCAGACAAACACGCACTTCAACAACGTAATGACCAACTTGAAGATGATATAGAGCAATTCAAACAGGAGAATGATGTATTTCATCGTTTGTTTTATTACTTTAGAAAATTCTTTTTTTGAATTCTAGTTATCTGTATTCAATTATATGAAATCGTGTAGAGAAGTTGATAAATGAGTTATGATGATGGTTTTAGATACGTTTGTATTGCTTGTAAGACGACGTTTTTTAAGTTGTCTTGTAATTTATCTTTATAGTTATGTTCGCGTACACTAAGGTCTAATGCACGTATCTGTAACGTGTCTATAACGCCTGTGACTAAACCTTTTTTAGTTTTGAGTTCAATATCCAATGGATAACGTTTCTCGCGATTTGTGATTGGTAATACCCAAACGAAATTTGTACCATCTATTGTCATTTTATTATTTACGATTAAGCACGGTCTGATTTTTTGTTTTTCACGACCTCGAGTGGGGTCTAGGTCAATATAGTATATATCAAACTGTTTGATACTCATATTTCACGACCTACACTTTCTCCAAAATCAATTTCTGACTCGGTGTATCTACCACCATTTTTGAAAAAGTTTGTGATTTCATCTTCAATCGATTCTTCTTTCTTTTTGATAAACAAACCACCATTGATTTCAGATACTTCAACCTTATCTCCTACTTCAAAATCAGCAAGTTGTATGGTTTGTTTGCTTAAACTGATTGCTCTACTGTTTCCACTTTTGAATATGCGTTCAGATGTTTTAATCATAATTATCATCTCCTTATGTTCATTATATCAATATGTACTTACTTATGTAAATACTTAAACTAATAAAAGAAGCCACCTAACCAATTACATATGGCTAAGTCCTTTCTTTTTTGACATAGTAAGCACCTTCCCATTATTTTTGTTATGAGAAGGTGCTAATATTACTTCATATTATGTTTAATGAAATGTCTGACATCATTAGTGAATTTGAAACCACCTGCAAGTTCATTGCCACTTGTACCATTGAGGTTCCAACCATATGCAGAAATACCTATGACTTGATTATTTTGCGTTAACATAGGTGAACCAGATCCACCTGAACGGAAAATTTGTTTAGTCATGATTTCTTTACCATTCGTTGTTGGTGTTAAGAAACGTCCTTGAGCTTCCCACAGTTTAGTATTATCATTTGTTGATCCATAAGCACTGTATTTATCATATCCAGGCGCTTTGAAACGATCACCTTTGTGTAAACCATTGATTGTTTTTTGACTAGCTAACTTTAATGGTTTTACGTATCGACTCATGTCTTGTCGTGTATGAATAATTACTGCATCTGCTCCAGGTACACGTTTGATTGAAGATGCATTAAAAGTATACTTATGTTTTGAGCCATTGCGTTCTGTTACCATTCTCACGTCTTGAGAACGTGCTATCTTTCCATTCGCATTTTGAACAACATGTAGGTTCGTAATGTAAGTATGAGCGTCTACAATGAATCCAGTACCCATGCTATCTTTTCCTTTGCCTTTCCAACCATCATAGTTAGATACGCGTCCAATAGCTGAATATCCTGATTTCTTAGGATTCTCAACATGATGCATAGAAATACTTCCTGCATTAGACTTCAAATTCATTGCTGTATTATAGTTTGCGCTACTTAATCCGTTATATGGATAAGATGCAACTGATGCATGCGCCCCATGTCCGAATAAAAAAGTAGTACCGATCGTTAAAGCACCTACAAGACTTGTCACTTTACCTAGTTTATTCATATTATGCTACCTCATTTCTTAATTTTGTTTAGATTGACGACGTTTGATACCAAAAGCAACAGCTAAACTTCCTAAAATAGAAGCAACAATTCCTAGTTCAACACTATCTTGATTATCATTTTCACCTGATTCTGGCAATGATTTTTGTGTTTTTTCGGCGTTATGATTGTTATGTGACACAGAAGTATGTTTACCATTGTTATTTTTTATAGGTGTTGTTGTATGTGCCTGTGTTGCTGGATTAACTGATGTTGACGGTTGTTGTTGAGAATTCATATTGTTGCTTGTAGAAGCAGTATTACCATTATTTTGTGTTTGAGAACTATGGTGTATCACATTTTGTTGATTGTCGTTTTGTGATTGTGAAGGTTGAATGGATTGACCTTGTTCATCATGATTATAACCATCGTCTACACTTTGTTTTTTGTCTTGCTGTGATTGAATAGGTTGCCCTTGTGCATCGTGATTGTATCCATTATCTATGTTAGATTCATGTGTCGGTTGTGGGTTAATTGCATGTCCTTTCCCGTCATGGTTATATCCATTATCTATGCTAGATTCTTGCGACTGTTGAGAATTGATAGCATGTCCTTGTGCATCGTGATTGTATCCATTATCTATGTTAGATTCATGTGCCGGTTGTGGGGTAATTGCATGCCCTTGACCATCATGGTTATATCCAGAATCAGCTTCTTTAGGACTAGAATGTGACGGCTGTGTATCTTCCGTTGACGGTTGTTGTTGCGAATGTGTTTGTTCACCTTGTTGGATAGAATCAGATGGCGTTGTATGATGTTCAGTATTGCTTGATGTTGAATCATGTTCAGGCTTACTTGGTGCTGATGAACCCCCTTGCTGAGAATCATGCTTAGGTTGAGATGGTGATTGAGATGAAGAAGTATCTTTCGGCAATACTGTAACGTTGCGATTTGTTTCAGTATTGTTATCATCTGTATCCCACACGCCATATTTCACATGATATGTACCAGGTTGAGTTGTTGTGAAATATGGTGGATCATAATAGACTTCGTTGCTTAAATTACCATCTTCTTTATCTGTTGCTGTTACCTTTTCATAAGGATTCCATTTTTTGCCATATTGCACTTGTTGTTCTGGCGCTTTAATTTGTGGTTTCTCTCCAGTCGCTGCTTGCGCATCATGGTATTGACCTAGCGTAATTGTACTTAAACCAATGATGGATATTGTTGATAAAACTTTTATTGGTGTCTTTTTCATATTATCTAGCTCCTTTATTCTTTAATTACCTATAAGACCGAATGAAATACATCTGACCTTGTCTTATGTCGTAGTTATGAACGACCTTATGCGCAACTTCTGCTTTCCGATCACCCCCGTTATTCCAATTTTGATCAAGACTTTCAAATTGATTCCAATTACCATCAACATTACCGTTCGTGACAATTGCAACATGTCCCATACCATGTCCATATTGGTTTCCAAAGACAACTAAGTCCCCTGGATATGCTTTGAAAGATGCTGTGTTACGATGAACACTGGCTTCTCCACTAAAGTTATTTTGAAATGGAATATCTTTAGCATAACTACCGTTCAATCCATGACCATATAAGTGATACCAATAGACATTAGCAAGATCGAAACATTGAAAACCTGCATAGGAATCAAAATCCCAGCCTTGACCCATCAGTATATCATTAATATAGTCAATGTTTTCTTGTGTAGCTAAATACATATTGATTTTAGGAGTAGATTTTTCCTTAGCATCTTTACTTATTGTCGTATGATTATCAGCAATATTTTGTACTTTATCATGTTTAGAGTGCATTGTTTGTGCACTCACATGTGGCGACAAACTAGTAGCGACTGTAATCCCTAAGGTTAACGTAGCAATCCATTTCTTCAAAACTTTAATTCCCCCTTGTGATATTTTAAGTCCATTTCTTCAACTTCACGTAAGACGCGTATTTTATTGATATTTCCTACCAATTCTTTAATACAAAATTGAACATCTTTATACTGTTCTCCCTCATACCCCATAATTTCACTTAAACTTCTATTGTATTGCACCATAATTCGAAGCAAAGCATCTCGCCGTTCCAAATCTTCTTTAAAGTAAGCGAGTTCTGGATCTCTTAATTCTTCAGTATTCAAAACTAAGCTTCTATGATCATGTGCAATCTCTGAATCAATCATCATCCAATCACCCCTATTTATTTAATATATATAACGGCACTATAGACGTGCCGTTATACTCATTACTTACGACTGACGTCGTTTATAAATATATGTTGATAAACCAGCGACACCGATGAGAATTGAACCAATAATAATACCTGCGATAGATTTTTCAGTACCTGTCATTGGTAAGTCTTTTTTCGGTTCTTCTTTCTTAGGTTTTTCTGCTTTTTGTGGTGGTGTCGGTTTTTGTGGCTGAGGTGCTGGTTTTTTAGGTTCTTCTTTTTTAGGTGGCACTACATTTTCAGGTTTTTTCGGTTTAGGTATTTCTGTATCCACCTTATTAGAGTTTTCTGTTTTATCGTCATACTTAATTTGAGATGTATTAGGAACGATATATTTCTCGCCTTTAGCAAAGTTTTTATAGTCTACATCCTTTTTGAATTTTGAAGTTAGAAGGACTTTGACTTTTTTACCTTTTAATAATTTAGATTCTTTAGGTGTCCATTCAAAACTTTCTTTTTCATTATCTACGTTTAAGTCTCCTAATTTAGTGATATCTAAATCCCCATTTTCTGGTTTAGCATCGCTTGATTGAGCATCATCAGTTTTAGAATCGTCTTTAGCTTTTGAACTATCGTCTTTTGTTGTAGCATCTGACGATGAGTCATCTTTGTTATCATCCTTTGTAGTACCTTCTGATTTACTGTCATCTGCTGAGTCATCTTTTGTTGTTTTGTCGTCTTTTGATGTGCTATCACCTTTTGAAGTGTTGTGTGACTTACTATTGTCTGCTGTATCATCTTTTGACGAATTATCATTTGATTTATCATCATCCTTTACTTGTTCGGAAGACTGACTATCTGAACCTTCACTTTCTGATTTTTGAGATGATTTTTGAGATTGATCATTATTTTTTGCTTTTTCATCTTGTGCTGTATCTTTGTTAGTTTTTTCATTGTGATCATCTCCTTTTTTATCTTCGTTACTATCTTTTTGATTCTTATCTTCTGAAGACTCTGGCTTAATATCATCTTGTTTAGTATCTGTACCTTTTAAAGCATTTTGAATATCTGAAAGTTCCTTCTTAGACAATTCATCTTTTTGGGATTTTGGTAAATATACTTTAACGCCTTTTAAATCTTCAACGTCTTCTAAATCGTCTTTGAGTGATACTTTTTTATAATTTTTATCATTGCCTAATGTGTAGTCGAGTTGATAATTAATATCATTACCTTTTTTAGACTTATTATGATCTTTCAATTTATTGTCTTCTAAAATATGTTTTTTAATATCGCTTTTAACTTTCTTCTTCACAAATACGGGTACTTTGTTTGTTGGAAGTTTTTTACCATCTAACTCAAGGTATCCAGTATTTGGTATTTCAAAAGTATTATTATCTTTTTTCCATTTCTTCAAGTCTGCTTCACTGCTTACTTGTGATGCTACAGTGACTTTGAGTTTTTTCTCAGAGAAATCTGATGGCTTTTTAGGTGTCCATCTGAATGATTGATTCTTTTCATCTACCTTAAGGTCACCCTCTTTAGTTACATCTTTACCTTTGTCATCCGTTACTTTGATCTTATCTTTTTGGATTCGTAACTCATTTGGCAAATCGTCACCTAAAGTAAATGTATGATATGCATTTTGATATTTACCTTTAAATTCATCTTTAGGATTTTCATTATTAGTCTTTTTAGATGAATTTTGTTCGTCTTTTGTTTTCTTAGATTCTTGATTATCTTTAATTACTGGTAGTTGATAATCTAATGTATAGTTATAATTTTTATCGTAATCTACATCTTTTTTACTTACTGATTTTTTCGTAGTTGGATTGATGCTCATATCTTGTAAGTTATACTGAACTTTTGGCGGCTCAGGTTTTTTAGGTTCTTTTTTCAATTTTGGATACTCAGCAATACTAGTATTGACATGCATACCAAAGTCCCCGTTAGCAACTAAAGTAGAGCCTTTAACACCAGTATTACTTACTGAGTGACTGATGACATTATCATATTTCGCAAAAATAGCTGTTCCATCTGGCACTGATGATGTTCCGTTCAATAAGTTTGCTCCTTTATCTTTCCCCCATGTTTTACCAAGTGGTTTGGCGCTTGTTACTTTTTTCACTTTATTGCTATCGACTTTTAGACCTCCTCCTAAAGCTACAATGGCATAGTTATTATCTTCCATTGTGAGGGCTTGTCCACCATCAATATCAAATGTAGCACCTGTCCATAAGTATTTGTCTTTGCCGTCTCCAACTTTATAATTTGCTGTAATTTTATCTTTCGGTGGCGTATGGGATAAATCGTGTGTACCATCATAGTAGTTAATGGAGCCACCTTCATTCCAGAAAGTAACCCAATTACTACCGTAATCTAACTTAGTACCTGATTTTTGGAATTTAACTTTAAGGTCTTTTTTCTTACCATTAGCAAGATGAACTGCGTTTGGAATTGTTACCCATTGGCCTGCTTTAACAGAATAGAGTTGTGTTGTTTTACCAAATGGATTGTTTTTACCTGATGTATTGTATGCTGGTTTATTAATGCCAGGAACTTTTTTATGCATGTCTTCAGTAATTTTATCCCCTTTGACGACTTCACCTTTTGGTTTAACATTTCCCCATGACACTTTTTGAACGATTTTATCATTAGAAAGTTTTCCTTTTTTATCTGAATAAGCATGAATAGCAAAGTTACCATTTTGTAAGTCTTTAAAGGATTTTACATTACCCGTCGCATTCACATGAATGTCGTTATCTACCGTTTTGGATTTTAAATTATGCCAAGATCCTGATTGAGTATAATATTTACCTTTATCTCCATTGATATTTGCCCCATATTTAGGTTTAGATGGGTTTTTCTTACCATTATCAACGGTTGATTTTTCCTTTTTCACTTCATCTTTGTATTTTTTTAACTGTTTATCATTATAAGCTTTTACTTCTGACACTTCTTTTTTGTATTTTTCTTGATCATCTTTTGCTTTTTTAGTGGCTTTCTCTAATTCATCAATTTGTTTTTGATAATCTGATTGAATTTTCTTTTGCGTTTCTTCTGCATTTTTACTAGTGACTTTATGATGTTGAATATTTCCTTGTTTAACATTCACACCTGCTTTTTTGGCATCTTCTACAGCCTTTTTCAGATCTGAATCATTTACTTTTGACGATTGAGTTTTCTTATTGTCTTGTTGTTGTGTTTTAGATTGAGATTTATCATCTTTTTGTTCTTTCGCATGTGCAACATCAACAAAATTATAGCCTACAGTAGACATTAATAATGCTGTTGATAACCCTGTCATACATAGTTTTGAACTTACACTTGTTTTTTTCATAAAATCTACCTACTTTCTAAAATTAGATATTTTGTCAAAGACTAAATAAACACACCGTTGTTACAAATTTACAACTAAAGAATGACTTGATACTCATTGATTTCTATTTACTTATAAGAAAAAAGATAGTATCATAAAAGAAGCACATCACATACAACTGCTTTTTAAAGCGCTGTATGCTTATTGTGTTTAAAAGGTTTTTACCTTTTACGTTAAATACTTTTTATTATTAGATATCGGAAGAGGGCGTTTTTCACACAACTCGCTCATCTTCATGTCAATTTGGCTTCACACACCAAATGTGACGACCTACAAGGGAGCAATTCCAATTGGAATTGCTCTTATTTTTTGCTCAACACAATTGTAGTTTATCACTATAATCACCCACTTTCATTATTTTTTACAAATTATTAATGATTTTTTCTACGCTTTGTTTATTTTTTTCCTTTTCTTTGATTTCTTTTTTATCTTTATGAATTTCTTCTTTCGATGAATCTATGGATGAGTTATTATCATCTAATTTTGATCTTGTTTGCATCTGTTCTTTTTTGCTTAATACCGGATCACTAGGATCTAGTTTTTTATTTTCTTTTTTCAATCGTTTGATATTATCTTTATTATCTTTAATATCTTTTTGCTTATCTTTAATACCTTTAGTAATTTTATCGTTTAGATACATATAGCTTTCTTTGTAGTATTCTTTTTTAGATTTTGGTCGGAGGGATTTATCGATATTTTTACCTAGTGCTGATACATATAAATCAGATTCTTTTTCTTTATCTAAGCCTTCCTCATCTGATTTATTATTTTTGTATTTAAAGTGTAATTTTAATGAGCCATAATTTTTAGGTATGTCTTCCAATTCAACAATAAAATAATCATTTAATGTATGATATACATTCGGTTTATATGTTTTTCTTTCTTTATTTGTAATAGCTTTAACTGACAAATTATTCTTATCTAAAATCACCTTCTCATCATTGTCGCTATCTGCTTTTATTTTTATTACATAAGTACCATTAGTTGGATTATATTTTTGATCTTGAACTACTAAATTGAAGTCTTCAAAAGAGGCTCCTTCTGCCATTTCTTCTTTTGAGAACTTATACGTATGATTTTGTGTTAGTGAATAAATATATATACCGAGATAGATCAAAAAAGGGATAGCTAGAAGGCTTAGATAAAAAGCCTTCTTACTACTCTTAAAACTTTTAAATCCCTTTTGTACAACTTCTTTAACGTTACCCATCTTTTATCACCTCATTTCTATAATTATTCAGTAGTTTCTTCTGATTCATCCGTATCGTCTAGATCTTTATTACTTTGTATATCGAATTCATCCACTAACATTTTGCCGTTAACTTTCTTATATGTGACTTGTACCGTCATTTCTTCATGTGATGGTTTTATATCAGTGTTTTCTGAGTGCGCTGGAGTTGTTTGACGTT	hypothetical protein AbrB family transcriptional regulator DUF5011 domain-containing protein LPXTG cell wall anchor domain-containing protein CHAP domain-containing protein hypothetical protein Serine protease Endoribonuclease MazF hypothetical protein	MGNVKEVVQKGFKSFKSSKKAFYLSLLAIPFLIYLGIYIYSLTQNHTYKFSKEEMAEGASFEDFNLVVQDQKYNPTNGTYVIKIKADSDNDEKVILDKNNLSVKAITNKERKTYKPNVYHTLNDYFIVELEDIPKNYGSLKLHFKYKNNKSDEEGLDKEKESDLYVSALGKNIDKSLRPKSKKEYYKESYMYLNDKITKGIKDKQKDIKDNKDNIKRLKKENKKLDPSDPVLSKKEQMQTRSKLDDNNSSIDSSKEEIHKDKKEIKEKEKNKQSVEKIINNL* MIKTSERIFKSGNSRAISLSKQTIQLADFEVGDKVEVSEINGGLFIKKKEESIEDEITNFFKNGGRYTESEIDFGESVGREI* MKKTPIKVLSTISIIGLSTITLGQYHDAQAATGEKPQIKAPEQQVQYGKKWNPYEKVTATDKEDGNLSNEVYYDPPYFTTTQPGTYHVKYGVWDTDDNNTETNRNVTVLPKDTSSSQSPSQPKHDSQQGGSSAPSKPEHDSTSSNTEHHTTPSDSIQQGEQTHSQQQPSTEDTQPSHSSPKEADSGYNHDGQGHAITPQPAHESNIDNGYNHDAQGHAINSQQSQESSIDNGYNHDGKGHAINPQPTHESNIDNGYNHDAQGQPIQSQQDKKQSVDDGYNHDEQGQSIQPSQSQNDNQQNVIHHSSQTQNNGNTASTSNNMNSQQQPSTSVNPATQAHTTTPIKNNNGKHTSVSHNNHNAEKTQKSLPESGENDNQDSVELGIVASILGSLAVAFGIKRRQSKQN* MKKTSVSSKLCMTGLSTALLMSTVGYNFVDVAHAKEQKDDKSQSKTQQQDNKKTQSSKVNDSDLKKAVEDAKKAGVNVKQGNIQHHKVTSKNAEETQKKIQSDYQKQIDELEKATKKAKDDQEKYKKEVSEVKAYNDKQLKKYKDEVKKEKSTVDNGKKNPSKPKYGANINGDKGKYYTQSGSWHNLKSKTVDNDIHVNATGNVKSFKDLQNGNFAIHAYSDKKGKLSNDKIVQKVSWGNVKPKGEVVKGDKITEDMHKKVPGINKPAYNTSGKNNPFGKTTQLYSVKAGQWVTIPNAVHLANGKKKDLKVKFQKSGTKLDYGSNWVTFWNEGGSINYYDGTHDLSHTPPKDKITANYKVGDGKDKYLWTGATFDIDGGQALTMEDNNYAIVALGGGLKVDSNKVKKVTSAKPLGKTWGKDKGANLLNGTSSVPDGTAIFAKYDNVISHSVSNTGVKGSTLVANGDFGMHVNTSIAEYPKLKKEPKKPEPPKVQYNLQDMSINPTTKKSVSKKDVDYDKNYNYTLDYQLPVIKDNQESKKTKDEQNSSKKTNNENPKDEFKGKYQNAYHTFTLGDDLPNELRIQKDKIKVTDDKGKDVTKEGDLKVDEKNQSFRWTPKKPSDFSEKKLKVTVASQVSSEADLKKWKKDNNTFEIPNTGYLELDGKKLPTNKVPVFVKKKVKSDIKKHILEDNKLKDHNKSKKGNDINYQLDYTLGNDKNYKKVSLKDDLEDVEDLKGVKVYLPKSQKDELSKKELSDIQNALKGTDTKQDDIKPESSEDKNQKDSNEDKKGDDHNEKTNKDTAQDEKAKNNDQSQKSSQKSESEGSDSQSSEQVKDDDKSNDNSSKDDTADNSKSHNTSKGDSTSKDDKTTKDDSADDSKSEGTTKDDNKDDSSSDATTKDDSSKAKDDSKTDDAQSSDAKPENGDLDITKLGDLNVDNEKESFEWTPKESKLLKGKKVKVLLTSKFKKDVDYKNFAKGEKYIVPNTSQIKYDDKTENSNKVDTEIPKPKKPENVVPPKKEEPKKPAPQPQKPTPPQKAEKPKKEEPKKDLPMTGTEKSIAGIIIGSILIGVAGLSTYIYKRRQS* MKKWIATLTLGITVATSLSPHVSAQTMHSKHDKVQNIADNHTTISKDAKEKSTPKINMYLATQENIDYINDILMGQGWDFDSYAGFQCFDLANVYWYHLYGHGLNGSYAKDIPFQNNFSGEASVHRNTASFKAYPGDLVVFGNQYGHGMGHVAIVTNGNVDGNWNQFESLDQNWNNGGDRKAEVAHKVVHNYDIRQGQMYFIRSYR* MMIDSEIAHDHRSLVLNTEELRDPELAYFKEDLERRDALLRIMVQYNRSLSEIMGYEGEQYKDVQFCIKELVGNINKIRVLREVEEMDLKYHKGELKF* MNKLGKVTSLVGALTIGTTFLFGHGAHASVASYPYNGLSSANYNTAMNLKSNAGSISMHHVENPKKSGYSAIGRVSNYDGWKGKGKDSMGTGFIVDAHTYITNLHVVQNANGKIARSQDVRMVTERNGSKHKYTFNASSIKRVPGADAVIIHTRQDMSRYVKPLKLASQKTINGLHKGDRFKAPGYDKYSAYGSTNDNTKLWEAQGRFLTPTTNGKEIMTKQIFRSGGSGSPMLTQNNQVIGISAYGWNLNGTSGNELAGGFKFTNDVRHFIKHNMK* MSIKQFDIYYIDLDPTRGREKQKIRPCLIVNNKMTIDGTNFVWVLPITNREKRYPLDIELKTKKGLVTGVIDTLQIRALDLSVREHNYKDKLQDNLKNVVLQAIQTYLKPSS* MTVQVTYKKVNGKMLVDEFDIQSNKDLDDTDESEETTE*	34950 34920 34930 34945 34935 34940 34925 34915 34955	1	0.001642 0 0 0 0.00173 0 0.0023536 0 0 0 0.00098131 0.0012981 0.0012939 0 0.00071266 0.0010228 0.0018049 0 0.0012669 0.0030239 0 0.00069811 0.0013113 0.0032605 0.0018181 0.00041239 0 0.0022805 0.0007475 0.0014158 0 0.00072406 0 0.0031046 0.003089 0.00081446 0.0024027 0 0.00065824 0.0012217 0.0047806 0 0 0 0.00098143 0.0012095 0 0 0.0011796 0 0.0046232 0 0.00018127 0 0.0010922 0.00099477 0 0.012122 0 0.0038008 0.00064907 0 0.077978 0.00098598 0.0016876 0 0.012339 1.6456 0.0020981 0 0 0.00071028 0.0030083 0.0013209 0 0.00091613 0 0.0017047 1.5568 0.019598 0 0 0.0037739 0 0 0 0.00052262 0.0010159
sepi_clade_21-reg-4	sepi_clade_21	85	3	0	1PA2K_11JES_8 1PA2K_11JES_10 1PA2K_11JES_11 1PA2K_11JES_12 1PA2K_11JES_15 1PA2K_11JES_16 1PA2N_11JES_20 1PA2N_11JES_23 1PA2N_11JES_24 1PA2N_11JES_25 1PA2N_11JES_26 1PA2N_11JES_27 1PA2N_11JES_28 1PA2N_11JES_31 1PA2N_11JES_32 1PA2N_11JES_33 1PA2N_11JES_34 1PA2C_11JES_36 1PA2C_11JES_37 1PA2C_11JES_41 1PA2C_11JES_42 1PA2C_11JES_43 1PA2C_11JES_45 1PA2C_11JES_46 1PA2C_11JES_47 1PA2C_11JES_48 1PA2C_11JES_49 1PA2C_11JES_50 1PA2C_11JES_53 1PA2C_11JES_55 1PA2C_11JES_56 1PA2C_11JES_57 1PA2C_11JES_58 1PA2C_11JES_59 1PA2C_11JES_60 1PA2C_11JES_61 1PA2C_11JES_62 1PA2C_11JES_63 1PA2C_11JES_64 1PA2C_11JES_65 1PA2C_11JES_66 1PA2C_11JES_67 1PA2C_11JES_68 1PA2C_11JES_69 1PA2C_11JES_70 1PA2C_11JES_72 1PA2C_11JES_73 1PA2C_11JES_74 1PA2K_11JES_76 1PA2K_11JES_77 1PA2K_11JES_82 1PA2N_11JES_85 1PA2N_11JES_88 1PA2N_11JES_89 1PA2N_11JES_90 1PA2N_11JES_91 1PA2N_11JES_92 1PA2C_11JES_95 1PA2C_11JES_96 1PA4F_22YD_17 1PA4F_22YD_28 1PA4F_22YD_29 1PA4F_22YD_37 1PA4F_22YD_40 1PA4F_22YD_47 1PA4F_22YD_48 1PA4N_22YD_50 1PA4N_22YD_56 1PA4N_22YD_58 1PA4N_22YD_63 1PA4N_22YD_68 1PA4N_22YD_70 1PA4N_22YD_72 1PA4C_22YD_76 1PA4C_22YD_77 1PA4C_22YD_78 1PA4C_22YD_79 1PA4C_22YD_80 1PA4C_22YD_81 1PA4C_22YD_85 1PA4C_22YD_87 1PA4C_22YD_90 1PA4C_22YD_92 1PA4C_22YD_93 1PA4C_22YD_94	1PA4N_22YD_49 1PA4N_22YD_60 1PA4N_22YD_65		5223	2456349	2461571	40	5223	1	5223	TTATATCTGAAATAGTTCATACAGAAGGCTCCTTTTTGTTAAAATTATACTATAAATTCAACTTTGCAACAGAACCATAATGGCTCCAGTATAAGTAATATCATTTTTTATAAATTCTAACCCTTTGTTTAGCGCATATTCAGAAACACCTGTTTGTTTTGCTAATTGTGTTAAAGTATCGTTTAGATTTTCAACCACTGGTAATGCTACTAACGTTTGAATCGGTGCCTTAACCTTTTCAATTTTCAAATTTAAGAAATCTATATTTCCATTTTCATGATTAAAGGCTTTATTAAAATATTTTTTTAAATAATTTTCTAAATCCTCAAATTCACACATTGTTTCAGCACCACTAATATGAACATCTTCGTGGCTTGCACGCATTTTTATACTATACATAGCTATCACCTTCATCGTATTGTTTCATTACATTGAAAAGTCGATTAATATCATCTGTGTCATGAAAATAGGATAATGAAATTCTTAATGTTGGCTGTGACACTGTTGGATACCTTAAATAACTGACAAATATACCATGTTCAAATAACATGTCGTATTGTGCTTGTGCTGAAGCCAAACTATCACAAACGATATTTTTGATAGGTGTATTAGATAATGGTTGATTGGGAAATAATTCCATAAATTGGTGGTTAAAATATTCACTAAGTGCATTCAACTTCTCTCGTCTGTATGTATCTTCAATCACATGTTGTAAGCTCACTTGAATAAAATACAAATGATAGCTAGGTAAACTACTCGAGTAGATAAGCGAACGACCTTTATTAATAATTAAATCTTTTATATCTTTTGAACTTAGTATTAAGCCACCATGGGCTCCCCACGCTTTAGATAAACTTGAAGTAACTGTGTCAATGTCTGCATGATACTCAAAGAGATTTAATCCTAAACTATGAGATGCGTCAATAATTAAAATCGCATTGTAACGTTGCTTGAGATGTACTAGCCTATTAATATCTGCTTTAGTGCCATTAGTAGAAAACACACTATCAGAGACAATTACTTTTTGAACATCTGGATTGGTGTGCCGTGCTAAATGACTTTCCAGGTCATCATAGTTTAAATGTTGATAAATCACTTTTGATAAACCACTTAATTTAATACCGTCTATTATACTGGCGTGATTCTGTTGATCCGAAAAGATAACTACATTATTATTTTTAAAAATATTAAATACCGCCAAATTCGCATCGTAACCACTATTAAAAATTAAGGCGTCTTCAAAATTAAAATGCTCGCTAATTGCCTGTTCTAATTGCTGATAAACGACTGAGTTGCCACTCACTAATCTAGAACTTGATAGATGGATACTATATGTCTTTATAAAATCTAAGAAATTTTGAGGTTGATATTCAAGTTGTCCTATACCGAGATAATCGTTCGAAGTAAAATTAATATAAGATTGGTCATTGATATAAATATATTGTTTTTCTACGGACTGAATCGGCTGAAGCTCTCTATATAAACCTTTATCTTGAATCTGTTTTAACTGTGCTTTAATGTCCATAAATCCCCTCTTACTTCTTACCCAATGTTTGATGTAAGGCTTTGTTGAAAATTTTAACCATTTTTTTAATTTCTTTATTAGACATACTTAAAATAGGTACGAAAGTGATGACATTTTCCAAATTACGAATCATCAATCCATTCTCTTTACATCGACGTATAATCAGTTCTACAGTTGGAATATCGAGTGGTGTCTGCGTTGATTTGTTTTCAACTAATTCCACACCATACATTAATCCCCGCCCTCTAATATCTCCAATATTTTTATGAGGTTGAAGTGCCTCTAAGCGTTGCTTTAATGTTTGAGATGTCTTTTGAATGTGCCCAATCAGATGCTTCTTTTTAAAAAGATTAATATTCTCAAGTGCTACGGAACAAACTAACTGATTACCTGTATATGTATGACCGTGGAAAAACGTATTCTTACCGTGACTCTGACTTAAAAAAGCATCATATATCTTTTGAGATGTTAAAGTTGCCGCTAACGGTAAATAACCACCTGTAATCGCCTTACCCAGACACATAATATCTGGTTGTACATCTTCATGGTTACAAGCAAACATTTCTCCCGTACGTCCGAAACCAACAGCTACTTCATCACAAATTAGTAATACATCATATTTTCTACATAACTGTTCTACAGCTTTCAAAAAACCATGCGGATGAACGAATAAACCTGTTGCACCTTGTATAAGTGGCTCTAGAATAAATCCTACTATTTCATCATTTCTCTCAGATAATATATTTTCAATTTGATTCAGTATTGAATTAAGCATTTCCGATTCATTGCGGTACTTACTTTTATATAAACACGGTGTTTCTATCTGTATATTTTCAAAAATAAGGTCTTTAAAAATTTTGTGGAAACTATCGATACCACCAACGCTAACAGAACCTATTGTATCTCCATGATATCCATGATGTAATGTAAGAAATTTATTCTTCTTCGCATATCGTTTAGCATCGATATTCTTCCAATATTGATAAGCCATCTTAATAGCAATCTCTACCGACGCACTCCCTGTATCGGAGTAAAACACTTTTTGTAATCTATCTGGTGTTAATTTGACTAACTGTTCGGCTAGCTCAATCGATGGAATATTAGACGAACCTAATAGCGTAGAATGGGCAATCTTATCAAGTTGTTTATGAATAGCTTTATTTAACTTTTTATGCTGATGTCCATGCACATTGACCCATAATGACGCATAACCATCTAAATATTTATTACCTTCAGTATCGTATAAATAACTTCCGCGACCTTTTTCAATAATAATATTGTCATTTTTAGCATAGACTCCCATCTGTGTGAATGGGTGCCATACATACTGTGCATCTTTATGATTTAACTCTCGTGTATTAGCCATTGGATCCTCCTATAATTCGTTGTATAAATGCTTCGGAAAAGCTTTCTTGAGTCGCTTGATGACCTAACGTATAAACAGACTTGTGTATTAATTTTTCAATGGTATGTAAATTATCCTGTTCAATAGCACTATCAGTATAGTTATTCATGATTAACACGTTCGGGGGAAGTTCTTGATGATCAATATATTTCTGGTGAACGATGGCATCATTAATCGCACCTAACTTTGAAGGTAAGACACTCACAATGAAATCCGATGTGTCTTTAATTAAATCTGTTGTCATATAAAAATGGTCACTGTATTCATAGATAGGCACTGCAATACCGCCCGCACCTTCAATGAGAATCATATCGAATTGTGCTTTTAGTGATTCGAGTTTGTCTATCATTGTTTGATGGTTCAATTGCTGATGCCTTTCAATTTTGAATGCTAAATGTGGTGAAACTGGATCTTTGAATGTGTAAAGAGACGTAACGTCATAGTCTAAATCGCATTCGTTTTTATAAATTTCTAAATCTGGGTATCTACCTCCACCAATTTCTTCAGTTTGAAAAGGTTTGAAAATACATACCCGATATCCCCTCGTTCTTAATGCTTTATAGAGATATTTAGTGACATACGTTTTACCGATGTCAGTATTCGTTCCAGTTACAAATATATTCATGTTTATCATGTCACCTATCTTTAATGTAAACTTATTACATTTTAAAGTTTACATTTAGAATATGAAGGTTGCAAGTGATAACAATAAGTAGGTAAAGTGTGTGATTAAATGAGGAAAGTAAAAGAATATCGAGAAATGGTACGTGCTACATATTTTAGATGTGAAGATAAACATAATTTTTGAATTCATTGTTACAAAATAAGGATAGAAATAATTTGTATAAGAGGACAATTAGAAGATTCATTCTAGCAATGGCGATTATTGCAAAAAAATACACCTGAGACTATCATTGATGTCCCAGATGATTATAAATAAAATCATTCATATGCGTATCAATATTAATAACCAAATGCGTGAGCAATATCTTGAATGATGCCACCTGCATTAGCTACGATGTTAACGATACTTTTTGCTAATTCAGCACCATCTTCTGCTTGTGCTGCTGTTACTGTATCCACAATCGCTTCGCCTAATTTAGAAACGTGTTCCATTAAGTTATCCCTCCCTCATTTCGTATTCAATGGTAGAATAACACTCATTTGAGAATAATCTAACACTCTATCGACTAAATTCACAAATTAATTTCAAACAATATGTTTTAATTGCCTTGAATTGAGCGGCAATTAATAATATGAGTTTTACAATTAACCCTCAAAATGTTTTAACACAATAACTTCAATACTTAATAATCATATACCAAAACTGCCATTAACTAATAAGTTAATGGCAGAAAGTTTTTATATGAAATTATTTTTCATTACCTTTTTTACGACGACCAAATATGAACAATGATCCGACAATTGCTAATAGAGATCCGACTAAAGTTCCCTCATTAGCTTGACGATTTTCACCTGTATCAGGTAATTGATTTTTATTATCTGTTGAATGCATTGATCTATTTGGTTGTTCTGGTGCACCTGATTGTGCTGGCGTACCTGGTTCCACTGGTTTACCTGGTTCCACTGGTTTACCTGGTTCCGCTGGTTTACCTGGTTCTGCTGGCGTACCTGGTTCCGCTGGTTTACCTGGTTCTGCTGGCGTACCTGGTTCCGCTGGTTTACCTGGTTCCGCTGGTTTACCTGGTTCCGCTGGTTTACCTGGTTCCGCTGGTTTACCTGGTTCTGCTTTTGTTGGACCATACTCAACAATTTCGTCAACAGGTTGTTTAGTGACTTTTTCTGTTGATTTACCTTCGCCAACTTTTTCTCCTGTAATAGGATTAACTAATATTGGTGTTGTAATTGTTTTTGTTCCTGGTTCACCTTTTTGTTTAACGCGCTCTTCACCTGGTTTTAAATCAGGATTAAATACACGTTTCTTATCAAATGGAATCTCTTCCGTTGATGTGATTGGATTACCAACTTTCGGACCATATTTTGTCACATCATCCACTGGTGGGGTAACAACTTCACCTGTATCAGGATTTTTAACTCCTGGTTTACCTGGAACTTCAGTTTTACTATCTACAGGTGCATTTGGATCAAATTCATCTTTATGACCTTGTGGTATTTGTTCACCACCATAATGAACAATCTCATCCACTGGTTGTTTTGTTATTTTTTCTGTTGGTTCACCTTCGCCAACTTTTTCTCCTGTTAATGGGTTCTTAGTTGTTGGCGTTGTAATTGTTTTTGTTCCTGGTTCACCTTTTTGAACGACTTTCTCTGT	adenosylmethionine--8-amino-7-oxononanoate transaminase E domain-containing protein 8-amino-7-oxononanoate synthase phenol soluble modulin beta 1 dethiobiotin synthase hypothetical protein	MANTRELNHKDAQYVWHPFTQMGVYAKNDNIIIEKGRGSYLYDTEGNKYLDGYASLWVNVHGHQHKKLNKAIHKQLDKIAHSTLLGSSNIPSIELAEQLVKLTPDRLQKVFYSDTGSASVEIAIKMAYQYWKNIDAKRYAKKNKFLTLHHGYHGDTIGSVSVGGIDSFHKIFKDLIFENIQIETPCLYKSKYRNESEMLNSILNQIENILSERNDEIVGFILEPLIQGATGLFVHPHGFLKAVEQLCRKYDVLLICDEVAVGFGRTGEMFACNHEDVQPDIMCLGKAITGGYLPLAATLTSQKIYDAFLSQSHGKNTFFHGHTYTGNQLVCSVALENINLFKKKHLIGHIQKTSQTLKQRLEALQPHKNIGDIRGRGLMYGVELVENKSTQTPLDIPTVELIIRRCKENGLMIRNLENVITFVPILSMSNKEIKKMVKIFNKALHQTLGKK* MDEIVHYGGEQIPQGHKDEFDPNAPVDSKTEVPGKPGVKNPDTGEVVTPPVDDVTKYGPKVGNPITSTEEIPFDKKRVFNPDLKPGEERVKQKGEPGTKTITTPILVNPITGEKVGEGKSTEKVTKQPVDEIVEYGPTKAEPGKPAEPGKPAEPGKPAEPGKPAEPGTPAEPGKPAEPGTPAEPGKPAEPGKPVEPGKPVEPGTPAQSGAPEQPNRSMHSTDNKNQLPDTGENRQANEGTLVGSLLAIVGSLFIFGRRKKGNEK* MDIKAQLKQIQDKGLYRELQPIQSVEKQYIYINDQSYINFTSNDYLGIGQLEYQPQNFLDFIKTYSIHLSSSRLVSGNSVVYQQLEQAISEHFNFEDALIFNSGYDANLAVFNIFKNNNVVIFSDQQNHASIIDGIKLSGLSKVIYQHLNYDDLESHLARHTNPDVQKVIVSDSVFSTNGTKADINRLVHLKQRYNAILIIDASHSLGLNLFEYHADIDTVTSSLSKAWGAHGGLILSSKDIKDLIINKGRSLIYSSSLPSYHLYFIQVSLQHVIEDTYRREKLNALSEYFNHQFMELFPNQPLSNTPIKNIVCDSLASAQAQYDMLFEHGIFVSYLRYPTVSQPTLRISLSYFHDTDDINRLFNVMKQYDEGDSYV* MEHVSKLGEAIVDTVTAAQAEDGAELAKSIVNIVANAGGIIQDIAHAFGY* MNIFVTGTNTDIGKTYVTKYLYKALRTRGYRVCIFKPFQTEEIGGGRYPDLEIYKNECDLDYDVTSLYTFKDPVSPHLAFKIERHQQLNHQTMIDKLESLKAQFDMILIEGAGGIAVPIYEYSDHFYMTTDLIKDTSDFIVSVLPSKLGAINDAIVHQKYIDHQELPPNVLIMNNYTDSAIEQDNLHTIEKLIHKSVYTLGHQATQESFSEAFIQRIIGGSNG* MYSIKMRASHEDVHISGAETMCEFEDLENYLKKYFNKAFNHENGNIDFLNLKIEKVKAPIQTLVALPVVENLNDTLTQLAKQTGVSEYALNKGLEFIKNDITYTGAIMVLLQS*	35535 35550 35530 35545 35540 35525	2	1.406 1.3783 1.053 1.4906 1.381 1.2531 1.3352 1.3993 1.3381 1.688 1.4615 1.2972 1.264 1.1065 1.3715 1.2881 1.271 1.3098 1.5321 1.2989 1.3839 1.19 1.2674 1.3883 1.342 1.3139 1.5345 1.3278 1.3863 1.3221 1.5049 1.415 1.4793 1.3211 1.3748 1.3067 1.3369 1.4977 1.3726 1.3187 1.3433 1.4114 1.7801 1.3921 1.348 1.4012 2.1382 1.3897 1.3181 1.3706 1.4672 1.4414 1.3456 1.2325 1.2934 1.3413 1.4699 1.1959 2.2409 1.8278 3.0596 2.6979 4.3684 2.891 2.7281 1.4826 0.024352 2.0618 1.7041 1.6333 0.050319 1.8989 0.044182 1.6021 1.4118 1.5195 1.5812 1.4112 2.0449 1.4418 1.4203 1.5212 1.1353 1.5911 1.5265 1.2812 1.1862 1.5395
sepi_clade_21-reg-5	sepi_clade_21	2	86	0	1PA4N_22YD_50 1PA4C_22YD_78	1PA2K_11JES_8 1PA2K_11JES_10 1PA2K_11JES_11 1PA2K_11JES_12 1PA2K_11JES_15 1PA2K_11JES_16 1PA2N_11JES_20 1PA2N_11JES_23 1PA2N_11JES_24 1PA2N_11JES_25 1PA2N_11JES_26 1PA2N_11JES_27 1PA2N_11JES_28 1PA2N_11JES_31 1PA2N_11JES_32 1PA2N_11JES_33 1PA2N_11JES_34 1PA2C_11JES_36 1PA2C_11JES_37 1PA2C_11JES_41 1PA2C_11JES_42 1PA2C_11JES_43 1PA2C_11JES_45 1PA2C_11JES_46 1PA2C_11JES_47 1PA2C_11JES_48 1PA2C_11JES_49 1PA2C_11JES_50 1PA2C_11JES_53 1PA2C_11JES_55 1PA2C_11JES_56 1PA2C_11JES_57 1PA2C_11JES_58 1PA2C_11JES_59 1PA2C_11JES_60 1PA2C_11JES_61 1PA2C_11JES_62 1PA2C_11JES_63 1PA2C_11JES_64 1PA2C_11JES_65 1PA2C_11JES_66 1PA2C_11JES_67 1PA2C_11JES_68 1PA2C_11JES_69 1PA2C_11JES_70 1PA2C_11JES_72 1PA2C_11JES_73 1PA2C_11JES_74 1PA2K_11JES_76 1PA2K_11JES_77 1PA2K_11JES_82 1PA2N_11JES_85 1PA2N_11JES_88 1PA2N_11JES_89 1PA2N_11JES_90 1PA2N_11JES_91 1PA2N_11JES_92 1PA2C_11JES_95 1PA2C_11JES_96 1PA4F_22YD_17 1PA4F_22YD_28 1PA4F_22YD_29 1PA4F_22YD_37 1PA4F_22YD_40 1PA4F_22YD_47 1PA4F_22YD_48 1PA4N_22YD_49 1PA4N_22YD_56 1PA4N_22YD_58 1PA4N_22YD_60 1PA4N_22YD_63 1PA4N_22YD_65 1PA4N_22YD_68 1PA4N_22YD_70 1PA4N_22YD_72 1PA4C_22YD_76 1PA4C_22YD_77 1PA4C_22YD_79 1PA4C_22YD_80 1PA4C_22YD_81 1PA4C_22YD_85 1PA4C_22YD_87 1PA4C_22YD_90 1PA4C_22YD_92 1PA4C_22YD_93 1PA4C_22YD_94		4652	2466597	2471248	42	4652	1	4652	GACTTTGTCAGTATAATCTTTCCATAAAAAGGCAACATTATTAAATTTATCTTGTTTTAACAGTCCTTGTTCAGTTAAATCATTAACTAAACCTTCATCTATTTTTCGTGTGTTGACTAAGTAGTCATAGGATTTAAAAGCATCAATGGCTTTAACATAGTTGTTTTCATTATAACTAAACGAAGGAGTCTTTTTGTCTGTGGTCGTAGACTTATCATAATTAGCAATATCTTTAGAGTTTAATAACTCTACAGCATCTTTAAAGTTTTCTCTATAGAGGTTTCCAGCAAGTTCAGCATTTTGTATGAACTGTATTGGGCTGCCACTCCAATTTTTTTCACCTCTACGCGAATTCCAAAAGAACGCATTATCCTTAGGCTTAAGCATAAGCGAGTCGTGCCCAATGCCCTTATAAAAACGACCTGCTCTTGTAAAACTTTGTCCTGCTAATGTTGCAACCTCTAAGATAGATTTTTCTTGAGCAATTTTAATTTTTTCATTCATATTTTGATTATTGTTTTTGGATACATTTTTCTCTTGATTCATTACTTGCGACTTATCTTTGTAGTTATCATTGTTTAAGTGGTTAATCGCATCAGAATAACTCATTCCTTTATTCACTAAACAGCGAATAGGGTCTCCACCACGTTTTTCAGCTTTGTCATAGTAAATATTTTTTGCTTCGTTAACATATATATAAGGATTTGTTTTGTCTTTGTAGTAATGACCTTTATCATGAACAATCTCATGACCATTTTGATTAAGCACATCAATAATACTTTTACTTTTAGCAATATTTCTTTGTTCTTTAGATATAGATACATAATCTGTTTTTCTTGTATCATGAGATGTACTTGAGACTTCCTTTCGACTGGTATTTTCCCCAGTAATAAGTTGTGTCTCAGGATTTTCTATGACTGAATGATCAATTTCCTGGTGTATTTCTTTCAGATGTTCATAGTCTATATTTCGGTTAATATCGTTAATAAAGCGTTGCGATGCTTTTGTCACATGTCTAAGAGTATCTGCTGTATCTTTAATATCTTGCATATTATTAGAATATTCAGCGATATACTTAATAGAATTTTCACTTGGTTCTATGCCGTAATGTTGACTTACAATATACGCCACCATTTCAGCTTCTGTTTCTTTTTCTTGCAAAGATAATGATCTGGAATCAGTATGATGATACATTGAATGCGTTAGTTCATGTATGAAAGTATGATTTCTTTCTACTGGATCTAAACCTTGTCTTAACCCTATAATATGTTCGTTATTTTTTGTTTTTGCACTAACGCCTTTTTCAGCACCACCTATATCTTTATTTGAAAAAGTATATCCCGTATAGTTTTCTATTACTTCAATATTATTATCTTTTGCTATTTGCTTTAATGATTGATAAATATGTTCTGTAGCTTGAGGAGAAGAAGTATAAAGTTGCTCTCTTCGATTAGGGTAATACTCAGGAACTTCATCAGCGTTCGCGTTTGTTTGAGTCACATCGAATACTGTCGTTGGTTTATAACCACTTAACTTTTGTGTAACCTCTATTTCATTCATTTTTACTTTGTGTTTTGTGTCTTGATCCATAGAGGTCAATGGTTCTAATTTACCATTAACATCTACGTACTCTTTGAATTGTGGAGCTAAGATTTTAATACCTTTTTCGCCTCGATTGACATGGAAGCCTTTATTTTTAAAATGATTGTAAGATCCAACATATTGTGCTGAAGGATATTGCGCTTGTATTAATATGAGATTGCGATAAGAATAATTAGGACTTTTTGCTACAAAATCTAAATATTCTTGCACTTTCTGAGGATCATTTTGAAATTCTTTAACACGTTGAACAAGTAAATCAGTAATTGATTTATCCATCTTTTACACACCTTTCAATACTTTTTATTATTAGAAATCAATAGGGCTTCAAGAACAAGGTTACTAATTTAATTCTATACCAACAGCTTCAGCAACCATTTTTTGTATATCATAGAGCTCGTTTTGTTTAGGGAGTAATTCATTGGGGTGATACTGGTTATAGTAAATATCCATAGCTATATACTCTATAATACCTTTTTGGTATCTATGCATCACAGTTTTATAGTTTTCATTGTTACGTTGTGCGACGTGGTTTACATAGTCTAAATCGGCATTGAATTCTTTTTCATACCATTGACGCAGTTCGCTAGGCGAGGGGGTATATTTCAAAATTACTCCTCCTTTTTGGTTCAACATAGATACTTTGCTTGTTAATGTCTTTCTAAGATGTTCGAGTAATCAAGCGTTGGTTTTCTTGGATTCTTCATGAAGTCTTTATTAAGGATATACGTTTCAGCAAATTCTAATGACTCAATATCTTGTTTCATTTCTTCTGTGAAATCTGATAATAAAAATTCATCATTATTATCTTCGATTAATCTTTGGAAAATTAATATGTCTTTATCTAAGTCCTTATGAATTAATTCATAAAAATTTTTTAGTTCAACCTCCTGTTCATCAGTCATTATCGGATCTAATTCATTTTCAAAAATCGATTGTTTCATCGTAATCATCCTCTTTATTCAAAGTTTTCTTTAATATCTTGTGGCGCTGATCCTATTTTCATTTTATCAACAAGTTCTCCTCGTATCATCAAGCGTTGTTTTGCTTGTAAATCTTGGCAGGTAATCAGCGTAACTATCTGATTACCTTGACTATTCTCAACAGCTTCTCCAGCATGTGCACTAAGTATTTTTCTTTCTGTCGTTTTATACTGATAGATGGTATTACCATCAAATGTATATATATAATAACCAATTTGAACACGATGAAGAGGAGAGAACAATAAGTTCGGCGCTTCTACATAGTGTCCAGCTAAAGCATAATTACCTTCACCCATCCTTTGATTTGGTTTCATGGTCCCTGCACCAACCCATAAATTCTGATCAGAGACGCCTTCTAATATAGGTAGATTTAAACCTACTTTTGGAATAGCTATGCGTCCTCTTAAATAATTTTTATTCAAATGAGCCTTTCGCATATCAGAAGCCTTAATAGGGCGAACATTTGAATAATCATAAACAATACCTGGATCATCTTTAAGGGATATGCTTCCATCATTGAGTGCCTTTTTAATCTGCTCAGCAGTATATTGATTATTACCATTATTGTTATTATCAATATATGGTTCGTTTGTAAAATTATTCCTATAACTCTTATCTTTATCGTTTTTTTTATTATTACCTAACAATTCATCCAATTTTTTATTATTGTCCTGAATCTTATCATTAGATATTTGAGATACTTCTTTATTAACGTGATGACTAATTAAAGGCGAAATGATATGTTCAAATATCGGATTGCAAAATAAGAATAATACCCCAACAATGAATGTAAGAGAAATGACTGTAATTGTAATACGACGCATCCATTTATTTTGACGATATCGTTTTTGTTCATCTAACATGGTCATTCCTTAACTCACCCCTATACTCAAAGCAATTAAAATAAGCGAACTATTAAATAGTAAATGTACAATCATTGAATATATAATTCTTTGCGTTTTATAAGTTAAGTAACAAAGTAACAACCCACTAATAATATAGGGGAGAATAAATCCTGAATGTGCTAAACCAAATAAAAACGAACTTACACTTGCGATAATAACAGGATGATGATATTTTCTAACAAAAAATTGAAAAAATAGTTTCCTAAATATCAATTCTTCAATTATCGGAGCAAATATCAATCCAACTATTAGGGCTATAGGATTATTAAGATACGTTTCAGATCTATTCTTAAAATCGGTTGGATGATATAACCCTGTTTTATCAGCTATAAAACCAATAATAATTTGTATAATAAACATAAGAAGTAAGATGCCTAATGACAGTAATATTTTTTTCCAAAATTTTAATGGTTTCGACGGTGCTTGTTTCATTTGTTCTATCCATTTCCAATTGGGAAGACTTATATTCATTTGCTGCTACTTCCTTTCTTTTCATTTTTGTTAGGGAACTCAAAGACAACTTTATCTCCGTCTAGCTTTAAGATTGCGTCAAAGGATTTATTATTCTTAGATTTAAATCCTTTAAGTAACGACGTTTGCTTGTTTGTGAGTAAGTCTTTGACCTCTAGTTCTGTTATTTTCCTTTTTGAAATTTCTCCCCACACGACAAAATCACATGAGCGTGACTGGCAAGGATAGAATGTTTTACCATTTTTCATTTTTCTTTTCACGATTTTATGTGTGCCACACACTGGACAAACCCCTAAATCATGTCTTACTTTTTTGAGGTCTTCACTAGATAGATTATTATTTATATATTTAGGTAATTCTTCGGAAAAACGTAAAATGAAGTTTTTTGTTTTTCCAACAAATGCTTCTCTTGTACCTCTTTTTTCTGATATTGATTTAAGATCGTTTTCCCAGTCTGCTGTTAATTCGACACTAGCAATTGCTGTGTTCTCTAATGCTTTGCATAAAATATTACCTTTATCGGTCATATACAACTTATTCTTTTTTACACTTATATAGTTTTTTGTGATGAGAGAAGAGACGATCTGACTTCGTGTTGCGGGTGTTCCTATACCATTGGATAAGTGTTCTTTTTTCTCTTTGTCATCAACCATCTTTCCACAATTCTCCATCAAACCACCTTCACCTCCTAGAG	hypothetical protein hypothetical protein hypothetical protein class A sortase CPBP family intramembrane metalloprotease	MENCGKMVDDKEKKEHLSNGIGTPATRSQIVSSLITKNYISVKKNKLYMTDKGNILCKALENTAIASVELTADWENDLKSISEKRGTREAFVGKTKNFILRFSEELPKYINNNLSSEDLKKVRHDLGVCPVCGTHKIVKRKMKNGKTFYPCQSRSCDFVVWGEISKRKITELEVKDLLTNKQTSLLKGFKSKNNKSFDAILKLDGDKVVFEFPNKNEKKGSSSK* MKQSIFENELDPIMTDEQEVELKNFYELIHKDLDKDILIFQRLIEDNNDEFLLSDFTEEMKQDIESLEFAETYILNKDFMKNPRKPTLDYSNILERH* MKYTPSPSELRQWYEKEFNADLDYVNHVAQRNNENYKTVMHRYQKGIIEYIAMDIYYNQYHPNELLPKQNELYDIQKMVAEAVGIELN* MLDEQKRYRQNKWMRRITITVISLTFIVGVLFLFCNPIFEHIISPLISHHVNKEVSQISNDKIQDNNKKLDELLGNNKKNDKDKSYRNNFTNEPYIDNNNNGNNQYTAEQIKKALNDGSISLKDDPGIVYDYSNVRPIKASDMRKAHLNKNYLRGRIAIPKVGLNLPILEGVSDQNLWVGAGTMKPNQRMGEGNYALAGHYVEAPNLLFSPLHRVQIGYYIYTFDGNTIYQYKTTERKILSAHAGEAVENSQGNQIVTLITCQDLQAKQRLMIRGELVDKMKIGSAPQDIKENFE* MNISLPNWKWIEQMKQAPSKPLKFWKKILLSLGILLLMFIIQIIIGFIADKTGLYHPTDFKNRSETYLNNPIALIVGLIFAPIIEELIFRKLFFQFFVRKYHHPVIIASVSSFLFGLAHSGFILPYIISGLLLCYLTYKTQRIIYSMIVHLLFNSSLILIALSIGVS*	35665 35650 35645 35655 35660	1	0 0 0 0 0 0 0 0 0 0 0 0 0 0 0.0016122 0.0014591 0.0017013 0 0 0 0 0 0 0.0047466 0.0017913 0 0 0 0 0 0 0 0 0 0.0018695 0 0 0.0020733 0.0014656 0.0023032 0.0021496 0 0 0 0 0 0 0.0026543 0 0 0 0 0 0 0 0 0 0.0043158 0.0016082 0.0069504 0.00099626 0.000567 0.06671 0.0016059 0 0 0.0040705 1.3005 0 0 0.00083722 0 0.0063224 0 0 0 0.0031922 0.0032137 1.5849 0.012226 0 0 0 0 0.0012099 0 0.0010426 0.0019347
sepi_clade_21-reg-6	sepi_clade_21	2	86	0	1PA4N_22YD_50 1PA4C_22YD_78	1PA2K_11JES_8 1PA2K_11JES_10 1PA2K_11JES_11 1PA2K_11JES_12 1PA2K_11JES_15 1PA2K_11JES_16 1PA2N_11JES_20 1PA2N_11JES_23 1PA2N_11JES_24 1PA2N_11JES_25 1PA2N_11JES_26 1PA2N_11JES_27 1PA2N_11JES_28 1PA2N_11JES_31 1PA2N_11JES_32 1PA2N_11JES_33 1PA2N_11JES_34 1PA2C_11JES_36 1PA2C_11JES_37 1PA2C_11JES_41 1PA2C_11JES_42 1PA2C_11JES_43 1PA2C_11JES_45 1PA2C_11JES_46 1PA2C_11JES_47 1PA2C_11JES_48 1PA2C_11JES_49 1PA2C_11JES_50 1PA2C_11JES_53 1PA2C_11JES_55 1PA2C_11JES_56 1PA2C_11JES_57 1PA2C_11JES_58 1PA2C_11JES_59 1PA2C_11JES_60 1PA2C_11JES_61 1PA2C_11JES_62 1PA2C_11JES_63 1PA2C_11JES_64 1PA2C_11JES_65 1PA2C_11JES_66 1PA2C_11JES_67 1PA2C_11JES_68 1PA2C_11JES_69 1PA2C_11JES_70 1PA2C_11JES_72 1PA2C_11JES_73 1PA2C_11JES_74 1PA2K_11JES_76 1PA2K_11JES_77 1PA2K_11JES_82 1PA2N_11JES_85 1PA2N_11JES_88 1PA2N_11JES_89 1PA2N_11JES_90 1PA2N_11JES_91 1PA2N_11JES_92 1PA2C_11JES_95 1PA2C_11JES_96 1PA4F_22YD_17 1PA4F_22YD_28 1PA4F_22YD_29 1PA4F_22YD_37 1PA4F_22YD_40 1PA4F_22YD_47 1PA4F_22YD_48 1PA4N_22YD_49 1PA4N_22YD_56 1PA4N_22YD_58 1PA4N_22YD_60 1PA4N_22YD_63 1PA4N_22YD_65 1PA4N_22YD_68 1PA4N_22YD_70 1PA4N_22YD_72 1PA4C_22YD_76 1PA4C_22YD_77 1PA4C_22YD_79 1PA4C_22YD_80 1PA4C_22YD_81 1PA4C_22YD_85 1PA4C_22YD_87 1PA4C_22YD_90 1PA4C_22YD_92 1PA4C_22YD_93 1PA4C_22YD_94		3993	2475761	2479753	44	3993	1	3993	CCTAGAGAGGCTTCTGTTAGACGTTTAGGTGGTTGTGTTTCTTTTTCATTAATATAAATATATAAAGGATTAGCTTCATTAAATATTGAGTTAACCTCATATTGTGGTAAAACTTGATTTTCTGTTTGATTATCTGAAATAACGTCTTTCCAACCGTTTTCAATAATCGTTTGACCACTAGTAGTAAATAACAAGTCATTAACTTTTAAGTCTACTTGGGTCTGATTATATTTATATTCGCCTGCAAACATCGCTAAGGAGTGTTCTAAAATAGCTCTATATATATTTTTCTGTTCTATTGAAAACTTATTAAATGTTTGTGGAGAAGGTAAGAGTTTCGTAACAATAATCGCATAGTGTTCTAATACTTTTTTATCATTGACATACTTACTTCTCGGCTCACGATGAACAGAATCAAAATTCATATTAAGTACTTTTTGATATTGATCTAAATCTTGATTTAGGTACTCAAATTCAGCATGCGTTATATATGTACAGTCTGTTCTTGGATAAGAAACATATCCTTTATCGTATAATGATTGAACAATAGATAACGTACGTTTAAGACTATAACCCCATTTACGGTTAGCTAAATTTTGGATACCACCCAATTTTAGTAAAGAAGGTGCTGATTTCTCCTTAATTTCGGAACTGATATCTTCAATAATACCTTGCTGTGATTGGTTAATTTGAATAGAGTGCTTTTCTAAAAAATTGATTGCTTCTTCTTTAGATGAAAACTTACGTTTGTCTTTGTCAGAAAACGAGACCTTATTGTTCTCATCATAAGCAGTTAATGTATAATACTTTTCTTTTTCAAAATTTTGAATGGCTTTTTCTCTTTCATAAACCATAAATAGGGTCGGTGTTTGGACACGTCCCACTGTGTACAAGCCATCAACGTTGCTATTTCTCAATAAAAGCGTAAGCTGTACTGTGAAATTGAAGCCAATTAAATTGTCCGCAATTGAACGTGCATCTGCTTCTAGATAAAGAGGGTATGTGTCCGAGCTTGGTTTCAAGTTTTGGAAATAATTTTGTAATTCTTGAGGCTCTTGAGTATTAGCCCACAAACGTCGAATTGTAAGATTGTTATTTTTAACATGAGGAATAAAATTCAATATACTATAAGCAATATTTTCTCCTTCTCTTTCGGGATCCGTTGCGATAATAATTGAATCATTTTTAGTATTGAGGTTTGTCTCAATCAATTTTTTGATCTCATAAAACTGTTGAGACGTATTAGGAAGTACTTTTCTTTTCATTTGTGAGGGAATAAATGGATAGTCTTGGAGATTCCATTTTTCATATTTAGAATCATATTCTTTAAAATCACATAATCCGACTAAATGTCCTTTAGCCCATGTAACAATTGTTTGTTCTTGTAAGATTGAACTATATCCTTCAATATAAGTTCCTTTTTCATCATTAATACCTAATGCATTTGCATACTTTTTTCCTTGATTTGGCTTCTCAGCCAATACTAAAATAGTCATTTACCTTCACACACCTTTTTATTATTAGTTTTTACATATCCATTTGGTTTTCTTGTTCTTTTAAATCCTTTTGGATATTTCTTTCAAGCTTTTGATGTTCAAGTTCGTGGATATAGCTATCTCTTTTATGAGCTGTTCTTTTAGATAACTGATATGCACTTTTCTTGAAAGCACCCATCGCTTGTTTAATTTGCTTCACACTTTTTCTTTGAGAAGAAGGTCGTTCCTTCTCTCTATTAAATCTATCATATTGTTTTTCTTTTTCAATATGTTTGAGTTCTTTTAAGAAGGTATTGCCTACATCACTTTTTAATCGTTCCTTTTTATTTTCTTTATAATCTTCATAATTTGAATGCTCTCCATATAATCTTTTATAATTCTCTTCTTGCTTATCTAAAGCTTTCTCTAGTTTTTCTTCACTTTCTTGATAATAAGGAGCGACGTATTTTTCAATATACTGATCTATATCCTTTTGTATTGGTTTTATCTCTTCAGAATTATATGCCCATGATTGATTCATAGGCGGTAGCTTTTTAATTAAGTCTTTATAGTCTCTTTTTTGTTGAACAATATCTTTAACGGAGTGGATATCAAGTTTTGAAGTCTTCGTCTTTTCTTTAATTTTTTCTTTCATTTCTTTTTTCAATTGATCAATTTCTTTCATCAGATCAATATCTTTATAAAGAGAATTAGCAAAGGTACTTTTCATATTGTTGAGCGTTTTTTGTTTTCTTTTACCTTTATACTGTCCTTTATATTTTCCTTTTTGAATGATATCTCTTGTATTTTCTTCTTCAGAACTTGCGATATGAATATGAATGTTATCTGTATCATAATGAATGTTTGCGCACCAAAAGGTCTTATATTCATCCATCTTATTATCTCTAATCATTTGATGCATCATTCGTCGTGTCGCTTTTTTTATTTTAGGCTCATCTAGTTTATCAATGTCTTCATTGTATAATCCATTATCAATAAGAAATTGATTATCAAAAGAAATAATATCTTGATACATCACATGATTATTTTTATCCGCTCTTTCAAACTTATCTTTTAACATGTTCATTTCTTTTTCATTTAGAAACTCACTATCATTAAAACTCGATGTCGTTCGTTTCTTCACATTCTCTTTATTATATTCAGTATCACTTTTTAATTGATTGATAGACATATAGTCTAAATAATTTTGAAATAGATTTTCTTTGCTCATACCTTGTTGAGTAATGTCATTTTCATTTTTTCCTGAACTAATATACTTAATAAATTTGTTGTAGCTTTTCCCTTTAGAACTTCCTACTCTATAGTTTGTTTTTAAAATAATTGCAGGTAATTGTTTATTACTCATTTACATCACCACTAAAATTCTCTTCGATTTGCTAAATAATGTCTTGCATTGTCTTTAGCTCTTTCGTAATGACGATTAACTGTTTGTTCTAAAGGAACCATATATCGTTCTTGAACGTGATCTGAATCTGATATATCAGATAACATGTGTAACCCTATTAATGTATTGAAATCTATGCCATTGATTTTTCTTTTCAGGTATTCAAGACTTTCTGAGATATTCTGAATTTCTTCCTCGCTGATAGAACTATTTCCTTTTGCGTTTTCTTCTGCCATTCTTCTTTCAACACGGCCTTTAATGTAATAGTCTATCAATATTTTTATAACTTCTGAGTTCGTACTTGCATTGTTTTCGTTTTTGATTGATGAAAATTTTTCTTGATATAGTTCGGTTAGTAAAAAAGCTTTTTTGATTTTTTTCATTCCTATTCCTTCCTTATTACTCAATTATAGTTTCAAGTCTGTCTAATTTTTTTTGAATTTCACTTTGTTCATTCATGATCGTATTTAAAGTAGTTAAAATAATTCTTAGATCAGAATTTATGTTCATAGTTACTTTTTTTTCAATAGAATTTGAATAATAGTCTTGAATTATTTTAAGGAAGAGTTGATTAACTGAAATATTCTGATGTTCAGCTTCAAGTTTTAAATGATTATCTATCTCTACAGGTAATCCATAAATATTTCTTCTTTTAGTTGTTTTTTTCAAACATTTGACCTCCTTATCATTTTAGATAGTCACTTTCTAAACCATCATAACTTTTAAATGTTTAAACCGTTCCACGCTTTTTGCTCAATATTTAGGTGGCAAAATGGTCGCAAATCAGTATCATAATGGTCGACATAGGTAGCAAAATAGTCGCAAAATAATAGTAAATCAATCGACCTTAAGCACTAATTTAAGGAATCCAATTTGACACTGTCAAATCAATTATTTTAAGCGTTTAGGTCGAACATTTTGCGACCAAAACGTGCTGGATTCCCTTATGCTCTTGAATTACCTATAGTGTTATTATACACTATGATTTCGGACTGTTCAACCGCAGTTTTTAAGATTTCAGAAGAGGGGAGCAACGATAAATTTTTCATTTCTTCAATATTTTTATGTCGCTTCTCGTGATTTTTTTCATCGAACTTTTGAAAAAGTTTACCG	hypothetical protein hypothetical protein relaxase MobL	MKKIKKAFLLTELYQEKFSSIKNENNASTNSEVIKILIDYYIKGRVERRMAEENAKGNSSISEEEIQNISESLEYLKRKINGIDFNTLIGLHMLSDISDSDHVQERYMVPLEQTVNRHYERAKDNARHYLANRREF* MKKTTKRRNIYGLPVEIDNHLKLEAEHQNISVNQLFLKIIQDYYSNSIEKKVTMNINSDLRIILTTLNTIMNEQSEIQKKLDRLETIIE* MSNKQLPAIILKTNYRVGSSKGKSYNKFIKYISSGKNENDITQQGMSKENLFQNYLDYMSINQLKSDTEYNKENVKKRTTSSFNDSEFLNEKEMNMLKDKFERADKNNHVMYQDIISFDNQFLIDNGLYNEDIDKLDEPKIKKATRRMMHQMIRDNKMDEYKTFWCANIHYDTDNIHIHIASSEEENTRDIIQKGKYKGQYKGKRKQKTLNNMKSTFANSLYKDIDLMKEIDQLKKEMKEKIKEKTKTSKLDIHSVKDIVQQKRDYKDLIKKLPPMNQSWAYNSEEIKPIQKDIDQYIEKYVAPYYQESEEKLEKALDKQEENYKRLYGEHSNYEDYKENKKERLKSDVGNTFLKELKHIEKEKQYDRFNREKERPSSQRKSVKQIKQAMGAFKKSAYQLSKRTAHKRDSYIHELEHQKLERNIQKDLKEQENQMDM*	35830 35835 35825	1	0 0 0 0 0 0 0 0 0 0.0037566 0 0 0 0.001959 0 0 0.0021108 0 0 0 0 0 0 0.002017 0.002087 0.0012522 0 0 0 0 0 0 0 0 0 0 0 0.0012845 0 0 0.0083016 0 0.0035798 0 0 0.0026833 0 0 0.0020208 0 0 0 0 0 0.0013181 0 0 0.0054326 0.0026713 0.0082644 0 0 0.050289 0 0 0 0.0076677 1.0341 0 0 0 0 0.0059663 0 0 0 0 0 1.5314 0.021172 0 0 0 0.0044756 0.0013953 0 0 0
sepi_clade_21-reg-7	sepi_clade_21	9	58	21	1PA4F_22YD_17 1PA4F_22YD_40 1PA4N_22YD_58 1PA4N_22YD_70 1PA4N_22YD_72 1PA4C_22YD_81 1PA4C_22YD_85 1PA4C_22YD_87 1PA4C_22YD_94	1PA2K_11JES_8 1PA2K_11JES_10 1PA2K_11JES_11 1PA2K_11JES_12 1PA2N_11JES_20 1PA2N_11JES_23 1PA2N_11JES_24 1PA2N_11JES_26 1PA2N_11JES_27 1PA2N_11JES_31 1PA2N_11JES_32 1PA2N_11JES_33 1PA2N_11JES_34 1PA2C_11JES_36 1PA2C_11JES_37 1PA2C_11JES_41 1PA2C_11JES_42 1PA2C_11JES_43 1PA2C_11JES_45 1PA2C_11JES_46 1PA2C_11JES_47 1PA2C_11JES_48 1PA2C_11JES_49 1PA2C_11JES_53 1PA2C_11JES_55 1PA2C_11JES_56 1PA2C_11JES_57 1PA2C_11JES_58 1PA2C_11JES_59 1PA2C_11JES_60 1PA2C_11JES_61 1PA2C_11JES_63 1PA2C_11JES_64 1PA2C_11JES_65 1PA2C_11JES_66 1PA2C_11JES_67 1PA2C_11JES_68 1PA2C_11JES_69 1PA2C_11JES_70 1PA2C_11JES_72 1PA2C_11JES_73 1PA2C_11JES_74 1PA2K_11JES_76 1PA2K_11JES_77 1PA2K_11JES_82 1PA2N_11JES_85 1PA2N_11JES_88 1PA2N_11JES_89 1PA2N_11JES_90 1PA2N_11JES_91 1PA2N_11JES_92 1PA2C_11JES_95 1PA2C_11JES_96 1PA4F_22YD_28 1PA4F_22YD_29 1PA4F_22YD_37 1PA4N_22YD_49 1PA4C_22YD_80	1PA2K_11JES_15 1PA2K_11JES_16 1PA2N_11JES_25 1PA2N_11JES_28 1PA2C_11JES_50 1PA2C_11JES_62 1PA4F_22YD_47 1PA4F_22YD_48 1PA4N_22YD_50 1PA4N_22YD_56 1PA4N_22YD_60 1PA4N_22YD_63 1PA4N_22YD_65 1PA4N_22YD_68 1PA4C_22YD_76 1PA4C_22YD_77 1PA4C_22YD_78 1PA4C_22YD_79 1PA4C_22YD_90 1PA4C_22YD_92 1PA4C_22YD_93	3809	2483591	2487399	46	3809	1	3809	GGTTCCAACCAAAAAGCAATTGGAATAAAGCATTAAAAATAGCCACTCAACAATTAAGTGGCTATGGAGGGTAAAAGAACTTTTTCATATTAAAAGATTTAATGATATGTGGGGATGATGTTACATTTTCACTTTATCATTTATTTATTAATAGTGCATTTAAAAGTATTTAACGATGAGATTTTTTGGCTTTTTTGAAACGAGTGAAACGAGTTTCTTCTTGTCTTGATACTATAGGTAACTATTCCCGTATGGTTACCTATCTCTAGATTAGTTGATATGACTGTCTTTGAACGCAAAAAAAGTTGCTTTTTCATACCTAGTATAGTAGAGTTTATGGTGACCAAACCAAAACTTTACATGAAAGGAGAAAAAGCAACTTTTTTGTTATAAAAACTTTGTATACAACTTAGTTGTTTTTACAGTGATTTAATATATGGAAAAGTATACTGAGAAAAAACGGAGAAATCAAGTATTTCAGAAATTTATTGAACGGCATGTCAAAGAAGGACAAATGGATTTGATAAGGGAGTGCAATACATTCTTGAGTTTTGTGGCAGATAAAACATTAGAGAAACAGAAATTGCATAAATCTAATTTATGTAAAAATCGATTTTGTCCTGTATGTGCATGGCGAAAAGCGAGAAAAGATGCGTTAGGTTTATCATTGATGATGCAATATATTAAGCAAAAAGAAGATAAACAATTCATCTTTTTAACACTTACCACGCCAAATGTTACAGCTGAGCATTTAGAAAGTGAAATTAAAGCTTATAATCACTCTTTTCAAAAGATGTTTAAGCGTAAAAAAGTAATTTCTGCTACGAAAGGTTATGTAAGAAAATTAGAAATTACTTACAATAAAGAACGTGATGACTATAACCCGCATTTTCATGTTTTAATTGCAGTAAATAAGTCATATTTTACAGATAAAAGATATTATATTAGCCAAAAAGAATGGCTTGAATTATGGCGTGACGTAACGGGAATTTCAGAAATTACACAAGTTCAAGTTCAAAAAATAAGACAAAATAACAATAAAGAGTTATATGAAATGGCTAAGTATTCTGGTAAAGATAGTGATTATTTAATAAATCAAAAAGTATTTGATGCATTCTATAAATCTCTTAAAGGTAAACAGGTATTAGTTTATTCAGGATTATTTAAAGATGCTAAAAAGAAATTAAAAAATGGAGATTTAGATTACTTAAAAGAAATTGATCCAACCGAATACGTGTATCAAATTTTTTACATGTGGAATAAAAATGAATATTTAGCGAGTGAAATTTTTGATTTAACAGACGAAGAAAAACAAAAAATAAATCATCAAATGATAAATGAAATTGAAGAAGAAAAATAAAAAACAAAACGCTACTCGAAAAAAAGAGTGAGCGTTTTTTGTTTTGTTAGAAAAAATTAAAGATGTTTTTCTGAAAAAGGTTTGAGATTTTGAAATGAAAAATATGAGGGTATACAGGTGTAATATTGCAACTATTGCTATTAAAGAGCATAAGAGGAATCCTACACAGAAATGTCTCCGTATGTAGCCATTCGGTAGCCATTTCTGTGCAAAATATTGATTTGACAGTGTCAAATGGGATTCCTATTTATGCGATAAAAATTGTTATATGACTCCCGAACGGCTACACAAAAGCTACCGAATAGCTACACAAAATCAAAAATGGATACCAAATAGCTACATTATTAGGTAGCCATTTGGGAGCTAAAAGGGAGCCAAATGGTAGCCAAAATCAAAATGCACTGCTGCCTTTTTTGAATATTATTAATCGGGTTTTAGCTTTTTTCTAAGAAGAATAATTGAGATTAAAAATATATTTTTCTTTCTGAAAGTGTTGAGAAATGAATTTTAAAATGATTCATAGCCTCTCTTTTGAACGAAAGAAATTTTTGTTTGTTTTTATATTCGAAATGATTAAATGTCCTAGAAAGGGCTTAAAATGCAAAATAAAAGAACCACTCAAAAATGAGTGGTCTGGAGAATTGCTATAAAATGCTGTGCGATTGAAAAAGAGCACTATATTAAGCATACCACATGCATTTATGCCGAGAAAATTTTTGGTTGGAATGAGCTATGTGTTAGCTAACTATGTTAGCGAGTTGGTTGGTGGTTTGTTGGGATTAATCCCAACGAAGTACCAACTCAACAACACATTATGCTCCGTTGGTTCCAACCAAAAAGCAATTGGAATAAAGCATTAAAAATAGCCACTCAACAATTAAGTGGCTATGGAGGGTAAAAGAACTTTTTCATATTAAAAGATTTAATGATATGTGGGGATGATGTTACATTTTCACTTTATCATTTATTTATTAATAGTGCATTTAAAAGTATTTAACGATGAGATTTTTTGGCTTTTTTGAAACGAGTGAAACGAGTTTCTTCTTGTCTTGATACTATATAGAAATAACTCAAATAATTAGAATAGGTATAAAACGTTGATATGATAGTGTTTCGGATGTTTTTTTGGCGTGAAAGAAAAATTTGACATGAAAAAACCCCAGTTATATGATTAAGGTGTCTAATCTAAATCAATACTGGGGGCTTTTTTTATGCAATTTAATACTACAAGATATATAGACGAAAATCAAGATAATAAAACATTGAAAGATATGTCTAAAAGTGGGAAACAACGCCCATGGAGAGAAAAGAAAATCGATAATGTAAGTTATGCAGATATACTAGAAATTTTAAAAATTAAAAAGGCTTTTAACGTAAAACAATGTGGTAACGTCTTAGAATTTAAGCCAACTGATGAAGGGTATTTAAAACTTTATAAAACATGGTTTTGTAAGTCTAAATTATGTCCGGTTTGTAATTGGAGGCGTTCAATGAAAAACAGTTATCAAGCCCAAAAAGTAATTGAGGAAGTTATTAAAGAAAAACCAAAAGCACGTTGGTTGTTTTTAACACTTTCAACGAAAAATGCGATTGATGGTGAGCATTTAGAACAAAGTTTAAAACATATGTCGAAAGCTTTTAACAAGTTGAAAATGTATGCAAAAGTTAAAAAGAATTTAATCGGTTTTATGCGTTCAACTGAAGTTACAGTTAATAAAAATGACGGTAGTTATAATCAACATATGCATGTTTTATTGTGTGTTGAAAATGCATATTTTAGAAAAAAAGAAAATTATATTACTCAAGAAGAGTGGATCAATTTATGGCAAAAAGCACTTCAAGTTGATTACAAACCTGTCGCAAATATCAAAGCAATTAAGCCAAATAAAAAAGGCGATAAAGATATACAAGCTGCAATCAAAGAGACATCAAAGTATTCGGTTAAGTCCTCTGATTATTTAACAGGAGACCGTGAAAAAGATGCAGAGATTGTTAATGATTTAGAGCAAGGTTTATACAGAAAACGTATGTTGAGTTATGGTGGATTGCTTAAGAAAAAGCATAAACTTTTGAATTTAGATGATGCCGAAGATGGTAACTTAATTCAAACAAGTGATGAAGAAAAAACGACAGAAGAAGAACAAAAAGCTCATTCAATTACGGCAATTTGGAATTTCGAAAAGCAAAATTACTTCTTAAAAAATTTGTAATGTTGTCTAAATATAATAATATTCTTTGTAAGAATTTCAGAAAAATATATACCATATGGAGACCGAATGTATACCAAATGGAGACAAATTTATGTCTCCATTTGGGAGACATTTTTGATTTTGGGTAGCTATTCGGTAGTTTTTGTGTAGCCGTTCGGGAGACATATAACAATTTTTATCGCATAAATAGGAATCCCATTTGACACTGTCAAATCAATATTTTGCACAGAAATGGCTAC	replication protein protein rep	MEKYTEKKRRNQVFQKFIERHVKEGQMDLIRECNTFLSFVADKTLEKQKLHKSNLCKNRFCPVCAWRKARKDALGLSLMMQYIKQKEDKQFIFLTLTTPNVTAEHLESEIKAYNHSFQKMFKRKKVISATKGYVRKLEITYNKERDDYNPHFHVLIAVNKSYFTDKRYYISQKEWLELWRDVTGISEITQVQVQKIRQNNNKELYEMAKYSGKDSDYLINQKVFDAFYKSLKGKQVLVYSGLFKDAKKKLKNGDLDYLKEIDPTEYVYQIFYMWNKNEYLASEIFDLTDEEKQKINHQMINEIEEEK* MQFNTTRYIDENQDNKTLKDMSKSGKQRPWREKKIDNVSYADILEILKIKKAFNVKQCGNVLEFKPTDEGYLKLYKTWFCKSKLCPVCNWRRSMKNSYQAQKVIEEVIKEKPKARWLFLTLSTKNAIDGEHLEQSLKHMSKAFNKLKMYAKVKKNLIGFMRSTEVTVNKNDGSYNQHMHVLLCVENAYFRKKENYITQEEWINLWQKALQVDYKPVANIKAIKPNKKGDKDIQAAIKETSKYSVKSSDYLTGDREKDAEIVNDLEQGLYRKRMLSYGGLLKKKHKLLNLDDAEDGNLIQTSDEEKTTEEEQKAHSITAIWNFEKQNYFLKNL*	35910 35915	0	0.069296 0.086886 0.023982 0.069102 0.19676 0.37434 0.082281 0.071798 0.10469 0.24992 0.10496 0.096734 0.20445 0.036495 0.057062 0.070129 0.065109 0.073916 0.094231 0.10157 0.070081 0.029313 0.06419 0.069614 0.061259 0.056156 0.14847 0.43313 0.045317 0.046918 0.086971 0.082909 0.056446 0.05308 0.061283 0.077817 0.15848 0.060561 0.058086 0.06659 0.060024 0.067807 0.064815 0.037029 0.054157 0.045212 0.064662 0.077414 0.064303 0.074381 0.054954 0.057522 0.059057 0.033308 0.062451 0.048764 0.054696 0.10263 0.1198 1.3251 0.14128 0.097797 0.12437 7.8208 0.27362 0.33955 0.1205 0.28789 0.1762 7.3447 0.40792 0.29622 0.22897 0.20509 1.6145 5.3277 0.20597 0.28515 0.18597 0.18707 0.14814 0.93841 0.90817 6.9412 0.25917 0.5791 0.15165 0.9612
sepi_clade_21-reg-8	sepi_clade_21	2	86	0	1PA4N_22YD_50 1PA4C_22YD_78	1PA2K_11JES_8 1PA2K_11JES_10 1PA2K_11JES_11 1PA2K_11JES_12 1PA2K_11JES_15 1PA2K_11JES_16 1PA2N_11JES_20 1PA2N_11JES_23 1PA2N_11JES_24 1PA2N_11JES_25 1PA2N_11JES_26 1PA2N_11JES_27 1PA2N_11JES_28 1PA2N_11JES_31 1PA2N_11JES_32 1PA2N_11JES_33 1PA2N_11JES_34 1PA2C_11JES_36 1PA2C_11JES_37 1PA2C_11JES_41 1PA2C_11JES_42 1PA2C_11JES_43 1PA2C_11JES_45 1PA2C_11JES_46 1PA2C_11JES_47 1PA2C_11JES_48 1PA2C_11JES_49 1PA2C_11JES_50 1PA2C_11JES_53 1PA2C_11JES_55 1PA2C_11JES_56 1PA2C_11JES_57 1PA2C_11JES_58 1PA2C_11JES_59 1PA2C_11JES_60 1PA2C_11JES_61 1PA2C_11JES_62 1PA2C_11JES_63 1PA2C_11JES_64 1PA2C_11JES_65 1PA2C_11JES_66 1PA2C_11JES_67 1PA2C_11JES_68 1PA2C_11JES_69 1PA2C_11JES_70 1PA2C_11JES_72 1PA2C_11JES_73 1PA2C_11JES_74 1PA2K_11JES_76 1PA2K_11JES_77 1PA2K_11JES_82 1PA2N_11JES_85 1PA2N_11JES_88 1PA2N_11JES_89 1PA2N_11JES_90 1PA2N_11JES_91 1PA2N_11JES_92 1PA2C_11JES_95 1PA2C_11JES_96 1PA4F_22YD_17 1PA4F_22YD_28 1PA4F_22YD_29 1PA4F_22YD_37 1PA4F_22YD_40 1PA4F_22YD_47 1PA4F_22YD_48 1PA4N_22YD_49 1PA4N_22YD_56 1PA4N_22YD_58 1PA4N_22YD_60 1PA4N_22YD_63 1PA4N_22YD_65 1PA4N_22YD_68 1PA4N_22YD_70 1PA4N_22YD_72 1PA4C_22YD_76 1PA4C_22YD_77 1PA4C_22YD_79 1PA4C_22YD_80 1PA4C_22YD_81 1PA4C_22YD_85 1PA4C_22YD_87 1PA4C_22YD_90 1PA4C_22YD_92 1PA4C_22YD_93 1PA4C_22YD_94		2941	2506727	2509667	53	2941	1	2941	CATCAATTTTTATAAGTTCATTATTTCCGTCAAACGATTCATCGATTTTAAACGGAGAATATGGAATGGATTCAACAAAGATATTTTGGACATTTTCTTTTGTAAGTGATTGATACAAGTAATCTACGTAATCAATATCATTACTTAAATGCGTAGGGTCTGGATATTCATTTTCGAATTTGATACTTTCTTTAACTTTTTCTAAATTAATATCTTCCTCACTAGAAAAATAAATTATTGAATTATGCATAACAAAAACTCCTTTTTTATTATTTATTTATTTTTATGTGTTGCAAAGCCACTGCAACGAGTCGTTATGAATGATTACAAGGATAAAAGCAATAAATTTTTCGACTGGCTTTCAAGCCACTAAGGAAAAATTTTGCGCCTTGTAATCATGAATAGACTTGTTAAAAGCATCATCTTTGATGATGCGTGTGAGCGTGCCAACACAAAAAAATAAATAATAAAAATTCATAATAAAAGGAAAGTGATACCTCACTTTCCATCATTTTCGTTCGTATTTTCCTATAGAAAATACACAAGGTGCTAATGAAGATTCATTAGCACCTTGCTATAAAAAGTCTGTCTTATGCGTATTCAATTTAAAATATATAGCTTATATTGATATCACTGTTTTTACGTTCAATAATTTCAGATAGTTTTTTAAATTCACTCATCGTCATGCGATTCTTTGATTTATTACTACTTTCATCTAATTCAGAAACATACCAAATACCATCTAAGTCTTGGACGTAAAGGTAACCATTATTATCTGAACCTCTGAATGGAATCAAACGTCCTTCTTCATCTTGATAACCTTGTAATTGATTATTTATATCGTACGTTAAATAATCAAAATTTCTAATATCTTCTTTTCGATAAGCTAAATAATACTCAGTTTCTTGAAAATCACTAAATTCTGTATAAATCTGCCATTCAAAGCCATTAACCGTTTTAGTTTCCAATCTACTTTTATCCTTTGATGGTTCTTCTAATGTTAAACCTAAATATAATATGGGTGTTCTATTTTGAATGACGGGGGTGAAATCATCATAACTAGGATAAGCGTTATATAGTACATTTCCTATACCGTCTATATATCCATCATGACCTACATATATTCCTTCGTATGTGCCGTTTGATTGCTCTTGAAAAATTGCTGTTCTTGTTCCCATTACGTACAACTCCTTTTTTATTATTTATTTATTTTTTTCTGTGTTGCAAAGCCACAACAACAAGTCGTCATGAGAGATGACAAGGAGACAAGCTATAAAATTTTTCGACTGGCGTATGCCTCAAAGAAAAAATTTTTGCGCCTTGTCAGATCGAATAGACTTGTTAATAGCATCATCTTTGATGATGCGTGTGAGCGTGCCAACACAAAAAAATAAATAATAAAAATTCATAATAAAAAGGAAAGTGAAACTTCACTTCCCTTCATTTTCATTAGCATTTTCTTATAGAAAATGCACAAGTGGCTAATGAAGCACATTAGCCACTTGCTATAAAAAGTCTGTCTTATGCGTATTCATTTTTGAGTCTTTTATTAGCTACATTAGCGATAGTTTCTATATAATTTTAGAAATCATCTTGATACTTTTCTTCTTCCTTTTCCATCAAAATTTCATAATATTCTTCATCTACATTGACTAATTCATCAAAGTGAATATGTGAAGTGAAATCAACGACTTCTTTTGTATTTTTAAAAACATCAGTTTGTAATTTCTTACATTGTCTGTGCTCATCAAACCGGAATATTACTTCTCTAACTATTCTCATATTTTCAAGGTCTAAAGTGACTTGAACTTCAATATTTTCTTCTTCTCCAATTGTTGTGTAAGCCAAAGGACATTTCAGATTTGAATCAAATAATCCTTCTTGTATATTCAATGTCTCTTCAAATTCTCGCAATTTATAATTTCTTATATTTTTACATATGAGCAAATAGTCATTAATGAACTCCTTAGTTTTTGTCATGCTACACACACCTTTTATCTATTTTCACTTTCAGTAAGTAATGAAATTTCTAATATCACATTTATTAACGCTAATAAAACACTTACCACTTTTAATAGAGTTATAATCTTTTCTTTCATTGTAAATACTCCTTTATATGATATAATAAAATTAAATTGAAGGAGGAGCCCAATCTCCTCCTCATCAAGCTATCTGATTAGCTCAATGATAAGTTCAATGAGAACTCTTAATAAGTTTATGATACTTATTAAGAGTTTTTTGTATTTTCTCTCATGAAAAGCCACCTCCTTCAATTGAATCTATCGTGACCCAACCAACCACCACATCATGTTGGATATCACCTCCTTTCATTACTCCTTAAAAATTTTTTTATTATTAAATTTATTTTTGCTGTGTTGCAAAGCCACTGCAACAAGTCGTTAGGAGAAATGACAAGGTGACAAACTATAAAATTTTTCGACTGGCTTGAGCCATCAAGAAAAAATTTATGTGCCTTGTCATTTTGAGTAGACTTGTTAAAAGCATCATCTTTGATGATGCGGGTGAGCGTGCCAACACAAAAAAATAAATAATAAAAATTCATAATAAAATGGAAAGTGATTCCTCACTTTCCTTCATTTTCATTCGTATTTTCTATAAGAAAATACACAAGGTGCTAATGAATTTTCATTAGCACCTTGCCGTTAAAATAGTAATTAAACTTCTTTACTTGAATTATATTATTATATGTTTTAGGTTGAGAGTGTAGTCAATGTTTTCTCATTGGGCAACTTCAATCAAGATATTTCTAAATTTAAGGAGGCTTACATATGGCTGAAGATAAATTAGATAAAGTTAAAGGTAATATTAAAGAAACTGTTGGCGATGCTACTAACAATGACAATTTAGAACAAGAAGGTAAAAAAGATAAAGCATCAGGTAAAGCCAAAGAAGTCGTTGATAACGTTAAAGACAAAGCATC	hypothetical protein hypothetical protein hypothetical protein	MGTRTAIFQEQSNGTYEGIYVGHDGYIDGIGNVLYNAYPSYDDFTPVIQNRTPILYLGLTLEEPSKDKSRLETKTVNGFEWQIYTEFSDFQETEYYLAYRKEDIRNFDYLTYDINNQLQGYQDEEGRLIPFRGSDNNGYLYVQDLDGIWYVSELDESSNKSKNRMTMSEFKKLSEIIERKNSDINISYIF* MKEKIITLLKVVSVLLALINVILEISLLTESENR* MTKTKEFINDYLLICKNIRNYKLREFEETLNIQEGLFDSNLKCPLAYTTIGEEENIEVQVTLDLENMRIVREVIFRFDEHRQCKKLQTDVFKNTKEVVDFTSHIHFDELVNVDEEYYEILMEKEEEKYQDDF*	36825 36835 36830	1	0 0 0 0 0 0.0064604 0 0 0 0 0.0030808 0 0.0044351 0 0 0 0 0 0.003778 0.0080381 0.0029646 0 0 0 0 0 0.0057123 0 0.0050247 0 0 0 0 0 0 0.0017244 0 0.0020401 0 0 0.0069893 0 0 0 0.0033395 0 0 0.0043759 0 0 0.0040803 0 0 0.0019501 0 0 0.00078424 0.0078205 0.0037402 0 0 0 0.030469 0 0 0.0025981 0.0036824 0.79064 0 0 0.0030825 0 0.0057603 0 0.0025453 0.0032361 0 0.0051003 0.88774 0 0 0.0020401 0.0067838 0 0 0.0015938 0 0
sepi_clade_21-reg-9	sepi_clade_21	87	1	0	1PA2K_11JES_8 1PA2K_11JES_10 1PA2K_11JES_11 1PA2K_11JES_12 1PA2K_11JES_15 1PA2K_11JES_16 1PA2N_11JES_20 1PA2N_11JES_23 1PA2N_11JES_24 1PA2N_11JES_25 1PA2N_11JES_26 1PA2N_11JES_27 1PA2N_11JES_28 1PA2N_11JES_31 1PA2N_11JES_32 1PA2N_11JES_33 1PA2N_11JES_34 1PA2C_11JES_36 1PA2C_11JES_37 1PA2C_11JES_41 1PA2C_11JES_42 1PA2C_11JES_43 1PA2C_11JES_45 1PA2C_11JES_46 1PA2C_11JES_47 1PA2C_11JES_48 1PA2C_11JES_49 1PA2C_11JES_50 1PA2C_11JES_53 1PA2C_11JES_55 1PA2C_11JES_56 1PA2C_11JES_57 1PA2C_11JES_58 1PA2C_11JES_59 1PA2C_11JES_60 1PA2C_11JES_61 1PA2C_11JES_62 1PA2C_11JES_63 1PA2C_11JES_64 1PA2C_11JES_65 1PA2C_11JES_66 1PA2C_11JES_67 1PA2C_11JES_68 1PA2C_11JES_69 1PA2C_11JES_70 1PA2C_11JES_72 1PA2C_11JES_73 1PA2C_11JES_74 1PA2K_11JES_76 1PA2K_11JES_77 1PA2K_11JES_82 1PA2N_11JES_85 1PA2N_11JES_88 1PA2N_11JES_89 1PA2N_11JES_90 1PA2N_11JES_91 1PA2N_11JES_92 1PA2C_11JES_95 1PA4F_22YD_17 1PA4F_22YD_28 1PA4F_22YD_29 1PA4F_22YD_37 1PA4F_22YD_40 1PA4F_22YD_47 1PA4F_22YD_48 1PA4N_22YD_49 1PA4N_22YD_50 1PA4N_22YD_56 1PA4N_22YD_58 1PA4N_22YD_60 1PA4N_22YD_63 1PA4N_22YD_65 1PA4N_22YD_68 1PA4N_22YD_70 1PA4N_22YD_72 1PA4C_22YD_76 1PA4C_22YD_77 1PA4C_22YD_78 1PA4C_22YD_79 1PA4C_22YD_80 1PA4C_22YD_81 1PA4C_22YD_85 1PA4C_22YD_87 1PA4C_22YD_90 1PA4C_22YD_92 1PA4C_22YD_93 1PA4C_22YD_94	1PA2C_11JES_96		2218	2512598	2514815	55	2636	1	2218	TTCCTTAACGGTGGTGCTCAAGGTAACAAAAATAATGGTGGAAAAACTGATCAAAGCAATGCCCACGAAGGTAATGGTATAAAGAACGGTGGACTACAAGGCAATAAGAGCAACGGCGGTGACGCTACTCAAAAAAATGAAGACCAAGGTAATGGCTTCAAAAATGGCGGTGCTCAAGGTAACAAAAATAATGGCGGATCAGCTGATCAAAGCAATGCCCACGAAGGTAATGGCATAAAGAACGGTGGACTACAAGGCAACAAGAGCAACGGCGGTGACGCTACCCAAAAAAATGAAGACCAAGGTAATGGCTTCAAAAACGGTGGTGCTCAAGGTAACAAAAATAATGGCGGATCAGTTGCTCAAAGCAATACCCATGAAGGTAAAGGCTTCTTTAATGGCGGATTACAAGGTAATAAAAGTAATGGTGGAGGAATTGTAAATCTAATCAAAAAATTGTTTAATAGCTAACGACATTACTTAATATTAATAAATAAATGAGATGGTTGATTTTGTATAAAACAAAATCAACCATTTTCAATGTAATTTTTCTCTGAACTAAAAAGTGAGTATACTCATTAATAATTTTTTATCTTCATTGAAATCTTTAAATGCAATTTGCATTTCATAGCTCCCCATATTTCTTCCATAGAATCATTGTCATTGCACCTTCCTGCTAGAGACATACTATGAGTCATACCGACATGCTTAATCTTATTTTTAAATAAACTCTAAGCATATTGATAGCCACCATCACTTCGAAATATAATACCTTTTGTACTTTCAAATTTTTCAGCTACTTTATCAAAATATTAAATATAAATGTGTTATTATTTGATATCTCTATATCATGATTCATTATTACCTAGTTTATATATCACACTCAAATGACTTTGTCACTTTGAATTGATGATTTAATTTCTTCAGCAACCTTTTGTTATGTTAAACGTTTATATTATTACTTTTTTTCGTTTGATGACAGCTGACAAATTGAGCTCTTTCGTTAAACAACAAATGTGCTTATAATTAATTTTTTTATTTAGTATGATTTTAATATATAGTTATATCCGATGACATATTTCGAGTATTTTATTATGTTCTTTTAGTGTTTCTATTTCAGTTCTTTTAATTCTTCAAACAACATTATTGAAAAACATGGAGAGGTCAGTCTAATAACATTAAGCGTACTTTAAATGTTAATTATCAAAGTATTTAAAGATACTTAATTTTTTTTGTGTAATTTTTGATAAAAACACATTTAATAAGTAATACGTAAGAGATAAACTCAAAAATAAAGTGAAAATCAAAATTATTCTATGAATTTCTTATTTCAAGCCATCTAACATACTTACAAAAACTCCGAATAATCCTAAAACACACAAATAATACCAAATTTTATTAATCTAATAGTAAACATTTCATTTTTACGTTAATTAACTTGGTCTTGTTGTTATTTAGATATTTCATTTATTTCTTCTTCCTTCTCGGAACATTCAATAGATTTAAATAGTTTATTGATTGTTACGTCTAAAGCGTTTGAAATACTTTTTCTGTTTCATTGCTTACATCTTCTCCTGCCTCCATTCTTTGAATTATTTTTACTATTACATAGGTTTTTTCTGCTAAGTTTTCCTGAGTTAAAGATTTTTGCTTTCTAATTTATATAACCTTTGATTTATTCATACTTAGTAAATTATTTCTCATCTTAAAAAGTAAACACAAAAAATTGACGACAGCTAGACGACAATGACACGACAGTATATTTTAATGCAGATGCCTAAATAGATGATATAAGTCATAATGAACTTTTGAATGTACTAGACAAGACTATACCAGAAAATCGACCCATTAATAAATTCTCAAATAATAAATAATTATTTTTTATATTTTTAAATTTAAATTAATGTTTATATATATAGTTATAAAATTATTTATTTAAGTAAATGGTGAATGTACTAATATTAAATATAATTAGGATTTTTTGTTTAGTTTAAAAGAAAGTTTTCTGCAGTAAAAAACTTTTATAATATTTTTTCCACGAACATGGTTTAGTACATATAAATAATGGATATACGTCATAATAGACAATTATTTATAAGGAGGAATTTTATTTATGAAAAATACTAAAACTAATATTGTACAAAGAAAAGGGTTAAGAAAATATAATAACAAATTAATAGCAGTTACTATTTCTTCACTAGCTTTAGTTGTACCTCTA				0	3.1308 2.7463 1.7032 2.7622 2.6914 2.9832 2.7581 2.7927 2.8573 3.421 3.0089 2.9081 3.1602 1.6444 2.6586 2.7112 3.0104 2.4428 3.1946 3.1499 2.7804 1.7019 2.7443 2.5786 2.7742 2.2997 3.4307 2.9844 2.9427 2.4331 3.1536 3.2328 3.9999 2.9521 2.7183 3.2363 2.9618 2.8315 3.0424 2.6303 2.9401 3.5163 2.9753 2.0589 1.9822 2.1926 3.9913 3.1609 3.2108 3.1335 3.1641 4.4143 3.2096 1.9856 3.1181 2.8781 2.6752 1.7745 0.039074 1.2878 1.8991 1.3507 2.8499 1.7736 2.1642 2.2875 2.6848 2.6554 2.2958 2.4437 1.8603 2.8933 2.2234 2.3069 1.6065 2.2261 4.4967 3.2999 2.1632 1.9695 1.6179 4.2338 3.093 2.3623 2.7279 2.0987 1.8847 1.9834
