## Supplementary Table 4 for "Previously hidden intraspecies dynamics underlie the apparent stability of two important skin microbiome species" (part 3 of 3)

### Sheet: all_gain_loss_regions (continued)
Name	Cluster	NumColonies_Pos	NumColonies_Neg	NumColonies_Ambig	NamesColonies_Pos	NamesColonies_Neg	NamesColonies_Ambig	Region_Length	Genome_IndexStart	Genome_IndexEnd	Contig_Num	Contig_Length	Contig_PosStart	Contig_PosEnd	Sequence	Gene_Annotations	Gene_AAs	Gene_locustags	Metaregion	per_sample_coverage
sepi_clade_22-reg-1	sepi_clade_22	1	3	0	1PB3C_8YDS_96	1PB2N_24JB_27 1PB3C_8YDS_74 1PB3C_8YDS_84		45818	2014613	2060430	21	45818	1	45818	AGTCTTATTTTACCTTTACTTCATGAGATATGATACAGTAATAGTGAAACAAATAACAAAATTTAATAAAGCGTGGTGTACAAATGGCTAAAATTGGTTACGCTCGTGTTTCAACACAAGATCAAAGTTTAGATAGCCAAATTGATACTTTAAAAAACTTTGGTTGTTCAAAAATATTTAAAGAAAAAGTGAGTGGTCGAAAAACAAAGAGATCAGAGTTAGACAAATGTCTAGAGTATTTACGTGAAGAAGATACATTAGTTGTTTATAAACTTGATCGTTTAGGTCGAACAACGAAACAATTAATAGAATTAGCTCAATGGTTAGAAAATAATAACATTGAACTACAAATTATTGATATGAATATCAATACAAAAGATGCAATGGGTAAAATGTTTTTTACGATGATAAGTGCTTTTGCTGAACTTGAAGCTAATCTTTTAAGTGAACGTACTAAAAAAGGTCTTGCATCTGCAAGAGCAAGGGGGCGCGTCGGTGGACGTCCACCAATGCCTGATCATAAAAAAAGAGAAATCAAGTTCCTATATGATGAACAAAAAATGACTGGAGAACAAATAGCCGAAGCAACTGGCGTAAGTAGATCAACCGTATATCGTGTGGTTAAAAATTAAAAGTATTGAAAGGTGTGTTTCCTAATGAATAAGAGTAATTCATTGATAAAGCGTCTAATTGTTCTTGCTTCAAGTATGCTACTTTTTTATATTTTCTTAAGCACTAAATTTTTAGTTGATAATACTCAAGATATAACAAGCAATGTTATTTTAATTATGATCGTTGTTGTGGTTTATATGATATTTGTTAAATACGTGAAGAAACAAAATTTAATTACACCGAAGTATATGAAAACTGAAAAGGGTAACTGGCTTTGGAAGTTAACACTAATATTCTTAGGACTTTTAGTTAATTTATGTTTAGATTCTAACTTTAACTCAAACACTGAAAATCAAAAGCTTGTCGAAAAACAAAATCAACATTTAGATATGTACACCCAATTAGTTCATGTAAGTCTGAATGCTGGTATTATAGAAGAAATTTGTTTTAGAGGACTTATATTCATATTTATTTTCACTATTCTAAATTTCTTCTTTAACGAAAAGAAATATAACCACGACTGGTTAAGTCTAGGACTATTTGTGTTAATATCATCACTCGCCTTTGGTTTTGCGCATGTATTACGTAGTGGGGACTGGAGTCACATATGGATATATGCTTTAAGTGGCGTCATATTTAGTTTGTTACTTATTTTTTCAAAAGATATAAAAACGTGTATGATATACCATGCACTTACAAATGCTTTCCCTATTTTTAATCATAATCATTTAAGCTTTATTGAACCGACGATCTATATAGTTTTACTCATTATATCTGCTCGCTACTTAGTAAGAAACTACCGAAAATGGCTTTAGTATATCTAGTACATAAAGTAACTACACTAAAAGTTACTTTAAGTTTACAAAAAGCAGCTAACAGTATATACTGAAAGTGACAAAAATAGAAAAGCACAAGTGCTAGTAACACTTGTGCCCTGTAAGCCCGTTAAAAAGACGGTGGCTTTCGTGATATTAACCATTCAGCCTACTCGCCAAAGTTGGGAATGGTTATTTTTTTTGGCTTAATTTAATAAGCTCGATTACTAGACCAATGAAAGCAATGAGGAAAATTCCAAATTGCAACATGGCACTAACAGTAACCAACTAGGCGTCTCCTTTCTAAAGATTTTTTGGATACCAGCATAGGCATCACACTCCTTATACTCAGATTAGCCACCATCTATCCAACTTGCTTACTGCATTAATTATATACGAGTTGAATGTTTAATAAAAGTTAAATATAATTGACGAAATCCAATTCTATATCATATTTATTTTCCTTTTTTCTTCACTATGAATAGAAATATACAAACTACAATAAAGACGATGCAGACGAACTTAAAAAAATTCTTTATACCGTTAATAAAAGGGTGGTGGGTATTACTACTCTTCATCTTATCCACATTGACATGTGGGTAATGACTACCCTTTATAAATTTTCTTGGGTAAGATACATAAACTTGATTATCTTTATTGATTTTGAGTGACCATTTATCCTTGTTCTTTGGAACAGTATCGTATAAATTTTGACTCACTGTTATTTCTTTGCCATCAACTTTATGTGTCCCTTTACTCATCACTTTTGTGTACGTATATTCTTTTCTTAAATCCTCTATCATGTGATTTGCAATCTGATTTCTAACATGCTTCGCTTGTTCACTCGGATAGGGTTTAACATCCAATATTGTGGCATTTAATCTCAAATGATCTTGATTATTCGTAAGAGCTATACTATACCCCTCATCACTCGTTCCTGTTTTTAATCCGTCAGTTCCTAAATATTCTTCGGGCTCTCCCTTTAACGATAAATTAGTGGTTTCGAAGTCTTGATTATACTGTTTACCATGCGTTAACTTTGTATAATTTATAACCTCTGGGTGTTTTTTTAATAAACTATGTATCAACAAGCTAATATCTTGAGATGTTGTTTTTGTCTTTGCCTCATCTTTATATTTTTTAGGTTCGTAAGGTTTTAACAAATCATTAGATGCACCAGAGGGATTGGTAAAGTGGGTATGATTCATACCTAACTCTTTTGCCTTTTCATTCATACGATCTGTAAACTTTGAAGTTGAACCATCTATTTTTTCTCCTAATATTAATGTCGCTGGATTACTAGAAGCTAGTGAGACTTGTTTCATTATTTCATCTATAGTATAGGTTTGTCCTTTTTTTAATTTAACCGTTGATAAATTAGGTAAGGCAGACATCTTTTCATAATCTGATGTTATTTTTATTTTTTGATCTTTACTAATCTTTCCATTATTTAAAGCATCGAATGTTAAATAAAGGGTCATCAATTTCGTAATTGATGCTGGATCTGATGACGTTTCTCCATGATAATCATAAAGTACTTGCCCGTTTTCATCAGTAATTGTCATTGCTTTAGGCTCATATTGTTGGCTTAAATTTAAACCTTGCTCATTTACATTTTGTATAGGGGACTGATGAACATCAGTAGCTTGAGCCATAGGACTTCCCATAATTAAAGTTGTCGCAATAAGACTTGTAGTTATGAATCCTAAACTAAATTTCTTCATTCTTAAATTCTCCTCTTGTCTAAAATGTATTTTGAAATTTACTATTCAATTCTGCCGGTAATAAATACTCAACAGAAACAATAAAACATGACTATCATATCATATGATAAGTAATCGATTTCTTAGTTTCTATAAAAGTAGAACGCCCACTTAAATGAATTAGACTTACAAATAATCATCTTATTTCTTTTAGAATAGTTTTTCTACTTTTTACCGGTGACTTGATTCTCCCAAAATCTTTGAGCAATGTTGTATGACGCTACGACGTTGTCGTTTGGGTTCTCATAACCACAAGATTGACAATGAAAATGATTGTTTCTTGTCCTATTTTTCTTATTTGTATGGTTACATCTAGGACAAATTAAAGATGTAAACTGTTCATCTACCAGAACAATCTCATCATAGTCTTCAATTGTTTTATATAAACACTTATGTGTCATCGCAAAAACTTTTCCATAGATTGAATCTTCTTTGTTAATACTACTTCCTTTACCTATAACAAAAACACGTGGATGGGGATATAATTCTAATAATTCTTTGATAACACTATTAATATGTTTTTTTAATCCTTTTAAAAATTTCCTTTCAATTTTTCTTGCATCCATATTTTTATCTGTTAAACGATTTTTATATTTAGTGATGATTCTTGAAACTTCTTTACTCTGATCTGTGTATATTTTTTTCATAGATAAATCGGATGCGCTTAGAAATTCGCTAGTTCCTATATCAATTCCTACAATTATAGCCCAATAGTCAAAATAAAAATGATATAATTTAAGTGCGGTGGACAGTTTGACTTCTTGGATATAGCTAATATCCTCTCTTAAACGTGTTATTGTCTTTTGGTCTAGGCCAATATCACGTAGCTGTTCATCGCTTCCATGATTAATGACAAATTTTATCTTGTCATAATGCTTTCGTAGTAACATCTAAACAACCCTCTTTCTTTTTATGAAATTTTTATCTTTGATTTCTATTTCTCACACTATATTCATGTTGATTATTAATAGCATCTTTGATATTTCCATATAACACACTCACGAAATTAATAATTCCATCTTGTAAACGATCACTTAACTTGCGTATTGTGAATACTGCCTTAATTAATATCCAACTAAATACATACCATATTACTCTAATAATACTTACACCAATAAACCCAACTAGAAATCCTATAATGATTGCTAACATGTCAATACACCTCATTTTTTATTTAATATATTTTACCTCATAGAATATCATATATACTCATTTGCTTTTCCAAAATATTAACTCTCTTAATATTTGTAATAACTTCATTTCTTTGTATACTTTTCTTTTCAATTTTCCACAATTTAATTGTATTCATATCTTTATATGGCTTCCCTAATACATCTTCTAAAAACCATTTAATATACTCTTTCAATTTAATTCCTCCAATTATACTATTTTTTAAAAGTAGCTTATCTGAATTTGCTCATCATCTTGTTGTTGATATTGATTAATATATATTTTTTCTATCTCTTCTTCTGACTTGCTCAGTAATAATTGATACTCTTCATTCGTTAGTCCCGTCATAACATCGATCATCGTTATTAAATTCATCTTGTTCAGCATTTTTGTCTCCTTTCACTTTATTTTATATACCTGTTACCATTATATCACATGTATTCTATATATACTAGTATACTTATGTTCATTGTGTTACTTGTATACTATCCGTTTTAATAAAGGGCAAAAATATCACCCTTTATTTCTTCTGCTCTGGAAGTTCTTTTGCTTTGAACTTTTCTAATAATCCAGATTCATTATTTTCACACCATTCCATAATTATTTGTTCAATAAGGTCATTCTTCGTAATGCGTCTTTGATAAGCGACTTCGTTGAATAATATCTTATAATCTTTATTAATTTTTATAGTAGTGAACTCTGGCTTTTTCTGTTTATTAGTACCCGAATTTTGACTTTCAGCATTTAAGTATTTCATCATTTCTTCATTTGCCATTATTTTTCCTCCAAATCTTGATTTCCATCAATCACATTTTCAATTTTTTGCATTGCCTCAGCATATTGTTTCGCAAATCTTTGATGTTTATTTTTATCATTTTCTAAAAGTTCATTAATTGATTCAATTTTTTTGGAAGCTTTAACAAACAACTCTTTCTGCGGAAACCATGTTAGAAAATCATCTCTTTTTTCTATATCGTTTAAAAATTCACGATGACTACTCACATTATGAGATATTTTATTACCAATAATGTAAAATTTGGCGTTAACATATGACTTCCCAGATATAGGCTCTACGATCTGATTCTTCATTTTTTCTAATTCAACTTCCATTCGAGTTGCAATAGATTCATTTATTTCAGAAGGATCAAGAGGTGCTAAAACTACATCACTTATTGCAATAGCGTTTTTATTGAAAATATCAAAATCATTATGTGTATCTATAATGATATAATCGTATGAACTTAACTCTTTTTCATTGTTAAATAACCACTTTGTCAATATAAAACTTGTTCCTTCTTCACCAGATAATTTCTTTTGTTTCTCATTCAATTTTGGATCACCTGCTATGATATCGATTTTATCATGAACATGGTGAAATACAATATTCCTATCAAACGTAGTATTGCCTAACTCATCAATTTGAAAAAGTTCACCTATCGTTCCATTAGGATCGTATATACCATACAAGTTTGTCGATAAGAAACAGCTATAATCACCGTCGATATTTAAGACTTTTTTATTTCTTTCGATAGCTAAATGTGTTGTTAGATTTTTAGTGAGGGTCGATTTTCCTGTCCCTCCTTTTTGTTGATTGATTGTTATTATTTTTGGTAGCAATAGTATTTACCTCTCTTTCATTCAATGTTTTACAATATAAGTATAACACATACAAGTATCTTTTGTATACACATATACTAGTATCTTATAAATATTAATAATATTAGTATATATATCATCTTAAAATATTAGCGTTTATAAGCATACTATGATACATAATATACTTGTAGTCTTATTGTATTGTGCCTATAAGATTGTTTATATACTTAAATACGACGAATACACAGAACGAATGTATACTAGTGTATTGATTATACAAGTATACTAGGGTATAATCATATTTATAAAATATAATAATTTCAAAAAGCGTAGTATTTAGATTATAAGTTTATTTTTATTTGGATAAGTGCTATCCTTGATTCATGAAAATAAAAAGGCAACTGTTCCAGCAGTTGCCTTAAGAGCGAAGTTTCTGTATTAATTTAGAGTTATTTTTATTATGTCTATAAGTGTATTATAACTGTTGTATATGATTTTAGCAACTTTAATACAACTATAAATGTTTAACAATCGAAATACAGAGCTTCTTTCTAAAAATACTTCAAATATCGAGAAAGAGGTTATTTATTATGTATAATAATTATTTTACAGTTTCAGAACAATATAAAGAAAAATTTTATCAACTCCCAAAAGTTTTCTTCACAAATCCTGACTATATGAAATTATCAAATGACGCAAAAATCGCATATGCAATACTACGTGATCGTTTAGAATTATCAATTCAAAATAACTGGGTTGATCAAGACGGTAATATTTATTTTATTTATACCGTTAAACAACTTGAAGATATTCTAAATTGTGGAAATCAAAAAGTAAATAAAATCAAAAAAGAATTAGAAAAAGTTAATTTATTAATTCAAAAAAGACAGGGATTGAATAAACCAAATTTACTATATTTAATGAAACCTGAAATTAAAGAAAGCGATATTTACACAATTTCACTAGAAGAAAAAGCATCTAATTCTATGCAGGACAAGGAAATGTTAAATTCACACGTCCGAAAATGTGAAAATCACACGTCCGAAAATGTGAAAATCACACGTCAGGACGTGTTAAATTCACACGCAAATGATACTGAGTTAAGTGATACTGAGTTAAGTGATACTGAGTTAAGTGATACGAATGATTTGAATGATACTAATACCATTAAAAGTAAGGCTAATATTGTTTCTCATTCGAGTCATTCGAATCATCAATCACTTGCATCAAATATTTTATCTGAACAAGAAGAAGCACGTTATGAATTACAAGAGTTCCCTGAACATCTAGCAACGTATCTAATGAATTATTCTTTATCAGAAATTCAAATTATAAAAGGTATTATCTTAAAAGCAAAGCGTTCGTTTCATGATGAACGTGCTGATGAAATTGTTATGCCTTATACACTTGAAGATATTGAAGATGAACTTATTGATGTACTAAAACGTTTTAGAATTATCATAAAGAAAAAGAATGAATCTGTTCAATCTATGCAAAGTTATTTAATGCGTTGTATTAAATCTGAATTTGAAGAAATACATGTTCTTACTAAACGTCAACAAAATATGTCTCAGAGTAATATGTTTGGACTATAACAAGGAGGTGTCAAAATGGCTAAAAATACATATAACGAATCAATGTATCAAGATTATATCGGACAGCAAGTAATTTTTTATCTATTTACTGAAAAACGTATAATAGCTACCATCAAGGAAGAAAGACGCTTTGAATTACTTATTGAAAGAAAAGTTAAATATAAAAATTCTGGTAAAATCGAGCAAAAGAAGACCATTTTACCGAAAAGCGCAATAATTTTTGCGGATTTAAAATAAATCACTATGTTAAGTTTTTGTAAAACGGAATAACTTGATATTGCAGTGGTTATAATGGTTTGTTAAAATTAATATGTAAGATTGAAAAGGTGGTCAGATGTTTTACAATAAGCGAACGCAATCGCTATATGATTTAAACTATTATTTAGTTATAGCTACTAATCAAAAGAGATCTTATATTTCTGAAAAACAATCAACACTTTTGAAACGACACTTTTTAAAAGTGGCAAAAACATATAGTGTTCATTTGCTTTATTGGGAATATCATGATTTTTACATAGAAATATCCTTTTCTGTAGACAAAGGACAAACTTCTGTTTCTGACTTTGTTTCAGTTTTTAAGTCTACTTCATCGTTTAATATTAAAAAATACTTTCCAGAAATTTTAGATGAACGTATAGAAAGTAAACCGTTTTGGAATAAAGGTTATTTCTTAAAAACACTAGGCAGCGTTAGTGAGAAAGAAAAAGATGAATGGTTAAAAAATTTGAAGTAAAAGGTGTGTGTGCTAGTTGAACAAAAAACAAGGTTTAATAGCAACCATTGTTGGTTGTAGTGTGATATTAGGCGCTTGTCAAGGTGGTCATGATGATCCGTTGGCCAATAAAAAATATAAAGTTGAAGATACGGATTATAGTATATCGTTTAACGGCAAAGATCGTGCAACGATGTCATGGACGGAAGGTGCTCCAGACAACATGATTAAAGACTCAACACCATTTAATTACGAAATTAAGAAGGATGCAGGCAAGAAATTTTTAGTGCTAGAACGAGACTCCTCAGAATTTCCAGATGGATATAAAGATGAACTTCATTTTTATGATGACCGTAGTATAGACTATGATCATAGCAAATACTATGAAGTTTATGAAATAAAAGAGAAAAATAAAGATGACATCACTTTAACTGAAAAAGATTTGCAGAAATCAATTAATGATAGGGAAATAGATAAAAAATTATTTAAACATCCTGATAAGAGTGAAGATGGAAGAGATTTAGCTCTGACTAAACAGTAAATATCTCTAAAAGTATTGTAAAACAATTACATTAAAGATATATTATAGATATGTAATTAAGCTTCAACCATAAAAAAAGAAAAGAAGGTGTGCGATACAGCAGTCGTGTGTAAGCTGTACGCATTAGTGCTAACCAACGTTGCAAATAGCACCTTTCACCTTCTCAAATATATATAATGATATAGACAATACTTATTTGTCAATATTTGAGAAATCTGAAAGGTTACGCTTTGTGTTAGCGTAACCTTTCTTTTTATTTAGTAAACAAATGTGTGAAATTCTTGTATATATGCAATATGTTATACGACTTTTTTTGATTTTGATAATCATTAAAGGTCATCTATGATGTGCTTTTTTAATTTTAAAAATAAAGGATGAGGTCAATGCAACCATTGTTTAAAAAAAGTGAGATTAAGAGAGATATTGAAAATAGGGGAATGAACTTTAAGGAATGGAGCGAACAAGTAATTCAAGAGAAAAGACTTGCCATCTTAGATAAAGCGAAACCTTACTATACAGAATGGGAACTTGAAGTTATGAATAACGCATACATTGAACTTTTAAAAGAGAAAATGAAAGAAAGTAAAAAAGCAAAAGACATTAAAGATACTCAAGATTTACAACAGGACAAAGAGAATGATTCTGACGTGAAAGGAGGTGGAATTTAATGGAACTAATGCACGTCGTTTTGTTCAATTATTTGCATCTTGACGGTTTACTAGATTTCATGACGCATTATTTACAAATGCATGATATTTGGACGAACTTGAGTCGTATGTTCAGAAAAATCTTGCGTGGACTTAAAACAATTGCAGTTCCTGGTGGATTTATAGGGGTTGCGATTGGTGGTCTTTATTACATCTTCGGAGGAGAACAAGGTAAGCACACAGCTAAAGTTTGGTGGTTAAGTACCTTGATTGGTGTTGCCATCGTTATGGGTGCAGATGCAATTGTTAATTGGGTTTCACATAATGCGAAATTCTAACAAACAAAAACTTTTTTGCATAAAAAAAGTCCCTGCACGCGTGCAGGGGCAATATGTGAAATAATCAACGTCTTTAAAATACCATAAAAAGTATTAAATAGTAAATAAAATGAGGTGATTTTTTGCTTATAGGAAAGATACTAAACATCACAAACGACAAGCAACTAGACTTGCTAAAGATTAAATATCAAAAAGAATACTCTTTGGAAAAGATTGATGATTTTGTCAAAAATATTTTATCTACTGCAAAAGCAATTAAGGATGAAGAAAATAAAGATATTAACTTTTCAATAAAGTTGATTATATTAGATAGCGAAACAAAAGCAATTAGATTTGATACAAAACCTAATGAATCTATCAACATTAATGCTAAACTCCCTGATAATACAACACTCAAATCATTATTGTTAGAAGAAATTGAATTACAAAGATATGATTTCGAAGGTAAAGATAAGAACTTTGACGAGGAAAAAGAAAAGTTTCTAAAAGACTTCGATGAAAGTTATGATGGCAAAGTTTCCAGAGAATTAGATGAAAAGTCTTTTGGTAAAGTGCCTTGGTATAAGAAATTAAGCAATACTCTTTTTAAAGAAAATAAGAAAAAAGATAAACAAATACAATATCCTCAGTCGCACGTTAGAGATGTGTTTGGAGAAGAGACAGATGTTTCTAAAAATAAAAAAGAAGAAAATCCTATTATTTCTCAAAATACTGAATCCGATGAAAAACTCGAAGATGAAATAAATACAAATGAATCTAAAGAAGAATCAAACGAGGAAACAGATAACATTGAGGAATCCGAAGATACAGAAGAAGAATCAGATAACTCAGAAGATAATAAAGAATATAAGAATACTGAACCAGAAAGAGAATCGACACAAAATACATCTGAATCAATAAGCGACAATTCCAATTTTTATCAACTTCCATTAAAAATTCCAGAATATAAAGAACAAAAACCAACCATGAGACATTCAGATGATCCCTTTGAACAAAAGCAAAATGAATATATTTATGATCGACTTTTAAATAAGGAATCGTATAAATCTTCGTTGTACGAGGAATTAGGGCATCGACTTGAATACCAATTTGTGGTTTACGTGGGTAATAAGAAAAAGTACATAGATGATATTGTTGCTTCTAATGAGATGACTCAAGAAGAGTTTGATAATCAAACTCAAGAAATAACAGATAGTATACAGCAGGATACTGACCAACAAATAAGTCAGTTTGAAACAACCCAACAAGAAAATTTAGAACAATTTACTAATCAGCAAAATAAAGAATTAAACAGGTTTAAGGACAAGCAACAGGACGATTTAAAGCAATATCAAAGTGACTTGTACAGAGATAAACAAGACTATCTAAAAAAAGTTAATGAAGAAAAAGAAATGAGAATCTCTAATGAGCAAATAAAGCTTGTTGAATCTAATAATCATAGATTAAACAATATAGTCGCTCAAGAAGAACAAGAGTACGATTTTAAAATTAGAGAGGCTCTAAACGAAGATTGTAAGCAGTTGATAGATGAAATCGATGAAAAGCTTTTTGAATTCGATGATAAAACTTATCGTCAGTTGCTACATAAACGTGAGACATGGAAAGAAGAAATAAGACAGGCTAAACAGTTAGAAATTCAAGAAGAGCAAGCTAAAAATGAGCAGTTAAAAATACAAAAGCATATTAAAGATCAAGAGGCTATTATAGCTCAACAAAAACAAGAAGAACAAGAAGTAGAACGTATTAAAGAAGAAAAAGAGAAATTAGCTGAAAAAAATAAAGAATCTGAACTGCAACTAGAATTAGCTAGAACGAAAAATGAAAAAGAACGTTTGGCTCAGGAAGACAGACGTATTAGTGATTCTGAAAAACAAACGAGTCTCAGAGAACAAGAACTTGTTCAAGCAAAGCAGAAAAGTTCGAATTTTAATGAAGTACTAATGGCTCAAGTTATGAATAATAACAAAAAAGAAACACCAACATCTCAACTTCCTGAACCTAGTAAAAGTTCAAAGAAAACAAATCAAACTAATACGAATGAAAGTAGCCTCATGAAAACAATAGGAATATTTTTAATATCTGCTGTTGTTCTTATTGGTATTTTTTTAGGTGGTTTCTTTGCTGATCATTACTTTCATTTCTTAAACTGCTTACCAATAACAACAAATCATCTTCAATTGATTGAGCCTCCGTTTCAATTGTTGAAATAAATAAGAAAGGATTTTGTTAATGTTATTAAATTTAATTCACTTAAATATTAAAGATGCGACACAATCAATGTATTTAAAAGATAGAGGAACGCTATATTTTACTGATGAACAACAAGCGACCTACTTAGTGAATCAACATATTGATATAATTAAATCCATTTTGCAGAAAATCCAAACAAATCCTTATGTTGAAGTATTCATAGAACAAAATGTCGCTAAAGAAATTAACAATAATTTATTTTTAATAGATAATATCGAAAATTTAAGAGTATATGAACCTTTTAAAGTCGATGAAAAAAGTCAATCCTACGATAATCATGTACTCGAAGAACATATGATAGAAAAAGATAAAGACGAAGAAAAAACAACTGATAAACCTGAGATAAATAACGCTGACTATCAAAAATCTAATTCAGAAGAAGCTATGAATGAGCCAAGAGAAGAAGTATTAAACGAAGAAACTGAAAAAGAAAATAAAACAGATGAACAAGAAGCACAAAAAGAAACATCAGATGCTACTAACAATGACAACTTAGAACAAGAATCAAAAAGTGTTGATGAGGATGATGAGATTGAAGAAACATCTCAACAGAATTTGTCAATTAGTCAAATATACGAAATGATTTCAAGCTTAGATAGTTACGAAAATAAAAATAACATTGAGCAAGTGGGTGAAGTTCTAGGCGAACAATTTATGATTAGAAATGCCAACAATAATGAATACTTAACTAAAGATAAGAGAGAAAGTATTCTTAAAGGCTTACTGCTTTATCTCTTTAATCAAAGACATCTTAATGGTATTGAAACAGATATGACACATGCTTTCAACGAATTTAATATTAATGACATTTTAAAAGAAAAATTCAAAGACACACTTAAAGAGCAACTACATCAAATGGACTCACAAGACATTGAGTATTTTATTTTTAATAACTTTTATCGATCAATCAAAGACCTTTCCATAAAAGAGAATGATTTGAAAATCGAAAAAAGAAATTAGGTGAAACAATGGAAAACCAAGTAAAAATTCATAAAGAGGTCGATAAGTCACAACAAGAACCTCTTGATATTACCGAAATAATCTTTGGTAATAAATTGTATTTTACTTTAATTTGCATAGGCATTGCATTAATGACATCACTAGCTATCAATTATCTAATCAATGTGTTTTATAGTTCCTTTATTCTAAAATCTGGAAATATTTTAGAAAAGGCTCAATATTTTCCAACAGCATTAAAACAAATAAGTAATATTTTTATCATTAATTTTTCAATTATCTTAATTCCCTTATTACTCACAATTATTGCATTTGTATTTTTAGGAAGAAAACTTTACATGATTTATAGAAAATATCGAAAACTTGATTACGGACAATATGGAGACTCAGAATTTGTGCCTTTAAAAGAGCTAAAAAAAGAATATAAAACAGTGTTTCAACAAGAAGAACGGTACTCAGGTCAGGCAGGGTTTCCAATCACACATTTTGATAATAAATATTTAATTGATACAGAAACGCACAATCAATTAATCGTTGGAACGTCTCGATCAGGTAAAACAGAAATGGTTGTTTTTCCAGCAATAGATATAGATTCTAGAGCTGAATATCAGCCATCACTGGTTATTGGAGACACTAAGGGAGAACTTTATAGTGGCAGTGCTGATACTTTAATAGAGAGAGGATATGAGGTTCATAAACTTGATTTAAGTAGTCCCGATGATGGAATGAGCTATAATCCTCTAGAAATTATTAAAGAATTTTATGATAAAGGAAATGTTTCTAGAGCTGAAAAATATACCAATACATTAACAACGATGATGTTCCATGATCCAAATGCTAGGGATCCATTTTGGAATAACAGTGGGGCAAATTTAGTTAAAGCCATTATTCTTGCATTACTTGATAAGTGTTACTCAGAAAATCAGCCAGAAAAAGTAACGATGTATAACGTTGCAAATATGTTAACAGAATTGGGCGGTAAGACTATTCACGAAAAAGTATTTCTTGATGATGATAAAGAAGAGGTCGTTGAAAAAAATGCTCTAGATAGCTACTTTGAAAATTTACCACAAGGGCACATGGCTAAGAATGCATATGCACAAAGTAATTTTGCGAAAGGTAATACACGTTCTAGTATCTTTAGTGTCGCTGCGGAAAAGTTAAATATATTTACTGAAGAAGAATTAGGTAAAATGACTTCGCATAATGAATTGGATATGCGTAAAGTTGGTTTTAATCGAATTATTGATGTGCAGTATGATACATCGATGAAATATCTTAAAGGCAGTTATTATTTTACTGATACAGAAGGCAATTCTACTAAAAGAAAAGATATTGAACTTGATAACTTAGGAAATGTTCAAATCTTCTTTGATGAAGAAATTAAAACTGGTTATAGTCTTAATCTTGAAATATACAAACATGATGAAGTGTATAGTCAATCTATTTTACACATGATGGACGTTGAAGATTCTGATAATAGTTATACAGTTTCACTTTTAGAAGAAGGCGAACAACCACACAGAGTGGGAATTCATTATTCAAAAAAACCAGTAGCTATTTTCTTAGTGATACCCGATTATGATACATCTAACCATATTATTGCAAGTTACTTTATTTCTCAATTATATACGTTACTTGCAGAAACAGCTTCGTCTAAAGAAGTAACTAATTCTAAAACACAAAGACGAGTCATATTTAGACTTGATGAATTTGGGAATCTGCCAGCTATTAATGATATGGATAATATCGTGACGGTATGTTTAGGAAGAAACATTATTTTTAATCTCTTTGTACAGTCATTACAACAATTACAAAATGTTTATGGGGAAAATACAGCAAAGATTATCGAGGGTAACTGTCAAAACTTAACCTATATTCTAACTTTAGATACTAATACGACAAAGACTATTTCTGAACGGTGTGGTTATCATACGGTAACAACAAGAAATCAAACAAGTAATGACGGACAATCGTCTATATCTCGTTCAAGATCTCCAGAGAAACAACCTCTTATAACAGAGACAGAATTACAACAAATTAAACGAGGAGATACGGTTGTCGTTCGTTCAACTGCTAGAACAAAAGTTGAAAAAGGAAAGACAAGAAAAGTTCATCCACACCCTATTTATAATACTGGAAAAACAAGTATGCCGTTCCGTTATCAATTCTTAGGCAATCGTTTTGATCCTAACTTTACGCCAAAACAGGTTACACCTCCGAGACACAGAAATCTTGATCTAAAGTCGAATGTCATTGATTGGGAAACCATTGTCGATGAAAGTGTTTCTGAAAGAGAAGAAAAAGAAATCTTTGAACGTAAACACTATCTTTCAGACGTTTTAGAGCCTGAACAAATTTTCAAATTTAAGGAGATTTTAAGAAATGATTTTAACTTATCTCAACAGCAAGTAGAAGTTATTATTAATTCAAAAATCTCACAAGCAAAATTATATTTAGAAAACGGTTCAAAACATGTTGATAAAAGTCAACATTCAGAGGAAATTAGAAAATTATTTGATAATTGGATTAATTATCAAACGAAAGGAGGAGAGGACAATGAATCAGTGGGTTAATTATTTGATGCTCAATGAAACAGACGCTGATAGTAAGCTAAGTAACATAAAGGAGCCTACACAACAAGAAATTGCTAAAATTCTCAGCCAAAATAGTGATTTGTTTCAAGCAACATGGTTAGGTAATTTTTTCAAAGTGATTGGGTGGTTAGTTACTTGGATATTTTATTGGATAACTCAGATGATGAGAAATACATTAGAAAATATTTTTACACTAGGTGGGTTGTTGGATAATAAACAAGTTACTGAATTAAGTAGTACATTAACACCAGTTGCATTATCTATCATGTTGGTAACATTGGGTGCTCTTGGTTTGATGATGATGACGGGCAAGAGAATTCAAATTAGTAATGTATTCGTTAATATCATTTTAGCTGTTTGTTTTATCACCATGATACCTTATATGTTTTCAACATTAACTAACTTAACAGTTCAATTTGTTCATGATCAAAAGCATATTTCGATTGATAAAAATAAAGATAAAGAAAATAAAAAAATGGATTTGCCTTCAAAGGTTGTTAAAGCAAATGTTATTGACCTTGCAGATTTCGCAAATAAAGACTTTCCTTCTCGTAAAAATAATGAAAATAGTAAGTTTAATCATTTAGATATTCCCACAGATTCTAAATCGATATTTGATTCGTTTGATTATAGTGAAAAGATCAAACCCTTCTATCAAGGAGAAGACGATGACAAAATAGGATATCATGATCGACTAAAATTAGATTCTAAATCTAGTAAAATAAAGACTCCAAATGATTTGTTAGATGATTCTTTATTTAAGAAAATTGTTCACTATGGTCAGACTAAAACAGAGAAACAAAAAAATGATATTGTTCGAAATGGTGTATTTGCCTATGCACTAGATAATGATTTGGGTGGCAAGTATAAGAGTGAAAAAGACAAAGATCCAATTTATAGTCGGATGGCTCCTTCTGAAGATAGTGGGGCATTTAAATCAGGAGCAGGAATTTTAAAATTCTTTGATGAATATCCACTACGTTATCAAACGAACTTCTTAGTTTTATGGCTTTCACTTGGTGGCTTAGCTATTGTTTATCTTTTCTCAGCATTTAAGGTTGTTAAACTGATTTTTGATATTGCTTTCCAAAAAGTACTGGCGCCATTTGTCGCCGCGACTGACTTAACAACGGGGCAAAAAATGAAATCGCTTTTTAATAATATCATTCTTAACTATGCAGTTATTGGGATTATTTTTATACTCTTCCTTATATATGAAATTTTAGTATCAACAGTAATGGGTTCAGATGCTGGATTCGGTGTAAAAGCTATCGCATTTATCGCTTTATCAATTGCATGTATAGATGGCCCTGATACAGCAAAACGTGTCTTAGGCATTGATACAGGTGTTCAAGATGGTAAAGCAGCGGCGTTAGCAACATACGGAGCTGGTAAAGGTATAGGTAAGGCTTCTACAGCAGGTGCTAAAGGGGTAAGTAGCCTTTATAATTCAATGTCTGGTGGTAAAAAAGTTGATGCGCCTACAAATAATATGAGCTCATCTAACGATAGTAAATCATTTGGTGGAGGTAGTGAATTAGAGCCTACTGATATGAGTAAACATGATGTTAATGAAAATAATAGTAAAGCAGATCAATTTAGTAACGGTCAATCAAATCAAAATAATAAAGAAAACATCGATGATATATCTTCTGAAAATCAACAAGACAATGACGATATTTTAGGAGATCAACACTATAGTGATGATGATTCAGCTAAACAAGATGTTGATAATATTGCAGAAAATCAAGACGATTTAGAAAATGCTAACGGAGATAATAACTTAGAAAATAGAGATGAACAGTCTGGCATTTCTGATAGTAATCATGCAGAAAATCAACTTGATAATAATGAGCATCTAGATATGAATGAAGATAATAAAGAGATGAATGACTTAGACAATGATGAACAAGCAGGAATTAATGATAGAAATGAAGAATCTAGTAATGATTTAGAAAATAACGAACAGCAAGGTATTGGCGATGAAAATGAAACAAGTAATAACTTAGATAACACTGAACAATTAGATGTTAATGAAGATAATAAAGAAATGACTGATTTAGACAACAATGAACAGCCGGGTATTGAAAACGACACAGAAAATTACAACAGTCCAATATCTAATGAAAATCAAGAAGCTATTTCAAATGACGGAATTACTTCAGGAGAAGATGTTCCAGATAAAGTAAGTGCTCCGTCAGAGAATAATACAAATAATATTTCTGACAATATTAATAGTCCAAATACGAATGATATTAAGGCTACAACAGAAAATGTTTCTAGTGAAAATAATACAAATAATTTAGGTAAAGGTATCATGACTGGTACAGCACTTAGAGGACTAGGAGAAAAAGTTGGTGTACAAAGTGGAGTTAGAAACAGTGCAAATGCTCAAAATTCAAGACCTATGAAATCTTTAAGCGATATAGATAAAGGAAGACCTCAAGGTCAATCAGGTCTATCATACTCAGAAGCCAAATCAAATGCTAGAAATAATAGACCATCTACAAGTTATCCAAAATCTAACGGCTTAAATAAAACAATACCAAGTAAGGCAACTACACCGCCAAAAGCATCAGCACAAAGTTCAAATCTTAATATGACAAGCACACCAAGTAATTCATCAGTTTCAACTTCAAATAATGGGCAAGAAAAACTTAGAGGTCGTCCATCAAGCATAAATAGTCATTCATACAATAGCTATCCAAAAGGAAATCATTTTAATAAAAACACGCCACCGACGAAACAAGTTTCATCTATGAAAAAGCCAACATCATCAATGAAAGGTACGCATGAAAAAGTAACTGTTCCTAGAACTAAATCAAGCACAATAGATACAGCAAATAGACGTTCAGGATTATCTTATTCACAAGCAAAAGCGAATGCTAACACGTTAAATAGAAAAACGCCTCGTGCAGAAGTAATTCAAAGTTCAGGAAATATTAAAAGACCAAATCCTAATAGCGTAAGTAGTAGAGCTTCTCGTCCACAATATATGGCTCAAGAAGCCCCATCAATGGATAAAGCAAACGAACAGTTAGACAATAATTCAAAAAAGTAGGTGTAAATCATGGTTAAGAGTCAAGAAAGATTACCGTATGAGCGAGCTCAGGGAAAGGTAACTATAACTTCAGATGGTAAAGAACTTGTTCATATGAAAAAACCGAATTCTAAAGCTTTGACACATCGTGATCCACCTATGAAACAAACACCTCCAAAAGGAATAAATTAATAATAGTAATAAAAACATTTGAAAAAAGTGGGTGAAATTAATGGCAGATGAAAATCCTAATCAATATACAGTAACAAAAGGCGTAGACTCCACGATAAACTTTAAAGGGATTTTAAGTATTCAATCGATAATGTGGTTTGCCGGTATTGTATTTATTGGGTTTATCATAACAGACCAGCTACAAATAACTGGTCTGTTACAACTCATTATCATACTAGGTCATGTAGTGTTAGCGTTATTGCTTGTATCAACACGAGTTTCACATCCAGATAGAAGAACTATATACGTTATTATGCATTTGCTTTTTAAAGAAGATACGCACAAGTATCAAAGTATAGACATTAATAAGTATCGTCGTTTAAGAGATAGAGATAGATGAAAGGGGGATATGAGTTTTGAGTTTAATTACAGAAGAAGAATTTGAAAGATCACGTCGTAAAAAGCTCAGAAAAAAACGTAAAAGAAAACATGGTACAAAATCAACAGCGAGTATATCTAAGGTCAAAGGTTATACAGAAGAAGATTTTTGCATTTTTGATGATGATAGATATGGAGAAGTATTTAGGAGTACAACAGCACCAATTGATTTTATAAACCAAAATGAAAATAATAAGCACATGTCATTTCTAGCGACGCTTTATCGCATGTATGAGGGAGATATTAAACAAATTGGTTTAGCGTATCATACAAACACTACTGAGTTACAAAACAATTGGTTAGATATTAAAAACAAGGCACAGACAGATGAGCAAAGACTTTTAGCAAGAGAACAACAATTAAGATTTAAACTTATCTCTGAGTCCCAACTTAATCAAGAGTATTACTTTATTATCTATGGAGATGACGAGAAAGATTTAATTTCAAAAATTAGAAGTTTTAAAAAGGCTTCTATTGGACTTGTAGAAGAAGAACCACAGACTAAAGAGCAAAAAATTAAATTATTCACTAAATTAAATAACCAAAATACATTTATTTAAGGAGTGAAAAATTGGAATGTCAAAAACATCAAAAAGAAAGGCAAAAACAATCAATATTAATTTAACTGAGAAAGAATATGAGAAAGTTAAACATTTTGCAGAACTTCGAAATATGAATCCTACTAGCTATGCAAGACTTGTTGCTTTAGGTAATCGAATTAAACCGACAGTCATTGAGAAAACATATAGTTCAAGTGATGTCGTTCAACAACTCAAGCAAGACAATGAGGAACTTAAAACGGACATCGAAGCATTACAAAGTGAGAATAATGATTTAAAAAGAAAAATTAGCTATTCGAAAGAAGGACAGCCAAGCACGATGTAATAGCAATTAACCATAAAAGTATGAAAGGTGTGTGTTCCCTTAATGGGATTATTATCAAGATTTAAAAAAGATGCAGAACCTATTTTGGAAGAAGACTTTGTAGATGACGGGTACGATATGGAAAGTATTAGTCTTTCACAGCCACAAGGTGGATTACAGTTTAAGGAAAGAAACATGGTAGGTGGAGATGGTTATACAACATGTTTAACTATTTATGATATTCCTTCAAAACTCAATGACAACTGGTTAGATCCAATCGTGAATAGAGAAGGTGTGATTTCTATTGTCGATATTGGCGAAGAAGATAGACATCGTACTATAAAAAAATTGCAGCGTTCAATGGGCGAACAATATACACGAGTAATTGATCCAAACGCTCAAACGCTTTCTAAAATTGAAGCTCGAAATTCTTACTCAACACTTCACTCAATGCTAGAAAAAATAAATTTACATGGAGAAACTATTAAACGTTTTAACGTTCGTTTATATATATCTAAAGATACCGAAGAAGAATTAGAGGAAGAGGTAGCATCGATAAGAAAAGATCTAGAAGCTAAGGGTTATAAGGCACAGCTAATGCAGTTTGAAACTAAAGATAATTATCTATCTATGTTCTTATCATTAAAACAGCAACAAGAAAATTTAAGTAATTATCGTCGAGGCATTCCTATGGAAGCTGGTATTCTTGGTGGGTCATATTACTTCAATCATGAACAAATCATTGATGAGCGTGGCGCTTATTATGGCCAAACGCTCACACAAGGTTCTGTTATTTTAGACTTCTTTAAACATGATGCAATCAGAACTTATTATAATACGGTTATTTTTGGAAAAATGGGTTCCGGTAAATCTACGCTACTTAAGATGATTGAAGAAGAACAGTACGCACGAGGTAATTTTATTAGAGGCTTTGATAAAGCAAGAGAATTTGGCGCTATTTTAGAAAGACAAGGCGGACATATTATTGCTTTGGACGGTACAGATGGACGTATTAATTTTTTACAAATATATCCTACAGCCAGCCGTAAGAATGAAAAAGGGGAACATGTTGTTTCTGAGGTTGGTTCATTCAAACAGCATATTTCTAAATTAAAAATGCAATTTAGTCTAATGAATAACGAATTAACTGATACAGAACTTAAAGAAATTTCAAGTGTTATTTATGACTTTTATATAGAAAAAGGAATATATGATCCTGATAAAGGCGAAAATCAAAATATCGTTAATTTAAAAAACGAGGATTATCCTGTTTTAAGCGAACTTTATGATTATATTGACACGTACATCAAAAATGCGAAAAGAACTGACATTACATCTGAAAAAATTCGCTCATTTGAACGTATTCTGACGACTGTTAAAGAAATGGTAACTGAATACGGAGAAATTTTCGATGGGCATACAACGATTAAAGATATGGAAAATGAGCAAGTGGTATTCTTCGACATCGAAGGATTAACTTCTTTATCAAAAGAGGTACAAGACACAATGCTATTTACAGCTTTACAATTAATATGGTCTCAAGCGTTAAATCAAGGACGTAAGTACAAAACGATGATTGAAAATGGAGAAATTGATGAGGTAGACGCTAAGAGGTTTATGTTTTTCATTGATGAGTGTCAAAACATTATAAATGCTAATAATCTACAAGTTGTAGAATTTGTTGTTAAGTTCCAAAAAGAGATGCGTAAATTCTTAGCTGGTATTATTTTTGCTACACAGTCTCCTAAAGAAATACTTCCAGAAAGTAACGATCAGATTGTAGTAAGTAAATTGAAACAAATATTTGCATTAACACAGTACAAATTTTTATTTAACCTTGATTCATCAGAAATTGAACAAATGAAACGAGTACTTGGAGATATTTTGACAGAGTCAGAGTATCGTATGATACCGAAGTTTAAAAGGGGTCGAACGTTATTAAGTATTCAAGGTTTAAGTAATACTATTTTTAATGTTCATCCAACGAGACAACAACTAGATCGATTCAAGGGTGGTCTATAATGAATAAATTAAAACGCTACCTTAACTGGAAAATAATAGGATGGATTGTTAGTTTATTAGGTGCGTTTTGGACGTTTATTATTGGTGCACTATTATTAATTTTATTAATAGTTGTTGTTTTATTAGGTCTCAATGATTCTGGGCAAAAATCTGGAGGCTGTGACGTTAGTGGCTCCAGCGTTTCAAGTGATGTTTCTGAAAAAGGTAAAAAAATGTATGAACAAAACGCTAAAGGGGGAGAACTAGAAGGGAAAGTCGATAGTGCTATTAAGATAGCTAAGGAAGAAAAAGTACCCCCTTCACTTTTCTTAGCAATTATGGCGAGTGAGTCAGGATGGGGTAAATCAGCTAACGCAACGAATCAGCATAACCCTTTATCTATTATGGGAAGTGGCCCTCTTAAACACTACGGAACGATTGAAGAAGGAATGAAAGCAGGGGCTAAAAATCTCTACGATTTATACATTTCAGAGGGTTTAGACACTCCAGCAAAGATTCAGCCTAAATATGCGCCAAATGGAGCTAGTAATGATCCAACAGATTTAAATAGTAACTGGAAAAAATCTGTTGAAAGTATTCAAAAGCAATTATCTGATGGCTCTAAGTCCAGCAGTAAAGATGACTCAAATGGTGCTCCTTCTGTTGACTGTTCATCTTCATCATCAACAGTTTCAGGTGGAGGCACACTTAAAGCATTGTCAAAATTTAAAGGAAGTTTACCAACTCCTAAAAACAAAAGTAATGCAATGCAACCAGCAAGTGGTAATCTTTATACGAATTTAGAATGTACATGGTACGTCTATAATAGACGTAAAGAATTAGGAATTCCAATTTCTACATTCTGGTATGATGCTGGTATGTGGGCAAATGCTTCAAAAAAAGATGGCTATAAAGTTGGTAAAAAGCCAGTACGTGGTGCTTGTGTAACATGGCCTATTCAAGGTGGTATGCCTCATGGTCACGTGGCATTTGTAGAAGGAGTTTCTAAAGATGGTAAAAAAATTCATATAAGTGAGTATAATTGGCCACCTAAGATTCATAGATATGGAGAACGAACAATAAAGGTTGAACCTCAAATGACATTTATTTATGACAAGAAAAAATAAAGGAGTATTCTAATGAGAAATAAAAAACTTTTAGGTTTGTTGTTAATCGTTGTTGCAATTGGTATGGGTTTCGTAGTTTATTTTATTGTTAAAGATCAGTGGAGTGGAGATGATAAAAAAGAATCGCAGCTTCCAACACATGAGAGTAAGAAGTCTAATGATGAAGATGATAAAAAAATTGAGAAATCAAAAAAAGAGATTGATAGTATGAATGATAAATCGAACGAGGAAAAGAAAAAATCAGATGAAGATGACGCAGAACAAGGGTCAAATAGTAATAAAGAAGATAGCCATAATCTTGATAAACGTACTGAATTCTTTATAGATAATATGTTTACTAATCTCAACCAAGAAAACTATAACCGCATTAAAAATAGATTGAGCACAATTTGTACACCGCATTTTATGCATAAATACTTTAAAGATAAAGATAGCCAATACAATTTTTACATGGATGTAAATATTTCAGGGTTTGAGACTTATGAATCTAGAAAGCCACAAACAAATGGCAAAACAATTTTTGCAACGTTTGAGAGATCCACAAGTCCCGCACATTCAGGTAATAATAACAGTATTAAACCGTCTCATGAACAAATGACAGTAGCAGTTATTTATAAAAAAGTAAATGGCAAAATGTTAGTTAATGACTTTAATATTCAAAGTAACGAAGACTTAGATAGTTCAGATGATTCTGATGATATGGACTAGAAAATAAAGAAAGAGAAAGTGAGGTGGGAGTCATGGCAAAAGTTAAAGGATTTTTTAAAAAAGCATATAGACTTTTTAAAAATAATAAGAAGGCGTCATACCTTAGCCTTCTTGCTATTCCTCTTGTTTTGTATTTTGGCGTATATCTATATTCCTTAACGCAAAATCATACTTACAAGTTATCGAAAGAGGATATGGAAGAAGGAGCATCATTTGATGATTTTAACTTGGTTGTGCAAGATCAGAAATACAACCCTAAAAACGGAACCTATGTAATTAAAGTTAGGGCTGATACCGATAATGATGAAAAGGTAGTATTAGATAGCAATAATTTAAGTGTTAAAGCAATTACAAATAAAGATCGAAAATCATATCAACCTAATGTTTATCACACATTAAATGACTATTTTGTTGTTGAAATAGAAGATATACCGAAGGATTACGGCTCATTAAAGTTACATTTTAATTATAAAGATTCAAAAAATGGCGACGATGATTCTAATAGATCAGGAGATTTATATGTATCAGCAGTTGGTAAAAACATTGATAAGAATTTAACTCCTCAATCCAAAAAAACTTATTATAGAGATAGTTATATTTATTTAAAAAATCGTTTAGAAAAAGAAATTGAAGATAAAAAGCGTGACATCAAATACAACAAAGAAAATATCCACAGTATTAAAAAAGAAAATAAAAAGCTCGATGCAAATGATCCGATACTTAGCAAGAAAGAGCAAAGACAAACTCAATCAACGATAGACGATAATAATTCTTCTATTGAATCTTCAAAAGAAAATATCAGTCATGATAAAAAAGCGATTAAAGAAAAACAGAAAAACAAGGAAAATGTAGAAAAAGTAATAAATGATTTGTAAAAAATAATGAAAGGAGGGATGTATAATGATAAACTACAATTGTGTCAAATCAAAAAACAGGAGCAACTCAATTAAGAATTGCTCCCTCTGTAGCGTCAATATTGGTGTGTGAAGCCAATATGACAAGAGATAACGAGATGTGTGAGTAACGTTATCTCTTTTCAACCATAAAAGTATTATTTAGTAAACAAAGGTGTGAATCCTTTGCATATATGCACATACGCTATACGACGTTTTTTGATTTAGACAATCATTAATAAGTCATATATGATGTGCTCTTTTAATAATACTATCTATTTTCTTATAAGTAAACAGAAAAAATTGGTTGTTATATGTGCACTACTCACACAATGCCAAAAGGGAAACAAAAAATTATTAGAAAGTGGGTAAAAATTATGAAAAACAATAACGTTGGTTCTAAAATCTGTATGACAGGATTATCAACAGCATTATTATTGTCAACACTTGGATTAGGAGAGATTGATACAGCACATGCAAAAGATCAAAAGGACGATTCTTCAAGCTCAAAAACGCAAAAGAAAGCTAATGAAAAGGTATCACAAAATTCATCAGTTGATGACTCGGATTTAAAAAAAGCAGTACAAAATGCAAAAGATGCAGGTATAGATGTCAAAGAAGGAAACATCCAGCATCATAAAGTTACTGACAAAAGTGTAGACAAAACAAAAACAGAGATACAAGCAGACTATGAAAAACAAATAAAAGATTTAGAAAAAGCTACTAAGAAATATAAAGACGATCAAGAGGCTTATAAGAAAAAAGTCAAAGAAATCAAAGCATATAACGATAAACAACTTAAGGAATATCAAGATAAAGTGAAAAAACAAAAGTCTTCTGTAGATAGTGCAAAAAAGAATCCAGCACAACCAAAGTACAGCGCTAATTTGAGAGGGGAAAAAGGACATTCTTATACAAAATCAGGTTCTTGGCATAATTTAAAATCTAAAACAATTGATAATGATATTCACGTTAGCTCATCTGGAGATGTCAAATCATTTAAAGATTTACAAAACGGTAAATTTGCTATTCATGCTTACTCTGATAAAAAAGGGAAATTGTCTAATGATAAAATTGTTCAAAAGGTATCATGGGGTAATGTTAAGCCAAAAGGAAAAACTGTTGTTAAGGGAGACAGAGTAACTAAAGATTTGCATAATAAAGTACCAAGTTATACAAAACCTGCATATGATACATCAGGGAAAAATAATAAGTTCGGTAAAACTACTCAGCTTCACTCAGTAAAAGCTGGTAATTGGGTAACAATTCCTAATGCTGTTAAATTGGCTAATGGAAAATCAAAAGATTTACAAGTGAAATTTAGTAAGTCTGGTACTAAACTTAAATACGGCGGGGACTACGTTACTTTCTGGAATGAAGGTGGCTCAATTAACTATTATGATGGATCTGCTGATGTTAACCAAGCGCCACCTAAAGATAAAATCACAGCATCATATAAAGTAGGAGACGGAAAAGAAAAATATTTATGGACGGGTGCTACTTTTGATATTGATGGTGGCCAAGAATTAACAATGGAAGATAACAATTCAGCTATTGTAGCGATGGGTGGAGGACTCAAAGCTGATAGCGATAAAGTTAACAAAGTATCAAGTTCTAAATATTTAGGTAGTACATGGGGCAAAAATAAAGGAGCTAACTTATTAGACGGTACTTCATCTGTACCTGATGGTACAGCCATTTTTGCCAAATATAATAATGTAATTAGTCATTCTGTTAATAATACAGGCGTTAAAGGTTCGACATTAGTTGCTAATGGAGACTTTGGTATGCACGTAACAACAAGTATTGCTAAATACCCTACATTAAAAAAAGAACCTAAAAAACCAACACCACCTAAAGTTAATTATAACTTCCATGATATGAGTATTAATCCAACTACAAAAAAATCAGTAAGTAAAAAAGATGTTGGTTATGATAAAGATTATAACTATACATTAGATTATCAATTACCAGTTATTAAGAAAAATAAAAAAGATGGTGCATCACAAGATCAATCAAAAGATGCAAAAGACACTAACCTTGAAAATCCTAAAGATGAAATTAATGGTAAATACAAAAATGACTATCAAACATTTACACTAGGCGATGATTTACCAGATGAATTAAATCTTCAAAAAGATAAAATTAAAGTAACCGATGATAAAGGTAAAGATGTTACTAAGCAGGGTAAACTTGATGTTGATGAAAAACATCAATCATTTAGATGGACGCCTAAAAACCCAGAAGAATTTTCAGCACAGAAACTTAAAGTTAACGTTGTCTCTCAAGTTAATGGAAAAGCAGACTTGAAAAAATGGAAAAAAGACAATGATACATTTGAAATACCCAACACTGGATATTTAGAATTAGATCATAAGAAAATTCCAACAAATAAAGTACCAGTATTTGTGAAGAAAAAAGTAAACAGCGATATCAAAAAGCACATCTTAGAAGATGGAAATCTTAAAGAGCATAATAAATCTAAAAAAGGAAATGACATCAATTATCAACTTGATTACACGTTAGGAAACGATAAAGACTATAAAAAGGTAACTATTAAAGATGATTTAGAGGATGTTGAAGATATTAAAGGCGTTAAAGTTTATTTACCAAAAAATCAAAAGTCAACGCTATCTAAGAAAGAGCGTGAAGATATTGATAAAGCATTGAAAAATGCTCATACAAAACAAGATGAATTTAAACCTGATTCTTCATCATCAAACAAAGATGAACAAAAACGTAATGATAACATCAAAGATAATGACGATGAACAAAACATTAATATCGACCTTATTAAGAACAACATTGATAAATTGAAAAAAGATAAAGACGGAGAAATTGATGTTGCATCTCTACTTAAAATAACAGACCAAAAAGCTAAAGACATCGCAAAAGATATTCATATTGACGATAATATTGAATATGACAAGTCTCATCATATTAAGCCGGGAACTTATAAAATTAATATTAAAGGCAATAATAAAAAAGACGGCATTGATAAAACGGTTAATTTAAAAGTTGATGACAAAGGTAATATTGAACTGTTACCAAAGGATGGTAAACAAAGTGATGATACAAAAGCCAAAGAAGATAGCAATACAACAAAAAATCAAAAATCACAAAAAGATGATAAATCTACAAAATCAACTCAAGAGTCAGAACGTAAAAACCAAAATAATCAAACTGACATAGACTCTAATAATAGCCATAAGTCAAATACAAAAGACAGTAAAGGACAAGATGGCGATTTAGATATAACAAAATTAGGGGATTTAAAAGTCGATAATAAAAAAGAAAGCTTCGAATGGAGTCCTAAAGATGCAAGTTTACTTAAAGGGAAAAAGGTTAAAGTTCTTTTAAATTCTAAATTTAAAGATGATGTTGATTACAAAAACTTTGCTAAAGGGGATAAATATATCATTCCTAATACATCAGAAATTCAATATGATGATAAAACAGAAAACTCTAATAAGGTGGATACAGAAATACCTAAACCGAAAAAACCTGAAAATGTAGTGCCACCTAAAAAAGAAGAACCTAAAAAACCAGCACCTAAGCCACAAAAACCAGCACCTCAACCTAAGAAAGAGGAATCAAAAAAAGATTTACCAATGACAGGTACAGAAAAATCTGTTGCTGGTGTAATTATTGGTGCTGTACTTATTGGTCTTGCTGGTGTGTCTACTTACTTATATAGAAGAAAACGCTCTTAAGGTTAAGTGAATTAGTTAACGGCACTTTTGGGTGTCGTTAACTTTTTACTCAATATATAAAATTAATTAGGGGGGAGATAGAATGGCTGTTGATCATCTTATTCCAACAGACTATAGAAAGTTAGTTCTAACTGCAACTCAGTATAAAGATCCAATGATGAATTATTTAACTGAAGACTTAGAAAGACGTGATAAATTACTTTTTATTATGGTGCATCATGAGAAAAGTCTTACAGAAATTATAAACTCAGAAGATAAAAATTTGGAAGATGCGCAATTTTGTATCAAACAGCTAGTTAGTAACATTAGTAATTTATATGTTCTGTCAGAAGTGCAAGATATGGATAGAAAGTATCAAAAGGGAGAGATTGAATATTGAGAAAGTGGTTAGTTGTACTTATTATTGCTTTTACAGTCGTTGCTGGATTGCCGTCTAATGCTAATGCTAAAACGACGTACACAACAGATAAACACGTACAAAATATTGCTACAGATCATAGTCAAATCAATAAAAATACAGAAAAACAATTAAATGCTAAACGAGTTCAAACATTTTTAGCAACACAAGATAATATCAATTTTATTAATGATACCTTACAAGGGCGTGGTTGGGACTTTGATAATTTTGCAGGTTACCAGTGTTTTGATTTAGCTAATGTCTACTGGTATCACTTGTACGGTCATGGACTTAATGGAATGTATGCTAAAGATATACCGTTCCAAAATAATTTTACTAATGAGGCGAGCGTACATCAGAATACACCATCTTTTAAGGCATATCCCGGTGACGTAGTTGTTTTTGGTAATTCATATGGTAAGGGAATGGGACACGTTGCTATAGTTACTAATGGTAATGCGGACGGCAATTGGAATCAATTCGAAAGTCTTGACCAAAACTGGAATCATGGGGGAATTAACAAGACAGAGAAAGCACACAAAGTTGTTCATAACTATGATATAAGATCAGGACAAATGTATTTTATCAGATCTTTTAGATAACGAAAATTCAAAAAAATAATTTTCTAAAGTAATGAAAAGCACATTTACCCCCAGCTTATAACAAAAGCTGGGGGTATTAATTCTTAATTATTGAGCATACTAAGCACATCATTATAAGCTTGCTTATATTCTACTTTGGATGGGTTAAACTCTGCTTTGAAGTGATAGAACGCTAAAAGCTCGTGATATTCCTCTGTTGTAAGGTTATTTGGAATGTTGATATCTTTAGGAACTTTTAATTTTTCTATAGTCAAAATCATCAACACCTTTTCTTTGATTTAATATTTTCATTATAAAATATTATCAAAGAATATAGGTCACAATGAGATTAAGATTTGATTAAAAGCATTTAACTAAAATAAAAAAAGGACAAAGAAAGTAAATTGACGTATTTTTTGAGAGACAAAAAGGACTTACATTGTAAGTCCTTTTCATTAGTTTATAAGTTTTAAGAAATCTGAGCCTGAGCAGTACCTTTATCAAGATATTCATAACTATAATTTTTACCATTAAAAATGACGTGTCCTTGATACTTTTTATCTAAATCATGTGCTTTATCTTCTGTGAATACCCAATCGATACAATTCACTACAAAAAATTCTTCTGATGGATTAATAGAATATATTTCCTTTTTGAGCGTTTTCTCCATTTTTTTACTATAGACTTTAATCTTAAAGTTATAAGGGGTTTCACTTTGGTTTGGAAAAATATTTAGTGTATAGTGAGATGTGTTTCTTTTTTCAGTAAATAAAAACTTAGGATTCAAGGACTTGTTTACGTACTTAATCTCATCTGATTTTGTATACTTATATTTGTATTTAAAAAATAAATAACAGCCTAGAAGGGATGCAATAACAACAAACAAAATAACGTCGATTAATAATTTCATTCTAATAGTTTCATCCTTTCTTTAAAATATTATTTTTAGACGCTGAGAGACGCATTGTGTTGCATCGAAAGCGTACTTTGCTTTACCGTTGTTTTACATTACATCTCTAAATCATTTTCAGTATCTCTAGTTATGGATTGTCTTCCAGACGTAAATGATTTTTTTCGTTTCTTTTGAATGTTGTCTACATCTTCTTTCTCACTTTGTTCAGCTTTTACTGGTTGTTCATGCTCAATCTGAACTTCCTTTGTTTGAGTCTTTTTTTCGTTATGATCAACTATTTTTAAGTAATCATTCCAATCCTTACCCTCACTTGGTAAATTAGATTGAAACACAACATCTTTTTGACTTTGGAACTGAAACTTAACATCTTGTGTCATTCTTGATACAAATTCTTTACCATGTTTATCATTATCAACGCAAAGATAAATGTTATCAGGCTCTTTATTATATTTTTTAACAAAGTGATGTACTTGATGGTATGCGTTCGTTTCTTTTAATCCAGACATAGAAGCATAAGCGTTTTTTTCTTCTGGGTGGAGTGAAGCATAGCTCATTGCATCTATGGGTGCTTCAAAAATCAGTAAGTTATCTGGTTCAGTCTTAGAAGTTGTAAAATTAAAACCGAAATTACCATGATTTGTTTCTATTTTTTTGAATGGTTTTTCTGATGTGCCTCGTAAGTCTTGACCTACAACATTATTATCGGAATCTTTCCATAGGAACGCAACATTATTATGGCTGTCTTGTTTAATGAGGCCTTGCTCTCTTAAATCATCAACTAGATTTGAATTTATTTTTCTCTCCTCTACTAAATAGTTATATGCTTTAAATTCATCATATTTTTTCACGTAATTACTTTCATCATATTTAAACTCTGGCTTTTCTTTTTCGATTTTGATGGATTTATCTAAAGTACCAAAATCATCTGAATTAAGGAGCTCTACGGCATCGTTAAAGTCTTCTTTATAGAGATCTCCAGCTAGTTCAGGATTTTGGATAAATTGAATTGGGCTACCACTCCAATTTTTCTCTCCTCTGCGAGAGTTCCAAAAGAAAGCATTATCATTTGGTTTAATCATTAGAGAATCGTGTTCAATTCCTTTGTAAAAACTGCCTGTACGTTCAAAGCTTTGACCAGCAAATGAGGCAACTTCTAATATTGATTTTTCTTCTGCTATTTTTATTTTATCTTCCATACTTTTAGCAGTTGATTTTTCAGTAGTAAACTCCAGTTTGTCTTTATAATTATCTTGTTTTAAGCTCATTACAGCATCGGGATAACGCATTCCATTATTTACTAAAAAGCGTATTGGATCGCCACCTTGCTTTTTGGAAGTATCATAGTAGATATTTTTTTCAGAATTAACATAGATATTAGGGTTTGCCTCATCTTTATAATACTTACTATTTTTTTGAACAATTTCATGCCCATTTTGATTAAGTACATCAATAATACTCTTGTTTCTTGCTATTTTCTTATCTTCTTTAGTAAGTTTTATGAACTGTTTCTTATCTTCTTCTTTTTTTGATAAAGCCTCGTCTTTGTTTTCTCGTTCGTGGGTTGTGTCTTTTTCTTCTATCTCAAACGTTTCTGTCTTTTGCAATTCTTCTAAATGCTCAAAATCAATGTGTTGATTAATTTGATTTATGAAACTTCTAGAGATATTTGTTACACGATTAATGGTGTTCTTTGTGTCTTTTAAATCTCTCATATTATGAGAGTAATCAGAAATATATTTTATTGATGACTCACTGGGTTCTATACCATAATGTTTACTTACAATATAAGCGACCATCTCAGCTTCAGTCTCTTTTTCTTGTCTTGTTAAATTATCTGATGCTTTATGGTGCAAAGCATGAGTCAATTCGTGAATATACGTGTGATTTTTTTCTTCGGGTTCTAATCCTTGTCTAAGTCCTATAATATTTTCATTATCTCTTGTTTGAATATTTACACCTTTTTCAGCACCACCAATACTATTATTTTGGTAGGTATTGTTAGTGTAGTTATCAACTGTTTTTATGTTGTTATCTTCTGCAAAGCTTTGCAGCGCTTTAAAAACATGTTCCGTTGCATTGGGAGAAGATGTATATAACTTTTCTCTTCTATTAGGATAATATTCTGGAAGATCGTCAGCTTTTGCGTTTGTTTGTGTTACATCAAATACGGTTACAGGCTTATATCCATACACCTTATCGATAGCTTTTAGCTCATTATTTTTTACTTTTTCTTGAATAGATTCATCAACTTTGTTTAAGGGGAGGAGTTTCCCATCGACATTTACATGTTTTTTGAATTTAGGAGAAAGTATTTTGATTCCTTTTTCT	DUF4133 domain-containing protein CsbD family protein resolvase hypothetical protein hypothetical protein hypothetical protein CPBP family intramembrane metalloprotease hypothetical protein topoisomerase hypothetical protein Type IV secretion system pilin conjugal transfer protein TraM IS200/IS605 family transposase ATPase hypothetical protein hypothetical protein YolD-like family protein hypothetical protein hypothetical protein hypothetical protein penicillin-binding protein PBP4 hypothetical protein hypothetical protein hypothetical protein hypothetical protein hypothetical protein hypothetical protein transposase hypothetical protein ParA family protein hypothetical protein hypothetical protein mannosyl-glycoprotein endo-beta-N-acetylglucosamidase hypothetical protein CPBP family intramembrane metalloprotease hypothetical protein hypothetical protein peptidase hypothetical protein CHAP domain-containing protein hypothetical protein hypothetical protein relaxase MobL class A sortase hypothetical protein hypothetical protein hypothetical protein hypothetical protein type IA DNA topoisomerase hypothetical protein replication protein	MADENPNQYTVTKGVDSTINFKGILSIQSIMWFAGIVFIGFIITDQLQITGLLQLIIILGHVVLALLLVSTRVSHPDRRTIYVIMHLLFKEDTHKYQSIDINKYRRLRDRDR* MAEDKLDKVKGNIKETVGDAANNDNLEQEGKKDKASGKAKEVVDNVKDKASDVVDKFKK* MAKIGYARVSTQDQSLDSQIDTLKNFGCSKIFKEKVSGRKTKRSELDKCLEYLREEDTLVVYKLDRLGRTTKQLIELAQWLENNNIELQIIDMNINTKDAMGKMFFTMISAFAELEANLLSERTKKGLASARARGRVGGRPPMPDHKKREIKFLYDEQKMTGEQIAEATGVSRSTVYRVVKN* MAKNTYNESMYQDYIGQQVIFYLFTEKRIIATIKEERRFELLIERKVKYKNSGKIEQKKTILPKSAIIFADLK* MAKVKGFFKKAYRLFKNNKKASYLSLLAIPLVLYFGVYLYSLTQNHTYKLSKEDMEEGASFDDFNLVVQDQKYNPKNGTYVIKVRADTDNDEKVVLDSNNLSVKAITNKDRKSYQPNVYHTLNDYFVVEIEDIPKDYGSLKLHFNYKDSKNGDDDSNRSGDLYVSAVGKNIDKNLTPQSKKTYYRDSYIYLKNRLEKEIEDKKRDIKYNKENIHSIKKENKKLDANDPILSKKEQRQTQSTIDDNNSSIESSKENISHDKKAIKEKQKNKENVEKVINDL* MANEEMMKYLNAESQNSGTNKQKKPEFTTIKINKDYKILFNEVAYQRRITKNDLIEQIIMEWCENNESGLLEKFKAKELPEQKK* MASIHLPNWKWINELKKAPSPSFKFWKKLLLSLAILILMFITQISIGFLADKTGLYKPSALSSRTMKYFDNPLLLITGIVVAPITEELIFRKLFFQLFLKKYHYPVIFALISSFLFGLAHSGFIIPYIISGLLLCYLTYKTQRIIYPMLVHTMFNGLLILLSMGMGG* MAVDHLIPTDYRKLVLTATQYKDPMMNYLTEDLERRDKLLFIMVHHEKSLTEIINSEDKNLEDAQFCIKQLVSNISNLYVLSEVQDMDRKYQKGEIEY* MDKELINSLVERVKEFKDNPEKVQEYLNFVAKCPSYSYRNLLLIQSQYPSAKYVGSYNHFKDKGFHVMRGEKGIKILSPKFKKHVNVDGKLLPLNKVDESIQEKVKNNELKAIDKVYGYKPVTVFDVTQTNAKADDLPEYYPNRREKLYTSSPNATEHVFKALQSFAEDNNIKTVDNYTNNTYQNNSIGGAEKGVNIQTRDNENIIGLRQGLEPEEKNHTYIHELTHALHHKASDNLTRQEKETEAEMVAYIVSKHYGIEPSESSIKYISDYSHNMRDLKDTKNTINRVTNISRSFINQINQHIDFEHLEELQKTETFEIEEKDTTHERENKDEALSKKEEDKKQFIKLTKEDKKIARNKSIIDVLNQNGHEIVQKNSKYYKDEANPNIYVNSEKNIYYDTSKKQGGDPIRFLVNNGMRYPDAVMSLKQDNYKDKLEFTTEKSTAKSMEDKIKIAEEKSILEVASFAGQSFERTGSFYKGIEHDSLMIKPNDNAFFWNSRRGEKNWSGSPIQFIQNPELAGDLYKEDFNDAVELLNSDDFGTLDKSIKIEKEKPEFKYDESNYVKKYDEFKAYNYLVEERKINSNLVDDLREQGLIKQDSHNNVAFLWKDSDNNVVGQDLRGTSEKPFKKIETNHGNFGFNFTTSKTEPDNLLIFEAPIDAMSYASLHPEEKNAYASMSGLKETNAYHQVHHFVKKYNKEPDNIYLCVDNDKHGKEFVSRMTQDVKFQFQSQKDVVFQSNLPSEGKDWNDYLKIVDHNEKKTQTKEVQIEHEQPVKAEQSEKEDVDNIQKKRKKSFTSGRQSITRDTENDLEM* MEEKNSMSKKYVSPSHKKRRSVHIYKNVDDLANELKFDLRLNSKQEVYTKAIENLYKEVHGKSISLNQNE* MELMHVVLFNYLHLDGLLDFMTHYLQMHDIWTNLSRMFRKILRGLKTIAVPGGFIGVAIGGLYYIFGGEQGKHTAKVWWLSTLIGVAIVMGADAIVNWVSHNAKF* MENQVKIHKEVDKSQQEPLDITEIIFGNKLYFTLICIGIALMTSLAINYLINVFYSSFILKSGNILEKAQYFPTALKQISNIFIINFSIILIPLLLTIIAFVFLGRKLYMIYRKYRKLDYGQYGDSEFVPLKELKKEYKTVFQQEERYSGQAGFPITHFDNKYLIDTETHNQLIVGTSRSGKTEMVVFPAIDIDSRAEYQPSLVIGDTKGELYSGSADTLIERGYEVHKLDLSSPDDGMSYNPLEIIKEFYDKGNVSRAEKYTNTLTTMMFHDPNARDPFWNNSGANLVKAIILALLDKCYSENQPEKVTMYNVANMLTELGGKTIHEKVFLDDDKEEVVEKNALDSYFENLPQGHMAKNAYAQSNFAKGNTRSSIFSVAAEKLNIFTEEELGKMTSHNELDMRKVGFNRIIDVQYDTSMKYLKGSYYFTDTEGNSTKRKDIELDNLGNVQIFFDEEIKTGYSLNLEIYKHDEVYSQSILHMMDVEDSDNSYTVSLLEEGEQPHRVGIHYSKKPVAIFLVIPDYDTSNHIIASYFISQLYTLLAETASSKEVTNSKTQRRVIFRLDEFGNLPAINDMDNIVTVCLGRNIIFNLFVQSLQQLQNVYGENTAKIIEGNCQNLTYILTLDTNTTKTISERCGYHTVTTRNQTSNDGQSSISRSRSPEKQPLITETELQQIKRGDTVVVRSTARTKVEKGKTRKVHPHPIYNTGKTSMPFRYQFLGNRFDPNFTPKQVTPPRHRNLDLKSNVIDWETIVDESVSEREEKEIFERKHYLSDVLEPEQIFKFKEILRNDFNLSQQQVEVIINSKISQAKLYLENGSKHVDKSQHSEEIRKLFDNWINYQTKGGEDNESVG* MFYNKRTQSLYDLNYYLVIATNQKRSYISEKQSTLLKRHFLKVAKTYSVHLLYWEYHDFYIEISFSVDKGQTSVSDFVSVFKSTSSFNIKKYFPEILDERIESKPFWNKGYFLKTLGSVSEKEKDEWLKNLK* MGLLSRFKKDAEPILEEDFVDDGYDMESISLSQPQGGLQFKERNMVGGDGYTTCLTIYDIPSKLNDNWLDPIVNREGVISIVDIGEEDRHRTIKKLQRSMGEQYTRVIDPNAQTLSKIEARNSYSTLHSMLEKINLHGETIKRFNVRLYISKDTEEELEEEVASIRKDLEAKGYKAQLMQFETKDNYLSMFLSLKQQQENLSNYRRGIPMEAGILGGSYYFNHEQIIDERGAYYGQTLTQGSVILDFFKHDAIRTYYNTVIFGKMGSGKSTLLKMIEEEQYARGNFIRGFDKAREFGAILERQGGHIIALDGTDGRINFLQIYPTASRKNEKGEHVVSEVGSFKQHISKLKMQFSLMNNELTDTELKEISSVIYDFYIEKGIYDPDKGENQNIVNLKNEDYPVLSELYDYIDTYIKNAKRTDITSEKIRSFERILTTVKEMVTEYGEIFDGHTTIKDMENEQVVFFDIEGLTSLSKEVQDTMLFTALQLIWSQALNQGRKYKTMIENGEIDEVDAKRFMFFIDECQNIINANNLQVVEFVVKFQKEMRKFLAGIIFATQSPKEILPESNDQIVVSKLKQIFALTQYKFLFNLDSSEIEQMKRVLGDILTESEYRMIPKFKRGRTLLSIQGLSNTIFNVHPTRQQLDRFKGGL* MIEQLGELNVITIDKVDIFGNYLEDELFDAMKELYVSLKDEIDKHYTIDEQLEYHYDELIKLYEILQKPHAELSDLKQFLKIYNELTPNHYEVNTVEIDLSDEALINRYISKYGFKNYQTNFQNLKLKFYEDEKVIKLVELKPYEIENFILNLLIEETEFIRTNYTGAELIEWKLDYLSELKKQKNDLENGVLELIVLERLIDQYNYENECLNKSIEIVK* MILTIEKLKVPKDINIPNNLTTEEYHELLAFYHFKAEFNPSKVEYKQAYNDVLSMLNN* MIPKQYEGETDYRKIPREYLDSNIPKGRGFVKWLAFKTIPEQYQQIEQYMEDQNKEERPSLLDDQLNVLNEKVNWKKFFKEKAIVTYWKQGYYYQHEAYIKTVDTFNQVIIISNEDGNETMEIPMKNIKDIE* MKEINTKRRTLNNLPVILDDQIQAEAKHKNLSVNDLYINIIKDYSSKKLENEMSINLNSDLKKILLEVMKNQSYIIELLEDQQYIFQTIEEE* MKEYIKWFLEDVLGKPYKDMNTIKLWKIEKKSIQRNEVITNIKRVNILEKQMSIYDIL* MKINDELIENLVKDKSGLHQENTKNLTKTLVEKYKDPNTSQKTKKEIRELFRRLYK* MKKFSLGFITTSLIATTLIMGSPMAQATDVHQSPIQNVNEQGLNLSQQYEPKAMTITDENGQVLYDYHGETSSDPASITKLMTLYLTFDALNNGKISKDQKIKITSDYEKMSALPNLSTVKLKKGQTYTIDEIMKQVSLASSNPATLILGEKIDGSTSKFTDRMNEKAKELGMNHTHFTNPSGASNDLLKPYEPKKYKDEAKTKTTSQDISLLIHSLLKKHPEVINYTKLTHGKQYNQDFETTNLSLKGEPEEYLGTDGLKTGTSDEGYSIALTNNQDHLRLNATILDVKPYPSEQAKHVRNQIANHMIEDLRKEYTYTKVMSKGTHKVDGKEITVSQNLYDTVPKNKDKWSLKINKDNQVYVSYPRKFIKGSHYPHVNVDKMKSSNTHHPFINGIKNFFKFVCIVFIVVCIFLFIVKKKGK* MKKRSINVLKVVNILLALINVILEISLLTESENR* MKKTKRNFYVNQLYNDKLKMIQRNNNISTLSSSIVFLIDYYIKNENKKDGNKKDEDHQKIIDDLSYIKKKLNGADFNILVALHMLADISEENAVTTASMKDLRNHINDHYQSAVNRSKHYLANKREF* MKLLIDVILFVVIASLLGCYLFFKYKYKYTKSDEIKYVNKSLNPKFLFTEKRNTSHYTLNIFPNQSETPYNFKIKVYSKKMEKTLKKEIYSINPSEEFFVVNCIDWVFTEDKAHDLDKKYQGHVIFNGKNYSYEYLDKGTAQAQIS* MLAIIIGFLVGFIGVSIIRVIWYVFSWILIKAVFTIRKLSDRLQDGIINFVSVLYGNIKDAINNQHEYSVRNRNQR* MLIGKILNITNDKQLDLLKIKYQKEYSLEKIDDFVKNILSTAKAIKDEENKDINFSIKLIILDSETKAIRFDTKPNESININAKLPDNTTLKSLLLEEIELQRYDFEGKDKNFDEEKEKFLKDFDESYDGKVSRELDEKSFGKVPWYKKLSNTLFKENKKKDKQIQYPQSHVRDVFGEETDVSKNKKEENPIISQNTESDEKLEDEINTNESKEESNEETDNIEESEDTEEESDNSEDNKEYKNTEPERESTQNTSESISDNSNFYQLPLKIPEYKEQKPTMRHSDDPFEQKQNEYIYDRLLNKESYKSSLYEELGHRLEYQFVVYVGNKKKYIDDIVASNEMTQEEFDNQTQEITDSIQQDTDQQISQFETTQQENLEQFTNQQNKELNRFKDKQQDDLKQYQSDLYRDKQDYLKKVNEEKEMRISNEQIKLVESNNHRLNNIVAQEEQEYDFKIREALNEDCKQLIDEIDEKLFEFDDKTYRQLLHKRETWKEEIRQAKQLEIQEEQAKNEQLKIQKHIKDQEAIIAQQKQEEQEVERIKEEKEKLAEKNKESELQLELARTKNEKERLAQEDRRISDSEKQTSLREQELVQAKQKSSNFNEVLMAQVMNNNKKETPTSQLPEPSKSSKKTNQTNTNESSLMKTIGIFLISAVVLIGIFLGGFFADHYFHFLNCLPITTNHLQLIEPPFQLLK* MLLNLIHLNIKDATQSMYLKDRGTLYFTDEQQATYLVNQHIDIIKSILQKIQTNPYVEVFIEQNVAKEINNNLFLIDNIENLRVYEPFKVDEKSQSYDNHVLEEHMIEKDKDEEKTTDKPEINNADYQKSNSEEAMNEPREEVLNEETEKENKTDEQEAQKETSDATNNDNLEQESKSVDEDDEIEETSQQNLSISQIYEMISSLDSYENKNNIEQVGEVLGEQFMIRNANNNEYLTKDKRESILKGLLLYLFNQRHLNGIETDMTHAFNEFNINDILKEKFKDTLKEQLHQMDSQDIEYFIFNNFYRSIKDLSIKENDLKIEKRN* MLLRKHYDKIKFVINHGSDEQLRDIGLDQKTITRLREDISYIQEVKLSTALKLYHFYFDYWAIIVGIDIGTSEFLSASDLSMKKIYTDQSKEVSRIITKYKNRLTDKNMDARKIERKFLKGLKKHINSVIKELLELYPHPRVFVIGKGSSINKEDSIYGKVFAMTHKCLYKTIEDYDEIVLVDEQFTSLICPRCNHTNKKNRTRNNHFHCQSCGYENPNDNVVASYNIAQRFWENQVTGKK* MLNKMNLITMIDVMTGLTNEEYQLLLSKSEEEIEKIYINQYQQQDDEQIQISYF* MLPKIITINQQKGGTGKSTLTKNLTTHLAIERNKKVLNIDGDYSCFLSTNLYGIYDPNGTIGELFQIDELGNTTFDRNIVFHHVHDKIDIIAGDPKLNEKQKKLSGEEGTSFILTKWLFNNEKELSSYDYIIIDTHNDFDIFNKNAIAISDVVLAPLDPSEINESIATRMEVELEKMKNQIVEPISGKSYVNAKFYIIGNKISHNVSSHREFLNDIEKRDDFLTWFPQKELFVKASKKIESINELLENDKNKHQRFAKQYAEAMQKIENVIDGNQDLEEK* MNDYNSILFIITTIILFISAPYFLSYMFFFITSVLSGNEFIKTFNFSFIAPFIDKTSRAIFIFITLILLNLLCLSIFSMYM* MNKKQGLIATIVGCSVILGACQGGHDDPLANKKYKVEDTDYSISFNGKDRATMSWTEGAPDNMIKDSTPFNYEIKKDAGKKFLVLERDSSEFPDGYKDELHFYDDRSIDYDHSKYYEVYEIKEKNKDDITLTEKDLQKSINDREIDKKLFKHPDKSEDGRDLALTKQ* MNKLKRYLNWKIIGWIVSLLGAFWTFIIGALLLILLIVVVLLGLNDSGQKSGGCDVSGSSVSSDVSEKGKKMYEQNAKGGELEGKVDSAIKIAKEEKVPPSLFLAIMASESGWGKSANATNQHNPLSIMGSGPLKHYGTIEEGMKAGAKNLYDLYISEGLDTPAKIQPKYAPNGASNDPTDLNSNWKKSVESIQKQLSDGSKSSSKDDSNGAPSVDCSSSSSTVSGGGTLKALSKFKGSLPTPKNKSNAMQPASGNLYTNLECTWYVYNRRKELGIPISTFWYDAGMWANASKKDGYKVGKKPVRGACVTWPIQGGMPHGHVAFVEGVSKDGKKIHISEYNWPPKIHRYGERTIKVEPQMTFIYDKKK* MNKNYYFEANGKDYCLSVSKDVFGYSGVAIKENGCYIGMIDCADEEDYLRIENIVKQDIESIINSEIYC* MNKSNSLIKRLIVLASSMLLFYIFLSTKFLVDNTQDITSNVILIMIVVVVYMIFVKYVKKQNLITPKYMKTEKGNWLWKLTLIFLGLLVNLCLDSNFNSNTENQKLVEKQNQHLDMYTQLVHVSLNAGIIEEICFRGLIFIFIFTILNFFFNEKKYNHDWLSLGLFVLISSLAFGFAHVLRSGDWSHIWIYALSGVIFSLLLIFSKDIKTCMIYHALTNAFPIFNHNHLSFIEPTIYIVLLIISARYLVRNYRKWL* MNQWVNYLMLNETDADSKLSNIKEPTQQEIAKILSQNSDLFQATWLGNFFKVIGWLVTWIFYWITQMMRNTLENIFTLGGLLDNKQVTELSSTLTPVALSIMLVTLGALGLMMMTGKRIQISNVFVNIILAVCFITMIPYMFSTLTNLTVQFVHDQKHISIDKNKDKENKKMDLPSKVVKANVIDLADFANKDFPSRKNNENSKFNHLDIPTDSKSIFDSFDYSEKIKPFYQGEDDDKIGYHDRLKLDSKSSKIKTPNDLLDDSLFKKIVHYGQTKTEKQKNDIVRNGVFAYALDNDLGGKYKSEKDKDPIYSRMAPSEDSGAFKSGAGILKFFDEYPLRYQTNFLVLWLSLGGLAIVYLFSAFKVVKLIFDIAFQKVLAPFVAATDLTTGQKMKSLFNNIILNYAVIGIIFILFLIYEILVSTVMGSDAGFGVKAIAFIALSIACIDGPDTAKRVLGIDTGVQDGKAAALATYGAGKGIGKASTAGAKGVSSLYNSMSGGKKVDAPTNNMSSSNDSKSFGGGSELEPTDMSKHDVNENNSKADQFSNGQSNQNNKENIDDISSENQQDNDDILGDQHYSDDDSAKQDVDNIAENQDDLENANGDNNLENRDEQSGISDSNHAENQLDNNEHLDMNEDNKEMNDLDNDEQAGINDRNEESSNDLENNEQQGIGDENETSNNLDNTEQLDVNEDNKEMTDLDNNEQPGIENDTENYNSPISNENQEAISNDGITSGEDVPDKVSAPSENNTNNISDNINSPNTNDIKATTENVSSENNTNNLGKGIMTGTALRGLGEKVGVQSGVRNSANAQNSRPMKSLSDIDKGRPQGQSGLSYSEAKSNARNNRPSTSYPKSNGLNKTIPSKATTPPKASAQSSNLNMTSTPSNSSVSTSNNGQEKLRGRPSSINSHSYNSYPKGNHFNKNTPPTKQVSSMKKPTSSMKGTHEKVTVPRTKSSTIDTANRRSGLSYSQAKANANTLNRKTPRAEVIQSSGNIKRPNPNSVSSRASRPQYMAQEAPSMDKANEQLDNNSKK* MNTLNTVLLLIGLFILTPSMIYLFIYHVVNATVSYQKYKTKTSVSTNIEGVREIKYNVPKNLLKSQESLIEYKVFANMGVAFGLLVIAIPLLYIWWEFLKDFLPTLTQ* MPKGKQKIIRKWVKIMKNNNVGSKICMTGLSTALLLSTLGLGEIDTAHAKDQKDDSSSSKTQKKANEKVSQNSSVDDSDLKKAVQNAKDAGIDVKEGNIQHHKVTDKSVDKTKTEIQADYEKQIKDLEKATKKYKDDQEAYKKKVKEIKAYNDKQLKEYQDKVKKQKSSVDSAKKNPAQPKYSANLRGEKGHSYTKSGSWHNLKSKTIDNDIHVSSSGDVKSFKDLQNGKFAIHAYSDKKGKLSNDKIVQKVSWGNVKPKGKTVVKGDRVTKDLHNKVPSYTKPAYDTSGKNNKFGKTTQLHSVKAGNWVTIPNAVKLANGKSKDLQVKFSKSGTKLKYGGDYVTFWNEGGSINYYDGSADVNQAPPKDKITASYKVGDGKEKYLWTGATFDIDGGQELTMEDNNSAIVAMGGGLKADSDKVNKVSSSKYLGSTWGKNKGANLLDGTSSVPDGTAIFAKYNNVISHSVNNTGVKGSTLVANGDFGMHVTTSIAKYPTLKKEPKKPTPPKVNYNFHDMSINPTTKKSVSKKDVGYDKDYNYTLDYQLPVIKKNKKDGASQDQSKDAKDTNLENPKDEINGKYKNDYQTFTLGDDLPDELNLQKDKIKVTDDKGKDVTKQGKLDVDEKHQSFRWTPKNPEEFSAQKLKVNVVSQVNGKADLKKWKKDNDTFEIPNTGYLELDHKKIPTNKVPVFVKKKVNSDIKKHILEDGNLKEHNKSKKGNDINYQLDYTLGNDKDYKKVTIKDDLEDVEDIKGVKVYLPKNQKSTLSKKEREDIDKALKNAHTKQDEFKPDSSSSNKDEQKRNDNIKDNDDEQNINIDLIKNNIDKLKKDKDGEIDVASLLKITDQKAKDIAKDIHIDDNIEYDKSHHIKPGTYKINIKGNNKKDGIDKTVNLKVDDKGNIELLPKDGKQSDDTKAKEDSNTTKNQKSQKDDKSTKSTQESERKNQNNQTDIDSNNSHKSNTKDSKGQDGDLDITKLGDLKVDNKKESFEWSPKDASLLKGKKVKVLLNSKFKDDVDYKNFAKGDKYIIPNTSEIQYDDKTENSNKVDTEIPKPKKPENVVPPKKEEPKKPAPKPQKPAPQPKKEESKKDLPMTGTEKSVAGVIIGAVLIGLAGVSTYLYRRKRS* MQPLFKKSEIKRDIENRGMNFKEWSEQVIQEKRLAILDKAKPYYTEWELEVMNNAYIELLKEKMKESKKAKDIKDTQDLQQDKENDSDVKGGGI* MRKWLVVLIIAFTVVAGLPSNANAKTTYTTDKHVQNIATDHSQINKNTEKQLNAKRVQTFLATQDNINFINDTLQGRGWDFDNFAGYQCFDLANVYWYHLYGHGLNGMYAKDIPFQNNFTNEASVHQNTPSFKAYPGDVVVFGNSYGKGMGHVAIVTNGNADGNWNQFESLDQNWNHGGINKTEKAHKVVHNYDIRSGQMYFIRSFR* MRNKKLLGLLLIVVAIGMGFVVYFIVKDQWSGDDKKESQLPTHESKKSNDEDDKKIEKSKKEIDSMNDKSNEEKKKSDEDDAEQGSNSNKEDSHNLDKRTEFFIDNMFTNLNQENYNRIKNRLSTICTPHFMHKYFKDKDSQYNFYMDVNISGFETYESRKPQTNGKTIFATFERSTSPAHSGNNNSIKPSHEQMTVAVIYKKVNGKMLVNDFNIQSNEDLDSSDDSDDMD* MRNLNYENELDPIVNEEETNLEDFYELIFKDKSKKELVFKNLVSNDYLLSEVTEDILEDIENTEFGETYIINKEFMKNPRKPSIEDEESISKVDK* MSEQTSPAINLISDFKVGSSKGESYKKFINYISKEKNKKDVKKTDIKDNLFDKYLDYMSIDKLKKKQGYNKENVKKRTTMSFNSEHEFIEEKEMNRLKDKFQEANKKNHVMYQDVVSFDNQFLKDNHLFNESLDKLDEPKIKKATRRMINQMIKDNKMDKNHTFWCANIHYDTDNIHIHIATSEEKNTRKTIKEGRFKGQYRGKRTPTTLRNMKSTFANSINQDIGLMKEFDKLKKEMKDDVKEKIKNRKYHSYSIKSILKQKKDLDDLVEKLPPLNETWSYNSKNIKPVQSEIDQYIDNYVSQFYSESEKRVDEILDQQTSNYKRLYGENSKYNDYKKNKKDRLKSDIGNAFLKELKAIEKEKQNKKGKLQQPREKPYNKNIKQMNNRERQKSVRNFKQAITGIRQSLYQLSRNTARKRNSYIHDIEHQKLERNIERNLKEQEETI* MSILDERKKYRQDKIMKRIIKIVITLTFVVGVLLLFINPIFEHIISPMISHHVNKEVAHIPNDKMKKNNEKLDKLLGNRPRDDTEKGDYLRNNLTNKVLKKGSASSSSTANYTHEQITKALNDGSIPLKDDQGIVYDYSNVRPIKASDMRKAHLNKNYLRGRIVIPNVKLNLPILEGVSDQNLWVGAGTMKPNQKMGQGNYALAGHYVEAPNLLFSPLHRVQVGDYIFTCDGSHVYQYKTTERKILNKHAGQVVENSQGNHIITLITCQDLQARQRLMIRGELVHSMKISNAPEDIKDYFS* MSKTSKRKAKTININLTEKEYEKVKHFAELRNMNPTSYARLVALGNRIKPTVIEKTYSSSDVVQQLKQDNEELKTDIEALQSENNDLKRKISYSKEGQPSTM* MSLITEEEFERSRRKKLRKKRKRKHGTKSTASISKVKGYTEEDFCIFDDDRYGEVFRSTTAPIDFINQNENNKHMSFLATLYRMYEGDIKQIGLAYHTNTTELQNNWLDIKNKAQTDEQRLLAREQQLRFKLISESQLNQEYYFIIYGDDEKDLISKIRSFKKASIGLVEEEPQTKEQKIKLFTKLNNQNTFI* MTKNYSYIPNKENLFILLKSEYENIIRQLKQNKEVHSFDRIIKGALDGVCLNLFLDNHYCKSEDICSEAGEKEYKEVKEIICERLGIDSKLISSSVMSFSIFLKKEFQKIINTVNKSIIPQKVINTFELLMLKTVFIKLEYIQLEKCSYLYFLDDDLEIISKNTIPTSYAKHIIDIYNNKDWL* MTKTKEFINDYLLICKNIRNYKLREFEETLNIQEGLFDSNLKCPLAYTTIGEEENIEVQVTLDLENMRVVREVIFRFDEHKQCKKLQTDVFKNTKEVVDFTSHIHFDELVDVDEEYYEILMGKEEEKYQDDF* MTTLVLAEKPNQGKKYAKALEVSKNQNDCIEGFSPILNDYTIVTWAKGHLVGLCDFKEYDKKYEKWNLSDYPFLPSKMKRKVLPYTSSQFYAIKKLVEKNLTETRDSIIIATDPEREGENIAYSILNFIPHVKNNNIPIKRLWANTQEPQELKNYFQNLKTSKETFPLYLEADARAIADNLIGFNFTVQLTLLLRNKGIAGLYTVGRVQTPTLFMVYEREKAIKNFKKENYYTLSAYDRVNQVTFKDKDKHKFPSKEDALAYLSERNIKIDDNQEGIIEDIQSKIKTKSSPSLLKLGGIQNLANRKWGYSLKRTLSVVQSLYDKGYVSYPRTDCNYITQAEFNYLSDNLQSYKKLLDKPFEIKNNQPRNKYVNDEKVLEHYAIIVTKTIPSKQDFESFSTEQQNIYQSILEHTLGMFAGDYEYKQTNVNVSVQDLEFTTRGQTVIQSGWKEVISSEKEDNKLLPSYTKGWKFTDETPLVLQIEKKETTPPKRLTEASLGGEGGLMENCGKLVDEDEDKSNLSDGIGTPATRSQIVASLISKEYLKVSKNKLYMTDKGTVLCQALDGTDISSVKMTADWEKNLKSISQQSMKRETFIEKIKEFIVHFSNQLPSYIDNNISSSDVEKVTDDFGKCPVCKQGKIVKRKTKKGKIFYPCSSSSCDFVIWSEMSHRKLRDREIKELVNYQKTSKLKGFKSRNNKSFEACLKIDNNKVVFDFANNPKGENSNG* MVKSQERLPYERAQGKVTITSDGKELVHMKKPNSKALTHRDPPMKQTPPKGIN* MYNNYFTVSEQYKEKFYQLPKVFFTNPDYMKLSNDAKIAYAILRDRLELSIQNNWVDQDGNIYFIYTVKQLEDILNCGNQKVNKIKKELEKVNLLIQKRQGLNKPNLLYLMKPEIKESDIYTISLEEKASNSMQDKEMLNSHVRKCENHTSENVKITRQDVLNSHANDTELSDTELSDTELSDTNDLNDTNTIKSKANIVSHSSHSNHQSLASNILSEQEEARYELQEFPEHLATYLMNYSLSEIQIIKGIILKAKRSFHDERADEIVMPYTLEDIEDELIDVLKRFRIIIKKKNESVQSMQSYLMRCIKSEFEEIHVLTKRQQNMSQSNMFGL*	09725 09840 09620 09675 09755 09660 09800 09765 09785 09860 09695 09710 09680 09740 09825 09775 09845 09820 09650 09850 09635 09835 09815 09780 09645 09700 09705 09640 09655 09665 09870 09685 09745 09855 09625 09715 09865 09760 09690 09770 09750 09790 09810 09795 09735 09730 09875 09830 09805 09720 09670	0	0.0041227 0.024379 0.020718 1.3519
sepi_clade_22-reg-2	sepi_clade_22	3	1	0	1PB3C_8YDS_74 1PB3C_8YDS_84 1PB3C_8YDS_96	1PB2N_24JB_27		3733	2426131	2429863	42	3733	1	3733	ACCTGTTTGATAATCAGTAAATAATCCGATAAATTCTATTGGAACTAAAGATAAAATTAATATAATGATTTTTAACCTTTTCATTTTAAAATTTCTCTTTTCAATATTATTCTTCCTTCAATATCATTTTATTAACATAATTAGGTAGAAGTCTACGCTGTCTCTAAGTGGTAGATGAATGATCTCTATTTTTTATTATGTTATACATTTATATTATTTTCTGTAAGGTTCTGATTCTAAAAGATATTTATAATAGGAGTCTTTCTTTTGTAAATCTGTTTCCCCCCATACCTTATATTCTTTATCATCTGTCCATGGTGCTGGTGCTGGTGTCACGTTATACTCATACTCACTATATGGTTGATCTTTAAAAGCAATATCTTTTTCAGCATATCCCATCATAATATTAAAACTCATTTTTTATTTTTTTATCCCAACCCTTACGTTCTATAACGTGATCGATGATTTTCTCACTCTTATGTTCCTGATAAGTAATCACACTAAAAGTCCAAACTGTTAAGGTAATAATGATAACAATAATAGAAGTTATTAATATTTTTAAGATTTTCTTCATTTTTGTATAATTCCTCTTTTTTAATAATTTTTATGATAAATATGTATTATTGTATTTAATTTTACAAAATATTAATTAAATAAATTTACTTAAGGAGACTAATATGAAAAGAAAATATAAAATTACAGGTATCATCTTTATCGTTCTTCTTATCGTTTTAACATTAATTTTTAGTATAGTGCACCATTATGCTAATGTTCAAAAACATGAAGAAGCTAAACTAAAACAAAAAGTTCACCATATTTTCAAACAAAAAGGTTGGGAAGATAAAGTTAAAGAAGAAAAAAATATATTTACGTTCAATACTGGAGATAATGATTTACAAGTCACTTTTAAAGATGAGCCTTATAATACGTATACATATTCTATTGATGAAGACAATAAAGTATATGGAAATGCTGTTTTGAAAGATGAATATGATAAAGATTTTGATAGTAAAAAAAAGTACAAAGAATATTTAAGAAAAATGCATTTTGAAGAAAAATATGATCTGAAATAAAAAAGCAAGCGACTACGATAATTGATAGTCGCTTGCTTTTTAGTGTTCTTTCAATTTGTTTAATGCTTTTTTATGATTCGTTTTCTATCTTGTAATTTGGAGGCTTATATATGCCATTTTAAAAGCATATGCGCGTCTTTAATATGAAATATACTAAAATTACCTATATGATATTAAATGAAAAGCCTGTATAAAGTTTAAAATAGCTTAGAAAGCAAAAAGGAGTATTAGCATTGAAATCAATTGTTCATTTTATTTGCCTCTTTATCATATTTTGTATTTTTGGATATGTGATAGATTTAATATTTTTTAAAGAAATAAATATTTTTCTGATTTTAGAATCAGCCTTTATTTTATCATTACTAATCATGCCGATATTAAAGATTGTAAAAGAGATAGAAATTGAAAAATAGAACTGGTAAATACCATTTTCTATACTTAATGTTTAATAAAAATAGGCTACTAAAATTCAGTTAATAAAGATCCATCTTTATTAACTGAATTTTAAAAAAATATATATAGTGTTAATTTTTTTAATTAAAGTAGTTATAACTTAATTTATATGATAAAGTCATATTTAAACATATAAATATTTTACAGGAGGTCTTTTTATGAAAAAGTTACTTTCAGTTTTTATTGCAAGTTTATTAGTTTTAACCGGATTATCTTTTTCTTCAATTAATCAAGGTAATACTGCGAGTGCTAAAACAAAATATAAAACAACTATAACTTACAAAGGTCAAAAATATGTATATGTTGGTCATTATAAACACCATTTTTCTAAAAAAGAAGTTAAAAAAGTAGTTAAATTTTCTAAAGGAGTTCATTCAGGAAACAAATTAGTATCTGCTGCTAGTAAACTTAGTAAAAATGGTTATGTTAAAGCATCCTCGGCTATTTATAAAGCCTTTGATTTTGGATTGAAAAATGAATTAAAAGGTAGCTATTTTTACACAGCAGCTAAAAAAGGTACAGGCGTAACAATTTCTTATGATATGTATACTGCAACAACAGGTCCGAACCATACTATAGCTAAGAATTTTAAACATAGTTATAATTAAATAAATGTGAGGGGAAGGATTAATCCTTCCCCTCACATTTATTTTCAAGCTTTTTTGAACGGTTGAATTTTAGACCATAATTTATGAATTCATAGATATTAGATAATATTTCAGCTATTATTCTTAAAATATTTTCCATTATCATCACTACTTTCAATTTTATTCAGTATATTTAATTTTTCTCTCGAATTTTTTTATATCCCCATTTTTATATTTAACTTCATAAAGAATACTTTCTCCTAATAAATCTTTTACATTGTCGTATTTGTTTGCTACACCTTTCCAAATCAATGTATCTTTAGTATCTTTTTTAATACCGTCATTAGTAATTTCTTTTGCATTGTTATTTTTATATCGATACACTTTCCCAATTTTTTCAGGTTTGTTATTTTCTTTTTTATTTATTGTAATATTAACAGCTTTACTTGTAGGATTAATTTCTAATGCACTTTTTTTAATTGGTTTTTCTTTAGAACTATTACTACATCCAGTAACAGTTAGAACTAAAATAAGAGAAATAATAATACTAAATATTGCTTTTTTCATTCTAATCATCCTTTTTTGCTTATTCAAGATTACCATATTCTTCATTTAAATATTTTGATATTAAATTTTCAATTTGTTTAGATTTATTAATACCATATTTTGTTTTAACTTTATCTAAATTAGTTATTAATTTAGGAGGAAGAGTAATATTTAACTTTTGTCTTTGTTCTCTTTCATTCAAACCCACAACACTCTCCTTTTATTTATGCGTATAAAGTAGCATTACATGCGTACAAAGTCAAGTTTGTACCCATAAAAGAAGTATAGTATAGTTTGTTTTTTACTTTATGGAGCTATTATAATTACGACAAACGATAAAAGAAAAACAATTTTTTCCTCTCAAAAAAGCCCTATAGTTTTCAACTAAGAATAAATGAGCAAAGCAAATGGTAAGATAGTCCTTCAGCTATGCTGAATACTACCTTAAGCGGTAATGGATTTCCTTATGCTCTTTAAAATACAAAAGTTACATTATATACCTACTTTTTCAGGTTTTAGCTTTTTTCTAAGAAGAACAATTGAGATAAAAAATATATTTTCCTTTCTGAAAGTGTTGAGAAAGAAATTTTAAAATGATTTATAGCCTATCTGTTGAACAAAAAAGTTTTTAGTCATTTTTTAATAAAATGTTCTAGAAAGGGCTTAAAATGCAAAATAAAAAGACTACTCAAAAAATGAGTAGTCTGAAGAATAGTTTTTGATGTATTAAATGAAAGGGAGTACTACATTAATCATATCACACGCATTTATACCGAGAAAATTTATTGATGTTGAGAAGAACCCTTAACTAAACTTGAAGCCGAATGTCGGCATAGCGTAAGCTATTAAGCCGACGATTCGATAAGTTTAGGGATTGTTAAAGATTCGGAGGTTCAACGTCAATAAAGCAATTTAAAACTATAGTTAAAATAGGGTTCTGTTGCAAAGTCAGAAAGATAAGTATATAACCTTATGTTTCTGACTTTGCAACAGAACCACTTTAATTTACCATAAAAACTTAAATATTTTGAGGAGATAAGGAGTCTTTAAATGAAAAAAATAGTTTATATACTT	Antitoxin MazE hypothetical protein DUF3139 domain-containing protein hypothetical protein DUF3139 domain-containing protein hypothetical protein	MGLNEREQRQKLNITLPPKLITNLDKVKTKYGINKSKQIENLISKYLNEEYGNLE* MKKAIFSIIISLILVLTVTGCSNSSKEKPIKKSALEINPTSKAVNITINKKENNKPEKIGKVYRYKNNNAKEITNDGIKKDTKDTLIWKGVANKYDNVKDLLGESILYEVKYKNGDIKKFERKIKYTE* MKKILKILITSIIVIIITLTVWTFSVITYQEHKSEKIIDHVIERKGWDKKIKNEF* MKKLLSVFIASLLVLTGLSFSSINQGNTASAKTKYKTTITYKGQKYVYVGHYKHHFSKKEVKKVVKFSKGVHSGNKLVSAASKLSKNGYVKASSAIYKAFDFGLKNELKGSYFYTAAKKGTGVTISYDMYTATTGPNHTIAKNFKHSYN* MKRKYKITGIIFIVLLIVLTLIFSIVHHYANVQKHEEAKLKQKVHHIFKQKGWEDKVKEEKNIFTFNTGDNDLQVTFKDEPYNTYTYSIDEDNKVYGNAVLKDEYDKDFDSKKKYKEYLRKMHFEEKYDLK* MMGYAEKDIAFKDQPYSEYEYNVTPAPAPWTDDKEYKVWGETDLQKKDSYYKYLLESEPYRK*	11675 11670 11655 11665 11660 11650	1	0.00401115 14.2419 11.4216 9.40268
sepi_clade_22-reg-3	sepi_clade_22	3	1	0	1PB3C_8YDS_74 1PB3C_8YDS_84 1PB3C_8YDS_96	1PB2N_24JB_27		3170	2436530	2439699	45	3170	1	3170	ACTTTAATTTACCATAAAAACTTAAATATTTTGAGGAGATAAGGAGTCTTTAAATGAAAAAAATAGTTTATATACTTGGTACTATTATAGTTTTAGGCTTTTGTTATTTTTATGTAAATTTAATTTTTTTTGATAGTTGGACACGTTATTCTGCTGAAAAAGAAATAAATAATTATATTTCAAATCATGATACAAAGAAACTAAAAGAAATATCCGCGAATAATAAAACATATCAACTTTTGAAACATGCTAAACATGTGACAATAAAAGGAGATACAGATAATCAAGGTGGAGGTCATATAGGGTATTTTACTAGTACGATTAATGGTAAAGAAGGAGCGCTTTTTGTACATCTTAATTTTGGTTTGTTTCCTGAAATTCCTAAAGTAACCAAGTTGGAAGTTTTTGATAAAAATATTTATGAGTAGCATAATTGCTACTCATTTTTCGTGTTAGTTATTCTGGTTCTGTTGCAAAGTTAGAAAAATATAGCTAATTACGTCCATATAGCATTAAGCTTCTATGCTATGATAATCGTTAGAAATCTGGCTAAGAATCTGGAGTGTTTTTATGATTTTTTTAAGAGAAAAAATAGTCATGAAATATACAAAAAAATCATGTATATTTTGTTAAATAGTACAGTGATAGCATTTATATTATTGCTAATTGTGAAATTAATATTTGATTTCCTTTTTTAGACTATATTCATATTTTTTCAGATTTGTATTTTTATTGGGGTTAATTATTGGTAGTATCCCAGATTTTATAGAAAAGAAAGGTTAATTTTATGTTATTAAAAAATAAGATTTATTCAGGCATTATTATTGTTATTTTTATAGTTTGTTTGATTATAGGATTGAATGAAAATATCATTGGAAATCCTTTAGGAGAAAAAATATTTTATTTATTAGGTTTTCTATTTTTTGTATTATTAATTATTGGTACAACAAAAAATAGAAAGCATTAATGTCTTCTTTTTGCCCCATTTCTTACGATAAACATTTTTTGAGTAGCCTTTTTAATGTTCTTTCAATCGTTTAATTTCTTTTTTTAATGGTCTATCATCACGATACGTATTAAAATTCATAAATGCAGTACTATCAAAGTGCTCTAACAAGCGATGAAATATCTCATTCTCCCTTTTGTATTGTTCTATATCATCTTCAAGTTGGTCATGACGTTGTCGAAGTGCGTCTCTGTCTGATTTGAGTGCTTCGTTGTCTTCTTCTAGATGTTCAATAACTTTATACAAATTATTCGTATTATTCTTAGAATTAGAATCATCCATCGTTATTTGCTCTTTTGGATATTCAATCACCGTCGGTTTAATCCGATTACCCACAGCTGTTTGGCGTATATATTCTGTGACATTCATACTACGTATGTAGGCTAAATCTTGTATCTTTTTGTATTGCGCTTGACTGACACGAACGGTTAAGATTTTTTCTTTCGAGCTTTGTTTTTTTGGCATTGAATCACCTCATAATTAATATATGATAAGCATACATATGTGTGCTTATTTTTATATTAATATAACATACATATGTATGTTAATAAATATGTATGATTCGAGGTGTTGTGAGCTAACATTTGGCATACATATTATCAAACATATTTGTTTGATAATGCGTATGTCATTTGTTAGCTATATAACGGAATTCAAAAATATATTTTTGAATGTAGTGATGGCCTCGCCAGAGCGAAGATAACTCTTACATTTGAATGTAAGAGTATATCGAGCTATACTCTCATTGCGGAATCAGCCTCACATGTTTGAGGCGTAGCGGTGAGAGTATCCATCATTTTACATAAGCGAAGCATTGTCGAAGGTAGACAATCACAGCGCTTGTAAAATGATATTTGCGAAGGTTCTCGAAAGTAGAGAACCACAGACAAATCAAAAAGCTTCGGGGAGGGCGCTCAATTTGAAATTAGCTTGGAATACGCAAAAAAATAAAATGAGCGATGTTAAAGGCAAAGAGATGGAACAAGAACGTAAAGGGAGAATCAAAAACGATGAGATTGATTTGAAACGGACAAACTTAAACTTTGATTTAGTTGAAGATGAACGTCATTTGTATCATCGTGTGAAAGATAGAGTCGATTATTATAAAGAACAGGGGTCACGTGTACAGAAAAATAGTGTGGTGATGTATTCCAATATCATTACGTTATCGAAAGAAGAGGCCGACCGTATGGGAGAAACACGTACAAAACACTACTTTAAGACATGTAAAGATTACTTCAGTGAACGTTTTGGCGAAGCCAATATCGTTTCAGCGAAAGTGCATATGGATGAATCAGCGCCTCATATGCACCTTCACTTTATACCTGTTAATCATCAAGGACGGTTATCAGCACGTACAGCTATGAATCGACAAGCTATTAATCACATCCATGATGAATTAACAACACATCTGTGCCAGCAAGGTTTTGATGTTGAACGTGGGAGTACCGATGATAATAAAACGTATATTCAAGATATTCATGAATATAAAAAGAAAGCGAAAGTTTTAAGTGAATTAGACCAACAAATTGAAACGAAAAAACAATTGTTGAGGGATATCAACGATTTACACGATGAAAAAGAACATTTAACTCGGGATATTCAAAACTTAAAACGGAAAAATCATTTTTTACAAGAGGATTCTCAACAGGCTCAAGAAGATATTGACCTATATAAGCAACTGAGAGCAAATTCTAGGGACGATTTTGAAAAAGATGAGGAAAAGTACCAAAAAGAAATCAAAGCGTATGAGGCGTCTCTGAGTGGCCTTAGAATGAATTACCGAGATTTGGACAAGCGCAATCAACATTTAACAACACAAAATAATCAACTCGAACACCATTTAGACATGTTAAATGCACGTCATCAAGCGATGAACGACATGGTAAGAAATGATACACGTATTTTGTTTGCGGGACTTAGATGTGCATTGAAAGATATGAACATTGAATTAAGCGCAGAAATTAAATATCAACGTATGCCAGAAGTCGGTATTGATCCCGATACGGTGGATCAGGGGGCTTTAACACATGCATATCAAGGTGATGTGTCAGGGATAGACCATCATATAAGAAAGGCATCAGCACCTATTAAAAAAGAGACAGAGAATGACTTAGAATTAGAATAAATCAATAAAAATAAGCACTCAAACAAGTATGATACT	hypothetical protein recombinase hypothetical protein hypothetical protein	MKKIVYILGTIIVLGFCYFYVNLIFFDSWTRYSAEKEINNYISNHDTKKLKEISANNKTYQLLKHAKHVTIKGDTDNQGGGHIGYFTSTINGKEGALFVHLNFGLFPEIPKVTKLEVFDKNIYE* MKLAWNTQKNKMSDVKGKEMEQERKGRIKNDEIDLKRTNLNFDLVEDERHLYHRVKDRVDYYKEQGSRVQKNSVVMYSNIITLSKEEADRMGETRTKHYFKTCKDYFSERFGEANIVSAKVHMDESAPHMHLHFIPVNHQGRLSARTAMNRQAINHIHDELTTHLCQQGFDVERGSTDDNKTYIQDIHEYKKKAKVLSELDQQIETKKQLLRDINDLHDEKEHLTRDIQNLKRKNHFLQEDSQQAQEDIDLYKQLRANSRDDFEKDEEKYQKEIKAYEASLSGLRMNYRDLDKRNQHLTTQNNQLEHHLDMLNARHQAMNDMVRNDTRILFAGLRCALKDMNIELSAEIKYQRMPEVGIDPDTVDQGALTHAYQGDVSGIDHHIRKASAPIKKETENDLELE* MLLKNKIYSGIIIVIFIVCLIIGLNENIIGNPLGEKIFYLLGFLFFVLLIIGTTKNRKH* MPKKQSSKEKILTVRVSQAQYKKIQDLAYIRSMNVTEYIRQTAVGNRIKPTVIEYPKEQITMDDSNSKNNTNNLYKVIEHLEEDNEALKSDRDALRQRHDQLEDDIEQYKRENEIFHRLLEHFDSTAFMNFNTYRDDRPLKKEIKRLKEH*	11705 11720 11710 11715	1	0.0204136 18.0104 14.6957 12.4045
sepi_clade_22-reg-4	sepi_clade_22	1	2	1	1PB3C_8YDS_74	1PB2N_24JB_27 1PB3C_8YDS_96	1PB3C_8YDS_84	2772	2442666	2445437	47	2772	1	2772	TTTTTATTATAAATTCTAATAAATCTATCACTATCTCTTACACCGAAATATTTTGTTTCAGGCTTACCATTACGACCATAAAAGATAGTTTTCTTAACTGATTTATCAGTCATTGCGTAGTAATCGCTCAAGTCATCTTCAAAATCAAAAGCTAAATCTAGTCTTGTAAAACCGTCATCTTCCATGTAGTCAATAATATTTTGTTTTAACCAAAGCATCTCTTCATGTGTAAGTTTATTTGGGTTAAATTCAACACGCATATTACGTCTATCCCATGTATCTGCCTTTACTTTGTCATATTCAATATAAACCTTTTCTTGTAGAGCTTTAGCTTTGAATTTCGTTTGTAGTATATCCCAAAGTCGAATTTGTGGTTCAATACTCATAAATTCTGATAGTTTTTGAGCATTGTCACGACTGAGATTTCCAACAATTGTCATAGCGTCAAAACTTAATTTTGGTTGGGGGGTGTCCCAAATCGGTACACTTAACCGGCTATTAGAGTAGCCGGTTTTAGAAAAATTATCTAAATCGTGATTTTCTAAGTGATTTGAATGATTTGCGTGATTATTTTTACTCATAAAAAATCGACTCCTTAATTTAATTTAAGAAGTCGCTCACCCGAATATATATCTTGAAGAATAAACTAATATCGTTTAATATCTAGATATACAAATTAAGAAACAAAACATCAAATGTTTTTCTTTTGGTTTTGTCGTTCACAAACTTTGGTCAGGGCGTGAGCGACTTCTTTTTTTATTTTGTTATAAATATAACACTAGTATATAGCTTAGTCTAAAATAGACTAAGCTATATACTAATAAAAATTATATTATTGTGGTTTAACGCTTTTAACCACTGGAGTTCCAGACATAACAACATGAATTTTTAATCCACTTTTTGGAATGTGATCACCAACTGCACCGGAAATTAAAGGTGCTAACACAGCTCCATATGGTCCTCCACCCATGAGTGCAATAATTAATCCTGTTTCACCTGCTGCAACACGACTTGCCCATTTATTAGATAAATAAATAGTTGCAGTACCATCTTTATGCACAACATATTTATTTTGCCCGCCTTTTGCTCGGTTTTGTAACATGCTCTCTAATTCAGGATCTTTTTTTATTTGTCCTTTATCTCTTAATTCACGATAAACCTGACTATCTGAAGCAGTGTATTCTTCATCACCATTATCTTTTATCTCTTTATTCCAATATTTAGTATCTGGTCTAGGAATGTCCTTAAAGTTTTTTGATGCATTTTCACTCTGAGCATTTGAATTTTTAGCTTGATTAGTTTCTGCTTTAGCTCCATCTGTTAGAAATGGCGAAGATATACCTGTAAGTAATAAAGCCCCTGCTACTGATAATGCTACTTTTTTCATTTTAAAAACCTCCTTTAAAAGATACTTTTAGAATATAACAAATAAAATATTAAAGAAAGCACTATAAAAAAACTAATTATTAATAAAATATACTTTTTCCAAATTAAATTGAATATAACCAAAATAATAGATGCAAATATATATATACATACACTAGTAACTACAAAATCAAATAAAAGAAATATAAAACCAACGATTACCAAAAAATATATAAATCTATAAATAAAATTCCGTGATTTAAAATAATCATAATTCATAAATAATCTCCTAAACTTACTATGCATTATTCCAATTCCTCTATTTGCCGACGATTCTGCGCTCCTTAATAATCCTAAAGCTGTCCATCGGTCGATTTAATAGCTAACGCTATTGACCGCTGGCGCTTTGAGTCTAATTAAGGGCTCTCATCGACAAATAGATTTTCTCGGCATAAATGCGTGTGATATGATTAATGTATTACTCCTTTTCATTTAATATATCAAAAACTATTCCCTGGCTACTCAAAAAATGAGTAGTCTTTTTATTTTGCATTTTAAACCCTTTCTAGGACATTTTATTATTCCACGTATAAAAATGCCTAAAAACTTTTTTCGTTCAACAGAGAAGCTATAAATCGTTTTAAAAAAGTCAAAAAATCTCATCGTTAAATACTTTTAAATGCACTGCAATTAAATAAGTGTTAAGGTAAAAATATGGCATTATCCCAATTATGTATGAATTCTTTAAACACAACGTAACTATCAGTCCTATCAATAGCCACTCAATTGTTGAGTGGCTATTTTTAATGCTTTATTCCAATTGCTTTATTGACGTTGAGCCTCGGAACCCTTAACAATCCCTAAACTTGTCGAATCGTCGGCTTAATAGCTCACGCTATGCCGACATTCGTCTCCAAGTTTAGTTAAGGGTTCTTCTCAACCTCAATAAATTTTCTCGGCATAAATGCGTGTGGTATGCTCAATACAGTGCTCAATTTTAATCGCACAGCATTTTATTGCTATTCTCCAGACCACTCATTTTTGAGTGGTTCCTTTATTTTGCATTTTAAGCCCTTTCTAGAACATTTAATCATTCCACGTATAAAAATAACTAAAAACTTTTTTCGTTCAACAGAGAGACGATAAATCATTTTAAAATTCATTTTCTAAATCTTTTAGAATACGAAATATGTTTTTCTATCTCGGTTATTCTTCTTAATAAAAAGCTAAAGCCTTAAAAAATAGGTGTATAATGTAACTCTTGTATTTTAAAAGAGCATAAGAGGAATCCTACACAGAAATGTCTCCGTATGTAGCTATTCGGTAGCCGTTTCTGTGCAAAATATTGATTTGACAGTGTCAAATGGGATTCCTATTTATGCGATAAAAATTGTTATATGACTCCCG	hypothetical protein hypothetical protein	MKKVALSVAGALLLTGISSPFLTDGAKAETNQAKNSNAQSENASKNFKDIPRPDTKYWNKEIKDNGDEEYTASDSQVYRELRDKGQIKKDPELESMLQNRAKGGQNKYVVHKDGTATIYLSNKWASRVAAGETGLIIALMGGGPYGAVLAPLISGAVGDHIPKSGLKIHVVMSGTPVVKSVKPQ* MNYDYFKSRNFIYRFIYFLVIVGFIFLLFDFVVTSVCIYIFASIILVIFNLIWKKYILLIISFFIVLSLIFYLLYSKSIF*	11755 11760	0	0.0311 1.1608 0.27216 0.047462
sepi_clade_22-reg-5	sepi_clade_22	2	2	0	1PB3C_8YDS_74 1PB3C_8YDS_96	1PB2N_24JB_27 1PB3C_8YDS_84		2311	2447999	2450309	49	2311	1	2311	TATGTTAACTACACAAAAAGGCTTAAACGTTGATTTAACAGCGTTTAAGCCTTTGTCTTGTGATTATCGTTTATTCAGGTTTTATACATCATTGTTCTCACGCGTTTTCATACTTTTTCATTAAATGAACTTTTGTATCTTTATTCAAAAACGGAGAATCTATTAAAATCAGATTCTGTTATACTAAAAAAGCACTTCCCGTGCAGAAAGGAGGTGCCACATCTAATGATTGTCGTTCTGTTTGTTGTGAAATATATCGTATGTCCAATTATTGTTGGACGTGTTCTTTATTTAATAAATCAAGAACAACGATAAAAAAGAAACCCCAGCATATGCTTTGGTCGGCATGCTGGGGTTTTCACATCCAATGATGTGTCTGTCTGTTTGTTATTTTTAGTATATCTTGCATGAAGAAATTTGTAAAATTAAATAGATATTCGAATGAACTAATTATGTAATCGTCAACAATATCTCAAGCTAGCTTTATAACTTAGCTTTTTTATCATTCATCGATTAAAATTATACTTCATATCATTAAAAGGCCAAAATCTTAAAATAACTTTTCCTACGATTTGTTTTTTAGATATTAACCCCACCTCAGAATATCTACTATCAATACTGTTTGTCCTATTGTCTCCGAGAACTAAATACTTATCTTTAGGTATTATCATTTTATTTTTAGATCCCTTTATATTTGATACATTAAAATCTTCTGTTAAATTTTCACTGGAGTTATTCATTTTTTTATTATAGTCAAGGTAAGGTTCTTTGATATAATTTTTATTGATATATAACTTGTCATTTTTATATTCAATTTGATCTCCTGGTTTACCAATCAATCGTTTTATAAAGTCATTATTGCTATTTTGATGAAATACAATAACATCTCCAGACTTTAAGTGATTTAATGATTTGGATATTTTGCTGACTACTACTTTATCTTTATTGTTAAACGTTGGATACATTGATAATCCTGATACAGTATAAGGTTTAAATAAAAAATTATTTACTAAAAATAATAGTAATATAGCTACTATTATGGCTATTAACCATTCCTTAAATTCTTTTTTCATTACATAATTTCCTTTTTAGATTTTATAAATTTTATCCTATTTTAGGTTATCACTTATATTTTTAATATCCTACCAAAAGTAGTTCATTATTTATGATGTCTTTTCTTTTTTAGTGATAAGACAAATCCCATTATTAAAGGAAATAAAAGCAAAATATAGATGTAGCTCATTTAAGTTATTATTCTTCCCATTTTTCTTCTAATTGACGTTGAAATGCCTCTCGATCTTGTTTTAATTTTGCATCTTCGTCATGTGACTCTTGAGATTGTTTATATATCTTGTCGTCTAACCATTTAGGTGTCTTTTCACGATTAGTATATTGGCGCGACTTACCTATATTAGTTATTTGTGGCTGTCGTTTGTTGTGAATACGTTTCTCAGCGTCAAAGATAAATTCTAAGTATTCAATTTTTCGACCTTTTTTAGCTTTAACTTTATTAATATTAAGATTATTAAAAATAGGTGTAAGCTCTTTAGATATTGGCTTTAATACACGTTTAGTAATGTCACACATTTGATAAGACTTTGATACGTCTAATCGAGTTCTAAAATCTTCCATTGATAATTTTAAATATCCAGTATGTTTATATTGTTTAAGTAAGCGAAACATGGTTTTAGAGTACGAAGATTTTAAATTAGTCAGTTCTTTTAATTCGAATTTTGTAAAATTACGAGTAATATCATTTAAAACAAACTTTAAGTCAGGATTAGTGGAAATTTCAAGATACTTCTCCGTTTTATGAATTTTAAAGTGATTGAAAAGTACAAAAAACTCTATTACATCCTCATCTTCTCTTCGATAAGTTATCTCGAGCATCTTTTTATAAATATTTTGTAAATCTCCAATAAAACGATTAAGATTTCTAGTTTCATAGTTATAATTACTTAAATATTTAAGTTCTTCAAAACTTAAATATAATTTATTAGTATCTTGTTCTTTTAGCTTATTACACATAGCAAAAAATAAGTCTATTTCAACAGAAGTAAATTTTCTCAAAGGAACCAAATTCATTTCATTATGATAAATAACAGTTTCGTTCGACATATATATCACTCCAAAAAAGGTCATTTTTTTTATAAGTCCTTGTATATCATATACATATTATCACTATAATAGTTTTATTAAAAGTATTTGCCACATAAAAAATGTCGAATTAAAATAATGACCTTTTTTATGTGGCAAAATGACCTTTTTTATGTGGCAAAATGACCTTTTTTATGTGGCAAAATGACCTTTT	signal peptidase I replication protein Rep	MKKEFKEWLIAIIVAILLLFLVNNFLFKPYTVSGLSMYPTFNNKDKVVVSKISKSLNHLKSGDVIVFHQNSNNDFIKRLIGKPGDQIEYKNDKLYINKNYIKEPYLDYNKKMNNSSENLTEDFNVSNIKGSKNKMIIPKDKYLVLGDNRTNSIDSRYSEVGLISKKQIVGKVILRFWPFNDMKYNFNR* MSNETVIYHNEMNLVPLRKFTSVEIDLFFAMCNKLKEQDTNKLYLSFEELKYLSNYNYETRNLNRFIGDLQNIYKKMLEITYRREDEDVIEFFVLFNHFKIHKTEKYLEISTNPDLKFVLNDITRNFTKFELKELTNLKSSYSKTMFRLLKQYKHTGYLKLSMEDFRTRLDVSKSYQMCDITKRVLKPISKELTPIFNNLNINKVKAKKGRKIEYLEFIFDAEKRIHNKRQPQITNIGKSRQYTNREKTPKWLDDKIYKQSQESHDEDAKLKQDREAFQRQLEEKWEE*	11785 11790	0	0.00677535 13.5592 0.147582 9.13583
sepi_clade_22-reg-6	sepi_clade_22	1	3	0	1PB3C_8YDS_84	1PB2N_24JB_27 1PB3C_8YDS_74 1PB3C_8YDS_96		2272	2450310	2452581	50	2272	1	2272	TCTGTAAGGAGGAACAATACCTTTGCATTTCTATATTATTATAAGAATTCCAAGGTAGCAAAGATATTGTATTGGAAGTGATAGATGTGAGTATGATTTCTAAATTAATTGATGAAGATATTTTGGGTTTCTAAACTTAAAAAAATACCTCCATTCTTTTAAAAGTTTATTTTTGTGTTGTTTTCTTTATAAATATATTTGAATGCGTTTGAAGTATTTCACTCCGACCTTTTTAATATATTTTTATAAATCTTTTTAAAACCTTTTTAAGTACTGTTTAAGACCTAGAGGGACAAGGCTTTTGAAATGTTAAAAGGGACATTTTGTAACAGTAAAAGGGACATTTTGTAACAGTAAAAGGGACATTTTGTAACAGTAAAAGGGACATTTTGTAACAGTAAAAGGGACGTTTTTAAAATTATGTCACTTATATGCTTTATCCTCTATATAATAGGTGTTATAATTCGTTTGATCATTATTATAGAGGGACGTTTTTAAAATTATGTCACTTATATATTTAGAGAGGAGTTTTTTATGTCTGGTGAAACAGTAGTATATAGAAATGAGATGAACTTAGTACCATTAAGACGTTTTACAAGTACTGAAGTAGATTTATTCTTTACATTATGCAATAAACTTAAAGAACAGGATACAAGAAAAGTAATTATTCCTTTTGAAGAATTAAAATATTTAAGTAACTACTATACGCGTTCTCAAGAACGCTTTATTAATGATTTAGAGCACGTATACGATAAAATGTTGAATCTAACATATGTGGAACGTAATGGTAGGTCTTTTGAAAAATTTGTTTTATTTACTTCATACAAAGTAGATTTAGACGAAGAATGTTTATCTATTAGTGTTAATCCTGATTTAAAACATATTTTAAATTCTATAACAGCTGATTTTACGAAATTTGAATTAAAAGAAATGACCCATCTTAAATCTACTTACGCTAAAAATATGTTTAGATTGCTTAAACAATATAAACATACTGGTTATATTAAAATAAATATATCTGATTTTAAAAATCGTCTAGATATACCTAAAACTTATCAGATGAATGATATAACCAAACGTGTATTAAAGCCTATAATTAATGAACTTTCTTCAATTTTTAATAATCTTAATATCAATAAAATTAAAGCAAAAAAAGGACGTAAAATTGAGTGGTTAGAGTTTACGTTTGACGCTGAGAAACGTATTCACAACAAGCGACAACCTCAAATGACTAATGTAGGTAAACAAAGACAATATATCAGTCGTGAAAAAACGCCGAGATGGTTAGAAGAACGTACTTATGAAAAAAATTTAAAAAGTGAGTATGATCCACAATTAGAAAAAGAGCGAAAAGCATTCTTAAAACAACTTCAATTAGATTGGGAAGATTAAAATAAAAGATCTTTAGCACACTTGCTAAAGATCTTTTATTTTGTATTTTATTTTCCTGTTAATTCAGGTATTAACCAACTTAGAAAACCTCCAATAGGAAAAACAATCCACCAATATCTAGCCATAAAATCCCAGCCATTTTTTACAGGTTCATTTTTTCTATTTCTATTTTTCATTCCAATAGTCATAGGATATTTTTTATCTAATTTTTTTGAAATAAAAACATTTAAAAAATAATACATTATTGCTAAGCTCAAAAATAAAGCGAAAATCCAAATGATGCGGTAAATATTTTGTTCTAAACCGTTTAACTCACCTACAAAGATTCCAAATAGTCCTAAAAACACAAAAATAAAACTAAATGTTATTAATTTAATAGTAAAAAGTTCATTTTTACGATAATTAAACTGCTTTTGTTGTTCTTTAGATATTTCCATTATTTCCTCCTCCTTATCAGAAGACGAGATAGATTCGAATAGTTCATTGACTGTCACATCTAATGCGTTTGAGACACTTTTAAGTGTTTCACTACTAACTTCTTCTCCAGCCTCCATTCTTTGAATTGTTCTTACTGTTACATAAGCCTTTTCTGCTAAATTTTCTTGAGTTAACGATTTTTGTTTTCTAATTTCTGCAACTTTTGATTTGTTCATACTCATAAACTACTCCTCAACTAAAAAAATGAACACGAAAAATTGCCGACAGATGGGCGACAATGAAACGACAGTTACTTCAAAATTATATTCTTAAAAGAAAGTATATATCTAATTTTACAAAAAGCATAAGAAAGGATATACTGAAAGTAACAAATAGCAGATATATCATTGTATGTGAAAACCCCCAGCCGGCACGCTGGGGGTTTCTTTTTACTTATGTTCTT	RepB family plasmid replication initiator protein DNA-binding protein	MSGETVVYRNEMNLVPLRRFTSTEVDLFFTLCNKLKEQDTRKVIIPFEELKYLSNYYTRSQERFINDLEHVYDKMLNLTYVERNGRSFEKFVLFTSYKVDLDEECLSISVNPDLKHILNSITADFTKFELKEMTHLKSTYAKNMFRLLKQYKHTGYIKINISDFKNRLDIPKTYQMNDITKRVLKPIINELSSIFNNLNINKIKAKKGRKIEWLEFTFDAEKRIHNKRQPQMTNVGKQRQYISREKTPRWLEERTYEKNLKSEYDPQLEKERKAFLKQLQLDWED* MSMNKSKVAEIRKQKSLTQENLAEKAYVTVRTIQRMEAGEEVSSETLKSVSNALDVTVNELFESISSSDKEEEIMEISKEQQKQFNYRKNELFTIKLITFSFIFVFLGLFGIFVGELNGLEQNIYRIIWIFALFLSLAIMYYFLNVFISKKLDKKYPMTIGMKNRNRKNEPVKNGWDFMARYWWIVFPIGGFLSWLIPELTGK*	11795 11800	0	0.00652101 0.00699469 11.3272 0.0125046
sepi_clade_23-reg-1	sepi_clade_23	8	4	0	2PB1N_24JB_72 2PB1N_24JB_73 2PB1N_24JB_74 2PB1N_24JB_78 2PB1N_24JB_79 2PB1N_Z06_61 2PB1N_Z06_64 2PB1N_Z06_65	2PB1N_24JB_77 2PB1N_24JB_86 2PB1N_Z06_62 2PB1N_Z08_15		41022	1460747	1501768	10	110081	14787	55808	TTACCAATGGAATACGCAGTAGAAATGAACCGTTTAATTAAGTTTGAAATGGAAGGTGCAATTGGATAGCCTTCAAAGGCGTGGTTGAGCCATTCTCTATCACTGAAAACAGCTATTGATACCATTTTGATACCATTTACTCGTCAAATATTGCTATTGCATCGTGTTTTTTCTGAGTATATAAATGGCTGTAAGTGCCCATCGTTTCAGTGATTTGAGCATGTCTCATAAGCGATTGTAAAACAAAAATATCTACACCGTTATTTGCAAGGTAAGATGCGTAAGAATGTCTTAACGTGTGTATGTTATAATTAGGGAAAGCTTGTTGGAATTTCTTCTGAGCATGCTGGTAGTGCTTAGGAGCCATTCCACCAAAAATAAAGTAACTACGTTCATCAAAGTATTTGTTTGCTGATTTCTCACGTTGATAGCGTTGAGTTAACATTTCATTGATGAACTTAGGTAAGGGAACAATATCTTCTGAGCTATCTGTTTTAGGTCGTGGATATATTGTTCTATTAGAGATGTCCATTGTTTTACTAATGGATATCTCTTTTTTATATTTATTAAAATCAGTCCAAACTAGCGCCATTGCTTCTCCGACCCTTAATCCTGTATAAAACATCAAAGTAAACAATTCTCTATAGTCTTGTTCTTTAATATCTTTTACACGTTCTTCAAATTCCTCTCTTAGCATATACTTCGGTCTAGGTTTTACACGTGGAATAGGTTTGATGGATATAGTTGGATCTATACGCAACCCGAAATACTTTTTAGCATAGTTAACAACTACTTTGAAACCAGACCATATGGTACGTGCTGTATTAGTTGAAGGTACAGTTTCCATTAAGTATTTACGGAACTCTTGGCACTGATTTTGAGTTATTTTATTCATATTGATGTGTCCGAATTTATCTTTTATATGTTTATTATATTCGTTTCGTTTACGCTTTTTTGTTTTAGGTCGAAGATCGCTATTTTCCAGGTAATGATTGAAAACATAGTCAAAAGTTCTAGAGTCACTATAACCTTCGTTAACTTCATTTAAAAATCTTGCTTCTTCACTCTTCGCTTCACGCTTTGTGGCAAATCCTCGCTTCAATTTACGTTTGTTATTTCCGTAAACATCTTTGTATCGTATAGAGAAATACCACTTTTTTGTACTTTCATCTTTATATACTGGCATCTTTACTCATTCCTCCTTAAAAAAGTAAAAAATAATAAGGGTAGACGGGCTACCCGATAATATGCTCTCTAAATAATAGTCAATGTTACTTATAATTTAATTAAGATAACTCGAGAAGGATTAACGCTGGTCCCGAAAAGGAGTAAGTGCATAAGCACTGAGCATTACTATGTGCCTGGGGTTATCTTTTTTATTTCATAAACTATCAACAAATTTAGTTAGATTTTAAAAATTCTTTATCAATAATTTCATTAGTAATTCTTTCCATATGTTCTTTAGTCATATCCTTGTTTTCACCACTTTGCATACCATGTTCATTTGCTATTTTATCGTTATATTTGTCTAGTGGGTAAACAGTAAAATCATATCTAGAATCTTTATTGCCTGGTATTCTTTCTCTATAGAAATTTACTAGGGATTTCCAATGAACATTTTTAATTACAATTTTTTGCCCTTTTTTTGTTATATCAAAATTTATGCTACCACAAAGATTATTACTTTCATTACCAGTATTTTGACCATTTAAAAAATTACCTAATGAGTAAACTACCAGTGTTTTGTGATTATTTTTGCCTTTTACCCATTTTACCGGTTGAATTACATGGGGATGCATACCTATTACGGCATCGACATTTGAATTTGCGAATACTTTAGCATATCTTTCTTGCTTTTTATTTGGATAATGATGACTCTCTTGTCCCCAATGAGTTGAAACGATAACAGCATCACTATTTTTTTTAGCGTATTTGACATCTCGCTTTATTTTATTTTCATTTAAATAATTAATTTGATATTTATTTTCTGGTTTAAGTCCATTAGTACCAAATGTATAATTAAGTATTGCTATCTTTATTCCATTTTTATTTATAATTTGAAGTTTCTCATTATCTTTTTTAGATTTGTATACACCAGTGAACATAACTCCTTTTTCTTTATACTTTTCCCATAGATTAACTCTATGATTAACGCCATGTGTACCTTTGTCGAGAGCATGATTATTTGATCCGTTAATTAAATTAAATCCTGATTCAACCAAATATTTCGACAAATCGCTAGGAGTATTAAACCTTTTAAAACCTGAATAAGGTATATCATCCCCTCCCATTGGGGATTCTTGGTTGATGTAAGCAATATCAAACTTTTTTATATAAGGTTTAACGTTTTTATACATTGGTGAAAAATCATAGTCATTGTGACGGGTTTTTGCATCGTTATATACAACTGGATGAATTAAATTATCTCCAACTGCAACAAAAGAAACTTTTTCATGATTAAAGTGGGTGTCAATTTCAGCAAATATTATAGTTATAACTGCTAATAGACTAAAAAAAACTATAGCTATTATCTTTTTCAATTTACATACCTTCTTCATGGTTTATTTATCTATTTCACTTGCAATTCTCTCTAATGTTTCTCTAACATCTTTTAAAGTATACATATCTGAAAATGTGTAACAGAAAGTTTTTCCGTTATCAGTTTCGGCTGTAACAGTGTATAAATCTTCAATATGATCATAGCTAATATGATAATTTAAAATTTTCATTCATAGACCCCTTTTGTATGTAGTTTATTAAATTGACCTTTCATTAAAATAACTTTTGACTTGCTACAACTCTACCAATTATTTTTACTTCGTCATCTTTGCCATATACCTGTGGATAGTGGTTTGTATTGTTTGATTCTGGAATTAATATAACTTGGTCACCATTGTATCTAATACGTTTAACAGTCGCGTTATAACCATTAATCATAACAACGCCTAACTGACCATTCTCTATTATAGAATCTTTCTCTACCACAACTATATCGCCGTCTTGAAATATTTTATCCATGCTATCGCCAGACACTTTTAAGCCAAATTCTTCTTTATCAGAATTAAGTTTGTTAGTAGCAAAGTATATGTAATCGATTAAATTTTCTTCACTATAGATAGGTAAGCCTGCAGATATTTTAGAAACGACTGGTATCTTTTTGACTGGTAGGGTTTCTATTTGAGGTTGTTCTTCTTCTATTCCCATAATATATGAAGGAGATACTCTCAATGCTTTTGCTAATTTTACAATCTTATCTCTTTTCATATTTTCTATGTCGCCAGTTTCCCATTTTCTCACAGTTGATTTTCCAACACCTACTAAATCTCCAACTTGTTCTAGAGTTAAATTCAATTCTTTACGTCTACTTTTAATGTCGGGTTTCATGTTAAATTTCCTCCTAATTGGTATGTACTAAATATAGCACTTAAGTATCTTAAAAGCAACACTTGTATAGGAAATTAAAATAAAAATGTATTTTTAGACACTTTTGTGTTGACTTAAAGATTCATAGTATGTATTATTAAAGTATCCTAAAAGACACGGAGGTGTTAAACAATGAACAAAGCAAAACTTTATTCTGCTTTGGCGATGAAAGAGATGCATGTAAATTATTTTTTAAAAGAGTTAAACGAACATGGACTGAAACTTTCTAAAAGTGCCTATTATAGCAGGATTAGAGGAGAGCAAGAATTCGACATTAAAGAAATTAAGACTATAGTTAAAGTTCTAAATTTAACTAGAGACCAAATGAACGATATTTTTTTTTGAAGAATTAGTGTCATAAAAGACACATTGGAGGAGGTGGATTAATTGAACGAATTACAAAATGATCCAATTGAAATGTTCAGAACAATTAACGTTTTATTAAAAGTAATACAAAAAAACCCAAACCCACAGTTGATTGAGGCAACTGCGAATTTGGTCTTAGCTTACAAAGAAGTCACTAGATAAATTTTGGTGGTTCAGAACTAGTATTAAAATATTCTATCCAAACCACTCTGTCTAAATTAACGATGATCTTTTCAGGTTTTTCGACTTGAAGAATACCTGCGATTGAAGGTGTGTTTTCTAAAACTTCAACTTTATCGCCATTATCTAAGTGAAGTTTTAAAGACATATCCTCGTATCGATCCAGAAATTGTCGGATGTTATCAATGTTCACAATATCACCTCCTTTTATAAGGAGTATAGCAAAAAGGAGCATAAACGATTGAAAGAATTACAACTCAGCAACGACTTAACCACAATAGAAACGGAAATCAAGAGTTATCAAAATATTGCAGGTCAGTCTATTTTCGAGATTGGTCGAAGATTGAAACATGTTAAAGAAAATGACTTAGCACATGGTGAGTGGTCTGAATGGTTGCAATCAATAAATATGAGTAGAGGGCAAGCAACTAAATTTATAAAAGTAAGTGATGAATTCTCAAATGATTCACCGGTGAACCATTTAGGGATTAAAGCATTATATTCTTTAGCGACCATTCCCGAGGAACAACGAGAGGAAGAATTTGAAACATCTTCTGGCGAAATGAAAAAACCTATAGATATGACAAATAGAGAATTAGAAGACTTAAAACGTCAACTCAAACAACGTGATGAACAAAACGCACAACTCCAATCACAAGTGGAACAAGCACAACGTTCAGAGTCAATTGCACGTAAGAAACTCGAAGATGAACAGAATAGAGAACCTGAAGTGATTGAGCGAGAGGTTATCAAAGAGGTTATACCTGATGAAATTCAGCAACAACTCGAACAATTCAAGCAAAAATTCGAACGTGAAAATAACAATGCTAATGAACTTAGAGATGAATTGCAGCGATATAGAAACAGTTTCAGCGACCCTAACCAAGCATACGAAGAAAAAGAATTAACGAGGTTAGAACGTGAATCAAGTATCAACGCACACAAGATATCAATTAGTATTCAGAACTTCATCAAAGAAAATTCGGTTGAGACATACAGACTAGATACAGTCATCAAAGCGAATACGAAATCGAAAGAAAGACTACAAGAAAATGTAGCATTACTGAAAGAATTTACAACCAATTTAGAAGCAATGTTAAACGGAAGAATCGTCGTAAATTAGGAGGAAAGCAATGCAAGAAGAAAAACAAAAAGTCATCTATTACTACTATGACAAGAAAGGTAATAGACGACTAATATTTGTATCTAATGAGTTAGTAGATAATTATGACCACTTGATTGAACGCTTTCCACAAATTAATAAAAACTTATATGTCTTAATTAATGGATTAGAGTTCAAATTACTGTAAACCAAACATTTGTTTAGCAACAGATGTAGCGAGCTGTTGTAGTACTGGAATAGATACCGAATGTATATAGAAAAATTATAACAGAAAGAAGGAATTCAAAATGGCAAAGCGTAAAGATGAATTAATTTTTTTACAAAATCATATTAAACAAACGAATGAACAAGGGCAACAGTTAGAACAAATCATTGAAAGAATGTTAGATATGGAAGATCACGTTGAAAATCGAGTGTCATATGTAGAAGATATGGTAGAAGAAATCAAGAAAGAAGTACCTATAACTTATGAACAGCAAAAGGAACTGCAGTCAATTGTTCAGTCAAAAGCAAACCAATTTACAAGAGAGTATTACAAAAATGGTATTCCAGTAGATATGAAGTACCAAAATGAATTATTCAAAAAGAAAAAAGGACAATTTATTCGTGCAATGTGGACACGCTTAAAAGAGTATTTCAACGTCCCGAGATACACAGCAATTCAAAAAGTTGATTATGACCGTACTAAACAATTTTTGATAATGATTGCGTTTAAAGATTTCAAGCCCAACGAACTTGAAGATAAAGCAAGTTGGAATATCCCTGGTTTGATATAGAAATGAATTATGGGGCAAAGAAAAGAATTTTTAGAGGATAAGATTTACCTAATAAAAAGAGATTCCTAATCACACTTTTACAAGTGAAGAGGAAACTCTAATGGAAATTTAATCTTCTAATAAATCAAGATTCTTTAACAATTTTTCAATCATCTTGTCATTAGCAAGTGCGAAAGATTCAAAATAGTTATTTGCTATGACATTAGGGTTTTCACTATCCCTTTCTAGAAACATTTCAGCAAATGTTTCTTCGGCATAATCATTTCTTTGATTAATCAGCTCAGATAATTCTTCTTTCGTAATCTTATTCATTATAAAACCCCCTTTGCCATTCATTATACATGAAAAGATAAAGAAGTAATAATCGAGTTAAAAATTAATTTTAGACGAAAGAATAATAATAGATTAGGAGATATAAACATGATTAAAAACTCACTTCAAGCAAAAGAGTTAGCGCAAATATTATCAGTTTCTAAATCAAAAGCATCATTAATAATCAGAGAGCTCAATCAAGAGCTAGAAGAAGAAGGTTACATTGCAATAAGAGGAAAGATACCTATTCAATTAGTTAGAGAAAAATTTCCTTATCATAATATTTCTGATGAGGTGTTGAAAGAATTGGAGAGAACAAAATGAAGTACTTACTAAGTTACATGACGATGTTTAACGCAATGATAATAACATTAATGTTAGGTGCTGGTTTCACGACAGTATTAGGAATTTCGATGTTCGCTTTAATTTTTAGTTCGTTCTTTTGGGAGAAATGGCTAAATGTAACTAAAAAAACTAGTAGACGTAATAACGTCTACCAGTAAGAGAAAGAGACAGTATTAAAATACTATGAATTAATTAAACCAAAAAAGGTGATGATAAGTCAATTATGAATTCACAATTATTATTAGATACATCGAGAATACTGAATGAACTTGTTATGTATAGCAATCAAAATGTGGAAGTTGAATTTAAAAAATACAATGACGGTAATGTAGTTTGTGAGTTTTGGCACTATTCAAGCCATTATCAATATGGGTGTCAAAGTCTTAAATTTAGAAACATTGATTCTATTAATAAAATGAAACAAAAGCTAGAAGTTGCTAAAAAAGTAATTGCAGGGGAGTGTCTAATCGATGAGCAACTTATTTGAATTAAAAGATAATTATCAACAAGTTTATGACCTTATCGCTGAACAAGAAGATGAACAAATTTTAAAAGATACGCTAGCAAGCATAAACGATGCAATCGAAGAAAAAGCAGATGGATATGTAGCAGTTATTAAGTCTTTAGAAGCAGATAACAATGCTATAGACGAAGAAATAAAGCGTTTAAGACAACGTAAAACTTCTAATCAAAACGGTGTCAAACGTTTAAAAGAAAGTTTACAGGAAAGTTATGGAGCAGACAGGTAAAGAGAAGTTTAAAACTGCGCTTAATTCGTACAGCATCGCTAACAATCCACCTAGTTTAGATGTTACAGATGAAAGTTTAATACCTAAACAATACTACATCGAACAGCAACCAAAGCTAGACAAAAAAGAGTTATTGAAAGCTATAAAAGGCGGTTTAGAACTCAAAGGAGTAGAACTAAAACAAAGTAGAAGTTTGAGGGTAAGATAGATGACTGAAGAAAAACAAGAGCAAGATATCCTAACTCAACTAGGGGTTAAAGATATCAGCAAACAAAATGCTAACAAGTTTTATAAATTCGCTATCTACGGAAAATTCGGTACAGGTAAAACGACCTTTTTAACCAAAGATAACAACGCGCTTGTGCTTGATATTAATGAAGATGGAACAACAGTTACAGAAGATGGCGCAGTAGTACAAATCAAAAACTACAAACACTTTGCTTATGTAATAAAAATGTTGCCTCAAATTATCGAAAAACTTAGAGATAACGGAAAGAAAATCGATGTCATAGTAATCGAAACGATACAAAAACTTCGTGACATCACTATAGATGACATCATGAACGGTAAGACTAAGAAACCGACATTTAATGATTGGGGAGAATGTGCGACACGTATTGTGCATATGTACAGATATGTTTCTAAGTTACAAGAACAATATCAATTCCATTTAGCAATAAGCGGTCATGAAGGTATCAACAAAGATAAAGACGATGAGGGCAGCACGATTAATCCCACTATCACGATTGAGGCACAAGATCAAATAAGAAAAGCAGTTGTAAGTCAATCAGATGTTTTAGCAAGAATGACAATTGAGGAGCATGAGAAAAACGGACAAAAGTCATATGAGTATGTACTTAATGCTGAACCCTCTAATTTATTTGAAACCAAAATAAGACATGCAAGCAATATAACAATTAACAATAAGAAATTTGTAAACCCAAGCATTACAGACGTTGTACAAGCAATCAGAAATGGAAATTAAAAATAACTAATAAGGACGGTATAAAATTATGAAAATCACAGGACAATCACAACACACTAAAGAAACTAATCAAGAAGCATTTATAAAAGGTGGAGACTTCTTAGGAGCAGGAGAATTCACAGTTAAAGTTAAAGATGTTGAATTTAATGACAAAGAAGGAAGATATTTCACTATCGTATTTGAAAATAACGAAGGTAAACAATACAAACATAATCAATTTGTACCACCATTCCAACAAGACTTCCAAGAAAGACAGTACATTGAATTATTAAGCAGACTAGGAATTCAACTTAATTTACCTGATTTAACTTTCGATACAGACAGATTAATTAACAAAATAGGAACAATCGTACTTAAAAATAAATTTAACGAAGATGAAGGAAAGTATTTCGTTAGATTATCTTTTGTAAAAGTTTGGAACAAAGGTGACGAAATCGTAAATAAACCCGAACCTAAAACTGATGAAATGAAACAACGTGAACAACAAGCTAACGGACAGCAAACGCCAATGACAAAACAAGATAATCCGTTTGCAAATGCTAATGGACCAATTGATATTAGTGATGATGATTTAGCTTTCTAGGACGTGATTAAATGCAGCTTATTACAAGATACTAGCGAGATAACGACGGTACTTATTCCGTCGTTGCTACTGGTGTTGAATTAGAACAAAGTCATATCGATTTGTTGGAAAATGGTTACTCACTCAACGCAGATATAGAAGTGCCAGACCACGAAAAGATAACTCATAAACAACGCAGAACAATTTTCTTGTTATGCGAAGATATTGAATTACATTTAGGTCAACCTAAAGAAGCTATGAGGCAAGATTTTCAATTCGAATTAGAAATAATGAATGGCTATGATTCTATTAGTTTAAAGAATTGTTCTAAAAAAATAGCAAGAGAATTAATCGAAATGATTATTGCTTTTATGTTTCATCATCAAGTTCCTATGAGATTAAAGACGAGTAAGTTGATGAAAGAAGATAAGAGTTATCTATATTGGTCAACGATTAACAGAAATTGTGTGATATGCGGCAAACCTAATTCAGACTTAGCACACTTTGAAACAGTAGGTAGAGGTATGAACAGGAACAAGATAGACCACTACGATAAATACGTATTAGCGTTATGTCGTAAGCACCATACAATTCAACATCAGATGGGGATAGACAGTTTTAACAAATATTACCAATTACAAGATAGTTGGATAAAAGTTGATGATAAATTAAACGCCATCCTGAAAGGAGAGAAAAATGTATGAAAAAACGTGATCATATCATTTATTTATCGATACTGATCCTAAGTTTAATAGCGGTTGTTCTTTCAATTGTTTCTCTTTGTAATTAGTAATATAAACACCTTTACTAGTATAAATTTCAAAATTATAAATATCTAAAATTTGTTTTAAATCAAAAACAATAAACATCTTATGAGAAGCATAAGCGTTTAAATTAATTGGTAACAAACTGCTTTCATTTCTAATATGTTTACCTTTAGTTAATAACACTTTGTTTTGAATACACTCGAATTTTAAGCCTTTATTTTCGTCTATTAAAACTATTTTAGTAATAGAAACTGGGTTTTTAGTTTCATTTACTACATTCAGTTCAAATACATTTCTTTCGCCAGAAACAAAATGATTTTTTAAATCTACTGAAATATTTAATTGATTTTCTTTGTAGTCACGCCAGTATTTATAAGCAGTTAAACATAAAGAAATTATTGAAACTATTAACGCAATTAAAGAAATCCAATTCATTTTTATCACCTCGAAAATATTATATCAAAAAGGAGTTGAGTAGATGAACAACTTATTGATTGATGATTATCCTATATTAGTTTTACCAAAGTTAGCTACTGAGATAGGACTTAATGAAGCAATTGTATTACAACAAATGCACTATTGGTTAAAGAAAAGCAATCATAACTACGATGGTAGACGCTGGATATACAATTCATTTTCTGAATGGCAAAAACACTTTCCTTTTTGGTCTGTGATGACAATTAAGCGTGCTGTATATAGTTTAGAAAAACAAGATTTATTGCATGTAGGTAACTACAACAAAGCTAAATTCGATAAAACAAAATGGTATAGCATTAATTATGGAAAGTTAGAGGATGTGAAACGACCATCGTATCAAAATGATACGACGAGCGTATCAAAAAGAAACGATGGAGTGTATCAAAATGATACAACCAATACCAGAGACTACACAGACATTACTACAGAGACTACTAACAATAATATATTGTCGGGCAACCCGACTGTGTCTCGAATACCTTATAAAGAAATTGTTGATTACCTTAATGAGAAAACTGGTAAAAACTTCAAGCATAAAACAGCTAAAACAAGAAAGTTTATTGAAGCAAGATGGAACCAAGATTTTAGATTGGACGATTTTAAAAAGGTAATTGATGTCAAAACTGATGAGTGGTTAAACACAGACAGTGATAAGTACCTTCGACCTGAAACGTTATTCGGTACTAAATTTGAAGGTTATCTAAATCAAAAGACAAAATCAACTGGTATGGATCAGTTAGAACGTATGAAGTATGACGAGAGTTATTGGGACTAGGAGTGATTATAAATGCAATCAATGGAAAGTTTAGCTAGAAATATCAAACCTAGTAAAAACATCGTAGAAGAGCAACACAACCTTAAATGTAATAAGTGTGGAAACACATACGACTATTACAAGTTTAGTAACGGGCATGAGTTCAGACATGGTTGTGACTGTTCAATGATACAAGCTGGTAAAGAAGCAGAGAAGAAACGTAAGCAAAAATATATAAATAATATCTTCAATCAATCTACTGTAAATGGTTCGCTAAGAGATGCAACAGTAAACAATTACAAACCCCAAAACGAAAAACAAATATACGCCAAAAAAACAGCTATAGAGTACGTTAAAACCTTTTCTGTAGATAAACCTAAGTCTTTAATCTTACAAGGCTCATACGGTACCGGAAAAAGCCATATAGCGTATGCCATAGCTAAAGCAATTAAAAACGAAGGATATTCAGTGGCTTTTATGCACATTCCAATGTTAATGGAGCGTATTAAAGCGACATACAACAAGAACGCTGCAGAAACAACAGATGAACTTGTACAACTGCTAAGCAACATAGATTTGTTAGTACTCGACGATATAGGTGTAGAAAACACTGAACACACATTAAATAAACTATTCAGCATTGTAGATAACAGAGTTGGAAAGAATAATATTTTCACTACAAATTTTAGTGATAAAGAACTCAATCAAAATATGAATTGGCAACGGATCAATTCAAGAATGAAACATAACGCTAGGACTGTAAAGGTACTAGGAGATGATTACAGGGAGCGTGACACATGGTAACGAAAGAGAATGTTATGCAAATACTTGAGTGTTCCGATGTGTATGCTAAAAAAATGATTGATTGGTGCAGTGGGAATCAAGCTGCACTCATCAAGTTAATCAATGACAAATTGGAAGAAAAAGGCAACAGACAGGCAATAACGGAGGTGTCCTAATGGGACTTATCGACGGACTTAAAAAGCAATACATGTTGTATCAAATTGACGGTTGGAAGATGTGTAGTGTAACGCCGCTAGGAGAAGATACTTATAAATTAGGTAACTGTGCAGGGATACACTTTAGAAACACATTTTCAGGAACGGTAACGAAAGATGAACTAGAAAAACTCAAACGTAAACACAAGTTGTTCAGAAAAGAAGAACTGCAACAACAAATGACAATTAACGAATTATTATTTTGAGGTGAGTTATGGAAATAGAGATTAATTTCAATGATACGTATAAGGAACCTATTGGCTCTCCTCGTCCACGTTTTAGAAATGCAGGTAAAATTCATTCAAACATACATGCCAACGTCTTATACGAAGCATAAAGCATATATACAGAGTCAATTACCTAAAAAGATGTTGAACAGTAGATTGAAAGTATCAATATATTTTTACTTCGCACCACCTAAGAGTTGGACAAAGAATCAAAAGTTAATATCGATAGGTCAATACAAACGTACGAAACCAGATATAGACAATTTAATCAAAACAGTGCTAGACGCTGCTAACGATCACTTATGGAAAGATGATAACCAAATTGCACACATTGAAAGCTTTAAGCAATATGCAGAAGAACCAAAAATAATCATGAATGTAGAGGAAGTGGAGTGAATGTACAAAGGGACAATAGAAATTAAAGCGAAAGTTGATATGAAAATAAAAGTTCCTGTTGAAGTCAACAGAGTAAGCGATATGTATGAAGAGGAAGAATTCTATAACAAGTTATACCACGATAATAAAGACAAGTTTTTGTCAGAAGCAGAATTTGTGAGAGTAGATATAGATGAAACTGGATGGGAGTTGAATTAAATGGAAGCGACAAAAATGAGAGTTAAAAATAAATACTTCTCTATTACACCAGATGTAGTAGAGAAAATGAAAGAAGCAGATATCAATTCAGATATCTTAAGACAAAGATTGGCTTCTGGTTGGAAGTTTGAAGATGCAATAGAAGCATCTATTGGAGTAAGACGTAGTGAGTGGGATAGTTTGAAACCTAAAGAGGACGAAATCACAAGTTATAAAGAGAGAATGGAGCAACGCAGATTACAGGAATTGAAACGCAAGAAACCGCACTTATTTGAAGTGCCTCAAGTACATCCTAGAAGAGAATGGTGTGTACACCTTATGAAGTACGATATTTTTCCAAAAAGGGTGGTTAGATCATGAGTATTAAAGATTTGATTATAGGCGATAGAATCAGAATCCAAGAAGTTAACGGTGTTGAAATTACAGTGCAAATAAAAAATGTTTATCGTTTAGTTCAGTCAAGTCTTGATATAGATAAATGGGTTGCTGATGTAGAAGCAATTGACGAGAGAACTTGGACTATTGATGATTGTTATGATTTTTACTCATTACCTAATGGAAATGAAGAAACTAAAAAGACGTTAGATGATAAGGTTAACCACCCGTCACATTACAATAGTGAGAAAGGTATAGACTTAATCGAATTTTGCCGTCAACAATTCACTGAAGAGGAATTTAGAGGTGCGATGAAATTCACCCAGATGAGATATTCACTTAGAACAGGGAGAAAAGAAAATGATATTCAAAATCAAAAGAAATTGGAAGAATATGCTAATAGATTTGTTGGAGCTCTAGAGAATGGCAGATAACTCAATAGAACTATCTGACACAATTAATCAGACATACAAGTACCAAACTAAGGGTAAAACACCTACAGAGGTACAACATGAATTGAGAAATTTGGGTGTCAAAGGATTCATAGTTGGTATGACATCTAGAAAAGTAAAAATGAAAGTTAAAATAGAAGATATAAAAACAAATAGGGAGTGCTTGAGATGAATTCTGATTATCTATTACTATAACAATTTTATTAATATTCCAGTAATAACTGCGCATGTTCCAAAAAAAGAGAAGATGAAAATTAGTATCCATTTAATCCAAAAGTCTTTTACTGAATAATACTTTTCTTCGCCTTCTCTTGTTGCTTCAACATAGTCACTATATTTTGGAGTCATTAAAGGAGTATTTTCACTTAAATCAGTATTATAGTAGACAATCGTTGGAACAATCCAATTTTTGGATAGCATATATTCAAAGTGCTTATAGTCAGATGGCATTTTAACACTGCCTTCTCTTACGCAAGTACGCAACTTCAAAAACATTGAAATGTTCAAAGCTAAGACCACCTTATCTTTATATAGGTTAATTATATCAGAATAGGAGAATAAGAATGAAGTACTTAGAGATTAAATTATTATCTGTGAACGCGACAATTCCTAAAAGAGCAAATCCTACAGATAGCGGATTAGACCTTTATGTATCAGAAACGATTCACATACCTGCAAACACAACTAAAGTGGTTAAAACTGATATAGCAATTGATTTACCTTTTGGTTATGAAGCACAGGTAAGACCACGATCTGGTAAAACATTAAAAACTAAATTGCGCGTTAACTTTGGGACTATAGACTACACGTACAATAAAGAAATTGGTGTTATTACTGACAATATTGGGGATGAACCTATCACAGTAGAAAAAGGCACTCGAATTGCACAATTGGTTATAGCTCCCGTTGTATATCCTAAACCTAAGCAGGTGGATTGGTTCGAAAACGAAAGTGATAGAGGTGCATATGGAAGCACAGGAGAATAAAGACGTATTAGAAGAGGTTAAAAGAATACTTCGCAAAGAGTAATGAAAAGTGGGGTAAGAAATGCAATAAATTAATAATTAAAAAAGAAAAATAAAAAGCCTATAAAGACTTTTTATTTTTATGCGAAAAGTAATTTTATTCCTAAATATAAATTTTTAATTATATAGTAAAATGTAAGGAAGGCTGTAATCAGACCTACTGTCAGCGTTATATTATTGTGATCGTAACTATATGCAGAAAGGATTAGAAATGACACGATGAAAAAGATGATTGGCAAAATATGGTAAAGTAAAGCTTTTCCAGCATGTCTTGAAGTATCTCCACTTGCCAATATCCAAACTATGAGTGGAAAGATAAATGGTGCAAAAAACACACTGAAATAACAAAATGAAGAAAGAATATTATTTGCTGATTTGTCCATAGCTACACCTCCAAATTTATACTGCAAATATAACGCAATAATTTTAAGATTTATAGGAGTTTTTCTTAATCTTACAAAATTGTAATTTTAAAGGAGTCGATAAAATGATTAAGAGATTAATGAGAATATGGTTTACTATCGCTATGTATGAACTAGGTAAATGGATTGGAAGAGAAATATATTATAAGCTTACCTCATATGATAGTGTCAAAGTACCTAAAGATTTTTATGAAAAGAACGATTAAATAGATATAGAAAATTATATACGAAAGGACGATGAATTTTAAATGTGGATTATCATTTCGATTATATTAGCTATTGCACTCTTAATATCATTATGTGTTCAAACTGGATTGAGAATTAAACTAAGCGAGCATAAACAACTTAATGAATTATTGAATAAGCAGATTAAATATTTTAAAGATAATAGAAAATAAGTATCGGAGGTTTCTTATGAGTCTAGGTAAAGAAGACATACCAAAGTTAGAACAGTTCTTTCGTAATTATGAAGATATGAAAGGACAGTTATTATACAGACGATACGAATTATTATATCAGCCTCAAGATACAAATACTGGTGGGGGTAAATCTAATCTTCCAAGCAGGCCTGTAGAAAATGAAATAATTGAGCTACATAAAGATGATAAATATCGTAACTTACAGGCAACTATCACAGCGGTTGAAGATGTGTATAGAAATGCGACACCTGAACAGAAAGCTATTATTGAATACAGATATTGGGAAAAGGACTTATTAATATATGAGTGGGAAGATATCGCTCACGAGTTAACTAAATGTAGAGAAGATGGCAAGGTGATTAGTCAACATTCGGCTATTAGAATGCGTAATCAAATAATGAGAGATGTAGCAAAAAGGATTGGATGGATATACTTCGATTAGTCGCAATTGGGCGTATAGTGAATTGCGGGTTGTCAATAGGGTATTCTTGTATCGTACCTAATATAAACACATGGTTATTTACCCCTCAATTATAAAGACCTTGTGTTTCTTAGCACCTATATTTAAGGGCTTATGTTAATAAAGCAGTGCTTAAGTGCATGTGTTGTATATAACCTTCAATATATCTTTTGAAGGTTATCATATCAATTTAAGTAAATTCTTATGTGTAACAAACATTCAATGAAGCTAAAAGGTTTCTTTAGTTTAAAAGATTGAATGAAACAAAAAGATTATTACGAAATGAAGTTTGTTGTTTGTATTAATGAATAAAAAGTTTTCTTAATTTGTTTACATTCTAATAATAAAATATTTTTTATGTAAAAGACAGAATGATTTGAGATTATAAATCTTATTTCGTTTTGTCTTTTATTTTTTATATTTGTAATTGAAGTAAAATTCTTTGAAAGAAGTTGAAAAGAAAATTTGTTTAAAGAACCAAAAGTTAGATTAGGAAACAGAACTTATAGTCAAAGCGAGCTACAAGACTATAGGAAAGCCAATGTACAAAGGTATAACCAAGAGGTTAGGCATAATAAGCGCAACAAAGAGTATACATCGTTCTACAACAGTTCTCAGTGGCGTAAGTTACGTAAACAAGTATTATTACGTGATAATTACTTGTGTCAACACTGTTTGAATAAGGGCATAGTGAATGATAAAGATTTGATTGTTCACCATAAGGTAGAACTAAAAGAGGACTGGGGTAAAAGACTGGATATGGATAATTTAGAGGTAGTCTGTATCGGGTGTCACAATAAAATTCACAAAAAATAATTTTTATAATATATGTTCTTATAAAATTAACGGGGCGTTCTAAACCCCCTGTGGCTCTAAGGTTCGAGTTAAACGAGCCGGCCTCATTTCCGACCAAATTCCCAAAACTTAATGTTGTAATTTTACAAAAGGAGGTGGTCAGATGGCTAGACCACGTAAATTGAACCTACAAAAACAAGGGCACCGTACCAAAGAAGAATTACAAGAAGCAGAAAACGTTGAAAATGGGCTTTATGAGTTTGATCAGATTGATGCAAAAAAATTACCTGAAGATTTAACCGAAGGTGCGGCTAAAGAATGGGTGCGTGTTGTTCCTCTTTTACAACAATTACCAATTGCAGAACTAGATTATGGTTTAATCAAGAAATATTGCCAGTTAGTCGACATTAGTGACGAAGCATACCAAGAAATGCAACAAGTTGGTACGTATCAACCAGATAACCATCGTAAAACAGGACCATATGTCACATTCATGGATACTACAAGAGAAATTATAAGCATATGTGGCAAATTGGGTATGACAATTGATAGTCGTATGCGTTTAGTTGTACCGGTTGAAAAGGATAAAGCAAAATCGGTTTACGATGAATTTGGTGTTGATGAAGATGACTAACGTTAAAATACCTAAAGTGTATGAAAAGCTTCTAAATATACCCAATGATTTAAGAGATGATGCATACAAATACTGTGTCATGGTTCTATCTGGTGCATACATTACATGTAAGGATACTAGACTTGCCTGTATTCGTCATTTAAAAGACATACACAAGTCAATAGATAATCCTGAATGGAATTATATCTATAAACCTAAACGTGCCAAAAAGGTTATTAAATTCATGGAAACACTACCTGATACAAAAGGTAAGATACACAAATTGACATTGTTTCAAAAGTTCATTGTCGCAAATGTCAGAGGTTGGTTCACGAAAGACAGAGATATGCTGAGATTTAGAAAAGCTTTTATCTCAATGTCAAGAAAAGGAGGTAAGTCACTTTTAGTAAGTGGACTTGTACTTTATTCTTTTTTATTCGATAGGGAACCAGCAGAAGGCAGACAGATATTTTGTGCAGCTAATGACAAGAAACAAGCAAGCGTAGTATTCAACATGGTAACTAAACAACTTATGCATTTAGTATCAAAAGTACCAGAATTAAAGAAAGACGTTAAAAAAGTACGCGAGTTGCTTAATAACTTGCGTGATGACTCTTTCGTTATGCCATTATCACGTGATACAAGTGCAGTCGATGGTTTCGAACCATTCCTAGCAGTTATTGATGAATACCATGCAGCGAAAACAGATGAAATGGTCGAATTAATCCAATCAGGTCAAGGTAACTTATACCAATCACTTATATTTATCATCAGTACCGCAGGTTTTAACTTAAATTCACCGATGTTTGTAAATGAATGGCCTTATGCTAAAGATATTTTAGCTGAAATTTATGATGATCCAGAATACTTTGCGATTATCTATGAACAAGACTCGGAAGATGAATGGCAAGATAAAACAACATGGGCCAAGTCCAATCCATTAATCAATGAATCAGACGACTTAAAAGAACAAATTGAAGAGTATTTGGAAAAACGCGTAGCAGAGGCTAATAAAAAAGGATCTATGTTCAAGGTGCTTGTTAAAAACTTCAATTATTGGTTACAAGCAAGTACAGAATCTTACTTAGATTTCAATGATTGGAAAAAGAATGAAACAGATTTTGATATACATGGGTCTAAAACTTATATCGGCCTAGACTTATCACGTGCTGATGACTTAACCGCAGTGTCGTTCGTTCATCTTAATGAAGATAATCAAGAGTATTATGTAACCAGTCATTCGTTTGTGGCTACTAAAGGTGGACTAGATGGAAAAATTGATAGAGATTTTATAGATTATAGACAAATTGCAGAAAACGGTTATTGTACGATTACCGATTTACAAAGTGAAATTATCAATACTGATCAAGTTTTGAATTATATAGAGGATTATATCGACCAATATAAATTAGACGTACAAGCGTTATGTTATGATCCTTACTCAATACATGGTGTTATTGCAGAAATTGAGCGTAGAGATTGGCCTTATGATTTAGTAGAAATCAGACAAGGACCACAAACGTTATCTAATCCGATACTAGATTTTAGATTGAAAGTAATTAATGGCGACATTAAACATCATAAAAATCCGTTACTAGATATTGCGATAAAAAATGCAGTAGCTAAAGATACTAATGACTCATTGATGATTGAAAAGAAAATGAATAGAGAAAAGATAGATCCGCTCATGTCGACTATATTCGCTTATGTGATGGCTTGTGAACATGAATGGGATAGTGAAACTTTAATGCCATTGTTCTTATAGGAGGTGTGATGATGAAAAAATTCTTATACGCACTTGTAGTAATACTATTATTCGTTGTGGGCTTAATAGGTCTATTCTATGGCTTATTTATACTTTGGAAGCCGTTAGCTTATATTATTGGTGGCTTGCTGCTCATAGGCCTCTCAGGCGTTTTAAATCAAGCGTACGACAATACCTCGATAAGTCAGAAAGGGGGTGACAGTTAAAGATGCCATTACTTGATTTAGGATTTACAAGCAAACAAGAAAAGATGAACAGAGATTTAGAACGATTATTGTATTGGCAAGAACATGGCACACATGCAAGCTATGTTGGTATAAACGCGCTACGTAACAGTGATGTATTTACTGCTACACGTATTATATCTGCAGACATTGCAAGCACCAAGTTGAAAGTTAAAGGTCACGAAACAAATACAGTGATGGACCAAATACTGGATCTATTTAATAACAATCCGTATTCGGACTTACCGGGTTGGCACTTTAAGTTTATAATCATCGCGAATATGCTGCTTAACGGTCAATCTTTTGTTGAAATTGTACGTGATAAAAACGATTTCCCCGTAGGCTTCTATTTCTTACATAATGATTTAGTAGGAGTTGAGGAAAAAGACGGAGATATTGTCTACAACGTGAGCGAAGATGTGGAAGGTAACGCTGCAAAGATAACCAGTGAGGATATATTGCATTTTAGATACATTACATTAGATGGATATGTGGGTTATAGTCCTTTGTATGCTTTAGCACACGAAATTGGTATTTCTCAAGGTTCTAAGAGCTTCCTACGTAACTTCTTCGATAATGGTGGGACTTCGACATCAGTATTGAAGTATAGAAAAGGGCAAATCAATGCTGAACAATTAAGAGATTTGAAAAAGAATTTCTCAGAAAGCCAATTAAAAAACAATAGTGGCTTAGTTGCTATCGACGACACAATGGAATTCAGCAGGTTGCAAATTCCTACCGAAGTATTGAACTTCTTAAATAGTTATAAGTTCAGTACATCTCAAGTTGCTAAAGCGTTTGGTTTACCAGTATCGAAGCTAGGTATTGAAACAGTAAACACATCTATCACACAAGCTAACCTAGAATATTTGCAAAGTACATTAGATCCAATATTTAAAATGATGATTGCAGAACTCGAAACAAAAATATTTAAGTTTATTGATTCGGGTTACGAATTAGAGTTTGATTCATCACGTCTCATCGACATTGATCCAGAGCTACAATTACAACGTATTACCGAATTGCATAGTAAAGGAATTATTTCAACAGACGAAGCAAGAAGTGTATTTGGTTATCAACCTATTGAACATGGTGAACAACCATTGGTTGACCTTAACAGAGCGCCACTTAACACTTTAGAAAATTATCAAAAATCGAAAATTGACAAAGAAGTTGAAAAGAACTCCATTAAAGGGGGTGATGAGTATGACGAATAGTAACGTTGACACTGGACCACAAGATATGGTTATTAAGGGGTACGCAATTATCTTTAATATAATGAGTGATGACTTGGGTGGGTTCAGAGAAATTGTAGCACCTAACGCCTTAGATGATGTAGATATAAGCGATGTGAAATGTTTAATCAATCATGATTTCAATTACGTTATAGGACGCACACAGGCTGGAACACTTGAGTTAAAAGTAGATGAAAAAGGCTTGTACTTTAAATGTCACCTACCTAACACATCTTACGCCAGAGATATTTATGAAAATATTAAGGCGGGCAACGTAAATCAGTGTAGTTTCTTCTATACATTACCTCCTAATGATTCAACAGCTCGTACATGGCAAAACCTAGATAATGAGTATGTTCAAACCATAAATAAAATTGATGAACTGATTGAAGTTAGCATTGTTACAGTGCCAGCCTACAAAGATACATCGGTTGAAGTCGGTCAACGTGCGAAAGACTTAAAGAAATTCAAACAGTTGGAACAAATGAAGATAGCATTGGATTTAGAAAGCCTTCGTTTTGAAACGTGAGGCTATTTTTTATACCCAAATTTAATAAGGAGTGATATTGCATGGCCAATTTAGATGACCGCAAAAAAGAAATCGCTAATCTGATTTCTAAAGCGCAAGAAGCAGTCGAAAAGGGCGACCTCGAAACTGCTCGTAATTTAAAAGCTGATATTGATGCTCAAAAGAAAGAGTACGAAGAACTCGAACAACTTTCAAAAGAAATTGAAGCATCAGCACCTAAGTTAGAAGAAACACCACCCAAAGACGAGGGTGCAGAAGTCGAAGATAACAAAGGTGATGACACTGGAGAAGGGTCAGAAAGTAAACCATCTGATGACAAAGAGGAGAAACCGTCTGACGAAGAAAAACCTGATGATAAACCAAAACCAGATGACAAACCTGAATCTGAAGCAAAACCGAAACCAGAGGCACCTACAATTGAGAAGGTGGAAGAGCCAACAGAAGAAGAATTAAAAAAAGAAAAAGACAAAAAAGAAGGAGCGAAACGTTCTATGGCGAAATTAAACCAAAACCCAGAAACAAACGAAGAAGTTCTAGCATTTGAACAGTACATGAAATCAAAAGGGGCTAAACGTGACAATGTTAAATCTGATGACGTTGGCGTAACTATCCCAGAGGATATTAAATATATTCCTGAAAAAGAAGTTAAGACAGTCCAAGACTTATCAGAATTGGTACAAAAAACTTCAGTATCAACTGCAAGTGGGAAATACCCGATCTTAAAACGTGCTAACGCTAAATTCAACACTGTGGCTGAATTAGAGAAAAACCCTGAGTTAGCTCGTCCGGAATTCGAAACAATCACTTGGGAAGTAGACACTTATCGTGGATCTATTCCGATTTCACAAGAAGCATTAGATGATTCAGTTGCTAACTTAACTGCTATTGTTTCTGAAAATATTAACGAACAAAAAATCAACACTTTAAATGAACGTATTGGTGAAGTTTTAAAAGCATTCAATCCTACTAGTGTTTCTAATGTTGACGACTTAAAAGAAATTATCAACGTTAAATTAGATCCTGGTTATGACCGCCAAATCATCTGTACACAAAGTTTCTATCAAAAACTTGATACATTAAAAGATGGTAACGGTCGTTATTTACTACAAGACAGTATTATCAACACTGCAGGTAATACTGTGTTAGGTATGAATGTAACAGTTGTGCGTGATGACTTGTTAGGTAAAAATGGAGATGCACTAGCATTTATCGGTGATGTAAAACGTGGTGTGTTATTTGCAGACCGTACAGATGTTTCTGTTCAATGGATTGAAAATGAAATCTACGGTAAATACTTAATGGGTGCTTTCCGTTTCGATGTGAAACAGGCTGATAAAAATGCTGGTTTCTTCGTAACGTTTGAAGATGCAACAGAACCTAGTGGGGATCTAGGAGCATAAGTAAAGTAGGTGATTTCAATGTTCAAAATAGATGACGTTGAAGCCATTAAACAAGCGATACGCGTCGACCATGATTTCGATGATGACTTAATTATGGAAGTGTATTTACCAGGTGCGATTAACGAAATTAAAACAGCTGTATCTTTAAGGGAAGAAGATCAACCTTTTTATGAAAATAACGGATTGTTTAACCTTGCAGTATTGAATGTTGTAGCACATCACTACGATAACCGTTCAACTACTTCCAACGAACAAACTTTCGAAGTACCTGCATCTTCTGTAAAGCTCGTTCAGACATTAAGAAGTAGCTTGATTAAATGGCGTAAGGATAACATTGAGGTGATAGTCGATGAACCTTAACCAATTAGATTACAGAGTTACTTTTTATGAAGTTGTGAATGATGGTCCAGAAGCAGGAATGAATGAACAAAAAGAAATATACAGTTGTTTCGCTGGAATGTACGAACCAACACAAAAAGATGTACAGTTAGGTAATTTAGAACTTAGTAAAAGGTCAGTTACATTAAATATTAGAGATGCACAACCTCAATTTATACCAAGCTCAAAACACGTATTTGAGATAAAAAATGGTATGTATGCAGGGTTGTTTTTTAATGTCAAAAATGTAGCACCTGCTAAGTCGCCTAACTATGTCAAAGTGGTGGGTGAAGAAGAATGACTATGACATTGAAAGGTGATAAAGAAATAATCGCCTATTTAGAAACGAAATACGGTAAATCTGCTACTAAACGCATAACTGACTTTGCACTAACTAAAGCTGGCAATAAAGTTGTAAGTATTATCAAAGGTAATATGAAAAGTTTTGAAGATACTGGAGAATCAGTAGAAGAAACTACACTTTCAAAGCCGATGACGATAAAAGGAGTAAGGGCCGTTAAAATTCATTGGCGAGGTCCTAAACAACGTTATCGTATTATCCACCTAAATGAATATGGTCACTTTGATCGTTCTGGAAAGTGGGTTAATACAGCTGGTAAAGGTGTTATTGAAAACGCTATGCGTGAAGGCAGAGAAACGTATTTCAGAACAGTAAAAGAAGAAATGAGAAAGAGGGTGTAATTTATTGGATGACATCACAATGAAAATATACGAAGCGATTATAGATAACAAAGAAATTATGAATCATGTTCAAAAGAACAATATTAAATTCTTTGATTATCCAAACGCACAAGAAATTAAAGATGTAGTGATTGTCATAGATCCATTAGATACACCTACACCTACTGATTTTGGTGATAATGATAATCTCACTTACGAATATTTTTATCAAATAGATGTATTTGTAAAACAAAAACAAGGAGTAAACGGACGAGTCTTATCAGATAGACTCGTTTTTTTAATACAACGAATGATGTGGGAAGTATTAGGTTTTGGAGAGACATCATCAATAAAACCCGAATATATCAAAGAATTTAGTATCTACCGACAAACTAAAAGGTTTGAAGGTAAACAATATTTTAAAATTTAGGAGTGTTTTAATATGGCAGAGAAAAACTATCGTTCATTTACAGGGTTAACAGAATTTTATTATAAAGTGCATGGTGAAGGTGGCGTTCAAAAAGTTGCTGATCCAGAACGCATTAAATATTTACAAGAAATTTCAGTATCCAAAGATCAAGACATCGAAAAAGCATATGGTGATAACCAAGTAGCAGAAATGGCAGTTGCTAACGGAACAATCGAAGTAGAAGCTGGTTTCCATAAGTTACCATTAGAGGACAGAGTTGCATTGTTCGGATTAGAAAAATCAGAGGACGGCATCGTGTCAGTTGGTAACGATACACCACCATATGTAGCTGTTATGTTTGCGAAAACTATGGAAGATGGTTCACGCGAGTATGTGGGATTACCTAAAGGATTATTCACATTCCCTGAATTAGAAGGTAATACAAAAGAAGATGGCGTAGAATTCAGTTCTGACTCTACTACTGCTGAATTCATGCAAGCTAAAGTTAAAGGCTTCGAAGAAGAAAAAGCAATGTTATTAGGTCACGATGCTAAAGGTACATCCGTTATGAAAGACGCTATTTGGGAGGCTGTTTTTGGCGAATCTGCACCAAGCAGTGATCCAAAAGAATCTAGTGGAACAGAATCAGAACTAGGCGCATAACATACAGGAGGTTTGATTATGGCTAAAAATAAGTATGAAGTTTTACACAAATTCATTGATTTAGAGGATAAGAAGAAAGTTTACGATACTGGAGATACTTATCCTAAACCAGCGAACAAAAAAATCTCTGATGAGCGTATTTCAGAGCTTTCTACAAGCAACAACAGACGTGGAAAAGCGTTAATCAAAGAATTAGAAGAATAACTATTATCGAGGACTTCGTGTCCTCTTTTTATTTGCAAATAAAAATCAAAATTAAAGGAGCAATTAAAATATGGCTAAACGTAATTTTATTAAATTAATTCAAATCGATAAAAAGGGTAACGCAGTAACTGATTCAGAAGGTAACGCAAAATTCGACACTTATATTACACCTACACAAATTCCTTTTCGTAAAATCTATGATGCAGCTGATTTAATGGACGGTGCATCAGATGAGAACACTTCTGCGCAAGAAAATATCGATCAAATGTTAGACATGGTAGTTGATATTTACAACAATCAATTTACAAAAGATGATTTACTAGACAGATTGCATGCACCAGATGCTGTAGAAGAGTTACAACAACAAATTCAATTTATTGCACAAGGTCAAATGGATGAAGAAAGAAAAAAGCAACTAGCCAAAATGATTTAAAACCTATCAATTATAAAGAACATAAGGAAAATATGAAGAAGTTAATGTTGAAAATGATGGAAGAAGGCGGTAAGGATATTAACGATATTTTAGATATGCCTTTTGCTTTTTTCATGGAGTTAGTTGACGAAAGTAATAAGAAAAACGTCAAGAAAACAAACAGTATGATCGACGCGTTCATGTAATACATTTTATAAGTAAGGAGGTGGAGTGATGCCAGAAAGAATAAAAGGGTTGCAGATTGACCTATCTATGAAAGATATGGGCGTTCAACGTAGTATTTCGGAAATAAAACGTAGTTTCAAAGGATTAAACGCTGACTTAAAACTATCTAACAACAACTTTAAGTATTCCGAAAAAAGTTTAAATTCATATAAGTTAAGAACTAGAGAATTATCGCAAGCAGTCAAAGAATCTAAAGCTAACGTTGCAGCGTTGAAAGCAAAATACCAAGAAGCAGCAAGAGCATCTGGTGTGAATAGCAAAAAAGCTGCTCAATTAAGGCAGGAATATAGTCGACAAGCTGACAATCTTAATTATTTACAAAACGAACTCGACCAAACGCGAGATAAATATAGAGAAATGATTGCAGTAAGTAAATCGTCTGTCGGTAGACTTGGGCAAACATTTTCTGAAATAGGACCTAAGATAAAATCTATTGGTGACTCAATGAAGTCGGTTGGGCGTAACATGAGTTTACACGTTACCGCACCAATTGTGGCAGGTTTTGGTGCTGCGATGAAGAAAAGTATAGACTTCGATGATACTATGCGCAAAGTAAAAGCCACATCTGGTGCTACTGGCGATGAGTTTAACCAACTTAGAATAAAAGCACTTCAAATGGGTCGAGATACTAAATTCACTGCTTCGGAATCTGCTGAAGCGATGAACTACATGGCACTTGCAGGTTGGGACACCAAAGATATGCTAAAAGGTATTGGTGGTGTAATGGATTTAGCTGCCGCATCTGGTGAAGATTTGGCAAGCGTGTCTGATATTGTAACCGACAACTTAACTGCATTTGGCATGAAAGCTAAAGATAGTACTCACTTTGCTGATGTTTTGGCTCAAACGAGTTCGAAAGCTAATACTGATGTACGTGGTTTAGGTGAAGCGTTTAAATACGCTGCTCCAGTTGCTGGTGCGTTAGGTTACACGATAGAAGATACATCAGTAGCTATTGGTTTGATGTCTAATGCTGGGATAAAAGGTGAAAAAGCCGGCACAGCATTAAGAACAATGTTTACCAACCTTTCTAAACCAACAAAAGCAATGAAAGACGAAATGGATAAACTGGGAATATCTATTACTGATAGTAACGGTGAAATGCTGCCTATGAGAGATGTAATGGACCAGCTTAGAACTAAAATGGGTGGTTTATCCAAAGATCAACAAGCAGCCGCAGCTAGTACAATATTCGGTAAAGAGGCTATGAGTGGTGCATTAGCAGTTATCAATGCATCAGACGAAGATTATAAAAAGCTAACTAAATCCATAGACGGCTCTAAAGGTGCTTCAAAAAGAATGGCTAAAGAAATGGAAGGCGGTATTGGTGGCGCAATGCGTAAAATGAAATCGGCAATTGAAAGTTTAGCGATTTCATTAGGTGATGCATTAGCCCCAATGTTATATAAAGCTGCTAAATGGATTACATCATTAGCGAATAAGTTTTCTAATTTACCTACTGGCGTTCAAAAAACGATTGCAGTTGTAGGATTACTCGCCGCAGCTATTGGTCCACTACTAATGGTCTTTGGCGTTATGGCATCAACAATTGGCACTGCTATAACAGTATTAGGATCTTTAATGACGAGTATGAGAACACTATCATTTTTATCTAAAACCAGTGCAGCAGCGACTGGTATTTGGAATGGCGTTACTGCCACTGCTCGTGGTATCGCAAATGGTTATAGATATGCGGTGGCTGCATTAACCACTTCTCAGACAATACAGGCTATGAAAACTAAAATTGCTGCAGCTGCAACAACAGCTTGGACTACAGTTACTAAAGGTGCAACTTTAGCAACTAAAGGCTTGGGATTAGCAATAAGATTTATGACTGGACCAGTCGGTATAGTTATTACAGCCATCGGATTATTAGTAGCAGGGCTTATTCATTTATGGAAAACAAATAGCTCGTTTAGAAATGCAGTTATCGGCATTTGGAATTCAATAAAAAATGCTGCAATAGCTATATTTGGTTTTATCAAACCTTATATTATTAATATTTGGAACGCAATTAAAAACTCTACAATTGCCATTTGGAACGCGATTAAAAGAAGTGCTGTAATAATATGGAACGCTATTAAATTTGCTGTTCAACATCCTATTCAAGCATTAAAAAATGTCTTATCAGCTTTATGGAATGGCATGAAAAATGCTGCTATTAAAATCTGGACGGCTATAAAAAAATCAGTAGTGAATAAAGCAAAAGCATTATGGTCTGGAGTTAAAAATACATGGAATGCACTCAAAAAAGGTACAATTGGCATATTTAAAGCAGTTGGCAGTTTCATGAGTTCTAAATGGAACAGTATTAAAAAAGGTACTGTTAATAAAGCGAAAGCTCTATGGTCAGGCGTCAAAGGTGCTTGGGGATCACTTAAAAAAGGTACTCATAACACCATGAATGCTGTAGGTGGCTTCATGAGCAAGAAATGGAATGGAATTAAAAGTACTACTGTATCTATAGTAAATGGCATGAAATCGAAAGTTATGGGCACCATGAATAAAATGAGAGACGGTATCAAAACAGTTACCGGTAAAATTGGGAATCTTTTTGGCGGAATGGTTAAAGGCGTTAAAAAAGGCCTTAATGGATTAATCAAAGGTGTTAACTGGGTCGCAGATAAATTAGGTATGGATAAAATACCTAAGATTAAATTATCTACAGGTACTCAATCTACGCATACACAAAGTTATATTACCAACGGTAAAATCAATAAAGGTACAATGGCAACAGTAGGGGACAAAGGTAAAGGTAATGGTCCTAATGGATTCAGAAATGAAATGATTCGTTACCCTAATGGAAAACTAGCTTTAACTCCTAATAAAGATACTTTAACATTCTTACCTAAGAAATCAGAAGTTTATAATGGCGCCCAAACACATGCTATTTTATCTAATTCAGGATATGACACTAAGAAGAAAAAACTACCTAAATTTAGTAAAGGTACTAAAAAGAAAGACGGTATATTAGATGTTATTAGCTCTGGTGTAAAAAATGATGTTAATAAAGTAAAAGACATTGGTGGTAAAGCAAGAGACATAGGTGGTACTACGTTTGACAAAGCAAAAGACATAGGTACAAAAGCACTTGATAAAGCTAAAGATGTGTCTAGCACTGTTATCAAGGGTATTGGAGATGTTTTTGATTATGTAGGTCATCCTATGAAATTGGTAAATAAAGTCTTTGAGAAAGTTGGTTTTAACCTAGACTTTATGAAAAATGCACCATTACCATTTGATTTAATGACAGCTATGATTAAGAAACTTAAAAATGGTATTAAAGACTTCTTTAATGAAGGTTTAGACTCTGCAGGCGGTGGAGATGGTTCTTCGTTCACTAAATTCCCAATTACTACGGGGTATTATCCTAATGGTGGTGCTCCTGGTTATAGTTTTAATGGTGGTGCTCACTTTGGTATTGACTATGGCGCTCCATATGGTACAACTATCAATGCTACCAATGATGGAAATGTAAAAGCTATCCACAACTTAGGTGGAGGACTTGTTGCACGACTTTTAACAGGTCAGTTCACATTGTTCTTTATGCACTTATCTAAAATATTAAAACAAGGTAAAATCAAAGCTGGAGAACCAATGGCTAAAACAGGTAATTCAGGTCAATGGACTACTGGTCCACACGTACACTTCCAAGTTGAAAGAGGTCGCCATGATGACATCACAAACAGAGGGACAGTAAACCCTGCTAAATGGCTCAAAGGTCACGGTGGTGGAAAAGTTGGTGGTAGTGGTTCTGCAAACGCACGTAGAGCAATTCAAAGAGCACAATCTATTTTAGGTGGACGTTATAAATCGTCTTATATTACCGAACAAATGATGAGAGTTGCCAAACGTGAATCTAATTTCCAGGCGGGAGCAGTTAATAACTGGGATAGCAATGCTAGAGCGGGAATACCTTCTAAAGGTATGTTCCAAATGATTGAACCATCTTTTAGAGCGTTCGCTAAACCGGGACATGGGAACATTTTGAACCCTGTAGACGAAGCTATATCGGCTATGAGATACATCGTAGCAAAATATGGTTGGGGTGGTTTCAAACGTGCTGGAGATTATGCTTATGCTACAGGCGGCCTTATTAACACTGCTGGATTATATAATTTGGCAGAAGATGGATACCCTGAGATAGTGATACCTACAGATCCAAGCAGACAATCAGATGCGATGAAATTGTTACATCTTGCTGCGAGTAAAATTAGTGGAAATAACAGAAATAAACGACCTAACCAATTACGTACACCTAGTGTTACTAGTAATACAGTTGATAACGCAGAATTACTACTACAAATGATAGAAAATCAACAGAAACAAATAAACGTGTTAATGGAAATAGCACGAAGTAATAAAACTATTGAAAAACAACCGAAAGGTTTTTCAGAACGCGATGTAAGTCAGGCACAAGGTTCAAGGTTAAGACTCGCTGCTTATAGCCAGGGAGGTTTATAAATTGGAAAATAAAAAAGTAAAAATATTTAACGATCATTTCGAAGAAACACTAACGGATATTCCTCATCTTAAGTTTCTAGAATTTGAAGAAGAGGATTTAGATAGAAAGTCTAATCAGATTGAAGTTAATGGTAGCGATGGCGTTTTACAAGGACCGATGAATTTCGGTCCTTTTAATTTGATACTGAGATTTTCATATAAAGGCATGGATTATAAAGAATATAGATTAGCAAAAGAAAAGTTACGTCAATTGATAAATAGGAGAGATCCTTATTTCGTATGGCATTCAGATATGCCAGGTAAAAAGTATGCAGTTATACCAGAAGGAGTGAGTAATGAAAACCTAACAAGTCAATTTGGACTTATTGAGGTGACTTACTCTGTCTACAAAGGATATGCAGAATCATTAAAAGATACTTCTGAATTTAGTTGGACTGATGAAAGTTGGCAATTTGAACAAGGTGTTATAGGAAGTGATGAAGTTAAATATAAACACAATATTCGTTACTTTAAAATATTTAACGGTTCTAAAGATACTATTAACCCTTTATTAAGACACAAATTAAATATTAATTGCACACTTACAGCACCTTATGGATTTGAAATCGTTAATCTAACCACAACTGATATATTTGAATATAAAAAACCGCTCAAAAAGCGTAATACGGTTTCTATTATAGGAGTGCATCCTTATATTAATAATAAAAGAGTTGGTAAAGACACAAATTATGATTTTATTACTTTAGCGCCGGGTTGGAATGAAATTTTAATTAGAGGTCACAATATATCCAATAGTCCTAAAACAGAATTTATATTTAATTACATCTATAGGTAGGTGAGAATATTGGAAAATCTAATATTTATGAATAGAGAAGGGACATTTTCGGAAATTGTTAATGACTTTGACTTTGGTTCCTTTAAATATGAATATGAACAAAATAATGAGCGATCCATATCTCTCACTGCTTATAAAACTAATGTTAACGCGGATATATTTGATAGTTTGATTAATGAAAATTATTTAGTTTGGAAGGGCCAGAAATATGTCATTAAATCGACTGAGCTTAAGTATGAAGAAGGTGTAATACTTAATGAAATTGAGGCTAAGCATATTTCTATGGAATTTCAAAATCATTATGTACCTAAAGATTTAGATGATGAGTCACTGAATGATGAAGATGAGACTGAAGCAAAAATTTCCATGAAAGTTAAAGAGTACCTTGATTTTGCATTCAAAAATAATAAACTTAATTTCGATTATAAGTTACATGGAAAATTTAATGAGAGTAAATATATTGAACAGTTAGGAGATAAAAATGGTTTAGAACATCTTATTGAAGGTGCTGAGTATTTTGGCTATATATTTTTTGCTAATAATAAAACTTTCCATATTTATACACCTGATAATTTTTATAAAAAATCAGATGAAATATTAGTTTATAAATATAATAATAGTTCGGTTTCGGCTAAAACAATCACAACTGAATTACGCACCTATATTCAAGGATATGGAAAGAAAAAGTCAAAATCCGAAACGAAAAACTATAAACCTATAAAACCTAAAGATTTCTCATACTCTGGAAATTTTAATAAAGAAGGGACTTGGTCTACTGAACATATAGGAGATTCGTTTTATAAGACATTTGATTGTAAGTGGGGGAATGAAACCTTAACTTGGAATCTAAAAAAAGGACCTAAAGGTGGAATTATCGAAGTATTTATTGATGATAAGTCGAAAGGGACTTTTGATTGTTACAGCGCTCATGCTTCGACGCAAAAAGTTATTTTAGCTAAAGGATTATCAAAAGGTAAACATTCTTTTAGAGGCGTTTTTAAATCGAAAAAACCTGGTATTGATTATAAGAAGTCTAATCCAGTCATGTATGTTGGTACGAGTAAAAGTAGTGTTTTAAATCTAACTGCAGTTCTTAAAGGCAAAGATATTTATCATGTATATGCTGAATATAAGTCTCCATATTATAAGCAATATGGTAAATCAGAAGCCCCTACAATATATGATGATAATATTACAAATCAATCAGAGTTAAAGAAGAAATTAAAAGAAACGCTTGATGATATTCCAACAATCGAAGTAGCAACGAATTATTTAGGATTAGAAAGTATTCATGAAAATAATACTATTCGATTTATTCACAAACCTATCGGATTTAATACTGATTTAAAAGTTGTCAAACTTACTGAATATCACCCCCTTGTTTCGCAGCCTATTGAAGTGGAATTCAGTAATGCTCAGAAAGATATTATACAAATGCAATCACAGTTCAATCGTAGGTTAAGAAAGGTTAATAATCTTATGAAAAAAGGATTCAAAACTAGTGACTATTCTTTAAATGTGTTAGAGGAATATAACGAAACAGTAGGAAGTGTATTGATTGATGAGTAAAGAAGTATCGATAAGATATCTACAAGATAGAGATGGAGAAGAATATTTTCCAGTCACGCACATAGAGGCAGTCATCGGTTTAGGTGTTTACTTAGATAAAATAGAAATTTTGGAAAAAGAAAATGAAGAACTTAAAAAGAGAATATCTCATTTAGAGAAGGAATAAAAGGAGGTTCATAAAATGTTATTAACTTTAGACTTTCCTATTCAAATAGGACACACATTTAGAACCAAGATGATAAATAATTTTAGAACAATACTTAATTATTATAATGAATTAGATCATCAGCATCGCGCACACACAGAAACTAACCTTCATGCACATCAAGCCATGCAGGTTGATTATAGAAATACAAACGTTTCTGCATTTTTGGATTATCTTAACGGTAATATTAATGGGCTTGTTTTAGGAGCAAATGGAGACGGTATAGCTGAAACAAAACAAGCCAGAGTATCAATAGATGGTACCGTACATCCTTTGTTGCAAGAAAGACTGCTTCATGACTTTTTAGGAATTAACAGAAAATTAGATAAAGAAATACATTCTAATGGTG	hypothetical protein phage tail protein hypothetical protein Fe-S cluster assembly protein SufB ORF6C domain-containing protein hypothetical protein Endonuclease phage major capsid protein phage terminase small subunit P27 family hypothetical protein hypothetical protein Poly-gamma-glutamate hydrolase family protein hypothetical protein BppU-N domain-containing protein Putative HNHc nuclease phage tail protein Endopeptidase Siphovirus Gp157 head-tail connector protein hypothetical protein ICEBs1 excisionase regulator DUF3102 domain-containing protein hypothetical protein phage holin single-stranded DNA-binding protein hypothetical protein capsule biosynthesis protein CapA hypothetical protein hypothetical protein transcriptional regulator N-acetylmuramoyl-L-alanine amidase dUTP diphosphatase hypothetical protein DUF2817 domain-containing protein hypothetical protein hypothetical protein BetR domain protein hypothetical protein hypothetical protein replication protein hypothetical protein hypothetical protein Lysostaphin phage portal protein hypothetical protein hypothetical protein site-specific integrase hypothetical protein DNA replication protein DnaC YxeA family protein DNA-binding protein DUF3310 domain-containing protein hypothetical protein Transcriptional regulator siphovirus Gp157 family protein chromosomal replication initiator DnaA hypothetical protein HK97 family phage prohead protease terminase large subunit hypothetical protein DUF1514 domain-containing protein Transcriptional regulator	MADNSIELSDTINQTYKYQTKGKTPTEVQHELRNLGVKGFIVGMTSRKVKMKVKIEDIKTNRECLR* MAEKNYRSFTGLTEFYYKVHGEGGVQKVADPERIKYLQEISVSKDQDIEKAYGDNQVAEMAVANGTIEVEAGFHKLPLEDRVALFGLEKSEDGIVSVGNDTPPYVAVMFAKTMEDGSREYVGLPKGLFTFPELEGNTKEDGVEFSSDSTTAEFMQAKVKGFEEEKAMLLGHDAKGTSVMKDAIWEAVFGESAPSSDPKESSGTESELGA* MAKNKYEVLHKFIDLEDKKKVYDTGDTYPKPANKKISDERISELSTSNNRRGKALIKELEE* MAKQAPDVGDYKYGFHDEDVSIFRSERGLTENIVTEISKMKEEPQWMLDFRLKALKLFYKMPMPQWGGDLSELDFDDITYYVKPSEHTERSWDEVPEEIKRTFDKLGIPEAEQKYLAGVSAQYESEVVYHNMEKELEEKGIIFKDTDSALRENEELFREYFASVVPAADNKFAALNSAVWSGGSFIYVPKNVKLDTPLQAYFRINSENMGQFERTLIIADEGASVNYVEGCTAPVYSTSSLHSAVVEIIVHKDAHVRYTTIQNWANNVYNLVTKRTFVHENGNMEWVDGNLGSKLTMKYPNCVLLGEGAKGSTLSIAFAGKGQVQDAGAKMIHKAPNTSSTIVSKSISKNGGKVIYRGIVHFGRKAKGARSNIECDTLILDNESTSDTIPYNEVFNDNISLEHEAKVSKVSEEQLFYLMSRGISEEEATEMIVMGFIEPFTKELPMEYAVEMNRLIKFEMEGAIG* MAKRKDELIFLQNHIKQTNEQGQQLEQIIERMLDMEDHVENRVSYVEDMVEEIKKEVPITYEQQKELQSIVQSKANQFTREYYKNGIPVDMKYQNELFKKKKGQFIRAMWTRLKEYFNVPRYTAIQKVDYDRTKQFLIMIAFKDFKPNELEDKASWNIPGLI* MAKRNFIKLIQIDKKGNAVTDSEGNAKFDTYITPTQIPFRKIYDAADLMDGASDENTSAQENIDQMLDMVVDIYNNQFTKDDLLDRLHAPDAVEELQQQIQFIAQGQMDEERKKQLAKMI* MALLVHVLEMQVKFIQTYMPTSYTKHKAYIQSQLPKKMLNSRLKVSIYFYFAPPKSWTKNQKLISIGQYKRTKPDIDNLIKTVLDAANDHLWKDDNQIAHIESFKQYAEEPKIIMNVEEVE* MANLDDRKKEIANLISKAQEAVEKGDLETARNLKADIDAQKKEYEELEQLSKEIEASAPKLEETPPKDEGAEVEDNKGDDTGEGSESKPSDDKEEKPSDEEKPDDKPKPDDKPESEAKPKPEAPTIEKVEEPTEEELKKEKDKKEGAKRSMAKLNQNPETNEEVLAFEQYMKSKGAKRDNVKSDDVGVTIPEDIKYIPEKEVKTVQDLSELVQKTSVSTASGKYPILKRANAKFNTVAELEKNPELARPEFETITWEVDTYRGSIPISQEALDDSVANLTAIVSENINEQKINTLNERIGEVLKAFNPTSVSNVDDLKEIINVKLDPGYDRQIICTQSFYQKLDTLKDGNGRYLLQDSIINTAGNTVLGMNVTVVRDDLLGKNGDALAFIGDVKRGVLFADRTDVSVQWIENEIYGKYLMGAFRFDVKQADKNAGFFVTFEDATEPSGDLGA* MARPRKLNLQKQGHRTKEELQEAENVENGLYEFDQIDAKKLPEDLTEGAAKEWVRVVPLLQQLPIAELDYGLIKKYCQLVDISDEAYQEMQQVGTYQPDNHRKTGPYVTFMDTTREIISICGKLGMTIDSRMRLVVPVEKDKAKSVYDEFGVDEDD* MDDITMKIYEAIIDNKEIMNHVQKNNIKFFDYPNAQEIKDVVIVIDPLDTPTPTDFGDNDNLTYEYFYQIDVFVKQKQGVNGRVLSDRLVFLIQRMMWEVLGFGETSSIKPEYIKEFSIYRQTKRFEGKQYFKI* MDKSANNILSSFCYFSVFFAPFIFPLIVWILASGDTSRHAGKALLYHILPIIFFIVSFLILSAYSYDHNNITLTVGLITAFLTFYYIIKNLYLGIKLLFA* MDTYKSMTELERNEKDWMIETQDRNSKSLITAIHGGGIECGTSELALLVAELSNSNYFTFKGLKPKNNRTLHVTSTNYDNPNLLYWNQFMNVTIAIHGYSSSEANSYIGGLDERLISLITHNLKVSGFNVEAASDRIAGREINNITNKNAYGMGVQIEISTQQRKEFFSRNDFSQKNRENTHNWTEDMYYYANAICAALNDRKWVET* MEATKMRVKNKYFSITPDVVEKMKEADINSDILRQRLASGWKFEDAIEASIGVRRSEWDSLKPKEDEITSYKERMEQRRLQELKRKKPHLFEVPQVHPRREWCVHLMKYDIFPKRVVRS* MELKKIGKIEVKNEPYLKPISDEGIGFYNLDDKTAVLRFYVTKNKKPLLISEENTETYIYLESSNGSNQVVENVRFIDPLNGVIEVTIPIEFLQASTNTTVIGQIYISINHQNQVDSDKSSTAVLTEFEFEVGDAIINKINGATKIKYIRMFDELKRQINARATEIQEQLDNLEDCVVKVKDASDEGITKIQIETKKGLDKLNQQHSKSVKDVEESLNAAKNTIQNLYEEYDNEIDTKGSQYLKDLRIEVRNIENILSQEGYVTIDEHRKIITEIQEKLPESSDWIEYDLINGAIKNRHYKAEGQNGFNCAYKIIQHQDYKEVILRINADNFKSGTVIAKLPSELITSTQTAFLRAVPVKAGGAQLTIEPNGDVKVYISQSDQWSVSREAYIYGEIRMIDKGGE* MENGYSLNADIEVPDHEKITHKQRRTIFLLCEDIELHLGQPKEAMRQDFQFELEIMNGYDSISLKNCSKKIARELIEMIIAFMFHHQVPMRLKTSKLMKEDKSYLYWSTINRNCVICGKPNSDLAHFETVGRGMNRNKIDHYDKYVLALCRKHHTIQHQMGIDSFNKYYQLQDSWIKVDDKLNAILKGEKNV* MENKKVKIFNDHFEETLTDIPHLKFLEFEEEDLDRKSNQIEVNGSDGVLQGPMNFGPFNLILRFSYKGMDYKEYRLAKEKLRQLINRRDPYFVWHSDMPGKKYAVIPEGVSNENLTSQFGLIEVTYSVYKGYAESLKDTSEFSWTDESWQFEQGVIGSDEVKYKHNIRYFKIFNGSKDTINPLLRHKLNINCTLTAPYGFEIVNLTTTDIFEYKKPLKKRNTVSIIGVHPYINNKRVGKDTNYDFITLAPGWNEILIRGHNISNSPKTEFIFNYIYR* MENLIFMNREGTFSEIVNDFDFGSFKYEYEQNNERSISLTAYKTNVNADIFDSLINENYLVWKGQKYVIKSTELKYEEGVILNEIEAKHISMEFQNHYVPKDLDDESLNDEDETEAKISMKVKEYLDFAFKNNKLNFDYKLHGKFNESKYIEQLGDKNGLEHLIEGAEYFGYIFFANNKTFHIYTPDNFYKKSDEILVYKYNNSSVSAKTITTELRTYIQGYGKKKSKSETKNYKPIKPKDFSYSGNFNKEGTWSTEHIGDSFYKTFDCKWGNETLTWNLKKGPKGGIIEVFIDDKSKGTFDCYSAHASTQKVILAKGLSKGKHSFRGVFKSKKPGIDYKKSNPVMYVGTSKSSVLNLTAVLKGKDIYHVYAEYKSPYYKQYGKSEAPTIYDDNITNQSELKKKLKETLDDIPTIEVATNYLGLESIHENNTIRFIHKPIGFNTDLKVVKLTEYHPLVSQPIEVEFSNAQKDIIQMQSQFNRRLRKVNNLMKKGFKTSDYSLNVLEEYNETVGSVLIDE* MEQTGKEKFKTALNSYSIANNPPSLDVTDESLIPKQYYIEQQPKLDKKELLKAIKGGLELKGVELKQSRSLRVR* MFKIDDVEAIKQAIRVDHDFDDDLIMEVYLPGAINEIKTAVSLREEDQPFYENNGLFNLAVLNVVAHHYDNRSTTSNEQTFEVPASSVKLVQTLRSSLIKWRKDNIEVIVDEP* MGLIDGLKKQYMLYQIDGWKMCSVTPLGEDTYKLGNCAGIHFRNTFSGTVTKDELEKLKRKHKLFRKEELQQQMTINELLF* MIKNSLQAKELAQILSVSKSKASLIIRELNQELEEEGYIAIRGKIPIQLVREKFPYHNISDEVLKELERTK* MIKRLMRIWFTIAMYELGKWIGREIYYKLTSYDSVKVPKDFYEKND* MKELQLSNDLTTIETEIKSYQNIAGQSIFEIGRRLKHVKENDLAHGEWSEWLQSINMSRGQATKFIKVSDEFSNDSPVNHLGIKALYSLATIPEEQREEEFETSSGEMKKPIDMTNRELEDLKRQLKQRDEQNAQLQSQVEQAQRSESIARKKLEDEQNREPEVIEREVIKEVIPDEIQQQLEQFKQKFERENNNANELRDELQRYRNSFSDPNQAYEEKELTRLERESSINAHKISISIQNFIKENSVETYRLDTVIKANTKSKERLQENVALLKEFTTNLEAMLNGRIVVN* MKILNYHISYDHIEDLYTVTAETDNGKTFCYTFSDMYTLKDVRETLERIASEIDK* MKINWINRFKNGTTLTALVGAVLLFSKQVTEAFGIDISSELETISSILGSIITILVALGIVTNPNTKGVADAGIDLELNKPRNQKTHPVQFKSESGAVKPEVFDTNESFTDDSDEEEFEFNNDGGGAPDENAISNQ* MKITGQSQHTKETNQEAFIKGGDFLGAGEFTVKVKDVEFNDKEGRYFTIVFENNEGKQYKHNQFVPPFQQDFQERQYIELLSRLGIQLNLPDLTFDTDRLINKIGTIVLKNKFNEDEGKYFVRLSFVKVWNKGDEIVNKPEPKTDEMKQREQQANGQQTPMTKQDNPFANANGPIDISDDDLAF* MKKFLYALVVILLFVVGLIGLFYGLFILWKPLAYIIGGLLLIGLSGVLNQAYDNTSISQKGGDS* MKKIIAIVFFSLLAVITIIFAEIDTHFNHEKVSFVAVGDNLIHPVVYNDAKTRHNDYDFSPMYKNVKPYIKKFDIAYINQESPMGGDDIPYSGFKRFNTPSDLSKYLVESGFNLINGSNNHALDKGTHGVNHRVNLWEKYKEKGVMFTGVYKSKKDNEKLQIINKNGIKIAILNYTFGTNGLKPENKYQINYLNENKIKRDVKYAKKNSDAVIVSTHWGQESHHYPNKKQERYAKVFANSNVDAVIGMHPHVIQPVKWVKGKNNHKTLVVYSLGNFLNGQNTGNESNNLCGSINFDITKKGQKIVIKNVHWKSLVNFYRERIPGNKDSRYDFTVYPLDKYNDKIANEHGMQSGENKDMTKEHMERITNEIIDKEFLKSN* MKKLMLKMMEEGGKDINDILDMPFAFFMELVDESNKKNVKKTNSMIDAFM* MKKTHSMTEMEYINVISLLFIGTIGMARGSFFIFASETQVDKSPLYSSINEIIPLSIWGIPFFIGGLCLAIAAMALPYRNINKVYSITLILGGIICSVFFFVITLAGISDSLNWMSPLIYFLTTLTCGGYAYFGVLHYAKQ* MKPDIKSRRKELNLTLEQVGDLVGVGKSTVRKWETGDIENMKRDKIVKLAKALRVSPSYIMGIEEEQPQIETLPVKKIPVVSKISAGLPIYSEENLIDYIYFATNKLNSDKEEFGLKVSGDSMDKIFQDGDIVVVEKDSIIENGQLGVVMINGYNATVKRIRYNGDQVILIPESNNTNHYPQVYGKDDEVKIIGRVVASQKLF* MKTQSQINKRLRDYKNGVVDSPYRVKRWTSYDASFGAMEPGCIDKDRAYHAQCMDLAIDYVMWLTDNQTEMWGDAKSSIINKFPKGWKIVENKPSTIPKKGWIAVYTAGTYSRYGHIGIVYDGGNTTSFQILEQNWNGWANKKPSLRWDNYYGLTHFIVPPIAKEIEEPKKDAKSAPKQSVKENSSIKVNTNHIKSWTMTKRGRKPKGVVIHNDAGTMNSKQYYNNLVNADYNRLARGIAHAYADRNGIWESISEDRIAWHVSDGVQPGSGNFEFYGIEVNQSMYAGDKDFLKNEQVALKFAAHKLKKWGLPANRNTVRLHNEFSYTACPHRSAKLHAGIDPTKQAWTKATQLELKDYFIKQIRAYMKGSTPKVTTVKNKPGSASTPANRRDMNGWKINKYGTYYKSEIAHFTPNTPIKTHYVGPFRSCPVSGVLQPGQTIKYDTVCKQDGHVWVSYTAYNGNDVWLAVRTWNKTNDSLGKLWGTIN* MKYLEIKLLSVNATIPKRANPTDSGLDLYVSETIHIPANTTKVVKTDIAIDLPFGYEAQVRPRSGKTLKTKLRVNFGTIDYTYNKEIGVITDNIGDEPITVEKGTRIAQLVIAPVVYPKPKQVDWFENESDRGAYGSTGE* MKYLLSYMTMFNAMIITLMLGAGFTTVLGISMFALIFSSFFWEKWLNVTKKTSRRNNVYQ* MLLTLDFPIQIGHTFRTKMINNFRTILNYYNELDHQHRAHTETNLHAHQAMQVDYRNTNVSAFLDYLNGNINGLVLGANGDGIAETKQARVSIDGTVHPLLQERLLHDFLGINRKLDKEIHSNGAVDFIWNPPYISGNRLGENGTPNNWEPEAHIEAFLNPLVDNQYVTKEVIGEDTSGKYNVYKFTFEPQNYNKTLLITSCIHGNETTGFFDMCHILNLLVNQWEKYPQLTYLRKNVRLIYVPMVNPWGFANQKRENVNNVDLNRNFDYNWKAGKGTDPDKSNFKGKSPFSEKESQNMRSLVQRIDNLTAHLDLHDIISVNNDYCLFYPRWANQKNNNMTHLINNLKSKGDLVVWGSSTLSSFSNWVGIRNKTTSYLSEINEKRVGEKKSPEEMRRSVRWVGNVIFRMAQFESYQNGQTSLDPFIKVMVYDDRFNNKTSEVITLRAERNEWQRIMMSQQRFKVLANGFVELYGYVTINVDRDVTVGISPNIVQNYHPFFGFNKSRKRNLFSIEHRLNKGNTTFPIYAAAGVQMSTITEPGTKRTDTVMPVLDVKKKGAGIVTIKQIKLFAKFTPTHSANSIQILKSGEYGNLKEDTFTQIYPNTIYDDDLRNVINGEDK* MNELQNDPIEMFRTINVLLKVIQKNPNPQLIEATANLVLAYKEVTR* MNIDNIRQFLDRYEDMSLKLHLDNGDKVEVLENTPSIAGILQVEKPEKIIVNLDRVVWIEYFNTSSEPPKFI* MNKAKLYSALAMKEMHVNYFLKELNEHGLKLSKSAYYSRIRGEQEFDIKEIKTIVKVLNLTRDQMNDIFF* MNKITKEELSELINQRNDYAEETFAEMFLERDSENPNVIANNYFESFALANDKMIEKLLKNLDLLED* MNLNQLDYRVTFYEVVNDGPEAGMNEQKEIYSCFAGMYEPTQKDVQLGNLELSKRSVTLNIRDAQPQFIPSSKHVFEIKNGMYAGLFFNVKNVAPAKSPNYVKVVGEEE* MNNLLIDDYPILVLPKLATEIGLNEAIVLQQMHYWLKKSNHNYDGRRWIYNSFSEWQKHFPFWSVMTIKRAVYSLEKQDLLHVGNYNKAKFDKTKWYSINYGKLEDVKRPSYQNDTTSVSKRNDGVYQNDTTNTRDYTDITTETTNNNILSGNPTVSRIPYKEIVDYLNEKTGKNFKHKTAKTRKFIEARWNQDFRLDDFKKVIDVKTDEWLNTDSDKYLRPETLFGTKFEGYLNQKTKSTGMDQLERMKYDESYWD* MNSQLLLDTSRILNELVMYSNQNVEVEFKKYNDGNVVCEFWHYSSHYQYGCQSLKFRNIDSINKMKQKLEVAKKVIAGECLIDEQLI* MNWISLIALIVSIISLCLTAYKYWRDYKENQLNISVDLKNHFVSGERNVFELNVVNETKNPVSITKIVLIDENKGLKFECIQNKVLLTKGKHIRNESSLLPINLNAYASHKMFIVFDLKQILDIYNFEIYTSKGVYITNYKEKQLKEQPLLNLGSVSINK* MPERIKGLQIDLSMKDMGVQRSISEIKRSFKGLNADLKLSNNNFKYSEKSLNSYKLRTRELSQAVKESKANVAALKAKYQEAARASGVNSKKAAQLRQEYSRQADNLNYLQNELDQTRDKYREMIAVSKSSVGRLGQTFSEIGPKIKSIGDSMKSVGRNMSLHVTAPIVAGFGAAMKKSIDFDDTMRKVKATSGATGDEFNQLRIKALQMGRDTKFTASESAEAMNYMALAGWDTKDMLKGIGGVMDLAAASGEDLASVSDIVTDNLTAFGMKAKDSTHFADVLAQTSSKANTDVRGLGEAFKYAAPVAGALGYTIEDTSVAIGLMSNAGIKGEKAGTALRTMFTNLSKPTKAMKDEMDKLGISITDSNGEMLPMRDVMDQLRTKMGGLSKDQQAAAASTIFGKEAMSGALAVINASDEDYKKLTKSIDGSKGASKRMAKEMEGGIGGAMRKMKSAIESLAISLGDALAPMLYKAAKWITSLANKFSNLPTGVQKTIAVVGLLAAAIGPLLMVFGVMASTIGTAITVLGSLMTSMRTLSFLSKTSAAATGIWNGVTATARGIANGYRYAVAALTTSQTIQAMKTKIAAAATTAWTTVTKGATLATKGLGLAIRFMTGPVGIVITAIGLLVAGLIHLWKTNSSFRNAVIGIWNSIKNAAIAIFGFIKPYIINIWNAIKNSTIAIWNAIKRSAVIIWNAIKFAVQHPIQALKNVLSALWNGMKNAAIKIWTAIKKSVVNKAKALWSGVKNTWNALKKGTIGIFKAVGSFMSSKWNSIKKGTVNKAKALWSGVKGAWGSLKKGTHNTMNAVGGFMSKKWNGIKSTTVSIVNGMKSKVMGTMNKMRDGIKTVTGKIGNLFGGMVKGVKKGLNGLIKGVNWVADKLGMDKIPKIKLSTGTQSTHTQSYITNGKINKGTMATVGDKGKGNGPNGFRNEMIRYPNGKLALTPNKDTLTFLPKKSEVYNGAQTHAILSNSGYDTKKKKLPKFSKGTKKKDGILDVISSGVKNDVNKVKDIGGKARDIGGTTFDKAKDIGTKALDKAKDVSSTVIKGIGDVFDYVGHPMKLVNKVFEKVGFNLDFMKNAPLPFDLMTAMIKKLKNGIKDFFNEGLDSAGGGDGSSFTKFPITTGYYPNGGAPGYSFNGGAHFGIDYGAPYGTTINATNDGNVKAIHNLGGGLVARLLTGQFTLFFMHLSKILKQGKIKAGEPMAKTGNSGQWTTGPHVHFQVERGRHDDITNRGTVNPAKWLKGHGGGKVGGSGSANARRAIQRAQSILGGRYKSSYITEQMMRVAKRESNFQAGAVNNWDSNARAGIPSKGMFQMIEPSFRAFAKPGHGNILNPVDEAISAMRYIVAKYGWGGFKRAGDYAYATGGLINTAGLYNLAEDGYPEIVIPTDPSRQSDAMKLLHLAASKISGNNRNKRPNQLRTPSVTSNTVDNAELLLQMIENQQKQINVLMEIARSNKTIEKQPKGFSERDVSQAQGSRLRLAAYSQGGL* MPLLDLGFTSKQEKMNRDLERLLYWQEHGTHASYVGINALRNSDVFTATRIISADIASTKLKVKGHETNTVMDQILDLFNNNPYSDLPGWHFKFIIIANMLLNGQSFVEIVRDKNDFPVGFYFLHNDLVGVEEKDGDIVYNVSEDVEGNAAKITSEDILHFRYITLDGYVGYSPLYALAHEIGISQGSKSFLRNFFDNGGTSTSVLKYRKGQINAEQLRDLKKNFSESQLKNNSGLVAIDDTMEFSRLQIPTEVLNFLNSYKFSTSQVAKAFGLPVSKLGIETVNTSITQANLEYLQSTLDPIFKMMIAELETKIFKFIDSGYELEFDSSRLIDIDPELQLQRITELHSKGIISTDEARSVFGYQPIEHGEQPLVDLNRAPLNTLENYQKSKIDKEVEKNSIKGGDEYDE* MPNNELPQSYYDDRDAIHKRIREVDEKHTNNYNNLSVLLAEFKPTLNQMVEATKEMSAEQKKTNQQIIEQGHRLSVVEKDAQMFRKHLSQEEQEAKEKGKENKEFILKATGIFVGGGGVAWLIHPLFDFLKNVIN* MPSDYKHFEYMLSKNWIVPTIVYYNTDLSENTPLMTPKYSDYVEATREGEEKYYSVKDFWIKWILIFIFSFFGTCAVITGILIKLL* MPVYKDESTKKWYFSIRYKDVYGNNKRKLKRGFATKREAKSEEARFLNEVNEGYSDSRTFDYVFNHYLENSDLRPKTKKRKRNEYNKHIKDKFGHINMNKITQNQCQEFRKYLMETVPSTNTARTIWSGFKVVVNYAKKYFGLRIDPTISIKPIPRVKPRPKYMLREEFEERVKDIKEQDYRELFTLMFYTGLRVGEAMALVWTDFNKYKKEISISKTMDISNRTIYPRPKTDSSEDIVPLPKFINEMLTQRYQREKSANKYFDERSYFIFGGMAPKHYQHAQKKFQQAFPNYNIHTLRHSYASYLANNGVDIFVLQSLMRHAQITETMGTYSHLYTQKKHDAIAIFDE* MQEEKQKVIYYYYDKKGNRRLIFVSNELVDNYDHLIERFPQINKNLYVLINGLEFKLL* MQSMESLARNIKPSKNIVEEQHNLKCNKCGNTYDYYKFSNGHEFRHGCDCSMIQAGKEAEKKRKQKYINNIFNQSTVNGSLRDATVNNYKPQNEKQIYAKKTAIEYVKTFSVDKPKSLILQGSYGTGKSHIAYAIAKAIKNEGYSVAFMHIPMLMERIKATYNKNAAETTDELVQLLSNIDLLVLDDIGVENTEHTLNKLFSIVDNRVGKNNIFTTNFSDKELNQNMNWQRINSRMKHNARTVKVLGDDYRERDTW* MRDLKILLIPIIIIILLVMGLLFGLRIYGDYHPSNENVKSLNMKNPLEPTKEYYVKTTKPVKEKPKKEADQTHEYETTGYDKKGNSKKIKYVGMKRLKLNHYLKIKQKLDTVKSYEEVKKDDIPKEARKHLN* MRKEIEKLLKSDLTSNCIATETGVEQSTIHRLRFGERTLDNLGLKQCEKLYDFAIKIKL* MSIKDLIIGDRIRIQEVNGVEITVQIKNVYRLVQSSLDIDKWVADVEAIDERTWTIDDCYDFYSLPNGNEETKKTLDDKVNHPSHYNSEKGIDLIEFCRQQFTEEEFRGAMKFTQMRYSLRTGRKENDIQNQKKLEEYANRFVGALENGR* MSKEVSIRYLQDRDGEEYFPVTHIEAVIGLGVYLDKIEILEKENEELKKRISHLEKE* MSLGKEDIPKLEQFFRNYEDMKGQLLYRRYELLYQPQDTNTGGGKSNLPSRPVENEIIELHKDDKYRNLQATITAVEDVYRNATPEQKAIIEYRYWEKDLLIYEWEDIAHELTKCREDGKVISQHSAIRMRNQIMRDVAKRIGWIYFD* MSNLFELKDNYQQVYDLIAEQEDEQILKDTLASINDAIEEKADGYVAVIKSLEADNNAIDEEIKRLRQRKTSNQNGVKRLKESLQESYGADR* MTEEKQEQDILTQLGVKDISKQNANKFYKFAIYGKFGTGKTTFLTKDNNALVLDINEDGTTVTEDGAVVQIKNYKHFAYVIKMLPQIIEKLRDNGKKIDVIVIETIQKLRDITIDDIMNGKTKKPTFNDWGECATRIVHMYRYVSKLQEQYQFHLAISGHEGINKDKDDEGSTINPTITIEAQDQIRKAVVSQSDVLARMTIEEHEKNGQKSYEYVLNAEPSNLFETKIRHASNITINNKKFVNPSITDVVQAIRNGN* MTMTLKGDKEIIAYLETKYGKSATKRITDFALTKAGNKVVSIIKGNMKSFEDTGESVEETTLSKPMTIKGVRAVKIHWRGPKQRYRIIHLNEYGHFDRSGKWVNTAGKGVIENAMREGRETYFRTVKEEMRKRV* MTNSNVDTGPQDMVIKGYAIIFNIMSDDLGGFREIVAPNALDDVDISDVKCLINHDFNYVIGRTQAGTLELKVDEKGLYFKCHLPNTSYARDIYENIKAGNVNQCSFFYTLPPNDSTARTWQNLDNEYVQTINKIDELIEVSIVTVPAYKDTSVEVGQRAKDLKKFKQLEQMKIALDLESLRFET* MTNVKIPKVYEKLLNIPNDLRDDAYKYCVMVLSGAYITCKDTRLACIRHLKDIHKSIDNPEWNYIYKPKRAKKVIKFMETLPDTKGKIHKLTLFQKFIVANVRGWFTKDRDMLRFRKAFISMSRKGGKSLLVSGLVLYSFLFDREPAEGRQIFCAANDKKQASVVFNMVTKQLMHLVSKVPELKKDVKKVRELLNNLRDDSFVMPLSRDTSAVDGFEPFLAVIDEYHAAKTDEMVELIQSGQGNLYQSLIFIISTAGFNLNSPMFVNEWPYAKDILAEIYDDPEYFAIIYEQDSEDEWQDKTTWAKSNPLINESDDLKEQIEEYLEKRVAEANKKGSMFKVLVKNFNYWLQASTESYLDFNDWKKNETDFDIHGSKTYIGLDLSRADDLTAVSFVHLNEDNQEYYVTSHSFVATKGGLDGKIDRDFIDYRQIAENGYCTITDLQSEIINTDQVLNYIEDYIDQYKLDVQALCYDPYSIHGVIAEIERRDWPYDLVEIRQGPQTLSNPILDFRLKVINGDIKHHKNPLLDIAIKNAVAKDTNDSLMIEKKMNREKIDPLMSTIFAYVMACEHEWDSETLMPLFL* MVTKENVMQILECSDVYAKKMIDWCSGNQAALIKLINDKLEEKGNRQAITEVS* MWIIISIILAIALLISLCVQTGLRIKLSEHKQLNELLNKQIKYFKDNRK* MYKGTIEIKAKVDMKIKVPVEVNRVSDMYEEEEFYNKLYHDNKDKFLSEAEFVRVDIDETGWELN*	07245 07330 07335 07100 07150 07340 07225 07305 07280 07325 07260 07380 07235 07375 07195 07355 07360 07180 07310 07220 07160 07265 07140 07115 07400 07190 07290 07110 07345 07385 07120 07405 07255 07165 07370 07130 07135 07125 07155 07315 07205 07170 07200 07350 07295 07390 07250 07105 07145 07210 07395 07410 07240 07365 07275 07175 07185 07320 07300 07285 07215 07270 07230	0	1.1072 1.1228 1.1312 0.015899 1.1825 1.1111 0.0051591 1.1044 0.0088348 1.0899 1.136 0.0071155
sepi_clade_23-reg-2	sepi_clade_23	9	1	2	2PB1N_24JB_72 2PB1N_24JB_74 2PB1N_24JB_77 2PB1N_24JB_86 2PB1N_Z06_61 2PB1N_Z06_62 2PB1N_Z06_64 2PB1N_Z06_65 2PB1N_Z08_15	2PB1N_24JB_78	2PB1N_24JB_73 2PB1N_24JB_79	2316	1863424	1865739	14	66606	39801	42116	ATCATCTATAGTATATTTATTATTTGGCAGATTGATTTTTAAATTTTCAATCTGCTTTTTAAAATCCTTTTATATAAAAATGTTTTTTAATTAATTATTCACTTCATATTTTTGTTATGTGTGGTAAAATACAATTGATATAAAATGAATATAAATCAATTAGATTTAGACAGAGAAACTTTTTTAACGTATGTTTTTTCTGTCTTTTTTTATTTACACAACTAAGAATAAGGAGAGATAAAATGATTTATGCGGGTATATTAGCAGGTGGTATTGGTTCTAGAATGGGAAATGTTCCATTACCCAAACAATTTTTATCATTACAAGGAAAACCTATTATTATTCATACAGTAGAAAAATTTTTAATGTATAAGGACTTTGATGAAATCATCATTGCCACGCCTCAAAAGTGGATCAATTATATGCTCGATTTGCTAAACAATTATCAATTAGACGATAAGAAAATAAAAGTAATACAAGGCGGAGACGACCGAAATCACTCTATAATGAATATTATAGAAAGCATTGAGCAACATAAAAAATTAAATGATGAAGATATAATCGTTACCCATGATGCAGTTAGGCCATTTCTAACAAATCGAATTATTAGAGAGAATGTGGAATATGCCAGTCAATATGGTGCAGTAGATACGGTTGTTAATGCTGTTGATACTATCATTTCTTCAAATGATGCACAATTTATTTCTGGGATTCCAATAAGAAGTGAGATGTATCAAGGACAGACGCCTCAAACTTTTAAAATAAAAGAGTTAAAGGATAGCTATTTATCGTTAACTCAATCTCAAAAGGAAATATTAACTGACGCGTGTAAAATACTCGTAGAATTGGGTAAGCCAGTAAAATTAGTCAAAGGAGAGTTATTTAACATAAAAATAACAACACCATATGATTTAAAAGTTGCGAATTCAATTATTACTGGAGCTGTTGATAATGATTAATCAAGTATATCAATTAGTAAGTCCACGACAATTTGAAGCAACATTTAAAACTATTGATTTACATAATCATAATAGCAAAGTTATTGTTCGACCCTTATATTTGTCAATTTGTGCAGCCGACTTGAGATATTATTGTGGAAATAGAGATAGCAAAATTTTATCTAAGAAATTACCTATGTCATTGATTCATGAAAGTGTAGGTGAAATTGTATACGACTCTGAACATCGACTGAAAAATGGAACTAAGGTTGTTATGATTCCCAATACACCGTCTAAATCGCATAATATTATTGCAGAAAATTATTTAACTTCTAGTCATTTTAAGTCAAGTGGTTATGATGGTTTTATGCAAGATTATATAGTAATGAAACCTGATAGAGTAGTCACTTTACCACAAGAAATTGATTTGAGTGTAGCGTCGTATACTGAATTAGTTACAGTTAGTGTTCATGCAATAGATCGTTTTCAATCAAAAGCAATACCACAATTTGAATCATTGGGGATATGGGGAGACGGTAATTTAGGGTATATCACTGCAGTTTTACTAAAAAAACTATATCCTACTACAAAAATAATAGTTTTTGGAAAAACATTATATAAATTAAGCCGTTTTTCATTTGTAGATGAAATTATTCAAATTGACAATATTCCTCAACATATCAAAATTGATCATGCATTTGAATGCGTGGGTGGTAAAGGAAGTCAGCAGGCTATTGAACAAATTATTAATATTATTAATCCTGAAGGGAGTATCGCTTTATTAGGAGTGAGCGAACTGCCTATACAAGTGAATACAAGAATGGTTTTAGAAAAAGGTTTAACTATAATTGGTAGTAGCAGAAGTGGTTTAAAGGATTTTGAAAAAACTATTGAATTGTATCGTAAATATCCTGAAGTTCTTAATCAATTAGCATTACTTAAAGGTAAAGAATTTGAAATAAATACCATAGAAGATCTCATTACAGCGTTCGAATATGATATTTCTAACGCATGGGGAAAAACAGTTTTAAAATGGAATATTTAAAGAAAAGGAAACAACTATGACAAAGCAAAATATATTTATAGATGACATTTATTGGGAACGTGTCCAACTCTTCGTCAAAGGACATTTTGAAGGAGTAAAACCTACAAGAAATTTCCTTCTTAGAAATCTAACAGAAACAAAACTATTAAATGCCAATCATGTTAATATTCAAGGGTCAACTTTTGAGGCAAGATTTAATATTGCTATTTTAGAAAAAGGTAATTTTTTAGGTACAGGCAATTATATATTAATCAACCGACAAGAAGATGAATATGTCTGCCAAATTAACCCCAAATTTTTGAATGATAAAAAAAATCAGATGACTTTAGAGGA	ribitol-5-phosphate dehydrogenase Ribitol-5-phosphate cytidylyltransferase CDP-glycerol--poly(glycerophosphate) glycerophosphotransferase	MINQVYQLVSPRQFEATFKTIDLHNHNSKVIVRPLYLSICAADLRYYCGNRDSKILSKKLPMSLIHESVGEIVYDSEHRLKNGTKVVMIPNTPSKSHNIIAENYLTSSHFKSSGYDGFMQDYIVMKPDRVVTLPQEIDLSVASYTELVTVSVHAIDRFQSKAIPQFESLGIWGDGNLGYITAVLLKKLYPTTKIIVFGKTLYKLSRFSFVDEIIQIDNIPQHIKIDHAFECVGGKGSQQAIEQIINIINPEGSIALLGVSELPIQVNTRMVLEKGLTIIGSSRSGLKDFEKTIELYRKYPEVLNQLALLKGKEFEINTIEDLITAFEYDISNAWGKTVLKWNI* MIYAGILAGGIGSRMGNVPLPKQFLSLQGKPIIIHTVEKFLMYKDFDEIIIATPQKWINYMLDLLNNYQLDDKKIKVIQGGDDRNHSIMNIIESIEQHKKLNDEDIIVTHDAVRPFLTNRIIRENVEYASQYGAVDTVVNAVDTIISSNDAQFISGIPIRSEMYQGQTPQTFKIKELKDSYLSLTQSQKEILTDACKILVELGKPVKLVKGELFNIKITTPYDLKVANSIITGAVDND* MTKQNIFIDDIYWERVQLFVKGHFEGVKPTRNFLLRNLTETKLLNANHVNIQGSTFEARFNIAILEKGNFLGTGNYILINRQEDEYVCQINPKFLNDKKNQMTLEELRDYNSLETQSLQKSYLLKKYGKSFQRYNNKEIKSYVIVPAISQEINEFIFKVQYKSEIKKISKLKQLSYILHKALRKISFNVRDKIYLSVFNISKTVYKNNKNHVLFTSDSRANMSGNFKFIYEEMLKQQLDKKLVIHSIFKPNIANRRSFIDKLKFPYFLGKSKYILVDDYHPMIYKLQFRENQEIVQVWHAVGAFKTVGFSRTGKKGGPFIDSIGHRNYSKAYVSSNNDILYYAEAFGIEEHRVIPTGVPRTDVLFDESYKTRIKQSLETKLPIIKNKKVILFAPTFRGNGHRTAHYPFFKINFARLASYCEEHQATVLFKMHPFVRNKLNIPAIYSKYFLDISNYREVNDVLFITDILISDYSSLIYEFSVFKKPMLFYAFDLEDYIYTRDFYEPYETFVPGKIVKTFDELILALENNDFELEKVKPFLNKNFKYKDGKSSERLVKDLFNKFFQ*	09030 09025 09035	0	0.99001 0.61003 0.82684 0.91359 0.032383 0.70602 0.90577 1.0404 1.0518 0.98743 1.067 0.75467
sepi_clade_23-reg-3	sepi_clade_23	11	1	0	2PB1N_24JB_72 2PB1N_24JB_73 2PB1N_24JB_74 2PB1N_24JB_77 2PB1N_24JB_78 2PB1N_24JB_79 2PB1N_24JB_86 2PB1N_Z06_61 2PB1N_Z06_62 2PB1N_Z06_64 2PB1N_Z06_65	2PB1N_Z08_15		2573	2507499	2510071	43	2573	1	2573	TATATATCTAATTTTACAAAAAGCATAAGAAAGGATATACTGAAAGTAACAAATAGCAGATATATCATTGTATGTGAAAACCCCCAGCGTGCCGGCTGGGGGTTTCTTTTTACTTATGCTCTTGTTGTAATAGATAAAGAACATAACCAACAATAATTGGAAAAATGAGCTTATCTAGTACAAATAGCAAGATTATCATTGTATGTGACACCTCCTTTGTGCACGGAAGTGCTTTTCCAGTATAACAAAAAACTACAATTTAAAACGGTGTGTTATCACGTGAAATTGTGAATAAAGATACAAAAGTTCACTTAATGAAAAAGAATGAAAACACGTGAGAACAACGATGTATAAAAGATGAATAAACGATAATCATAAAGAAAAGGGACAAACGCTGAAATGACGGCGTTTGTCCCTAATATGTTAGTTGACATAATAAAGTGTTATGAGTAGTGATTTTGTATAAACATTGTATTAAAATTTATTTTAAATATTTTTTATATTCTTTATAGTCATAAACATCTTGAATTTCTTTTCCATTAATAACTACAGTTGGTGCTTCTTGGATATTATTTTTTTTATAAATTTTTTGATCTTTTTTTGCATCTCTCCAAGATTGACTGTTTTTCTTTTTATAATCGATTTTTATTTTTTTAGCTTTATTATTACTTATATTAAGTTTATCTATTTGTTTATCAACTAACTTTTCCGTAATCCATTTCTTTTCGTTATCAGGTTGATGAGAAAACATTAATTCCTGAAATCTTAAGTATTCATTAGGATCTATATTCTCAACAGCATGACCTGCTCTTGATCCAATAATAGAATCATCTCCTAAAAATGCCATATTTACAAATTGATATTCAACTTTCCCTTGCTCTATATAATCCTTTTTTAGTTTGGGGATGATTTCTTCTTCTAATTGCTTGCAATATGGACATTTAAAATCACCATATACAATAATTTTATCCTTACTAGTTTTGCTTTCTTTACTTTCTTGATTACTACATGCTGTTAAAACAGATAGCATAAAAATAAATAAAACAGAAATTAATACTATTAAACTTTTTTTCACTTTTTACACTCCTCATTAAATGTTATAACCATTATAATATTATATTCACAACATTTTCTTTATATAATTTTATATAAAATTATGTAAAACCGGTTATAAGTCTTTTGATTAAATGATAAAATTTATTAAGATTAAAAAAAAGGAGAGAAATAAAAAAATGTCATTTAAAAAAAGAATTATTGCTTCAACATCTCTTGCTCTATTATTAGGTTTTTCTACAGAAACATTCGTAGATGCACAAGAAATACATAACAATGAAAATAACCAATCACAAGTTCAGCAAACTAACCAATCTAACCAAGAGGAAGTTGATAGAGTAGCTAATGTACTTAAAGTATTAAACGAACACAGAGACGCTATAGTATTCAATGAAGATAATACTTCTGTTAAAATTAAAGCCTCTGTTTTACAACAAGAAATGTCAGAGTCAGAGTATAATGACGTAATAACAGATTTAGATAAAGAAGGATTAATTGCTAATGAAACTGTTAGCTATCATCGTGGTGTTGGACAAGGTATGCCTGACAAGAGAACTAAAAAACAACGTAAAAGACAAGAATATGTTGATAATTGTATAGGTAATGAACTTAGTAAAACATATGGTATTAAAGCCACTAAATCACTTGTAAAAATTATAAAATCTAAAGATTATAAAAAAGCTGCTAAAGAAGTAGTAAGAAAAGGGACTAAAGCAGGTAATGTAGTTTACACATTAAGTAAAATGCTTGTGAAATGCCAAGTTAAAGGTGTAAAAAAATATGGATCTGGAAGTTAAATTTTTATAACTATCTAACAAAAGTAGGCTCGCTATTTAAACAGCGAGCCTACTTTTGTTTATTTTTTTTTAAATCCAAACCCCAACTAACAAACAAACCAAAAATAAATCCTAATATAACACTTATTAGAATATCCAAAGCACTATTAGTAGTAAAATCTATTCTCAAAGCACTAAAATAAATAAGTAAATGTTTAAATGCATCCGCTAAAAAAATAACAATAGCAAATATAAGTGCATTTAATAAATGTTTATTCATAAAATCCTCTTTTCTTTATAAAATTTCTTAACAACTACGATAATACAAGATGTATATCACTAAATACAATATCAAATATATAAATATTAATATTATAAACAGTAATATTTATAAAGTACGTGATAAAAATGAACGTATGCTACAAGAAGCGAAAGCATTACATGAAGATTATCAAAAAAGAATTAAACTCATGTGTTATAGCTTTGATATTATGTTATCAATTTTCATATTATTTGTATTGATTATAACAAATGGTAATAATTTTATGATGGAATAATAGCGTGTTTTATATGAACATTTAGAGATGAATTAAAAAAAGGGAGATTTTATGTTATTAAAAAATAAGATTTATTCAGCCATTATTATTGTTATTTTTATAATTTGTTCAATTATAGGATTGAATGAAAATATCATTGGAAATCCTTTAGGGGAAAAAATATTTTATTTATTAAATTTTTTAGTTT	DsbA family protein hypothetical protein hypothetical protein hypothetical protein	MKKSLIVLISVLFIFMLSVLTACSNQESKESKTSKDKIIVYGDFKCPYCKQLEEEIIPKLKKDYIEQGKVEYQFVNMAFLGDDSIIGSRAGHAVENIDPNEYLRFQELMFSHQPDNEKKWITEKLVDKQIDKLNISNNKAKKIKIDYKKKNSQSWRDAKKDQKIYKKNNIQEAPTVVINGKEIQDVYDYKEYKKYLK* MNKHLLNALIFAIVIFLADAFKHLLIYFSALRIDFTTNSALDILISVILGFIFGLFVSWGLDLKKNKQK* MSFKKRIIASTSLALLLGFSTETFVDAQEIHNNENNQSQVQQTNQSNQEEVDRVANVLKVLNEHRDAIVFNEDNTSVKIKASVLQQEMSESEYNDVITDLDKEGLIANETVSYHRGVGQGMPDKRTKKQRKRQEYVDNCIGNELSKTYGIKATKSLVKIIKSKDYKKAAKEVVRKGTKAGNVVYTLSKMLVKCQVKGVKKYGSGS* MYITKYNIKYININIINSNIYKVRDKNERMLQEAKALHEDYQKRIKLMCYSFDIMLSIFILFVLIITNGNNFMME*	12445 12455 12450 12460	0	5.59704 5.50499 5.17354 5.9044 5.30577 6.0679 5.53666 21.2566 25.5207 27.9554 25.8963 0.0346177
sepi_clade_24-reg-1	sepi_clade_24	1	11	0	2PA1C_11JCS_70	2PA1C_11JCS_50 2PA1C_11JCS_80 2PA3C_15YE_52 2PA3C_15YE_66 2PA3C_15YE_70 2PA3C_15YE_80 2PA3C_15YE_84 2PA3C_15YE_87 2PA3C_15YE_88 2PA3C_15YE_94 2PA3C_15YE_96		6019	2428111	2434129	34	6019	1	6019	GAAACAACATGTTCCCCTTTTTCATTCTTACGGCTGGCTGTAGGATATATTTGTAAAAAATTAATACGTCCATCTGTACCGTCCAAAGCAATAATATGTCCGCCTTGTCTTTCTAAAATAGCGCCAAATTCTCTTGCTTTATCAAAGCCTCTAATAAAATTACCTCGTGCGTACTGTTCTTCTTCAATCATCTTAAGTAGCGTAGATTTACCGGAACCCATTTTTCCAAAAATAACCGTATTATAATAAGTTCTGATTGCATCATGTTTAAAGAAGTCTAAAATAACAGAACCTTGTGTGAGCGTTTGGCCATAATAAGCGCCACGCTCATCAATGATTTGTTCATGATTGAAGTAATATGACCCACCAAGAATACCAGCTTCCATAGGAATGCCTCGACGATAATTACTTAAATTTTCTTGTTGCTGTTTTAATGATAAGAACATAGATAGATAATTATCTTTAGTTTCAAACTGCATTAGCTGTGCCTTATAACCCTTAGCTTCTAGATCTTTTCTTATCGATGCTACCTCTTCCTCTAATTCTTCTTCGGTATCTTTAGATATATATAAACGAACGTTAAAACGTTTAATAGTTTCTCCATGTAAATTTATTTTTTCTAGCATTGAGTGAAGTGTTGAGTAAGAATTTCGAGCTTCAATTTTAGAAAGCGTTTGAGCGTTTGGATCAATTACTCGTGTATATTGTTCGCCCATTGAACGCTGCAATTTTTTTATAGTACGATGTCTATCTTCTTCGCCAATATCGACAATAGAAATCACACCTTCTCTATTCACGATTGGATCTAACCAGTTGTCATTGAGTTTTGAAGGAATATCATAAATAGTTAAACATGTTGTATAACCATCTCCACCTACCATGTTTCTTTCCTTAAACTGTAATCCACCTTGTGGCTGTGATAGACTAATACTTTCCATATCGTACCCGTCATCTACAAAGTCTTCTTCCAAAATAGGTTCTGCATCTTTTTTAAATCTTGATAATAATCCCATTAAGGGAACACACACCTTTCATACTTTTATGGTTAATTGCTATTACATCGTGCTTGGCTGTCCTTCTTTCGAATAGCTAATTTTTCTTTTTAAATCATTATTCTCACTTTGTAATGCTTCGATGTCCGTTTTAAGTTCCTCATTGTCTTGCTTGAGTTGTTGAACGACATCACTTGAACTATATGTTTTCTCAATGACTGTCGGTTTAATTCGATTACCTAAAGCAACAAGTCTTGCATAGCTAGTAGGATTCATATTTCGAAGTTCTGCAAAATGTTTAACTTTCTCATATTCTTTCTCAGTTAAATTAATATTGATTGTTTTTGCCTTTCTTTTTGATGTTTTTGACATTCCAATTTTTCACTCCTTAAATAAATGTATTTTGGTTATTTAATTTAGTGAATAATTTAATTTTTTGCTCTTTAGTCTGTGGTTCTTCTTCTACAAGTCCAATAGAAGCCTTTTTAAAACTTCTAATTTTTGAAATTAAATCTTTCTCGTCATCTCCATAGATAATAAAGTAATACTCTTGATTAAGTTGGGACTCAGAGATAAGTTTAAATCTTAATTGTTGTTCTCTTGCTAAAAGTCTTTGCTCATCTGTCTGTGCCTTGTTTTTAATATCTAACCAATTGTTTTGTAACTCAGTAGTGTTTGTATGATACGCTAAACCAATTTGTTTAATATCTCCCTCATACATGCGATAAAGCGTCGCTAGAAATGACATGTGCTTATTATTTTCATTTTGGTTTATAAAATCAATTGGTGCTGTTGTACTCCTAAATACTTCTCCATATCTATCATCATCGAAAATGCAAAAATCTTCTTCTGTATAACCTTTGACCTTAGATATACTCGCTGTTGATTTTGTACCATGTTTTCTTTTACGTTTTTTTCTGAGCTTTTTACGACGTGATCTTTCAAATTCTTCTTCTGTAATTAAACTCAAAACTCATATCCCCCTTTCATCTATCTCTATCTCTTAAACGACGATACTTATTAATGTCTATACTTTGATACTTGTGCGTATCTTCTTTAAAAAGCAAATGCATAATAACGTATATAGTTCTTCTATCTGGATGTGAAACTCGTGTTGATACAAGCAATAACGCTAACACTACATGACCTAGTATGATAATGAGTTGTAACAGACCAGTTATTTGTAGCTGGTCTGTTATGATAAACCCAATAAATACAATACCGGCAAACCACATTATCGATTGAATACTTAAAATCCCTTTAAAGTTTATCGTGGAGTCTACGCCTTTTGTTACTGTATATTGATTAGGATTTTCATCTGCCATTAATTTCACCCACTTTTTTCAAATGTTTTTATTACTATTATTAATTTATTCCTTTTGGAGGTGTTTGTTTCATAGGTGGATCACGATGTGTCAAAGCTTTAGAATTCGGTTTTTTCATATGAACAAGTTCTTTACCATCTGAAGTTATAGTTACCTTTCCCTGAGCTCGCTCATACGGTAATCTTTCTTGACTCTTAACCATGATTTACACCTACTTTTTTGAATTATTGTCTAACTGTTCGTTTGCTTTATCCATTGATGGGGCTTCTTGAGCCATATATTGTGGACGAGAAGCTCTACTACTTACGCTATTAGGATTTGGTCTTTTAATATTTCCTGAACTTTGAATTACTTCTGCACGAGGCGTTTTTCTATTTAACGTGTTAGCATTCGCTTTTGCTTGTGAATAAGATAATCCTGAACGTCTATTTGCTGTATCTATTGTGCTTGATTTAGTTCTAGGAACAGTTACTTTTTCATGCGTATCTTTCATTGATGATGTTGGCTTTTTCATAGATGAAACTTGTTTTGTCGGTGGCGTGTTTTTATTAAAATGATTTCCTTTTGGATAGCTATTGTATGAATGACTATTTATGCTTGATGGACGACCTCTAAGTTTTTCTTGCCCATTATTTGAAGTTGAAACTGATGAATTACTTGGTGTGCTTGTCATATTAAGATTTGAACTTTGTGCTGATGCTTTTGGCGGTGTAGTTGCCTTACTTGGTATTGTTTTATTTAAGCCGTTAGATTTTGGATAACTTGTAGATGGTCTATTATTTCTAGCATTTGATTTGGCTTCTGAGTATGATAGACCTGATTGACCTTGAGGTCTTCCTTTATCTATATCGCTTAAAGATTTCATCGGTCTTGAATTTTGAGCATTTGCACTGTTTCTAACTCCACTTTGTACACCAACTTTTTCTCCTAGTCCTCTAAGTGCTGTACCAGTCATGATACCTTTACCTAAATTATTTGTATTATTTTCACTAGAAACATTTTCTGTTGTAGCCTTAATATCATTCGTATTTGGACTATTAATATTGTCAGAAATATTATTTGTATTATTCTCTGACGGAGCACTTACTTTATCTGGAACATCTTCTCCTGAAGTAATTCCGTCATTTGAAATAGCTTCTTGATTTTCATTAGATATTGGACTGTTGTAATTTTCTGTGTCGTTTTCAATACCCGGATGTTCATTGTTGTCTAAATCAGTCATTTCTTTATTATCTTCATTAACATCTAATTGTTCAGTGTTATCTAAGTTATTACTTATTTCATTTTCATCGCCAATACCTTGCTGTTCGTTATTTTCTAAATCATTACTAGATTCTTCATTTCTATCATTAATTCCTGCTTGTTCATCATTGTCTAAGTCATTCATCTCTTTATTATCTTCATTCATATCTAGATGCTCATTATTATCAAGTTGATTTTCTGCATGATTACTATCAGAAATGCCAGACTGTTCATCTCTATTTTCTAAGTTATTATCTCCGTTAGCATTTTCTAAATCGTCTTGATTTTCTGCAATATTATCAACATCTTGTTTAGCTGAATCATCATCACTATAGTGTTGATCTCCTAAAATATCGTCATTGTCTTGTTGATTTTCAGAAGATATATCATCGATGTTTTCTTTATTATTTTGATTTGATTGACCGTCACTAAATTGATCTGCTTTACTATTATTTTCATTAACATCATGTTTACTCATATCAGTAGGCTCTAATTCACTACCTCCACCAAATGATTTACTATCGTTAGCTGAGCTCATATTATTTGTAGGCGCATCAACTTTTTTACCACCAGACATTGAATTATAAAGGCTACTTACCCCTTTAGCACCTGCTGTAGAAGCCTTACCTATACCTTTACCAGCTCCGTATGTTGCTAACGCCGCTGATTTACCATCTTGAACACCTGTATCAATGCCTAAGACACGTTTTGCTGTATCAGGGCCATCTATACATGCAATTGATAGCGCGATAAATGCGATAGCTTTTACACCGAATCCAGCATCTGAACCCATTACTGTTGATACTAAAATTTCATATATAAGGAAGAGTATAAAAATAATTCCAATAACTGCATAGTTAAGAATGATATTATTAAAAAGCGATTTCATTTTTTGCCCCGTTGTTAAGTCAGTCGCGGCGACAAATGGCGCCAGTACTTTTTGGAAAGCAATATCAAAAATCAGTTTAACAACCTTAAATGCTGAGAAAAGATAAACAATAGCTAAGCCACCAAGTGAAAGCCATAAAACTAAGAAGTTCGTTTGATAACGTAGTGGATATTCATCAAAGAATTTTAAAATTCCTGCTCCTGATTTAAATGCCCCACTATCTTCAGAAGGAGCCATCCGACTATAAATTGGATCTTTGTCTTTTTCACTCTTATACTTGCCACCCAAATCATTATCTAGTGCATAGGCAAATACACCATTTCGAACAATATCATTTTTTTGTTTCTCTGTTTTAGTCTGACCATAGTGAACAATTTTCTTAAATAAAGAATCATCTAACAAATCATTTGGAGTCTTTATTTTACTAGATTTAGAATCTAATTTTAGTCGATCATGATATCCTATTTTGTCATCGTCTTCTCCTTGATAGAAGGGTTTGATCTTTTCACTATAATCAAACGAATCAAATATCGATTTAGAATCTGTGGGAATATCTAAATGATTAAACTTACTATTTTCATTATTTTTACGAGAAGGAAAGTCTTTATTTGCGAAATCTGCAAGGTCAATAACATTTGCTTTAACAACCTTTGAAGGCAAATCCATTTTTTTATTTTCTTTATCTTTATTTTTATCAATCGAAATATGCTTTTGATCATGAACAAATTGAACTGTTAAGTTAGTTAATGTTGAAAACATATAAGGTATCATGGTGATAAAACAAACAGCTAAAATGATATTAACGAATACATTACTAATTTGAATTCTCTTGCCCGTCATCATCATCAAACCAAGAGCACCCAATGTTAACAACATGATAGATAATGCAACTGGTGTTAATGTACTACTTAATTCAGTAACTTGTTTATTATTCAACAACCCACCTAGTGTAAAAATATTTTCTAATGTATTTCTCATCATCTGAGTTATCCAATAAAATATCCAAGTAATTAACCACCCAATCACTTTGAAAAAATTACCTAACCATGTTGCTTGAAACAAATCACTATTTTGGCTGAGAATTTTAGCAATTTCTTGTTGTGTAGGCTCCTTTATGTTACTTAGCTTACTATCAGCGTCTGTTTCATTGAGCATCAAATAATTAACCCACTGATTCATTGTCCTCTCCTCCTTTCGTTTGATAATTAATCCAATTATCAAATAATTTTCTAATTTCCTCTGAATGTTGACTTTTATCAACATGTTTTGAACCGTTTTCTAAATATAATTTTGCTTGTGAGATTTTTGAATTAATAATAACTTCTACTTGCTGTTGAGATAAGTTGAAATCATTTCTTAATATTTCCTTAAATTTGAAAATTTGTTCAGGCTCTAAAACGTCTGAAAGATAGTGTTTACGTTCAAAGATTTCTTTTTCTTCTCTTTCAGAAACACTTTCATCGACAATTGTTTCCCAATCAATGACATTCGATTTTAGATCAAGATTTCTATGTCTCGGAGGTGTAACCTGTTTTGGCGTAAAATTAGGATCAAAACGATTATCTAAGAAT	DUF4133 domain-containing protein hypothetical protein hypothetical protein hypothetical protein hypothetical protein	MADENPNQYTVTKGVDSTINFKGILSIQSIMWFAGIVFIGFIITDQLQITGLLQLIIILGHVVLALLLVSTRVSHPDRRTIYVIMHLLFKEDTHKYQSIDINKYRRLRDRDR* MNQWVNYLMLNETDADSKLSNIKEPTQQEIAKILSQNSDLFQATWLGNFFKVIGWLITWIFYWITQMMRNTLENIFTLGGLLNNKQVTELSSTLTPVALSIMLLTLGALGLMMMTGKRIQISNVFVNIILAVCFITMIPYMFSTLTNLTVQFVHDQKHISIDKNKDKENKKMDLPSKVVKANVIDLADFANKDFPSRKNNENSKFNHLDIPTDSKSIFDSFDYSEKIKPFYQGEDDDKIGYHDRLKLDSKSSKIKTPNDLLDDSLFKKIVHYGQTKTEKQKNDIVRNGVFAYALDNDLGGKYKSEKDKDPIYSRMAPSEDSGAFKSGAGILKFFDEYPLRYQTNFLVLWLSLGGLAIVYLFSAFKVVKLIFDIAFQKVLAPFVAATDLTTGQKMKSLFNNIILNYAVIGIIFILFLIYEILVSTVMGSDAGFGVKAIAFIALSIACIDGPDTAKRVLGIDTGVQDGKSAALATYGAGKGIGKASTAGAKGVSSLYNSMSGGKKVDAPTNNMSSANDSKSFGGGSELEPTDMSKHDVNENNSKADQFSDGQSNQNNKENIDDISSENQQDNDDILGDQHYSDDDSAKQDVDNIAENQDDLENANGDNNLENRDEQSGISDSNHAENQLDNNEHLDMNEDNKEMNDLDNDEQAGINDRNEESSNDLENNEQQGIGDENEISNNLDNTEQLDVNEDNKEMTDLDNNEHPGIENDTENYNSPISNENQEAISNDGITSGEDVPDKVSAPSENNTNNISDNINSPNTNDIKATTENVSSENNTNNLGKGIMTGTALRGLGEKVGVQSGVRNSANAQNSRPMKSLSDIDKGRPQGQSGLSYSEAKSNARNNRPSTSYPKSNGLNKTIPSKATTPPKASAQSSNLNMTSTPSNSSVSTSNNGQEKLRGRPSSINSHSYNSYPKGNHFNKNTPPTKQVSSMKKPTSSMKDTHEKVTVPRTKSSTIDTANRRSGLSYSQAKANANTLNRKTPRAEVIQSSGNIKRPNPNSVSSRASRPQYMAQEAPSMDKANEQLDNNSKK* MSKTSKRKAKTININLTEKEYEKVKHFAELRNMNPTSYARLVALGNRIKPTVIEKTYSSSDVVQQLKQDNEELKTDIEALQSENNDLKRKISYSKEGQPSTM* MSLITEEEFERSRRKKLRKKRKRKHGTKSTASISKVKGYTEEDFCIFDDDRYGEVFRSTTAPIDFINQNENNKHMSFLATLYRMYEGDIKQIGLAYHTNTTELQNNWLDIKNKAQTDEQRLLAREQQLRFKLISESQLNQEYYFIIYGDDEKDLISKIRSFKKASIGLVEEEPQTKEQKIKLFTKLNNQNTFI* MVKSQERLPYERAQGKVTITSDGKELVHMKKPNSKALTHRDPPMKQTPPKGIN*	11835 11845 11825 11830 11840	1	0.024049 1.1626 0.016048 0.017325 0.021283 0.030695 0.019868 0.02872 0.037013 0.04714 0.011851 0.048949
sepi_clade_24-reg-2	sepi_clade_24	1	11	0	2PA1C_11JCS_70	2PA1C_11JCS_50 2PA1C_11JCS_80 2PA3C_15YE_52 2PA3C_15YE_66 2PA3C_15YE_70 2PA3C_15YE_80 2PA3C_15YE_84 2PA3C_15YE_87 2PA3C_15YE_88 2PA3C_15YE_94 2PA3C_15YE_96		4281	2443428	2447708	37	4281	1	4281	ATATGAATATCTTTTGCGATGTCTTTAGCTTTTTGGTCTGTTATTTTAAGTAGAGATGCAACATCAATTTCTCCGTCTTTATCTTTTTTCAATTTATCAATGTTGTTCTTAATAAGGTCGATATTAATGTTTTGTTCATCGTCATTATCTTTGATGTTATCATTACTTTTTTGTTCATCTTTGTTTGATGATGAAGAATCAGGTTTAAATTCATCTTGTTTTGTATGAGCATTTTTCAATGCTTTATCAATATCTTCACGCTCTTTCTTAGATAGCGTTGACTTTTGATTTTTTGGTAAATAAACTTTAACGCCTTTAATATCTTCAACATCCTCTAAATCATCTTTAATAGTTACCTTTTTATAGTCTTTATCGTTTCCTAACGTGTAATCAAGTTGATAATTGATGTCATTTCCTTTTTTAGATTTATTATGCTCTTTAAGATTTCCATCTTCTAAGATGTGCTTTTTGATATCGCTGTTTACTTTTTTCTTCACAAATACTGGTACTTTATTTGTTGGAATTTTCTTATGATCTAATTCTAAATATCCAGTGTTGGGTATTTCAAATGTATCATTGTCTTTTTTCCATTTTTTCAAGTCTGCTTTTCCATTAACTTGAGAGACAACGTTAACTTTAAGTTTCTGTGCTGAAAATTCTTCTGGGTTTTTAGGCGTCCATCTAAATGATTGATGTTTTTCATCAACATCAAGTTTACCCTGCTTAGTAACATCTTTACCTTTATCATCGGTTACTTTAATTTTATCTTTTTGAAGATTTAATTCATCTGGTAAATCATCGCCTAGTGTAAATGTTTGATAGTCATTTTTGTATTTACCATTAATTTCATCTTTAGGATTTTCAAGGTTAGTGTCTTTTGCATCTTTTGATTGATCTTGTGATGCACCATCTTTTTTATTTTTCTTAATAACTGGTAATTGATAATCTAATGTATAGTTATAATCTTTATCATAGCCAACATCTTTTTTACTTACTGATTTTTTTGTAGTTGGATTAATACTCATATCATGGAAGTTATAATTAACTTTAGGTGGTGTTGGTTTTTTAGGTTCTTTTTTTAATGTAGGGTATTTAGCAATACTTGTTGTTACGTGCATACCAAAGTCACCATTAGCAACTAATGTCGAACCTTTAACGCCTGTATTATTAACAGAATGACTAATTACATTATTATATTTGGCAAAAATGGCTGTACCATCAGGTACAGATGAAGTACCGTCTAATAAGTTAGCTCCTTTATTTTTGCCCCATGTACTACCTAAATATTTAGAACTTGATACTTTGTTAACTTTATCGCTATCAGCTTTGAGTCCTCCACCCATCGCTACAATAGCTGAATTGTTATCTTCCATTGTTAATTCTTGGCCACCATCAATATCAAAAGTAGCACCCGTCCATAAATATTTTTCTTTTCCGTCTCCTACTTTATATGATGCTGTGATTTTATCTTTAGGTGGCGCTTGGTTAACATCAGCAGATCCATCATAATAGTTAATTGAGCCACCTTCATTCCAGAAAGTAACGTAGTCCCCGCCGTATTTAAGTTTAGTACCAGACTTACTAAATTTCACTTGTAAATCTTTTGATTTTCCATTAGCCAATTTAACAGCATTAGGAATTGTTACCCAATTACCAGCTTTTACTGAGTGAAGCTGAGTAGTTTTACCGAACTTATTATTTTTCCCTGATGTATCATATGCAGGTTTTGTATAACTTGGTACTTTATTATGCAAATCTTTAGTTACTTTGTCTCCCTTAACAACAGTTTTTCCTTTTGGCTTAACATTACCCCATGATACCTTTTGAACAATTTTATCATTAGACAATTTCCCTTTTTTATCAGAGTAAGCATGAATAGCAAATTTACCGTTTTGTAAATCTTTAAATGATTTGACATCTCCAGATGAGCTAACGTGAATATCATTATCAATTGTTTTAGATTTTAAATTATGCCAAGAACCTGATTTTGTATAAGAATGTCCTTTTTCCCCTCTCAAATTAGCGCTGTACTTTGGTTGTGCTGGATTCTTTTTTGCACTATCTACAGAAGACTTTTGTTTTTTCACTTTATCTTGATATTCCTTAAGTTGTTTATCGTTATATGCTTTGATTTCTTTGACTTTTTTCTTATAAGCCTCTTGATCGTCTTTATATTTCTTAGTAGCTTTTTCTAAATCTTTTATTTGTTTTTCATAGTCTGCTTGTATCTCTGTTTTTGTTTTGTCTACACTTTTGTCAGTAACTTTATGATGCTGGATGTTTCCTTCTTTGACATCTATACCTGCATCTTTTGCATTTTGTACTGCTTTTTTTAAATCCGAGTCATCAACTGATGAATTTTGTGATACCTTTTCATTAGATTTCTTTTGCGTTTTTGAGCTTGAAGAATCGTCCTTTTGATCTTTTGCATGTGCTGTATCAATCTCTCCTAATCCAAGTGTTGACAATAATAATGCTGTTGATAATCCTGTCATACAGATTTTAGAACCAACGTTATTGTTTTTCATAATTTTTACCCACTTTCTAATAATTTTTTGTTTCCCTTTTGGCATTGTGTGAGTAGTGCACATATAACAACCAATTTTTTCTGTTTACTTATAAGAAAATAGATAGTATTATTAAAAGAGCACATCATATATGACTTATTAATGATTGTCTAAATCAAAAAACGTCGTATAGCGTATGTGCATATATGCAAAGGATTCACACCTTTGTTTACTAAATAATACTTTTATGGTTGAAAAGAGATAACGTTACTCACACATCTCGTTATCTCTTGTCATATTGGCTTCACACACCAATATTGACGCTACAGAGGGAGCAATTCTTAATTGAGTTGCTCCTGTTTTTTGATTTGACACAATTGTAGTTTATCATTATACATCCCTCCTTTCATTATTTTTTACAAATCATTTATTACTTTTTCTACATTTTCCTTGTTTTTCTGTTTTTCTTTAATCGCTTTTTTATCATGACTGATATTTTCTTTTGAAGATTCAATAGAAGAATTATTATCGTCTATCGTTGATTGAGTTTGTCTTTGCTCTTTCTTGCTAAGTATCGGATCATTTGCATCGAGCTTTTTATTTTCTTTTTTAATACTGTGGATATTTTCTTTGTTGTATTTGATGTCACGCTTTTTATCTTCAATTTCTTTTTCTAAACGATTTTTTAAATAAATATAACTATCTCTATAATAAGTTTTTTTGGATTGAGGAGTTAAATTCTTATCAATGTTTTTACCAACTGCTGATACATATAAATCTCCTGATCTATTAGAATCATCGTCGCCATTTTTTGAATCTTTATAATTAAAATGTAACTTTAATGAGCCGTAATCCTTCGGTATATCTTCTATTTCAACAACAAAATAGTCATTTAATGTGTGATAAACATTAGGTTGATATGATTTTCGATCTTTATTTGTAATTGCTTTAACACTTAAATTATTGCTATCTAATACTACCTTTTCATCATTATCGGTATCAGCCCTAACTTTAATTACATAGGTTCCGTTTTTAGGGTTGTATTTCTGATCTTGCACAACCAAGTTAAAATCATCAAATGATGCTCCTTCTTCCATATCCTCTTTCGATAACTTGTAAGTATGATTTTGCGTTAAGGAATATAGATATACGCCAAAATACAAAACAAGAGGAATAGCAAGAAGGCTAAGGTATGACGCCTTCTTATTATTTTTAAAAAGTCTATATGCTTTTTTAAAAAATCCTTTAACTTTTGCCATGACTCCCACCTCACTTTCTCTTTCTTTATTTTCTAGTCCATATCATCAGAATCATCTGAACTATCTAAGTCTTCGTTACTTTGAATATTAAAGTCATTAACTAACATTTTGCCATTTACTTTTTTATAAATAACTGCTACTGTCATTTGTTCATGAGACGGTTTAATACTGTTATTATTACCTGAATGTGCGGGACTTGTGGATCTCTCAAACGTTGCAAAAATTGTTTTGCCATTTGTTTGTGGCTTTCTAGATTCATAAGTCTCAAACCCTGAAATATTTACATCCATGTAAAAATTGTATTGGCTATCTTTATCTTTAAAGTATTTATGCATAAAATGCGGTGTACAAATTGTGCTCAATCTATTTTTAATGCGGTTATAGTTTTCTTGGTTGAGATTAGTAAACATATTATCTATAAAGAATTCAGTACGTTTATCAAGATTATGGCTATCTTCTTTATTACTATTTGACCCTTGTTCTGCGTCATCTTCATCTGATTTTTTCTTTTCCTC	hypothetical protein hypothetical protein hypothetical protein	MAKVKGFFKKAYRLFKNNKKASYLSLLAIPLVLYFGVYLYSLTQNHTYKLSKEDMEEGASFDDFNLVVQDQKYNPKNGTYVIKVRADTDNDEKVVLDSNNLSVKAITNKDRKSYQPNVYHTLNDYFVVEIEDIPKDYGSLKLHFNYKDSKNGDDDSNRSGDLYVSAVGKNIDKNLTPQSKKTYYRDSYIYLKNRLEKEIEDKKRDIKYNKENIHSIKKENKKLDANDPILSKKEQRQTQSTIDDNNSSIESSKENISHDKKAIKEKQKNKENVEKVINDL* MAVPSGTDEVPSNKLAPLFLPHVLPKYLELDTLLTLSLSALSPPPIATIAELLSSIVNSWPPSISKVAPVHKYFSFPSPTLYDAVILSLGGAWLTSADPS* MFTNLNQENYNRIKNRLSTICTPHFMHKYFKDKDSQYNFYMDVNISGFETYESRKPQTNGKTIFATFERSTSPAHSGNNNSIKPSHEQMTVAVIYKKVNGKMLVNDFNIQSNEDLDSSDDSDDMD*	11890 11885 11895	1	0.013469 0.97133 0.013065 0.022282 0.023142 0.038928 0.01785 0.020191 0.03805 0.056551 0.017239 0.052003
sepi_clade_24-reg-3	sepi_clade_24	1	11	0	2PA1C_11JCS_70	2PA1C_11JCS_50 2PA1C_11JCS_80 2PA3C_15YE_52 2PA3C_15YE_66 2PA3C_15YE_70 2PA3C_15YE_80 2PA3C_15YE_84 2PA3C_15YE_87 2PA3C_15YE_88 2PA3C_15YE_94 2PA3C_15YE_96		3461	2455202	2458662	40	3461	1	3461	ATATCGTTTAACGGCAAAGATCGTGCAACGATGTCATGGACGGAAGGTGCTCCAGACAACATGATTAAAGACTCAACACCATTTAATTACGAAATTAAGAAGGATGCAGGCAAGAAATTTTTAGTGCTAGAACGAGACTCCTCAGAATTTCCAGATGGATATAAAGATGAACTTCATTTTTATGATGACCGTAGTATAGACTATGATCATAGCAAATACTATGAAGTTTATGAAATAAAAGAGAAAAATAAAGATGACATCACTTTAACTGAAAAAGATTTGCAGAAATCAATTAATGATAGGGAAATAGATAAAAAATTATTTAAACATCCTGATAAGAGTGAAGATGGAAGAGATTTAGCTCTGACTAAACAGTAAATATCTCTAAAAGTATTGTAAAACAATTACATTAAAGATATATTATAGATATGTAATTAAGCTTCAACCATAAAAAAAGAAAAGAAGGTGTGCGATACAGCAGTCGTGTGTAAGCTGTACGCATTAGTGCTAACCAACGTTGCAAATAGCACCTTTCACCTTCTCAAATATATATAATGATATAGACAATACTTATTTGTCAATATTTGAGAAATCTGAAAGGTTACGCTTTGTGTTAGCGTAACTTTCTTTTTATTTAGTAAACAAATGTGTGAAATTCTTGTATATATGCAATATGTTATACGACTTTTTTTGATTTTGATAATCATTAAAGGTCATCTATGATGTGCTTTTTTAATTTTAAAAATAAAGGATGAGGTCAATGCAACCATTGTTTAAAAAAAGTGAGATTAAGAGAGATATTGAAAATAGGGGAATGAACTTTAAGGAATGGAGCGAACAAGTAATTCAAGAGAAAAGACTTGCCATCTTAGATAAAGCGAAACCTTACTATACAGAATGGGAACTTGAAGTTATGAATAACGCATACATTGAACTTTTAAAAGAGAAAATGAAAGAAAGTAAAAAAGCAAAAGACATTAAAGATACTCAAGATTTACAACAGGACAAAGAGAATGATTCTGACGTGAAAGGAGGTGGAATTTAATGGAACTAATGCACGTCGTTTTGTTCAATTATTTGCATCTTGACGGTTTACTAGATTTCATGACGCATTATTTACAAATGCATGATATTTGGACGAACTTGAGTCGTATGTTCAGAAAAATCTTGCGTGGACTTAAAACAATTGCAGTTCCCGGTGGATTTATAGGGGTTGCGATTGGTGGTCTTTATTACATCTTCGGAGGAGAACAAGGTAAGCACACAGCTAAAGTTTGGTGGTTAAGTACCTTGATTGGTGTTGCCATCGTTATGGGCGCAGATGCAATTGTTAATTGGGTTTCACATAATGCGAAATTCTAACAAACAAAAACTTTTTTGCATAAAAAAGGTCCCTGCACGCGTGCAGGGGCAATATGTGAAATAATCAACGTCTTTAAAATACCATAAAAAGTATTAAATAGTAAATAAAATGAGGTGATTTTTTGCTTATAGGAAAGATACTAAACATCACAAACGACAAGCAACTAGACTTGCTAAAGATTAAATATCAAAAAGAATACTCTTTGGAAAAGATTGATGATTTTGTCAAAGATATTTTATCTACTGCAAAAGCAATTAAGGATGAAGAAAATAAAGATATTAACTTTTCAATAAAGTTGATTATATTAGATAGCGAAACAAAAGCAATTAGATTTGATACAAAACCTAATGAATCTATCAACATTAATGCTAAACTCCCTGATAATACGACACTCAAATCATTATTGCTAGAAGAAATTGAATTACAAAGATATGATTTCGAAGGTAAAGATAAGAACTTTGACGAGGAAAAAGAAAAGTTTCTAAAAGACTTCGATGAAAGTTATGATGGCAAAGTTTCCAGAGAATTAGATGAAAAATCTTTTGGTAAAGTGCCTTGGTATAAGAAATTAAGCAATACTCTTTTTAAAGAAAATAAGAAAAAAGATAAACAAATACAATATCCTAGAGATGCGTTTAGAGAAAACGCTAGAGATGCGTTTAGAGAGAAATCAGATGTTTCTAAAAATAAAAAAGAAGAAAATCCTATTATTTCTCAAAATACTGAATCCGATGAGAAACACGAAGATGAAATAAGTACAAATGAATTTAAAGAAGAATCAAGCGAGGAAACAGATAACATTGAGGAATCTGAAGATATAGAAGAAGAATCAGATAACTCAGAAGATAATAAAGACTTTAAAAATACTGAACCAGAAAGAGAATCGACACAAAATACATCTGAATCAATCAGCGACACTTCCAATTTTTATCAACTTCCATTAAAAATTCCAGAATATAAAGAACAAAAACCAACCATGAGACATTCAGATGATCCCTTTGAACAAAAGCAAAATGAATATATTTATGATCGACTTTTAAATAAAGAATCGTATAAATCCTCGTTGTACGAGGAATTAGGACATCGACTTGAATACCAATTTGTGGTTTACGTTGGTAATAAGAAAAAGTACATAGATGAGATTGTTGCTTCTAATGAGATGACTCAAGAAGAGTTTGATAATCAAACTCAAGAAATAACAAATAGTATACAGCAGGATACTGACCAACAAATAAGTCAGTTTGAAACAACCCAACAAGAAAATTTAGAACAATTTACTAATCAGCAAGATAAAGAATTAAACAGATTTAAGGACAAGCAACAGGACGATTTAAAGCAATATCAAAATGACTTGTACAGAGATAAACAGGATTATCTGAAAAAAGTTAATGAAGAAAAAGAAATGAGAATCTCTAATGAGCAAATAAGGCTTTTTGAATCTAATGATCATAGATTAAACAATATAGTCGCTCAAGAAGAACAAGAGTACGATTTTAAAATTAGAGAGGCTCTAAACGAAGACTGTAAGCAGTTGGTAGATGAAATAGACGAAAAGCTTTCTGAATTCGATGATAAAACTTATCGTCAGTTGCTACATAAACGTGAGACATGGAAAGAAGAAATAAGACAGGCTAAACAGTTAGAAATTCAAGAAGAACAAGCTAAAAATGAGCAATTAAAAATACAAAAGCATATTAAAGATCAAGAGGCTATTATAGCTCAACAAAAGCAAGAAGAACAAGAAATAGAACGTATTAAAGAAGAAAAAGAGAAATTAGCTGAAAAAAATAAAGAATCTGAACTTCAACTAGAATTAGCTAGAACGAAAAATGAAAAAGAACGTTTGGCTCAGGAAGACAGACGTATTAGTGATTCTGAAAAACAAACGAGTCTCAGAGAACAAGAACTTATTCAAGCAAAGCAGAAAAGTTCGAACTTTAATGAAGTACTAATGGCTCAAGTTATGAATAATAACAAAAAAGAAACACCAACATCTCAACTTCCTAAACCTAGTAAAAGTTCAAAGAAAACAAATCAAACTAATACGAATGAAAGTGGCATCATGAAAACAATAGGAATATTTTTAATATCCGCTATT	Type IV secretion system pilin hypothetical protein hypothetical protein	MELMHVVLFNYLHLDGLLDFMTHYLQMHDIWTNLSRMFRKILRGLKTIAVPGGFIGVAIGGLYYIFGGEQGKHTAKVWWLSTLIGVAIVMGADAIVNWVSHNAKF* MQPLFKKSEIKRDIENRGMNFKEWSEQVIQEKRLAILDKAKPYYTEWELEVMNNAYIELLKEKMKESKKAKDIKDTQDLQQDKENDSDVKGGGI* MSWTEGAPDNMIKDSTPFNYEIKKDAGKKFLVLERDSSEFPDGYKDELHFYDDRSIDYDHSKYYEVYEIKEKNKDDITLTEKDLQKSINDREIDKKLFKHPDKSEDGRDLALTKQ*	11965 11960 11955	1	0.012247 0.91341 0.025696 0.014222 0.02438 0.036998 0.023019 0.039999 0.028123 0.077934 0.0057787 0.063421
sepi_clade_24-reg-4	sepi_clade_24	1	11	0	2PA1C_11JCS_70	2PA1C_11JCS_50 2PA1C_11JCS_80 2PA3C_15YE_52 2PA3C_15YE_66 2PA3C_15YE_70 2PA3C_15YE_80 2PA3C_15YE_84 2PA3C_15YE_87 2PA3C_15YE_88 2PA3C_15YE_94 2PA3C_15YE_96		3077	2468512	2471588	44	3077	1	3077	GATAAGTATCTTGATTATATGTCAATAGATAAATTAAAAAAGAAACAAGGATATAATAAAGAGAATGTAAAAAAAAGAACAACGATGAGCTTTAATTCTGAACATGAATTCATCGAAGAAAAAGAGATGAACAGATTAAAAGATAAGTTTCAAGAAGCAAATAAAAAGAATCATGTCATGTATCAAGATGTTGTATCTTTTGATAATCAATTTTTAAAAGACAATCATTTATTTAATGAATCATTAGATAAATTAGACGAACCAAAAATAAAAAAAGCCACTCGTCGAATGATTAATCAAATGATTAAAGATAATAAAATGGATAAAAATCATACATTTTGGTGTGCGAATATTCATTATGATACTGACAATATTCATATCCATATAGCTACTTCTGAAGAAAAAAATACACGAAAAACTATAAAAGAAGGAAGATTTAAAGGACAATATAGAGGTAAAAGAACTCCTACAACACTTAGAAATATGAAAAGTACTTTTGCCAACTCAATTAACCAAGATATTGGATTAATGAAAGAGTTTGATAAATTAAAAAAAGAGATGAAAGATGACGTCAAAGAGAAAATAAAGAACAGAAAGTATCATTCTTACTCTATTAAATCAATTTTAAAACAAAAGAAAGATTTAGATGATTTAGTTGAAAAATTACCTCCACTAAACGAAACATGGTCATACAATTCTAAAAATATTAAACCTGTACAATCTGAAATTGATCAATATATTGATAATTATGTTTCACAATTTTATAGTGAAAGTGAGAAAAGAGTTGATGAAATATTAGACCAACAAACAAGTAATTATAAAAGACTTTATGGAGAGAATTCAAAATACAACGATTATAAAAAGAATAAAAAAGATCGTTTAAAAAGTGATATTGGTAATGCTTTTTTAAAAGAACTAAAAGCAATAGAAAAGGAAAAACAAAATAAAAAAGGAAAACTTCAACAGCCAAGAGAAAAACCGTATAATAAAAACATAAAGCAGATGAACAATCGCGAGCGTCAAAAAAGTGTGAGAAATTTCAAGCAAGCGATAACAGGAATACGACAAATTCTATATCAGTTGTCTAGAAATACAGCAAGAAAAAGAAATAGCTATATCCATGATATAGAACATCAAAAACTTGAAAGAAATATTGAGAGAAATCTTAAAGAGCAAGAAGAGACCATATGAGTATTTAAAAAACAAAAAAGGTGTGAATTAAATTTATGACTACTTTAGTTTTAGCTGAAAAGCCTAATCAAGGTAAAAAGTATGCAAAAGCATTAGAAGTTAGTAAAAATCAAAATGATTGTATCGAAGGATTTAGTCCCATTCTAAATGATTATACCATCGTTACTTGGGCTAAAGGTCATTTAGTAGGTTTATGTGACTTTAAAGAATACGATAAGAAATATGAGAAATGGAATTTGTCTGACTATCCATTTTTACCCTCTAAGATGAAAAGAAAAGTACTACCTTATACTTCTTCTCAATTTTATGCCATTAAGAAGTTGGTTGAGAAGAACCTCACTGAAACAAGAGATTCAATTATTATTGCGACTGATCCTGAACGAGAAGGAGAAAATATCGCATATAGTATATTGAATTTTATTCCTCATGTAAAAAATAATAATATTCCTATAAAACGTTTGTGGGCTAATACACAAGAACCACAAGAACTAAAAAATTATTTTCAAAATCTAAAAACAAGTAAGGAAACATTTCCTCTATACTTAGAAGCTGATGCAAGAGCAATCGCAGATAATCTAATAGGGTTTAACTTTACAGTACAACTCACCTTACTATTAAGAAATAAAGGTATAGCTGGCCTATATACGGTAGGACGTGTTCAAACACCAACTCTATTTATGGTTTATGAGAGAGAAAAAGCTATCAAGAATTTTAAAAAAGAAAATTACTACACATTAAGTGCTTATGACAGAGTGAACCAAGTAACCTTCAAAGACAAGGATAAACATAAATTTCCATCTAAAGAAGACGCCTTAGCATATTTAAGTGAAAGAAATATAAAAATAGATGATAACCAAGAAGGGATCATTGAAGATATACAATCAAAGATTAAAACAAAATCGTCCCCCTCTTTATTAAAATTAGGTGGTATTCAAAATCTAGCTAATCGTAAATGGGGATATAGTTTAAAGCGTACTCTATCAGTGGTTCAATCACTTTATGATAAAGGGTACGTGTCTTATCCAAGAACAGATTGTAATTATATTACACAAGCTGAATTTAACTACTTAAGTGATAATCTACAGTCTTATAAAAAGCTACTTGATAAGCCATTTGAAATTAAAAATAACCAACCTAGAAATAAATATGTCAATGACGAAAAAGTATTAGAGCACTACGCCATTATCGTTACTAAAACCATACCATCAAAACAAGATTTCGAATCTTTTTCAACAGAGCAACAAAATATCTATCAATCAATTTTAGAACATACGCTAGGCATGTTTGCTGGAGACTATGAATATAAACAAACAAACGTGAATGTAAGTGTTCAAGACCTCGAATTTACTACTAGAGGACAAACTGTTATTCAATCAGGTTGGAAAGAAGTTATATCAAGTGAGAAAGAAGATAACAAATTATTACCTTCTTATACTAAAGGTTGGAAATTTACAGATGAAACACCTTTAGTTTTACAAATTGAAAAGAAAGAAACGACACCTCCTAAACGTTTAACAGAAGCATCATTAGGAGGCGAAGGTGGTTTAATGGAAAACTGCGGAAAACTTGTTGATGAAGATGAAGATAAAAGCAACTTATCAGATGGTATAGGTACACCAGCAACTCGAAGTCAAATTGTTGCTTCTCTAATTTCAAAAGAATATTTGAAAGTTAGCAAAAACAAACTATATATGACGGATAAAGGAACTGTCTTATGTCAAGCTTTAGATGGCACAGATATTTCTAGCGTAAAAATGACAGCAGACTGGGAAAAGAATTTAAAGTCTATATCTCAACAATCAATGAAAAGAGAAACTTTTATAGAAAAAATAAAAGAATTTATTGTACATTTTTCTAATCAATTACCGTCATACATTGACAATAAT	MobL relaxases	MSIDKLKKKQGYNKENVKKRTTMSFNSEHEFIEEKEMNRLKDKFQEANKKNHVMYQDVVSFDNQFLKDNHLFNESLDKLDEPKIKKATRRMINQMIKDNKMDKNHTFWCANIHYDTDNIHIHIATSEEKNTRKTIKEGRFKGQYRGKRTPTTLRNMKSTFANSINQDIGLMKEFDKLKKEMKDDVKEKIKNRKYHSYSIKSILKQKKDLDDLVEKLPPLNETWSYNSKNIKPVQSEIDQYIDNYVSQFYSESEKRVDEILDQQTSNYKRLYGENSKYNDYKKNKKDRLKSDIGNAFLKELKAIEKEKQNKKGKLQQPREKPYNKNIKQMNNRERQKSVRNFKQAITGIRQILYQLSRNTARKRNSYIHDIEHQKLERNIERNLKEQEETI*	12015	1	0.0040993 0.97543 0.0076521 0.010526 0.033598 0.063992 0.029313 0.046305 0.021486 0.025409 0.019499 0.024131
sepi_clade_24-reg-5	sepi_clade_24	1	11	0	2PA1C_11JCS_70	2PA1C_11JCS_50 2PA1C_11JCS_80 2PA3C_15YE_52 2PA3C_15YE_66 2PA3C_15YE_70 2PA3C_15YE_80 2PA3C_15YE_84 2PA3C_15YE_87 2PA3C_15YE_88 2PA3C_15YE_94 2PA3C_15YE_96		2895	2471589	2474483	45	2895	1	2895	GAGACGCATTGTGTTGCATCGAAAGCGTACTTTGCTTTACCGTTGTTTTACATTACATCTCTAAATCATTTTCAGTATCTCTAGTTATGGATTGTCTTCCAGACGTAAATGATTTTTTTCGTTTCTTTTGAATGTTGTCTACATCTTCTTTCTCACTTTTTTCAGCTTTTACTGGTTGTTCATGCTCAATCTGAACTTCCTTTGTTTGAGTCTTTTTTTCGTTATGATCAACTATTTTTAAGTAATCATTCCAATCCTTACCCTCACTTGGTAAATTAGATTGAAACACAACATCTTTTTGACTTTGGAACTGAAACTTAACATCTTGTGTCATTCTTGATACAAATTCTTTACCATGTTTATCATTATCAACGCAAAGATAAATGTTATCAGGCTCTTTATTATATTTTTTAACAAAGTGATGTACTTGATGGTATGCGTTCGTTTCTTTTAATCCAGACATAGAAGCATAAGCGTTTTTTTCTTCTGGGTGGAGTGAAGCATAGCTCATTGCATCTATGGGTGCTTCAAAAATCAGTAAGTTATCTGGTTCAGTCTTAGAAGTTGTAAAATTAAAACCGAAATTACCATGATTTGTTTCTATTTTTTTGAATGGTTTTTCTGATGTGCCTCGTAAGTCTTGACCTACAACATTATTATCGGAATCTTTCCATAGGAACGCAACATTATTATGGCTGTCTTGTTTAATGAGGCCTTGCTCTCTTAAATCATCAACTAGATTTGAATTTATTTTTCTCTCCTCTACTAAATAGTTATATGCTTTAAATTCATCATATTTTTTCACGTAATTACTTTCATCATATTTAAACTCTGGCTTTTCTTTTTCGATTTTGATGGATTTATCTAAAGTACCAAAATCATCTGAATTAAGGAGCTCTACGGCATCGTTAAAGTCTTCTTTATAGAGATCTCCAGCTAGTTCAGGATTTTGGATAAATTGAATTGGGCTACCACTCCAATTTTTCTCTCCTCTGCGAGAGTTCCAAAAGAAAGCATTATCATTTGGTTTAATCATTAGAGAATCGTGTTCAATTCCTTTGTAAAAACTGCCTGTACGTTCAAAGCTTTGACCAGCAAATGAGGCAACTTCTAATATTGATTTTTCTTCTGCTATTTTTATTTTATCTTTCATACTTTTAGCAGTTGATTTTTCAGTAGTAAAATCCATTTTGTTTTTATAATTATCTTGTTTTAAGCTCATTACAGCATCGGGATAACGCATTCCATTATTTACTAAAAAGCGTATTGGATCGCCACCTTGCTTTTTGGAAGTATCATAGTAGATATTTTTTTCAGAATTAACATAGATATTAGGGTTTGTCTCATCTTTATAATACTTACCATTTTTTTGAACAATTTCATACCCATTTTGATTAAGTACATCAATAATACTCTTGTTTCTTGCTATTTGCTTATCTTCTTTAGTAAGTTTTATGAACTGTTTCTTATCTTCTTCTTTTTTTGATAAAGCTTCGTCTTTGTTTTCTCCTTCGTGGGTTGTGTCTTTTTCTTCTATCTCAAACGTTTCTGTCTTTTGCAATTCTTCTAAATGCTCAAAATCAATGTGTTGATTAATTTGATTTATGAAACTTCTAGAGATATTTGTTACACGATTAATGGTGTTCTTTGTGTCTTTTAAATCTCTCATATTATGAGAGTAATCAGAAATATATTTTATTGATGACTCACTGGGTTCTATACCATAATGTTTACTTACAATATAAGCGACCATCTCAGCTTCAGTCTCTTTTTCTTGTCTTGTTAAATTATCTGATGCTTTATGGTGCAAAGCATGAGTCAATTCGTGAATATACGTGTGATTTTTTTCTTCGGGTTCTAATCCTTGTCTAAGTCCTATAATATTTTCATTATCTCTTGTTTGAATATTTACACCTTTTTCAGCACCACCAATACTATTATTTTGGTAGGTATTGTTAGTGTAGTTATCAACTGTTTTTATGTTGTTATCTTCTGCAAAGTTTTGCAGCGCTTTAAAAACATGTTCCGTTGCATTGGGAGAAGATGTATATAACTTTTCTCTTCTATTAGGATAATATTCTGGAAGATCGTCAGCTTTTGCGTTTGTTTGTGTTACATCAAATACGGTTACAGGCTTATATCCATACACCTTATCGATAGCTTTTAGCTCATTATTTTTTACTTTTTCTTGAATAGATTCATCAACTTTGTTTAAGGGGAGGAGTTTCCCATCGACATTTACATGTTTTTTGAATTTTGGAGAAAGTATTTTGATTCCTTTTTCTCCACGCATAACGTGAAACCCTGTATCTTTAAAATGATTATAACTACCTACATATTTAGCCGATGGATATTGTGATTGTATTAGTAATAAATTTCGATATGAATAGCTTGGGCATTTTGCAACAAAATTAAGATATTCTTGTACTTTTTCAGGATTATCTTTAAATTCTTTCACACGTTCTACAAGAGAGTTAATTAATTCTTTATCCATAAGGAAACACACCTTTCAATACTTTTATGATTAGTTTATTTATCTACCTTTGAGATACTTTCTTCATCTTCTATAGATGGCTTTCTAGGATTCTTCATAAACTCTTTATTAATGATATATGTCTCGCCAAACTCGGTATTTTCAATATCTTCTAAAATATCTTCTGTAACTTCTGATAATAAATAATCATTAGATACAAGATTTTTGAAAACAAGTTCTTTTTTGGACTTATCTTTGAATATCAATTCGTAAAAGTCCTCTAAATTCGTTTCTTCTTCGTTTACAATTGGGTCTAATTCATTTTCATAATTTAAGTTTCTCATTTTTAATCCTTCCTTTTAACTAAAATAATTTTTAATATCTTCAGGAGCATTGGATATTTTCATAGAATGTACCAATTC	topoisomerase hypothetical protein	MDKELINSLVERVKEFKDNPEKVQEYLNFVAKCPSYSYRNLLLIQSQYPSAKYVGSYNHFKDTGFHVMRGEKGIKILSPKFKKHVNVDGKLLPLNKVDESIQEKVKNNELKAIDKVYGYKPVTVFDVTQTNAKADDLPEYYPNRREKLYTSSPNATEHVFKALQNFAEDNNIKTVDNYTNNTYQNNSIGGAEKGVNIQTRDNENIIGLRQGLEPEEKNHTYIHELTHALHHKASDNLTRQEKETEAEMVAYIVSKHYGIEPSESSIKYISDYSHNMRDLKDTKNTINRVTNISRSFINQINQHIDFEHLEELQKTETFEIEEKDTTHEGENKDEALSKKEEDKKQFIKLTKEDKQIARNKSIIDVLNQNGYEIVQKNGKYYKDETNPNIYVNSEKNIYYDTSKKQGGDPIRFLVNNGMRYPDAVMSLKQDNYKNKMDFTTEKSTAKSMKDKIKIAEEKSILEVASFAGQSFERTGSFYKGIEHDSLMIKPNDNAFFWNSRRGEKNWSGSPIQFIQNPELAGDLYKEDFNDAVELLNSDDFGTLDKSIKIEKEKPEFKYDESNYVKKYDEFKAYNYLVEERKINSNLVDDLREQGLIKQDSHNNVAFLWKDSDNNVVGQDLRGTSEKPFKKIETNHGNFGFNFTTSKTEPDNLLIFEAPIDAMSYASLHPEEKNAYASMSGLKETNAYHQVHHFVKKYNKEPDNIYLCVDNDKHGKEFVSRMTQDVKFQFQSQKDVVFQSNLPSEGKDWNDYLKIVDHNEKKTQTKEVQIEHEQPVKAEKSEKEDVDNIQKKRKKSFTSGRQSITRDTENDLEM* MRNLNYENELDPIVNEEETNLEDFYELIFKDKSKKELVFKNLVSNDYLLSEVTEDILEDIENTEFGETYIINKEFMKNPRKPSIEDEESISKVDK*	12020 12025	1	0.015262 0.84276 0.01607 0.011437 0.010672 0.02924 0.024976 0.057445 0.034312 0.069588 0.031019 0.066105
sepi_clade_24-reg-6	sepi_clade_24	1	9	2	2PA3C_15YE_96	2PA1C_11JCS_50 2PA1C_11JCS_70 2PA3C_15YE_52 2PA3C_15YE_66 2PA3C_15YE_70 2PA3C_15YE_80 2PA3C_15YE_87 2PA3C_15YE_88 2PA3C_15YE_94	2PA1C_11JCS_80 2PA3C_15YE_84	2835	2474484	2477318	46	2835	1	2835	TACATTAATCATATCACACGCATTTATGCCGAGAAAATTTTTGGTTGGAATGAGCTATGTGTTAGCTAACTATGTTAGCGAGTTGGTTGGTGGTTTGTTGGGATTAATCCCAACGAAGTACCAACTCAACAACACATTATGCTCCGTTGGTTCCAACCAAAAAGCAATTGGAATAAAGCATTAAAAATAGCCACTCAACAATTAAGTGGCTATGGAGGGTAAAAGAACTTTTTCATATTAAAAGATTTAATGATATGTGGGGATGATGTTACATTTTCACTTTATCATTTATTTATTAATAGTGCATTTAAAAGTATTTAACGATGAGAATTTTTGGCTTTTTTGAAACGAGTGAAACGAGTTTCTTCTTGTCTTGATAATAAGGGTAACTATTCCCGGCGAGCGAAAGACCTCTTAATCCACTGGCATTTCTGGATTCAAGCACAAAAAAAGTTGCTTTTTCTAGCATACTATTGTAACGTTTATGGTGTCGAATCAAAAACGAAATAGAAAGGAGAAAAAGCAACTTTTTTATATACAATAATTAAGAAAACAAAGTTGTTTTTATGTGTTATAACATGGAAAAGTATACAGAGAAAAAACAAAGAAATCAAGTATTTCAAAAATTTATTAGACGGCATGTTAAAGAGGGACAAATGGATTTGATTAAAAATTGTAATACGTTCTTGAGCTTTGTGACTGATAAGACGTTAGAGAAGAAAAAGCTATACAAAGCAAATCCGTGCAAAAATCGATTTTGTCCAATATGTGCTTGGCGTAAAGCACGTAAAGATGCATTAGGTTTATCGTTGATGATGCAATATATTCAACAAGAGGAGTCAAAATCATTCATATTTTTGACACTTACGACCCCAAATGTCACAGCTGAGCATTTAGAAAGTGAAATTAAAGCTTATAATCACTCTTTTCAAAAGATGTTTAAGCGTAAAAGAGTTAATTCTATAGCTAAAGGTTATGTTCGTAAGTTAGAAATTACATACAACAAAGAGCGAGATGACTATAACCCGCATTTTCATGTGTTAATTGCAGTCAATCGCTCGTATTTTAAAGATACTAAATCATATATTAGTCAAAAAGAGTGGCTAAACTTATGGCGTGATGTTACAGATATGCCCGAGATTACACAAGTTCAAGTTCAAAAAATAAGACAAAATAACAATAAAGAGTTATATGAAATGGCTAAGTATTCTGGTAAAGATAGTGATTATTTAATAAATCAAAAAGTATTTGATGCATTCTATAAATCACTTAAAGGTAAACAAATATTAGTTTATTCAGGATTGTTTAAAGAAGCACGTAAAAAATTGAAAGATGGCGATTTAGATTATCTTAAAGAAATTGATCCAACAGAATATGTATATCAGATTTTTTACATGTGGAATCAAAAAGAATATTTGGCAAGCGAAATTTTTGATTTAACGGATGAAGAAAAACGAGAAGTGAATCAAAAAATGATAAATGAAATTGAAGAAGAAAAATAAAAAAACAAAACGCTACTCGAAAAAAGAGTGAGCGTTTTTTGTTTTGTTAGAAAAAATTAAAGATGTTTTTCTGAGAAAGTTTTGAGATTTTGAAATGAAAAATACGAGAGTATACAGGTGTAATATTGCAACTATTGCCATTCAACAGGTGTAATATTGCAACTATTGCCATTCAAGAGCATAAGGGAATCCTGCATCAAATTGGTACGTTTTACGTACCAATATAATGCAAAAGTATTGATTTGACAGTGTCAAATAGGATTCCTAAATGTGATGTAAAAATTTATGCAAACGTACGTAAAAGGTACGTAAAAGGTACGTGAAAAGTACCCTAAAATCTCAATACATACGTAAAAGGTACCCAAAAGGTACGTAAAAGGTACCCAAAACGTACCAATTTTTTAGTACGTATCGGGTACGTTGAAAATCTTGTTTTGTCTATACTAGTGAGTAATTACTAAAACCTAAATGCTCAAAAAAGTGAGCATTATAATTGAGTAATTACTCACCAATATAAATATATTTAAATTGAGTATTTACTCATAAATAACCAATGATATTTTAATTAGTAATTACTCATAATTATATGTTAAAATTTATTGAGTAATTACTAATACATAAAGGTGGTTATTTTATGCCTAGTTCATTTAACAAAAAAGCAAAGACTATAAACGTTAACTTAACTCAAGATGAGTACAACAAAATACAAAAGCTAGCAGAAATTCGTCATCTTAACCCAACTAGTTATACCAAGCAGGTTGCTTTAGGCAATCGGATTAAGCCTACAGTGATTGAATATCCTCAAGAACAAACAACGCTTGATGATTATAATGACTCGAATGATTTGAATGAAATCATAGAACAGCTCAAAAACGACAACGAAGCACTCAAATCAGACGTTGAGGCATTCAGAGTAAAAGCCAACCTTTTAGATGAATTTCTCACTCACGTGAATGAGAATGCCTATATTGATTTTGATGGTTTTAGAGACGATGAAGAACTCAGATATAAACTTAAAAACATAAAGCAAAACGAAGGAGGCGTGACCTTTGAATAGGTCACACCTCCCTTTTTGCGTTTAGAAATAAATTCTAAAGTGATTTATAGCCTCACTGTTGGACGAAAGAAATTTTTGTGTGTTTTTATATTCGAAATGATTAAATGTCCTAGAAAGGGCTTAAAATGCAAAATAAAAAGACTACTCATTTTTTGAGTAGCCAGGGAATAGTTTTTGATATATTAAATGAAAGGAGTAATACATTAATCATATCACACGCATTTATGCCGAGAAAATTTTTGGTTGGAATGAGCTATGTGTTAGCTAACTATGTTA	protein rep hypothetical protein	MCYNMEKYTEKKQRNQVFQKFIRRHVKEGQMDLIKNCNTFLSFVTDKTLEKKKLYKANPCKNRFCPICAWRKARKDALGLSLMMQYIQQEESKSFIFLTLTTPNVTAEHLESEIKAYNHSFQKMFKRKRVNSIAKGYVRKLEITYNKERDDYNPHFHVLIAVNRSYFKDTKSYISQKEWLNLWRDVTDMPEITQVQVQKIRQNNNKELYEMAKYSGKDSDYLINQKVFDAFYKSLKGKQILVYSGLFKEARKKLKDGDLDYLKEIDPTEYVYQIFYMWNQKEYLASEIFDLTDEEKREVNQKMINEIEEEK* MPSSFNKKAKTINVNLTQDEYNKIQKLAEIRHLNPTSYTKQVALGNRIKPTVIEYPQEQTTLDDYNDSNDLNEIIEQLKNDNEALKSDVEAFRVKANLLDEFLTHVNENAYIDFDGFRDDEELRYKLKNIKQNEGGVTFE*	12045 12050	0	0.020611 0.0095579 0.24452 0.10921 0.12543 0.081976 0.11521 0.37391 0.052636 0.103 0.13496 2.0985
sepi_clade_24-reg-7	sepi_clade_24	1	9	2	2PA1C_11JCS_80	2PA1C_11JCS_50 2PA1C_11JCS_70 2PA3C_15YE_52 2PA3C_15YE_66 2PA3C_15YE_70 2PA3C_15YE_80 2PA3C_15YE_87 2PA3C_15YE_94 2PA3C_15YE_96	2PA3C_15YE_84 2PA3C_15YE_88	2788	2477319	2480106	47	2788	1	2788	AAATTTTAAAATGATTTATAGCCTCTCTGTTGAACGAAAAAAGTTTTGAGGTATTTTTTATACGTGGAATAATAAAATGTCCTAGAAAGGGCTTAAAATGCAAAATAAAAAGACTACTCATTTTTTGAGTAGTCTGGAGAATAGTTTTTGATATTTCAAATGAAAGTGAGTACTACATTGATCGTATCACATGCATTTATGCCGAGAAAATCTATTTGTGATGTCTATTCTTTATTGAAATAATAAAACTTATGTTAAAAGAAAGTTTAAAATTAATTAAGATTATTTAAAGATAGAGGACAAATATTATGATATATGTTATTTTATTAGAGTAATTTTTTTATATAAAAGGGGTGAATGTTTTCCATGGAACATATTTCAAAATTAGGTGAAGCTATCGTTAATACTATTTCAGCATCTCAATCTGGAGATAGTGCTGAATTAGCTAAATCAATTGTTAATATTGCGGCTAACGGTATTGGTGTAGTATCAGATGTTGCTAAAGCTTTTGGTTTAATGTAATCAACATTTTAAATCAATACATATGAAGAGGTGAGTCAACTATCAGTTGATTCACCTCTTATTTGCTTTATTAACACAGCAGGTCTTAAGTAATTAAAAGGTTTAATATGTGATATAAAGCACGCAGTAGTTTAAATTACTGCGTGCTATTTTTTTATACGTAGAATAATAAAATGTCCTAGAAAGGGCTTAAAATGCAAAATAAAAAGACTACTCAAAAAATGAGTAGCCCGGAGAAGAGTTTTTGATATTTCAAATGAAAGGAGTAATACATTAATCATATCACATGCATTTATGCCGAGAAAATTTTTGGTTGGAATGGGCAATGTGTTAGCTAACTAGTTAGCGAGTTGGTTGGGAATTGAATTGGGATTAATCCCAAGAAAGTACCAACTCAACAACACATAAAGCCCTGTAGGTTCCAACCAAAAAGCAATTGGAATAAAGCAATTAAGTTAAAATAATAAAATTTATAAAAGGGAGAAATGTTTTTATGCAAGATACATTTTCAAGACAATTTGTAACTGGTCGAAGAATAAAAATGGAGTGTTGGGAATGTGGTTTTTCAACTTTAAAAATTATAAGTAAGGATTGTCAGGATATGAAAAATTATAAAGCTTGTTTAATTTTTACGAAGTGTGAGAATTGTAATGCTCATGATGACTTTTTTATAAATAAAGATTATTACGGTTATATCGATGTAGAAGCCAAGCCGTTAAGTGGGGAATGGAAATTATAAATTTTCCTCACGCGCGCGAGGAATTTGGGTTTGAATTTTTGGTTTTAGAAACGAGTTGAAAACGAGTTTTTTCTTATCTTGATAATAAGGGTAACTATTGCCGGCGAGCCTAGCTACCCTTAAGTTATTGATATGACTGGCTTCAAACACAAAAAAAGTTGCTTTTTCGTACCTAATATAGTAGAGTTTATGGTGTCGAATCAAAAACTTTACAAGAAAGGAGAAAAAGCAACTTTTTTATATATAATGTTTGAGAAAACAAAGTTGTTTTTATGTGTTATAACATGGAAAAGTATACAGAGAAAAAACAAAGAAATCAAGTATTTCAGAAATTTATTAAACGTCATATTGGGGAGAATCAAATGGATTTAGTTGAAAACTGTAATACATTCTTGTCCTTTGTGACTGATAAAACACTAGAGAAAAAGAAATTATATAAATCAAATCCTTGTAAGAATAGATTTTGTCCAGTGTGTGCATGGCGAAAAGCGAGAAAAGATGCATTAGGTTTATCATTGATGATGCAATATATTAAGCAGCAGGAAAACAAAGAGTTTATCTTTTTAACTTTAACGACACCTAATGTAAATAGTGATGAATTAGAAAATGAAATAAAAGGTTACAATAATTCTTTTAGAAAACTTATAAAGAGAAAAAAAGTAGATAGTGTTATAAAGGGTTATGTTCGTAAGTTAGAGATTACGTATAATAAAAAAAGAGATGACTATAATCCTCATTTTCATGTGTTAATTGCAGTTAATAAATCGTATTTTACGGATAAACGATATTATATTAGTCAAAAAGAATGGTTGAATTTATGGCGCGATGTAACAGGTATGCCAGAAATTACACAAGTTCGAGTTCAAAAGATAAAACAAAATAATAATAAAGAGTTATATGAAATGGCTAAGTATTCTGGTAAAGATAGCAACTATTTAATTAATCAAAAAGTATTTGACGCATTTTATAAATCACTTAAAGGAAAACAAATTCTTGTTTATTCTGGACTGTTTAAAGACGCAAGAAAGAAATTAAAAAATGGAGATTTAGATTACTTAAAAGAAGTTGATCCAACTGAATATATTTATCAAATTTTTTATGTTTGGAATCAAAAAGAATATCTAGCAAGTGAAATTTTTGATTTAACCGAAGAAGAAAAAAGTAAGATTAATCATCGAATGATTGATGAAATTGAAGAAGAAAATTGATATTAAATTGTGATAAGTTTTTCGTAGAAGAGTTGTAAAAAAATCAGAAGGATTTAAAAAAAGATAAGAACATATTGATGATTTTTATTAAAACGTTAGCTAAAAAGCTAGCGTTTTTTTACGTTATGCTCTTGAAAATGCAAAAGTTACATTGTACACCTATTTTTTAGGTTTTAGTTTTTTGTTGAGAAGAGCAATCGAGATAAAAAAATACATTTTTCTTTCTAAAAATGTTGAGAAAGAAATTTTAAAATGATTTATAGCCTCTCTGTTGAACGAAAAAAGTTTTGAGTTATTTTTTATACGTGGAATAATAAAA	protein rep phenol soluble modulin beta 1 hypothetical protein	MCYNMEKYTEKKQRNQVFQKFIKRHIGENQMDLVENCNTFLSFVTDKTLEKKKLYKSNPCKNRFCPVCAWRKARKDALGLSLMMQYIKQQENKEFIFLTLTTPNVNSDELENEIKGYNNSFRKLIKRKKVDSVIKGYVRKLEITYNKKRDDYNPHFHVLIAVNKSYFTDKRYYISQKEWLNLWRDVTGMPEITQVRVQKIKQNNNKELYEMAKYSGKDSNYLINQKVFDAFYKSLKGKQILVYSGLFKDARKKLKNGDLDYLKEVDPTEYIYQIFYVWNQKEYLASEIFDLTEEEKSKINHRMIDEIEEEN* MFSMEHISKLGEAIVNTISASQSGDSAELAKSIVNIAANGIGVVSDVAKAFGLM* MQDTFSRQFVTGRRIKMECWECGFSTLKIISKDCQDMKNYKACLIFTKCENCNAHDDFFINKDYYGYIDVEAKPLSGEWKL*	12065 12055 12060	0	0.12936 0.053423 1.2732 0.072594 0.11661 0.11128 0.091463 0.15194 0.076678 0.31531 0.091606 0.065683
sepi_clade_24-reg-8	sepi_clade_24	1	11	0	2PA1C_11JCS_70	2PA1C_11JCS_50 2PA1C_11JCS_80 2PA3C_15YE_52 2PA3C_15YE_66 2PA3C_15YE_70 2PA3C_15YE_80 2PA3C_15YE_84 2PA3C_15YE_87 2PA3C_15YE_88 2PA3C_15YE_94 2PA3C_15YE_96		2757	2480107	2482863	48	2757	1	2757	ATGATTCTTGAAACTTCTTTACTCTGGTCTTTGTATATTTTTTTCATAGATAAATCGGATGCGCTTAGAAATTCGCTAGTTCCTATATCAATTCCTACAATTGTCGCCCAATAGTCAAAATAAAAATGATATAATTTAAGTGCGGTGGACAGTTTGACTTCTTGGATATAGCTAATATCCTTTCTTAAACGTGTTATTGTCTTTTGGTCGAGTCCAATATCACGTAGCTGTTCATCGCTTCCATGATTAATGACAAATTTTATCTTGTCATAATGCTTTCGTAGCAACATCTAAACAACTCTCTTTCTTTTTATGAAATTTTTATCTTTGATTTCTATTTCTCACACTATATTCATGTTGATTATTAATAGCATCTTTGATATTTCCATATAACACACTCACGAATTTAATAATTCCGTCTTGTAAACGATCACTTAACTTGCGTATTGTGAATACTGTCTTAATTAATATCCAACTAAATACATACCATATGACTCTAATAATACTTACACCAATAAACCCAACTAGAAATCCTATAATGATTGCTAACATGTCAATACACCTCGTTTTTAACATTTTTATTATTTTTCACATCATAGAATATCATATATACTCATTTGCTTTTCTAAAATATTGACCTTCTTAACATTTGTAATAACTTCATTTCTTTGTATACTTTTCTTTTCAATTTTCCACAATTTAATTGTATTCATATCTTTATATGGCTTCCCTAATACATCTTCTAAAAACCATTTAATATACTCTTTCAATTTAATTCCTCCAATTATACTATTTTTTAAAAGTAGCTTATCTGAATTTGCTCATCATCTTGTTGTTGATATTGATTAATATATATTTTTTCTATCTCTTCTTCTGACTTGCTCAGTAATAATTGATACTCTTCATTCGTTAGTCCCGTCATAACATCGATCATCGTTATTAAATTCATCTTGTTCAGCATTTTTGTCTCCTTTCACTTTATTTTATATACCTGTTACCATTATATCACATGTATTCTATATATACTAGTATACTTATGTTCATTGTGTTACTTGTATACTATCCGTTTTAATAAAGGGCAAAAATATCACCCTTTATTTCTTCTGCTCTGGAAGTTCTTTTGCTTTGAACTTTTCTAATAATCCAGATTCATTATTTTCACACCATTCCATAATTATTTGTTCAATAAGGTCATTCTTCGTAATGCGTCTTTGATAAGCGACTTCGTTGAATAATATCTTATAATCTTTATTAATTTTTATAGTAGTGAACTCTGGCTTTTTCTGTTTATTAGTACCCGAATTTTGACTTTCAGCATTTAAGTATTTCATCATTTCTTCATTTGCCATTATTTTTCCTCCAAATCTTGATTTCCATCAATCACATTTTCAATTTTTTGCATTGCCTCAGCATATTGTTTCGCAAATCTTTGATGTTTATTTTTATCATTTTCTAAAAGTTCATTAATTGATTCAATTTTTTTGGAAGCTTTAACAAACAACTCTTTCTGCGGAAACCATGTTAGAAAATCATCTCTTTTTTCTATATCGTTTAAAACTTCACGATGACTACTCACATTATGAGATATTTTATTACCAATAATGTAAAATTTGGCGTTAACATATGACTTCCCAGATATAGGCTCTACGATCTGATTCTTCATTTTTTCTAATTCAACTTCCATTCGAGTTGCAATAGATTCATTTATTTCAGAAGGATCAAGAGGTGCTAAAACTACATCACTTATTGCAATAGCGTTTTTATTGAAAATATCAAAATCATTATGTGTATCTATAATGATATAATCGTATGAACTTAACTCTTTTTCATTGTTAAATAACCACTTTGTCAATATAAAACTTGTTCCTTCTTCACCAGATAATTTCTTTTGTTTCTCATTCAATTTTGGATCACCTGCTATGATATCGATTTTATCATGAACATGGTGAAATACAATATTCCTATCAAACGTAGTATTGCCTAACTCATCAATTTGAAAAAGTTCACCTATCGTTCCATTAGGATCGTATATACCATACAAGTTTGTCGATAAGAAACAGCTATAATCACCGTCGATATTTAAGACTTTTTTATTTCTTTCGATAGCTAAATGTGTTGTTAGATTTTTAGTGAGGGTCGATTTTCCTGTCCCTCCTTTTTGTTGATTGATTGTTATTATTTTTGGTAGCAATAGTATTTACCTCTCTTTCATTCAATGTTTTACAATATAAGTATAACACATACAAGTATCTTTTGTATACACATATACTAGTATCTTATAAATATTAATAATATTAGTATATATATCATCTTAAAATATTAGCGTTTATAAGCATACTATGATACATAATATACTTGTAGTCTTATTGTATTGTGCCTATAAGATTGTTTATATACTTAAATACGACGAATACACAGAACGAATGTATACTAGTGTATTGATTATACAAGTATACTAGGGTATAATCATATTTATAAAATATAATAATTTCAAAAAGCGTAGTATTTAGATTATAAGTTTATTTTTATTTGGATAAGTGCTATCCTTGATTCATGAAAATAAAAAGGCAACTGTTCCAGCAGTTGCCTTAAGAGCGAAGTTTCTGTATTAATTTAGAGTTATTTTTATTATGTCTATAAGTGTATTATAACTGTTGTATATGATTTTAGCAACTTTAATACAACTATAAATGTTTAACAATCGAAATACAGAGCTTCTTTCTAAAAATACTTCAAATATCGAGAAAGAGGTTATTT	hypothetical protein hypothetical protein hypothetical protein hypothetical protein ParA family protein	MANEEMMKYLNAESQNSGTNKQKKPEFTTIKINKDYKILFNEVAYQRRITKNDLIEQIIMEWCENNESGLLEKFKAKELPEQKK* MKEYIKWFLEDVLGKPYKDMNTIKLWKIEKKSIQRNEVITNVKKVNILEKQMSIYDIL* MLAIIIGFLVGFIGVSIIRVIWYVFSWILIKTVFTIRKLSDRLQDGIIKFVSVLYGNIKDAINNQHEYSVRNRNQR* MLNKMNLITMIDVMTGLTNEEYQLLLSKSEEEIEKIYINQYQQQDDEQIQISYF* MLPKIITINQQKGGTGKSTLTKNLTTHLAIERNKKVLNIDGDYSCFLSTNLYGIYDPNGTIGELFQIDELGNTTFDRNIVFHHVHDKIDIIAGDPKLNEKQKKLSGEEGTSFILTKWLFNNEKELSSYDYIIIDTHNDFDIFNKNAIAISDVVLAPLDPSEINESIATRMEVELEKMKNQIVEPISGKSYVNAKFYIIGNKISHNVSSHREVLNDIEKRDDFLTWFPQKELFVKASKKIESINELLENDKNKHQRFAKQYAEAMQKIENVIDGNQDLEEK*	12085 12075 12070 12080 12090	1	0.021474 1.1681 0.014022 0.037884 0.01786 0.020022 0.029995 0.025721 0.036231 0.050253 0.021134 0.092583
sepi_clade_24-reg-9	sepi_clade_24	1	11	0	2PA1C_11JCS_70	2PA1C_11JCS_50 2PA1C_11JCS_80 2PA3C_15YE_52 2PA3C_15YE_66 2PA3C_15YE_70 2PA3C_15YE_80 2PA3C_15YE_84 2PA3C_15YE_87 2PA3C_15YE_88 2PA3C_15YE_94 2PA3C_15YE_96		2396	2482864	2485259	49	2396	1	2396	ACAAAAACGCTTGTTGAAAAATATAAAGATCCAAATACATCTCAAAAAACAAAAAAAGAAATTAGAGAGCTTTTTCGTCGACTATATAAGTAACGGGGAGAATATTTAAAGAATTTGATTCAGTAGAAAAATATTTAAAAGAAAACAACGTTATTAGCGTTAATTCTTTATTAACATCTGATAATAATGCTAATAACAAAGATATTAAGTTCATAGAAAACATTTATGAAGTGTCAGTGTTCGATATAAATTCAGGTAAATATATAAATGTATAAAACCAATAACGAAGGAAAAGTCAGAAATAAAATTTAATAATGAATTTTATATCAGAAAGGCGAAATTGATAATGACTAAAAATTATAGTTATATACCTAACAAAGAAAATTTATTTATTCTTCTTAAATCAGAATACGAAAATATAATAAGGCAATTAAAACAAAATAAAGAAGTTCATTCTTTTGATAGAATAATTAAGGGAGCATTAGATGGTGTATGTTTAAATTTATTCTTAGATAATCATTATTGTAAATCAGAAGATATTTGTAGTGAGGCAGGGGAAAAAGAGTATAAAGAAGTAAAAGAAATAATATGTGAACGACTTGGTATAGACTCTAAACTTATTAGTTCTTCTGTTATGAGTTTTTCTATTTTTTTTAAAAAAGAATTTCAAAAAATAATTAATACTGTCAATAAATCGATCATACCCCAAAAAGTTATTAATACTTTTGAATTGTTAATGTTAAAAACCGTATTTATTAAATTGGAATATATACAATTAGAAAAGTGTTCTTATCTATACTTTTTAGATGACGATTTAGAAATTATCTCAAAAAATACTATACCTACATCATATGCTAAACACATAACTGATATATACAACAATAAAGATTGGTTGTAATAAAAACGTTCGTTTTTGAAACAAATAAGTAGCTAAGTAATAATGAATCTTTGTTTCATCGATTTTATCTCACATAAATTCATAAAAATAAAGCATTTTAAAACAATTTCTATTTTTTTACTTATAAGTATCATATCTTGTATTATTAACAAAGTCTTATTTTACTTTTACTTCATGAGATATGATACAGTAATAGTGAAACAAATAACAAAATTTAATAAAGCGTGGTGTACAAATGGCTAAAATTGGTTACGCTCGTGTTTCAACACAAGATCAAAGTTTAGATAGCCAAATTGATACTTTAAAAAACTTTGGCTGTTCAAAAATATTTAAAGAAAAAGTGAGTGGTCGAAAAACGAAAAGATCAGAGTTAGACAAATGTCTAGAGTATTTACGTGAAGGAGATACATTAGTTGTTTATAAACTTGATCGTTTAGGTCGAACAACAAAACAGTTAATAGAATTGGCTCAATGGTTAGAAAACAATAACATCGAATTACAGATTATTGATATGAATATCAATACTAAGGATGCAATGGGAAAAATGTTTTTTACGATGATGAGTGCTTTTGCAGAACTCGAAGCCAATCTTTTAAGCGAACGTACTAAAAAGGGGCTGGCTTCTGCAAGAGCGAGAGGGCGCGTCGGTGGGCGTCCACCCATGCCTGATCATAAAAAAAGAGAAATTAAGTTCCTATATGATGAACAAAAAATGACCGGTGAACAAATAGCCGAAGCTACTGGCGTAAGTAGATCAACCGTATATCGTGTGGTTAAAAAATAAAAGTATTGAAAGGTGTGTTTCCTAATGAATAAGAGTAGTTCATTGATAAAGCGTCTAATTGTTCTTGCTTCAAGTATGCTACTTTTTTATATTTTTTTAAGCACTAAATTTTTAGTTGATAATACTCAAGATATAACAAGTGATGTTATTTTAATTATGATCGTTGTTGTGGTTTATATGATGTTTGTTAAATACGTGAAGAAACAAAATTTAATTACACCCAAGTATATGAAAACTGAAAATGGTAACTGGTTTTGGAAGTTAACACTAATATTCTTTGGACTTTTAGTTAAATTATGTTTAAATATTAACTTTAACTCAAACACTGAAAATCAAAAGCATGTCGAAAAACAAAACCAACATTTAGATATGTACACCCAATTAGTTCATGAAAGCCTGAATGCTGGTATTATAGAAGAAATTTGTTTTAGAGGACTTATATTCATATTTATTTTCACTATGCTTAATTTTTTCTTTAACGATAAGAAGTATAACCATGACTGGCTAAGTCTAGGACTATTTGTGTTAATATCATCACTCGCCTTTGGTTTTGCGCATGTATTACGAGGTGAGGACTGGAGTCACATATGGGTATATGCTTTAAGCGGCGTTACATTTAGTTTGTTATTTATTTTTTCAAAAGATATAAAAACGTGTATGATATACCATGCACTCACAAATGCTTTCCCTATTTTTAATCATAATCATTTAAGC	resolvase hypothetical protein	MAKIGYARVSTQDQSLDSQIDTLKNFGCSKIFKEKVSGRKTKRSELDKCLEYLREGDTLVVYKLDRLGRTTKQLIELAQWLENNNIELQIIDMNINTKDAMGKMFFTMMSAFAELEANLLSERTKKGLASARARGRVGGRPPMPDHKKREIKFLYDEQKMTGEQIAEATGVSRSTVYRVVKK* MTKNYSYIPNKENLFILLKSEYENIIRQLKQNKEVHSFDRIIKGALDGVCLNLFLDNHYCKSEDICSEAGEKEYKEVKEIICERLGIDSKLISSSVMSFSIFFKKEFQKIINTVNKSIIPQKVINTFELLMLKTVFIKLEYIQLEKCSYLYFLDDDLEIISKNTIPTSYAKHITDIYNNKDWL*	12115 12110	1	0.028675 0.87682 0.033731 0.038143 0.029388 0.030029 0.049353 0.050719 0.027268 0.14475 0.033166 0.077838
sepi_clade_24-reg-10	sepi_clade_24	1	11	0	2PA1C_11JCS_70	2PA1C_11JCS_50 2PA1C_11JCS_80 2PA3C_15YE_52 2PA3C_15YE_66 2PA3C_15YE_70 2PA3C_15YE_80 2PA3C_15YE_84 2PA3C_15YE_87 2PA3C_15YE_88 2PA3C_15YE_94 2PA3C_15YE_96		2394	2485260	2487653	50	2394	1	2394	ATTTTTTGTAGTGAATTGTATCGATTGGGTATTCACAGAAGATAAAGCACATGATTTAGATAAAAAGTATCAAGGACACGTCATTTTTAATGGTAAAAATTATAGTTATGAATATCTTGATAGAGGTACTGCTCAGGCTCAGATTTCTTAAAACTTATAAACTAATGAAAAGGACTTACAATGTAAGTCCTTTTTGTCTCTCAAAAAATACGTCAATTTACTTTCTTTGTCCTTTTTTTATTTTAGTTAAATGCTTTTAATCAAATCTTAATCTCATTGTGACCTATATTCTTTGATAATATTTTATAATGAAAATATTAAATCAAAGAAAAGGTGTTGATGATTTTGACTATAGAAAAATTAAAAGTTCCTAAAGATATCAACATTCCAAATAACCTTACAACAGAGGAATATCACGAGCTTTTAGCGTTCTATCACTTCAAAGCAGAGTTTAACCCATCCAAAGTAGAATATAAGCAAGCTTATAATGATGTGCTTAGTATGCTCAATAATTAAGAATTAATACCCCCAGCTTTTGTTATAAGCTGGGGGTAAATGTGCTTTTCATTACTTTAGAAAATTATTTTTTTGAATTTTCGTTATCTAAAAGATCTGATAAAATACATTTGTCCTGATCTTATATCATAGTTATGAACAACTTTGTGTGCTTTCTCTGTCTTGTTAATTCCCCCATGATTCCAGTTTTGGTCAAGACTTTCGAATTGATTCCAATTGCCGTCCGCATTACCATTAGTAACTATAGCAACGTGTCCCATTCCCTTACCATATGAATTACCAAAAACAACTACGTCACCGGGATATGCCTTAAAAGATGGTGTATTCTGATGTACGCTCGCCTCATTAGTAAAATTATTTTGGAACGGTATATCTTTAGCATACATTCCATTAAGTCCATGACCGTACAAGTGATACCAGTAGACATTAGCTAAATCAAAACACTGGTAACCTGCAAAATTATCAAAGTCCCAACCACGCCCTTGTAAGGTATCATTAATAAAATTGATATTATCTTGTGTTGCTAAAAATGTTTGAACTCGTTTAGCATTTAATTGTTTTTCTGTATTTTTATTGATTTGACTATGATCTGTAGCAATATTTTGTACGTGTTTATCTGTTGTGTACGTCGTTTTAGCATTAGCATTAGCATTAGACGGCAATCCAGCAACGACTGTAAAAGCAATAATAAGTACAACTAACCACTTTCTCAATATTCAATCTCTCCCTTTTGATACTTTCTATCCATATCTTGCACTTCTGACAGAACATATAAATTACTAATGTTACTAACTAGCTGTTTGATACAAAATTGCGCATCTTCCAAATTTTTATCTTCTGAGTTTATAATTTCTGTAAGACTTTTCTCATGATGCACCATAATAAAAAGTAATTTATCACGTCTTTCTAAGTCTTCAGTTAAATAATTCATCATTGGATCTTTATACTGAGTTGCAGTTAGAACTAACTTTCTATAGTCTGTTGGAATAAGATGATCAACAGCCATTCTATCTCCCCCCTAATTAATTTTATATATTGAGTAAAAAGTTAACGACACCCAAAAGTGCCGTTAACTAATTCACTTAACCTTAAGAGCGTTTTCTTCTATATAAGTAAGTAGACACACCAGCAAGACCAATAAGTACAGCACCAATAATTACACCAGCAACAGATTTTTCTGTACCTGTCATTGGTAAATCTTTTTTTGATTCCTCTTTCTTAGGTTGAGGTGCTGGTTTTTGTGGCTTAGGTGCTGGTTTTTTAGGTTCTTCTTTTTTAGGTGGCACTACATTTTCAGGTTTTTTCGGTTTAGGTATTTCTGTATCCACCTTATTAGAGTTTTCTGTTTTATCATCATATTGAATTTCTGATGTATTAGGAATGATATATTTATCCCCTTTAGCAAAGTTTTTGTAATCAACATCATCTTTAAATTTAGAATTTAAAAGAACTTTAACCTTTTTCCCTTTAAGTAAACTTGCATCTTTAGGACTCCATTCGAAGCTTTCTTTTTTATTATCGACTTTTAAATCCCCTAATTTTGTTATATCTAAATCGCCATCTTGTCCTTTACTGTCTTTTGTATTTGACTTATGGCTATTATTAGAGTCTATGTCAGTTTGATTATTTTGGTTTTTACGTTCTGACTCTTGAGTTGATTTTGTAGATTTATCATCTTTTTGTGATTTTTGATTTTTTGTTGTATTGCTATCTTCTTTGGCTTTTGTATCATCACTTTGTTTACCATCCTTTGGTAACAGTTCAATATTACCTTTGTCATCAACTTTTAAATTAACCGTTTTATCAATGCCGTCTTTTTTATTATTGCCTTTAATATTAATTTTATAAGTTCCCGGCTTAATATGATGAGACTTGTCA	hypothetical protein hypothetical protein hypothetical protein CHAP domain-containing protein	MAVDHLIPTDYRKLVLTATQYKDPMMNYLTEDLERRDKLLFIMVHHEKSLTEIINSEDKNLEDAQFCIKQLVSNISNLYVLSEVQDMDRKYQKGEIEY* MDTEIPKPKKPENVVPPKKEEPKKPAPKPQKPAPQPKKEESKKDLPMTGTEKSVAGVIIGAVLIGLAGVSTYLYRRKRS* MILTIEKLKVPKDINIPNNLTTEEYHELLAFYHFKAEFNPSKVEYKQAYNDVLSMLNN* MRKWLVVLIIAFTVVAGLPSNANANAKTTYTTDKHVQNIATDHSQINKNTEKQLNAKRVQTFLATQDNINFINDTLQGRGWDFDNFAGYQCFDLANVYWYHLYGHGLNGMYAKDIPFQNNFTNEASVHQNTPSFKAYPGDVVVFGNSYGKGMGHVAIVTNGNADGNWNQFESLDQNWNHGGINKTEKAHKVVHNYDIRSGQMYFIRSFR*	12130 12135 12120 12125	1	0.011022 0.94519 0.0067878 0.0069618 0.0068418 0.031266 0.019552 0.020268 0.013877 0.010595 0.0083264 0.059837
sepi_clade_24-reg-11	sepi_clade_24	1	11	0	2PA1C_11JCS_70	2PA1C_11JCS_50 2PA1C_11JCS_80 2PA3C_15YE_52 2PA3C_15YE_66 2PA3C_15YE_70 2PA3C_15YE_80 2PA3C_15YE_84 2PA3C_15YE_87 2PA3C_15YE_88 2PA3C_15YE_94 2PA3C_15YE_96		2319	2487654	2489972	51	2319	1	2319	GCACTCACAACTGCTTTCCCTATTTTTAATCATAATCATTTAAGCTTTATTGAACCGACGATCTATATAGTTTTACTCATTATATCTGTTCGCTACTTAGTAAGAAATTACCGAAAATGGCTTTAGTATATCTAGTACATAAAGTAATTACACTAAAAGTTACTTTAAGTTTACAAAAAGCAACTAACAGTATATACTGAAAGTGACAAAAATAAAAAAGCACAAGTGCTGATAACACTCGTGCCTTAGTAAGCCCGTTAAAAAGACGGTGACTTTTCGGTGATTCTTAGCCATTCCACCTACTTGGCCAGAAGTTGGGAATGGTTATTTTTTTTGGCTTAGTTTAATAAGCTCGATTACTAGACCAATGAAAGCAATGAGGAAAATCCCAAATTGCAACATGGCACTAACAGTAACCAACTAGGCGTCTCCTTTCTAAAGATTTTTTTGATACCACCATAGGCATCACACTCCTTATACTCAGATTAGCCACCATCTATCCAACTTGCTTACTGCATTAATTATATACGAGTTGAACGTTTAATAAAAGTTAAATATAATTGACGAAATCCAATTCTATATCATATTTATTTTCCTTTTTTCTTCACTATGAATAAAAATATACAAACTACAATAAAGACGATGCAGACGAACTTAAAAAAATTCTTTATACCGTTAATAAAAGGGTGGTGGGTATTACTACTCTTCATCTTATCCACATTAACATGTGGGTAATGACTACCCTTTATAAATTTTCTTGGGTAAGATACATAAACTTGATTATCTTTATTGACTTTGAGTGACCATTTATCCTTGTTCTTTGGAACAGTATCGTATAGATCTTTACTCACTGTTATTTCTTTGCCATCAATTTTATGTGTCCCTTTACTCATCACTTTTGTGTACGTATATTCTTTTCTTAAATCCTCTATCATGTGATTCGCAATCTGATTTCTCACATGCTTCGCTTGTTCACTCGGATAGGGTTTAACATCCAATATTGTGGCATTTAATCTCAAATGATCTTGATTATTCGTAAGAGCTATACTATACCCCTCATCGCTCGTTCCTGTTTTTAATCCGTCAGTTCCTAAATATTCTTCGGGCTCTCCTTTTAACGATAAATTAGTAGTTTCAAAGTCTTGGTTATACTGTTTACCATGCGTTAACTTTGTATAGTTTATAACCTCTGGGTGTTTTTTTAATAAACTATGTATCAACAAACTAATATCTTGAGATGTTGTTTTTGTCTTTGCCTCATCTTTATATTTTTTAGGTTCGTAAGGTTTTAACAAATCATTAGATGCACCAGAGGGATTGGTAAAGTGGGTATGATTCATACCTAACTCTTTTGCCTTTTCATTCATACGATCTGTAAACTTTGAAGTTGAACCATCTATTTTTTCTCCTAATATTAATGTCGCTGGATTACTAGAAGCTAGTGAGACTTGTTTCATTATTTCATCTATAGTATAGGTTTGTCCTTTTTTTAATTTAACCGTTGATAAATTAGGTAAGGCAGACATCTTTTCATAATCTGATGTTATTTTTATTTTTTGATCTTTACTAATCTTTCCATTATTTAAAGCATCGAATGTTAAATAAAGGGTCATCAATTTCGTAATTGATGCTGGATCTGATGACGTTTCTCCATGATAATCATAAAGTACTTGCCCGTTTTCATCAGTAATTGTCATTGCTTTAGGCTCATATTGTTGGCTTAAATTTAAACCTTGCTCATTTACATTTTGTATAGGGGACTGATGAACATCAGTAGCTTGAGCCATAGGACTTCCCATAATTAAAGTTGTCGCAATAAGACTTGTAGTTATGAACCCTAAACTAAATTTCTTCATTCTTAAATTCTCCTCTTGTCTAAAATGTATTTTGAAATTTACTATTCAATTCTGCCGGTAATAAATACTCAACAGAAACAATAAAACATGCCTATCATATCATATGATAAGTAATCGATTTCTTAGTTTCTATAAAAGTAGAACGCCCACTTAAATGAATTAGACTTACAAATAATCATCTTATTTCTTTTAGAATAGTTTTTCTACTTTTTACCGGTGACTTGATTCTCCCAAAATCTTTGAGCAATGTTGTATGACGCTACGACGTTGTCGTTTGGGTTCTCATAACCACAAGATTGACAATGAAAATGATTGTTTCTTGTCCTATTTTTCTTATTTGTATGGTTACATCTAGGACAAATTAAAGATGTAAACTGTTCATCTACCAGAACAATCTCATCATAGTCTTCAATTGCTTTATATAAACACTTATGTGTCATCGCAAAAACTTTTCCATAGATTA	penicillin-binding protein PBP4 transposase	MKKFSLGFITTSLIATTLIMGSPMAQATDVHQSPIQNVNEQGLNLSQQYEPKAMTITDENGQVLYDYHGETSSDPASITKLMTLYLTFDALNNGKISKDQKIKITSDYEKMSALPNLSTVKLKKGQTYTIDEIMKQVSLASSNPATLILGEKIDGSTSKFTDRMNEKAKELGMNHTHFTNPSGASNDLLKPYEPKKYKDEAKTKTTSQDISLLIHSLLKKHPEVINYTKLTHGKQYNQDFETTNLSLKGEPEEYLGTDGLKTGTSDEGYSIALTNNQDHLRLNATILDVKPYPSEQAKHVRNQIANHMIEDLRKEYTYTKVMSKGTHKIDGKEITVSKDLYDTVPKNKDKWSLKVNKDNQVYVSYPRKFIKGSHYPHVNVDKMKSSNTHHPFINGIKNFFKFVCIVFIVVCIFLFIVKKKGK* MTHKCLYKAIEDYDEIVLVDEQFTSLICPRCNHTNKKNRTRNNHFHCQSCGYENPNDNVVASYNIAQRFWENQVTGKK*	12145 12150	1	0.016014 1.1619 0.021355 0.071703 0.048267 0.061946 0.038032 0.04166 0.055628 0.035243 0.016818 0.056975
sepi_clade_25-reg-1	sepi_clade_25	2	26	0	1PB3N_8YDS_55 1PB2F_Z08_49	1PA1K_28JA_4 1PA1K_28JA_5 1PA1K_28JA_6 1PA1K_28JA_7 1PA1K_28JA_9 1PA1K_28JA_13 1PA1K_28JA_16 1PA1K_28JA_17 1PA1K_28JA_18 1PA1K_28JA_19 1PA1K_28JA_20 1PA1K_28JA_25 1PA1K_28JA_28 1PA1K_28JA_29 1PA1K_28JA_30 1PA1K_28JB_43 1PA1K_28JB_45 1PA1K_28JB_48 1PA1K_28JB_50 1PA1K_28JB_52 1PA1K_28JB_53 1PA1K_28JB_55 1PA1K_28JB_64 1PA1K_28JB_65 1PA1K_28JB_67 1PA1K_28JB_70		12275	2151377	2163651	20	36763	24489	36763	GAACCGTAGGTCTCTTCAGATCTACGGATTTTCCCCATGCCACGAAATTAGCATCATGCTAGCAAGTTAAACGAACACTGACATGATATATTAGTGATTAGCTATATTTTTTACTTTGCAACAGAACCAAAAACAATCTATCTTTTCTAAACTATTCAAAAAAAAATAATGTATTCACGCCTAAAGGCGTGAATACATTATTTTCTCTAAAAAGAAATTATCACTTGTTAATTATAATATAGTTAATATTTAGCAAGTGAAGTGTGGTTTATCATATGCAAAAATCCCACTACTGTCCAAAGCAAAGTAGGGTTTTTATTTAATATACAAAATACAAAGCATTTCTATATTGACAAAGGATAAAAATCATACTAACTTATGAATATATGAGCATATATTCATAAGTTAGTATGATTTTCTTCGAGTAACAAAACATTAATTGAAATTTTATATTTTTTAACTCTATAGTTATAAAAACAAAAATTCAAATTATAGAAAATATTTTTCATCATTAAAAAGAGGAGGGATTAAATGGAAAACGATCACAATCATAATCATACACATGGCGCGAACAAAAAGACTTTATTAATTAGTTTTATTATTATTACAAGTTACATGATTGTAGAAGGGTTAGGTGGTTTCTTTACTAACAGTCTTGCGTTAATTTCAGATGCTGGTCATATGTTAAGTGATTCTATTTCTTTAGGTATTGCTTTAATTGCATTTACTTTAGGAGCGAAGCAAGCTAATACAAATAAAACTTTTGGCTACAAAAGGTTTGAAATACTAGCAGCTGTACTTAATGGTATTACTTTGATGTTAATAGCTATCTATATTTTTTATGAAGCTATTGAGAGATTTAAAAACCCCCCTGAGGTAGCTTCTACAGGCATGTTAATTATCGCCTTGGTAGGCTTGTTTATTAATATTATTGTGGGTTGGATAATGCTGCGCGGGAGCGATGTAGAAGAAAACTTAAATATGCGTGGAGCATATTTGCATGTAATAAGCGACATGCTTGGATCTATAGGTGCAGTTATAGCAGCCCTTCTCATTATATTTTTTAGATGGGGGTGGGCGGATCCTTTAGCAAGTGTGATTGTAGCAATTTTAGTACTACGTAGCGGCTTTTATGTAACAAAATCAAGTCTTCATGTATTAATGGAGGGAGCACCAAGCAATATAAATACAAAAGACATTATTAAAACTATTAAAAAATTCAAAGAAGTTAAAAATATTCATGACTTTCATGTTTGGTCAGTAACTAGCGGATTAAACGCGTTATCTTGTCATATTGTTGTAGAAGATACAATGACCATTACTGAAAATGAGTTTTTACTTAAACGTATAGAACATGAACTCAATCATCAAAATATTCAACATGTCACAATACAGACTGAAACTTCTAACAATAATCATAGTGAAAAATTGTTTTGTATCGTGAAAGAAGAAGACAGTCAACATCATCATTAAATAAACAGCCATTATTTTTTAATAATGGCTGTTTATTTAATTATTCCAATATATTTAATATATCTTTTTTGTTATTTTCAAATCCCACGTAATATTTAAACAACTTTTTTTTACCCCAAAAAATTTTTTTATAAAAAACAAATAAGGGAACAATTCGGTTGCCTGATATTTTTTTCATTTCTTCTTCTAAGTCCAAATTTTGACTTACATCTTTATGACTATAACTAATCTCTTGAGAGTTTAAATACCTTTTTGATTCTTGGCAATCAGAGCATGTAGGTCTTGTGTAAAGCTCAAGTTGTATATTTTTATCCAAATATATCTCTCCTAATATAAGTTTTAGCATACATTTTATACAAGTGTACCTCTTAAAACAAACTATAAATATTAATTTTTTATATGAAACTTTTGTATTGACTTATACCTACTAGGGGTATAATATAGATTCCAACAAGAGATACCCCGTTAGGGTATATGAGGAGGGGTGAAATTGAACACTACTACTGTTAAAAACAATGACGCATTGCTCAATAGACTCAAAAGATTAGAAGGACAAATGCGCGGTTTACAATCAATGATAGCAGAAGATAGATATTGTATAGATGTACTAGTACAAATAACAGCAATACAATCAGCCCTAAAACAAGTGGGTTTTATAGTAACTGAAGACCATATATCTAATTGTGTAAGTGAAGGTATTAAAAATGGCAACGGAGAAGAAAGTATCAAAGAATTGATGGTTGTATTAAAACAATTTTCAAAATAGGAGGAAAGAAATAATTGAGTGAAAATATTAAAAAAACCTCATTAGGTATCACAGGCATGACATGTGCAGCTTGCTCGAATAAAGTAGAAAAAAATCTAAATAAATTAGATGAAGTTAACGCTAATGTAAATCCTTCTACAGAGAAAGCTACAATTGAATATAACCCCAATGTTACATCATTAGAAGATATTGCAAATACAATTCAAAAAACAGGTTATGGAGTTTTAACCGAAAAAGTGGATCTCGATGTAATGGGAATGACGTGTGCAGCTTGTTCGAATAAAATCGAAAAAGTTTTAAATCGAATCTCAGGTGTAAATAAGGCTACAGTTAATTTAACCACAGAAAGTGCTACTGTAGAATACAACCCTGATATGACGTCTGTAGATGAATTTCAACAACGTATTAAAAACCTAGGGTATGAGGCACAACCTAAAAAAGAAGCATCAGAAAAAAGTTCCCAAAAAGAAAAACAATTAAAACGACAGTTAATTAAATTAGTTGTTTCAGCTGTTTTAGCAGCTCCATTGTTAATGACAATGTTCGTTCATTTATTTGGTATTCAAATACCACATATATTTATGAACCCGTGGTTCCAATTTGTATTAGCAACGCCTGTTCAATTTGTTATTGGTTGGCAATTTTATGTAGGCGCTTATAAAAACCTTCGTAATGGGTCAGCAAATATGGATGTTCTTGTCGCTTTAGGTACAAGCGCAGCCTTCTTTTATAGTATTTATGAATCGATTAAGTGGTTAATTAATACAAATTATGAGCCACACCTATATTTTGAAACAAGTGCTGTATTAATTACTTTAATTCTTTTCGGAAAGTATTTAGAAGCACGTGCTAAAACACAAACAACAAATGCGTTAAGTAAATTGTTGAATTTACAAGCTAAAGAAGCACGTATATTACGCAACGGTGAAGAGACTATGGTTCCTTTAAGTGAGGTAAAAGAAGGAGACTATTTAGTTATCAAACCAGGAGAAAAAATACCAGTAGATGGCAAAATAATTAAAGGTATGACTTCAATTGACGAGTCAATGTTGACAGGTGAATCTATTCCTGTTGAAAAAATGCAAAATGATAATGTTATAGGATCAACAATGAATAAAAATGGAGCAATTACTGTTGAAGCAACAAAAGTTGGTAAAGATACAGCTCTTGCCTCCATTGTTAAAGTTGTCGAAGAAGCGCAAGGTTCTAAAGCGCCAATACAAAGACTAGCAGATATTATTTCTGGATATTTTGTACCTATCGTTGTAGGTATCGCGATTTTCACATTTATTATATGGATTTCATTAGTTCAGCCGGGACAATTTGAACCAGCCTTAGTTGCTGCAATAGCAGTATTAGTTATCGCTTGTCCTTGTGCGTTAGGCTTAGCTACGCCTACTTCTATAATGGTGGGTACCGGAAAAGCTGCTGAAAATGGCATTCTATTTAAAGGTGGAGAACACATTGAAGGTACACACGCTATTAATACAGTTGTTTTAGATAAAACTGGCACTATAACAAATGGCACACCTGAAGTCACTGATTTTAGTGGAGATGATCAAACATTACAATTGTTAGCTAGTGCAGAAAAAGGTTCTGAACACCCACTAGCTGAAGCTATCGTAAGTTATGCTAAAGAAAAATCATTAGAATTTTTAGAAGTAGACCATTTTGAAGCTATACCAGGGCGCGGTATAAATGCAACAATTGATGGTAAAGAACTTTTTGTCGGAAATCGAAAACTAATGAGTGAAAAAGGAATCCAAACTAATGAAGCTGAAACAAATCTCGCTCAATTTGAAAAAGAAGGAAAAACTGCAATGCTTATAAGCGTAGATAACGAATTGAGAGGGGTTGTCGCTGTAGCTGATACAGTTAAAGATACTGCCCAACAAGCTATTCAAAAACTTCATGAATTAGGTATTGAAGTTGCTATGTTAACTGGTGATAACAAACGTACCGCACAAGCAATAGCAAAACAAGTTGGTATAGACACGATTATTGCAGAGGTTTTACCAGAAGAAAAAGCTTCTAAAGTAGCAGAAATTCAATCTGAAGGTAAAAAAGTAGCTATGGTTGGAGATGGTGTCAATGATGCTCCAGCACTAGTTAAAGCAGATATTGGTATTGCCATTGGTACAGGTACAGAAGTTGCAATCGAAGCTGCTGATATAACTATTTTAGGAGGAGACCTTTTATTAATTCCAAAAGCAATAAAAGCAAGTAAATCTACAATTCGTAATATTCGCCAAAATCTATTTTGGGCGTTTGGTTACAATGTTGCAGGTATCCCTATAGCAGCAATTGGTCTGCTAGCACCTTGGGTTGCGGGAGCAGCAATGGCTTTAAGTTCTGTAAGTGTTGTCACAAACGCTTTACGTCTAAAACGTATGAAATTATAAGAATCTTATATTTCTTGAAAGGAGGTGACAACATTGACTAACGAAGTTATTAATGTAGAAGGTATGAGCTGTGACCATTGCAAGCATTCAATTGAAAAAGCATTAAATGGATTAGATGGTGTAACATCTTCAGAAGTAAGCTTGGCGAATGGGAATGTGGAAGTTGAATTTGATGAAAATCAAGTAGCTTTCAACGACTTTAAAGAAGCTATTGAAGATCAAGGTTACGATGTAATTAAATAATTTAAATAGTTGGGCATATCGTTTAATGATATGCCCTTATTAAAAATTAAGGAGGATAAAAATATGAATCATAATCATGAATATCATTCAAACAAACCCGAAATTAAAGCAAATGTTGTATATAGAGATGGTAATATAGAAATTACGTTAGAAGATGAATTTAATAATGCCCCATTATTAGATACTATGCATGAAAAAGAAATGCATTTCGTTTTAGTATCTAATGACATGGAGAAATATTACCACCTACACCCTCAAAAAAAGCATGAAGGTTTATTTATAATTAACCAACAATTAGAGCCAGGAACTTACCAGGCTTTTGTTGATGTTACACCAAAAAACCATGTGTATTCCGTTCATCCTATTGAACTGCAAATTGGAGATAAAATAACCTCTACAACATCTTTAAATTCTGATAAAAATTGGGTAAAAGTTAACAAAGGAGTTCATGTAACTTTAAATTCTATAAGTGCTAAAGAAGATGAACATGTCCCTTTAACTTTCAATACAGAATTAACTCCCCAACCTTATTTAGGAGCTTTAGGACATGTGATTATATTTGATGAGCAATTAACTGATTATATTCATGTTCACCCAGAATCACCTGATTCTACAACCTTTTATGCTCATTTTCCTAAAAAAGGGATGTATAAAATTTGGGCAGAATTTAAATTTAATGATGAAGTGCATAGATTTACTTATAATATTAAAGTTGCATAAATCTATTAGCAAAAGCTTAAAAATCAGTAAATTGTAAAGAGTTATTTAGATAATACAAAACGCTTTATAAAAAATCGAAAATTTAAGATAGAAAGTTGATGAAGAAAGTATCAAAAAATTGTAGTGGTTGTTTATATTGCAACATTCACTGAATTTTTATAGTTAATAACCTATTATTTAAGGAGTAATTTATTGATTAAGTTTGAATATTTTGAGGAGAAAGATTTTGATTTATTAATAAACTGGATAAACTCTCCTGAACTTTTAGTCAAATGGGCAGGTACAGATTTTAATTATCCCCTAGATGAAGAACAATTAAAGGAATATATTAAAGACACAAATAAAGAAAATTCTAGTAAAATAATTTATAAAGTTATCATTGAAGAAAATAATTCAAAAAAAATTATAGGTCATATTGCTTTAAATAATATAGATTTTAAAAATTGTTCCGCCACGTTAAGTAAAGTTTTAGTAGGTGATCCGCAAATGCGTGGCCAAGGATTAGGCCCTAAAATAATAAAGAAATTATTGAAAAAGGCTTTTGAAGATTTGGGACTACACAGAATTGAATTAGGTGTTTTTGCCTTTAATAAATCAGCTATTAAAAGTTACAAAAAGATTGGATTTATAAAAGAAGGAGAAAAAAGAGACTTTAGAAAATTAAATGGAGAATATTATAATTTATGGCAAATGAGTATGTTAGAAAGCGAATGGTCTTGAATAATTTTAAACAAAAATAGTCCTCTTATTTTAATAAGAGGACTATTTTTGTTTATTTAGAGCGTACTCAAAAATGACATTTTGTATATAAAATTTATTTTGATTCATAAGTAATTCAGCTAATGACTTCTATTTTATTAATTTTAGCTATATATTAATATAGAAATAATAGTAAACATCTAATTAACTAAGATAGACAATTACAAAGACTTTACACTAAAATTCTTCTGAGTATGTTGAGGGGAATTATTGACAGAATTATCTTTTTTACTGTTTTAAATCTTTCACATATCTTTCCAATGCTAAATAATCTACACACATTGATTCAAAAAATGAAACTTTTTTTATCACAGCATTTTTATATACTTTTTGGGCTTTATTTACGATTCTTTGATTTTCTTGCCTAATAAAAATTAATTGGTTAGTTAATAAGTTATAATATTCTAAATCTTGCTCCTTTATGTATTGCATATCTATTTTAGAAAGATATTTATCAGGAACAGGTATCATATTTAAAAATAATAGATATCCTAATCTATTTTGAATATTATTAACCTCAAACAATTTTATTGATAGTTGATTATTTAGTTTTTTATTTTCTTTAGGGGAACTTAAGGGGACAAAATAATTAAGATCATTAATAGATAATACAACTCCTAAATAAGGACGAATGGATTTATTTAATAATACTCTCTCATCTACATTTCTTAATTCATTAATATAATCTTCATCAACATAGTATAATTTCATAATTTCTCCTACAGTATAAAAATAAAGCGACCAAATATTTGGTCGCTTTTCAATGTCTACTTGTGGCAAGACCTCTCCATTTTTTCAATTCCAACTTTTAGCATGGACTCTCTATTTTTTCAATGTCTACTTGTGGCAAGACCTCTCCTATATACATTTTAAATTTTAGCACTGTATAAATCATATGTCAATTTTTTATCTTTATATTATATTTCTCAGAACCGTTCAAATTGGTTTTCTAAGAGAAAAATGATTAAAGATTTACTAACTGATTTTTCATTAGAAATAAAGCAGGTAGACGCTTGGTACAAAATACTTTCTACACCGATACAAATCCACAATTGATTGGAAAGAGTAAAATCCTTTGACAAGCTAATTACCGTATTGTTGATAGTATAAGAAAAGACTTATTAACCAAAAAAATCCTACAAAATCAATAATAATAGTCTTTTACATTTCTCCACCAACCAATGTTATAGTCCAATTAACGAAAATGATTAGCAAAGTAATGATCCCTCTCTGCGACTAGATTGATTCTTGATAGATAGGCGAACTATATATATCATGTTCTAATATACGACCTTTGATAAGTTATTTTCTCTTAATCTAAATTTGTTATCATTTTTTCTTTTTAAATAAATTTTTGGTAATAATAAATGCAACTACATATAACTCAACTGTTACCATTAATGGTAACGTGAAAAGACCCATATACATAAATATATCATTTGCGTGCATTATTCTATCCCAATCATCAACGACACTGATGAAGTTCCACACAAAATACCCTGTAGGGACCCCAAATATTATTAAACCTATAATCATTTTTAACAGTAATTGTTTATCTCTTAGACTCATCGTAGCTATTTTAATGTCTTCTAACGTTAACCAAGATTTTTTTTGAGATGTACTAATTTTTAAATCCTTTATTCCTGTTATATCTTTTTCTGTCTGATATCCTAAGGCATCTTTTAGAATTAATTTATCTCTACCATTAATACTCACTCTATCTATAATTTCTCTTTCAATAATACAATTATTTACATTTTCTGCAAAATAGTTTTTTCTACGTCGTTTTCCTACAAATGGAAATATAAAAATAGGGAATAATAACGAATAAAGAACAAGTAATATAGCTGGCAAACTAATTTTATCCCAATCTGTTATATATTTAATCACTTCTTCTTTAGGATATGCACTGAGTGAATAAAAAATCATTGCTAACAAGTACATTAATGCTACTAGTGTTATAAATATGTATAAAATTATATTGATTATCAGTGTTTTTACTCTTTCCATCTTTTGTCTTTTATATAAAATATTTTGACTTAGAATTTGAATAAGCGCATATATAATATATATTACTGCAAAAATCCCTACTTCGTTAAAATTCTTGTATAGGTCAATCAAGAAATCCATATTTTTGAAATACACGTTAACTCCTCCAATTAAAGTGTATAACAGGTTACTAAGACTTATAAATTTTTGCTTAAGTTATGCCATATTCTCATATAGCCCATAAGTTCTGTGTATTCAGACTTCAACATACCGTTAAGTAAATCATAAACATCATCAAATTCTTTATTTATAATTTCATAAACAACTTTTGTTTTATTTCTATACATCCACTCTGCCACGCGTTCTGTTTCACTAGTACCATCTTTTAAAGTAACGGGTTTAACTTCAATTTCATTTAATTGTTTAAGTATCTTATTTTTACTCCAATGTACATTATTTAAATACTTCTTCTTTTTCAAATCAACAAACTTTTGTAAATTATTATTTATCGGTTGTTCATTATTAATATCAGGAACCTCCCACATTTTCGTATAATAAGACAGATTTAAAACAATTTTCTTAGTATCAAAAATATTAAAAATATTTTTGATATCTAGTATATCTAAATATTCATTAGAAAAACGTATACAGTTTTCTAAAAAATTACTATATTCTTTTTTCAGAAGTTCATATTTTTCTTTATTATCTATATCGTGATCCCTATGTATATTTTGTGCTATTTCTCTAGAATCTTTAATAACAGATTTAAATAATGATAGTTTATTTGAAAAATAACGTACGTCGTCTAATGATTTTGCCAGTGTATCACTTAATTGATTTAGGTAATCTATCATTATACTTTTATTATGTATATTCTCATTCTGTCTAATATATTTTGCTATTCTATTTTGATTAGGTAGCAACTCTTCGATTGATATATTACCTCGTTTTATTTTTTCAGGTTTTGTTACATCATCTCTTAATATTTCATCGATCATATCTTCATTAACATACTTTACTTTTTTGAATGCAAACTTCCTTTTTTGTGGGTAATGATATTTATTCCAATTTTGGTTTGTTCCATTTTCTATATTATTTAAGATATCATTACTTTTATTTTTTACATAGTCTGTTGTGACACTTCGCTTTTTGCTATCTTCCTCATAAATTGAAAAATAATTCCCATTAATAATATACGCAGCTTCTTCCAGAGAATACCATCTTTCCTTTTTGCCATCTATCTCCAAGAATTTTTTATAATTACTTTTAAAAATTTCTTGTTCCATACTTAAATCAGACCCCTCTAAAATTTCTTCGATATTGTCATCAGTTAATTGATTATTCATCCAATAATTAAAATCTAAGTCATTGATTCCTTTGTTATTAATGATAATCACGCTATTACCTCCAAAAACCGAATAAATTTTTTCACCTATTATTTTATCACTTCATTTGCGAAAATTTAATCAATCACAGATATCTTTGATTAATTCTATTTATATTTCCTAAACGATGCGCATCAATAGGATAGAAAGGATGTTTCACATGAAAATTCAATCTAATTTCAAAAAAGGTGGCTATTCAACTGAAATAGCTTCCAATTATATTGATAATAAAAAACCCATTTATAGCTTAAGTACAGAACTTTATCCGCAACAGCGTTTTGAGAATAATCAGCCTACCGGAGAAATTATTGCGTATAAAGCCTGGTTTGTTCAAGAAGGCTTACCGCCCTTCACAGTTAAATTCGAAAATGAAGTGACATTACCTAATTATATGAGCGTCATTACTTTTGATCATTTAGAAGCTTGTGAAGTCCGTTATGATGTTTACTTCAAAGCTTCAGATCTGAAGGAGGTTAAATAATGACAGCCAAAGAGCTCGAACAATATCTCCTACAAAGCTTAAATATGGCACTAGGATCCATGATGCAAGGCGAAACCAGTTATACCAATAGTTTCACCTGCAAGGTCACGGAAGAAGGTTTTTACTTTCTTCCTCGCCTGCCTGCAGGCTATATTGTGGACGATGACTTATATCAAAAAATATTTCTCATTGCGAGTGCAGCTTTATATCCCAAATTCACATTGTTAAAACAGAATTCTGCGTATTTCGTACCTATGGATACCGACGATATTCATACGCAACGCGCTTTGTTTTTCCCATGGCAACAAGGGATATCAGAACGCTTAGTGATTTCTGATTTAGATCGTTTTACGTCGTCTCTAACGAATCAACAAATTCCGATCATGAAACAATTAACTTTAAACTATCAAAACATTACATCTATAGCGATCGCAGGTAATTCAGGCAGTGGTAAATCTTATATGCTGACGTACTTACTAAGTGTATTAAAACCGATATCAGAACTCATTATTGTTGACCCTAAGTTTGATACACCGAGCCGTTGGGCACGTATTCATGATATTACTGTGATTCACCCTCATCAAAATCGATCTAAGTCTGATTTTTTATCTGAAATTAATGAAAACTTAAGTCATTGCCTTCAAGTTATTCAACAACGACAAACCATTCTTTATGACGATCCAGACTATCAATTTGATCACCTAACCATTGTGATTGATGAAGTGCTCGCTTTAGCTGAAGGTGTGAATAAGACCATTAAAGACGCGTTCTTTTCATTACTATCTCAAATTGCTTTATTAGGTCGTGCCACCAAAGTTCATTTATTACTGGTGTCTCAACGATTTGATCATCAAACCATCCCGGTTTCCGTTAGAGAACAACTCAATGTGCTGATTCAAATCGGTAATATTAATAAAAAAACCACACAATTTTTATTCCCCGATTTAGATCCAGAAGGTATTGTGATACCCATTGGTAAAGGGACAGGTCTAATCCAAGTGATTGATAGTGAATCTCCCTATCAAGTCTTACCCTTGTTATGTCCGACTTACTATACGAAAGCAGGTGTATTGTGATGAGGAAAACCTATTTCATGCGTGTGTATGATATTATCATTTACTTGTTCCTGTTCGCTATTTTGACAGTTATGGTTAGTAAACTCTTTGTCCTATTAAACTTTATTGTGTCTCAAATTGATATTATCGATACGCGAAACGTCACACACTATATCACAATCATTTCAAATGGTGTATATCAACTTACATTTTACTTATTAGTCTTAGCATTGATGTTAATAGTTATCGATTTAATGATTCGTTTATTGAAAGATCAACTCACGAATCATATCAAATCTGTTTATCACACAATGGTTTTACGACATTATCTTAAACAAGATGTTGACACAGACACGACTCAGGATTGGCAAAATAACGGCAAAAGTAAAACAAATTCTGTCCAGCAATACTTTAATAAAATGGTTGGAAAATCGCTCGTTGATGTTCGTCAAAATGAAGTCCGTGTGGCAATTAAAATTCCCCGGAAACAGCAAGCTCACGATATATTAAAAAAGATTGAACCTCAAATTCATGAAGAAATTACACATATGCACCCGAATTATTACTTTTCAAAACCTCAACGTCATCATCGTTATCTATGGTTTGCAGGCCACAAACGTTAAGATACACATGCGTTGTGGTACACGAAGTGATAAACACAAGCGCATGTGTATCTTAACAGTGCCATGGGGTTACTACGACCCCCATGGCATCATTAATCAATAATCACAGAAAGGATGTTGATGATGTCAAAAGATAAACGTTCAAATAAGTGGGCTTTCTTAATATATGAAGAGAGCTCGCCATCTAACTACCGAGATATTTTGGAACAAATGCATATCCCCTATATTTTAAGTCCGTGGCATAATCAAGATATTGATCACTCGACAGGAGAAATTAAGAAGTCACATAAACATGGAGCTTTGTTTTTTGATTCTTTAAAAAGTTATTCCCAAGTCTCTGAATTACTTCAACAACACTTAAATACACCTAGTCATATTG	NrdH-redoxin cation-efflux pump hypothetical protein GNAT family N-acetyltransferase SuB0782 undefined product 764400:764714 forward MW:11955 hypothetical protein transcriptional regulator type III toxin-antitoxin system ToxN/AbiQ family toxin Membrane protein Copper-exporting P-type ATPase cell division protein FtsK copper chaperone CopZ hypothetical protein	MDKNIQLELYTRPTCSDCQESKRYLNSQEISYSHKDVSQNLDLEEEMKKISGNRIVPLFVFYKKIFWGKKKLFKYYVGFENNKKDILNILE* MENDHNHNHTHGANKKTLLISFIIITSYMIVEGLGGFFTNSLALISDAGHMLSDSISLGIALIAFTLGAKQANTNKTFGYKRFEILAAVLNGITLMLIAIYIFYEAIERFKNPPEVASTGMLIIALVGLFINIIVGWIMLRGSDVEENLNMRGAYLHVISDMLGSIGAVIAALLIIFFRWGWADPLASVIVAILVLRSGFYVTKSSLHVLMEGAPSNINTKDIIKTIKKFKEVKNIHDFHVWSVTSGLNALSCHIVVEDTMTITENEFLLKRIEHELNHQNIQHVTIQTETSNNNHSEKLFCIVKEEDSQHHH* MIIINNKGINDLDFNYWMNNQLTDDNIEEILEGSDLSMEQEIFKSNYKKFLEIDGKKERWYSLEEAAYIINGNYFSIYEEDSKKRSVTTDYVKNKSNDILNNIENGTNQNWNKYHYPQKRKFAFKKVKYVNEDMIDEILRDDVTKPEKIKRGNISIEELLPNQNRIAKYIRQNENIHNKSIMIDYLNQLSDTLAKSLDDVRYFSNKLSLFKSVIKDSREIAQNIHRDHDIDNKEKYELLKKEYSNFLENCIRFSNEYLDILDIKNIFNIFDTKKIVLNLSYYTKMWEVPDINNEQPINNNLQKFVDLKKKKYLNNVHWSKNKILKQLNEIEVKPVTLKDGTSETERVAEWMYRNKTKVVYEIINKEFDDVYDLLNGMLKSEYTELMGYMRIWHNLSKNL* MIKFEYFEEKDFDLLINWINSPELLVKWAGTDFNYPLDEEQLKEYIKDTNKENSSKIIYKVIIEENNSKKIIGHIALNNIDFKNCSATLSKVLVGDPQMRGQGLGPKIIKKLLKKAFEDLGLHRIELGVFAFNKSAIKSYKKIGFIKEGEKRDFRKLNGEYYNLWQMSMLESEWS* MKIQSNFKKGGYSTEIASNYIDNKKPIYSLSTELYPQQRFENNQPTGEIIAYKAWFVQEGLPPFTVKFENEVTLPNYMSVITFDHLEACEVRYDVYFKASDLKEVK* MNHNHEYHSNKPEIKANVVYRDGNIEITLEDEFNNAPLLDTMHEKEMHFVLVSNDMEKYYHLHPQKKHEGLFIINQQLEPGTYQAFVDVTPKNHVYSVHPIELQIGDKITSTTSLNSDKNWVKVNKGVHVTLNSISAKEDEHVPLTFNTELTPQPYLGALGHVIIFDEQLTDYIHVHPESPDSTTFYAHFPKKGMYKIWAEFKFNDEVHRFTYNIKVA* MNTTTVKNNDALLNRLKRLEGQMRGLQSMIAEDRYCIDVLVQITAIQSALKQVGFIVTEDHISNCVSEGIKNGNGEESIKELMVVLKQFSK* MPQVDIEKRPNIWSLYFYTVGEIMKLYYVDEDYINELRNVDERVLLNKSIRPYLGVVLSINDLNYFVPLSSPKENKKLNNQLSIKLFEVNNIQNRLGYLLFLNMIPVPDKYLSKIDMQYIKEQDLEYYNLLTNQLIFIRQENQRIVNKAQKVYKNAVIKKVSFFESMCVDYLALERYVKDLKQ* MRKTYFMRVYDIIIYLFLFAILTVMVSKLFVLLNFIVSQIDIIDTRNVTHYITIISNGVYQLTFYLLVLALMLIVIDLMIRLLKDQLTNHIKSVYHTMVLRHYLKQDVDTDTTQDWQNNGKSKTNSVQQYFNKMVGKSLVDVRQNEVRVAIKIPRKQQAHDILKKIEPQIHEEITHMHPNYYFSKPQRHHRYLWFAGHKR* MSENIKKTSLGITGMTCAACSNKVEKNLNKLDEVNANVNPSTEKATIEYNPNVTSLEDIANTIQKTGYGVLTEKVDLDVMGMTCAACSNKIEKVLNRISGVNKATVNLTTESATVEYNPDMTSVDEFQQRIKNLGYEAQPKKEASEKSSQKEKQLKRQLIKLVVSAVLAAPLLMTMFVHLFGIQIPHIFMNPWFQFVLATPVQFVIGWQFYVGAYKNLRNGSANMDVLVALGTSAAFFYSIYESIKWLINTNYEPHLYFETSAVLITLILFGKYLEARAKTQTTNALSKLLNLQAKEARILRNGEETMVPLSEVKEGDYLVIKPGEKIPVDGKIIKGMTSIDESMLTGESIPVEKMQNDNVIGSTMNKNGAITVEATKVGKDTALASIVKVVEEAQGSKAPIQRLADIISGYFVPIVVGIAIFTFIIWISLVQPGQFEPALVAAIAVLVIACPCALGLATPTSIMVGTGKAAENGILFKGGEHIEGTHAINTVVLDKTGTITNGTPEVTDFSGDDQTLQLLASAEKGSEHPLAEAIVSYAKEKSLEFLEVDHFEAIPGRGINATIDGKELFVGNRKLMSEKGIQTNEAETNLAQFEKEGKTAMLISVDNELRGVVAVADTVKDTAQQAIQKLHELGIEVAMLTGDNKRTAQAIAKQVGIDTIIAEVLPEEKASKVAEIQSEGKKVAMVGDGVNDAPALVKADIGIAIGTGTEVAIEAADITILGGDLLLIPKAIKASKSTIRNIRQNLFWAFGYNVAGIPIAAIGLLAPWVAGAAMALSSVSVVTNALRLKRMKL* MTAKELEQYLLQSLNMALGSMMQGETSYTNSFTCKVTEEGFYFLPRLPAGYIVDDDLYQKIFLIASAALYPKFTLLKQNSAYFVPMDTDDIHTQRALFFPWQQGISERLVISDLDRFTSSLTNQQIPIMKQLTLNYQNITSIAIAGNSGSGKSYMLTYLLSVLKPISELIIVDPKFDTPSRWARIHDITVIHPHQNRSKSDFLSEINENLSHCLQVIQQRQTILYDDPDYQFDHLTIVIDEVLALAEGVNKTIKDAFFSLLSQIALLGRATKVHLLLVSQRFDHQTIPVSVREQLNVLIQIGNINKKTTQFLFPDLDPEGIVIPIGKGTGLIQVIDSESPYQVLPLLCPTYYTKAGVL* MTNEVINVEGMSCDHCKHSIEKALNGLDGVTSSEVSLANGNVEVEFDENQVAFNDFKEAIEDQGYDVIK* MYFKNMDFLIDLYKNFNEVGIFAVIYIIYALIQILSQNILYKRQKMERVKTLIINIILYIFITLVALMYLLAMIFYSLSAYPKEEVIKYITDWDKISLPAILLVLYSLLFPIFIFPFVGKRRRKNYFAENVNNCIIEREIIDRVSINGRDKLILKDALGYQTEKDITGIKDLKISTSQKKSWLTLEDIKIATMSLRDKQLLLKMIIGLIIFGVPTGYFVWNFISVVDDWDRIMHANDIFMYMGLFTLPLMVTVELYVVAFIITKNLFKKKK*	10485 10480 10525 10510 10530 10505 10490 10515 10540 10495 10535 10500 10520	3	0.0084399 0.0061194 0.0049137 0.0051496 0.0128 0.12561 0.0061735 0.0037965 0.0037816 0.015384 0.009454 0.011921 0.0069247 0.0089595 0.04734 0.017707 0.098056 0.03569 0.024451 0.013181 0.02547 0.027497 0.02293 0.014338 0.025918 0.029399 1.3106 1.0964
sepi_clade_25-reg-2	sepi_clade_25	27	1	0	1PA1K_28JA_4 1PA1K_28JA_5 1PA1K_28JA_6 1PA1K_28JA_7 1PA1K_28JA_9 1PA1K_28JA_13 1PA1K_28JA_16 1PA1K_28JA_17 1PA1K_28JA_18 1PA1K_28JA_19 1PA1K_28JA_20 1PA1K_28JA_25 1PA1K_28JA_28 1PA1K_28JA_29 1PA1K_28JA_30 1PA1K_28JB_43 1PA1K_28JB_45 1PA1K_28JB_48 1PA1K_28JB_50 1PA1K_28JB_52 1PA1K_28JB_53 1PA1K_28JB_55 1PA1K_28JB_64 1PA1K_28JB_65 1PA1K_28JB_67 1PA1K_28JB_70 1PB3N_8YDS_55	1PB2F_Z08_49		18143	2397811	2415953	30	18143	1	18143	TCAACCATAAAAAAAGAAAAGAAGGTGTGCGATACAGCAGTCGTGTGTAAGCTGTACGCATTAGTGCTAACCAACGTTGCAAATAGCACCTTTCACCTTCTCAAATATATATAATGATATAGACAATACTTATTTGTCAATATTTGAGAAATCTGAAAGGTTACGCTTTGTGTTAGCGTAACTTTCTTTTTATTTAGTAAACAAATGTGTGAAATTCTTGTATATATGCAATATGTTATACGACTTTTTTTGATTTTGATAATCATTAAAGGTCATCTATGATGTGCTTTTTTAATTTTAAAAATAAAGGATGAGGTCAATGCAACCATTGTTTAAAAAAAGTGAGATTAAGAGAGATATTGAAAATAGGGGAATGAACTTTAAGGAATGGAGCGAACAAGTAATTCAAGAGAAAAGACTTGCCATCTTAGATAAAGCGAAACCTTACTATACAGAATGGGAACTTGAAGTTATGAATAACGCATACATTGAACTTTTAAAAGAGAAAATGAAAGAAAGTAAAAAAGCAAAAGACATTAAAGATACTCAAGATTTACAACAGGACAAAGAGAATGATTCTGACGTGAAAGGAGGTGGAATTTAATGGAACTAATGCACGTCGTTTTGTTCAATTATTTGCATCTTGACGGTTTACTAGATTTCATGACGCATTATTTACAAATGCATGATATTTGGACGAACTTGAGTCGTATGTTCAGAAAAATCTTGCGTGGACTTAAAACAATTGCAGTTCCTGGTGGATTTATAGGGGTTGCGATTGGTGGTCTTTATTACATCTTCGGAGGAGAACAAGGTAAGCACACAGCTAAAGTTTGGTGGTTAAGTACCTTGATTGGTGTTGCCATCGTTATGGGTGCAGATGCAATTGTTAATTGGGTTTCACATAATGCGAAATTCTAACAAACAAAAACTTTTTTGCATAAAAAAAGTCCCTGCACGCGTGCAGGGGCAATATGTGAAATAATCAACGTCTTTAAAATACCATAAAAAGTATTAAATAGTAAATAAAATGAGGTGATTTTTTGCTTATAGGAAAGATACTAAACATCACAAACGACAAGCAACTAGACTTGCTAAAGATTAAATATCAAAAAGAATACTCTTTGGAAAAGATTGATGATTTTGTCAAAAATATTTTATCTACTGCAAAAGCAATTAAGGATGAAGAAAATAAAGATATTAACTTTTCAATAAAGTTGATTATATTAGATAGCGAAACAAAAGCAATTAGATTTGATACAAAACCTAATGAATCTATCAACATTAATGCTAAACTCCCTGATAATACAACACTCAAATCATTATTGTTAGAAGAAATTGAATTACAAAGATATGATTTCGAAGGTAAAGATAAGAACTTTGACGAGGAAAAAGAAAAGTTTCTAAAAGACTTCGATGAAAGTTATGATGGCAAAGTTTCCAGAGAATTAGATGAAAAGTCTTTTGGTAAAGTGCCTTGGTATAAGAAATTAAGCAATACTCTTTTTAAAGAAAATAAGAAAAAAGATAAACAAATACAATATCCTCAGTCGCACGTTAGAGATGTGTTTGGAGAAGAGACAGATGTTTCTAAAAATAAAAAAGAAGAAAATCCTATTATTTCTCAAAATACTGAATCCGATGAAAAACTCGAAGATGAAATAAATACAAATGAATCTAAAGAAGAATCAAACGAGGAAACAGATAACATTGAGGAATCCGAAGATACAGAAGAAGAATCAGATAACTCAGAAGATAATAAAGAATATAAGAATACTGAACCAGAAAGAGAATCGACACAAAATACATCTGAATCAATAAGCGACAATTCCAATTTTTATCAACTTCCATTAAAAATTCCAGAATATAAAGAACAAAAACCAACCATGAGACATTCAGATGATCCCTTTGAACAAAAGCAAAATGAATATATTTATGATCGACTTTTAAATAAGGAATCGTATAAATCTTCGTTGTACGAGGAATTAGGGCATCGACTTGAATACCAATTTGTGGTTTACGTGGGTAATAAGAAAAAGTACATAGATGATATTGTTGCTTCTAATGAGATGACTCAAGAAGAGTTTGATAATCAAACTCAAGAAATAACAGATAGTATACAGCAGGATACTGACCAACAAATAAGTCAGTTTGAAACAACCCAACAAGAAAATTTAGAACAATTTACTAATCAGCAAAATAAAGAATTAAACAGGTTTAAGGACAAGCAACAGGACGATTTAAAGCAATATCAAAGTGACTTGTACAGAGATAAACAAGACTATCTAAAAAAAGTTAATGAAGAAAAAGAAATGAGAATCTCTAATGAGCAAATAAAGCTTGTTGAATCTAATAATCATAGATTAAACAATATAGTCGCTCAAGAAGAACAAGAGTACGATTTTAAAATTAGAGAGGCTCTAAACGAAGATTGTAAGCAGTTGATAGATGAAATCGATGAAAAGCTTTTTGAATTCGATGATAAAACTTATCGTCAGTTGCTACATAAACGTGAGACATGGAAAGAAGAAATAAGACAGGCTAAACAGTTAGAAATTCAAGAAGAGCAAGCTAAAAATGAGCAGTTAAAAATACAAAAGCATATTAAAGATCAAGAGGCTATTATAGCTCAACAAAAACAAGAAGAACAAGAAGTAGAACGTATTAAAGAAGAAAAAGAGAAATTAGCTGAAAAAAATAAAGAATCTGAACTGCAACTAGAATTAGCTAGAACGAAAAATGAAAAAGAACGTTTGGCTCAGGAAGACAGACGTATTAGTGATTCTGAAAAACAAACGAGTCTCAGAGAACAAGAACTTGTTCAAGCAAAGCAGAAAAGTTCGAATTTTAATGAAGTACTAATGGCTCAAGTTATGAATAATAACAAAAAAGAAACACCAACATCTCAACTTCCTGAACCTAGTAAAAGTTCAAAGAAAACAAATCAAACTAATACGAATGAAAGTAGCCTCATGAAAACAATAGGAATATTTTTAATATCTGCTGTTGTTCTTATTGGTATTTTTTTAGGTGGTTTCTTTGCTGATCATTACTTTCATTTCTTAAACTGCTTACCAATAACAACAAATCATCTTCAATTGATTGAGCCTCCGTTTCAATTGTTGAAATAAATAAGAAAGGATTTTGTTAATGTTATTAAATTTAATTCACTTAAATATTAAAGATGCGACACAATCAATGTATTTAAAAGATAGAGGAACGCTATATTTTACTGATGAACAACAAGCGACCTACTTAGTGAATCAACATATTGATATAATTAAATCCATTTTGCAGAAAATCCAAACAAATCCTTATGTTGAAGTATTCATAGAACAAAATGTCGCTAAAGAAATTAACAATAATTTATTTTTAATAGATAATATCGAAAATTTAAGAGTATATGAACCTTTTAAAGTCGATGAAAAAAGTCAATCCTACGATAATCATGTACTCGAAGAACATATGATAGAAAAAGATAAAGACGAAGAAAAAACAACTGATAAACCTGAGATAAATAACGCTGACTATCAAAAATCTAATTCAGAAGAAGCTATGAATGAGCCAAGAGAAGAAGTATTAAACGAAGAAACTGAAAAAGAAAATAAAACAGATGAACAAGAAGCACAAAAAGAAACATCAGATGCTACTAACAATGACAACTTAGAACAAGAATCAAAAAGTGTTGATGAGGATGATGAGATTGAAGAAACATCTCAACAGAATTTGTCAATTAGTCAAATATACGAAATGATTTCAAGCTTAGATAGTTACGAAAATAAAAATAACATTGAGCAAGTGGGTGAAGTTCTAGGCGAACAATTTATGATTAGAAATGCCAACAATAATGAATACTTAACTAAAGATAAGAGAGAAAGTATTCTTAAAGGCTTACTGCTTTATCTCTTTAATCAAAGACATCTTAATGGTATTGAAACAGATATGACACATGCTTTCAACGAATTTAATATTAATGACATTTTAAAAGAAAAATTCAAAGACACACTTAAAGAGCAACTACATCAAATGGACTCACAAGACATTGAGTATTTTATTTTTAATAACTTTTATCGATCAATCAAAGACCTTTCCATAAAAGAGAATGATTTGAAAATCGAAAAAAGAAATTAGGTGAAACAATGGAAAACCAAGTAAAAATTCATAAAGAGGTCGATAAGTCACAACAAGAACCTCTTGATATTACCGAAATAATCTTTGGTAATAAATTGTATTTTACTTTAATTTGCATAGGCATTGCATTAATGACATCACTAGCTATCAATTATCTAATCAATGTGTTTTATAGTTCCTTTATTCTAAAATCTGGAAATATTTTAGAAAAGGCTCAATATTTTCCAACAGCATTAAAACAAATAAGTAATATTTTTATCATTAATTTTTCAATTATCTTAATTCCCTTATTACTCACAATTATTGCATTTGTATTTTTAGGAAGAAAACTTTACATGATTTATAGAAAATATCGAAAACTTGATTACGGACAATATGGAGACTCAGAATTTGTGCCTTTAAAAGAGCTAAAAAAAGAATATAAAACAGTGTTTCAACAAGAAGAACGGTACTCAGGTCAGGCAGGGTTTCCAATCACACATTTTGATAATAAATATTTAATTGATACAGAAACGCACAATCAATTAATCGTTGGAACGTCTCGATCAGGTAAAACAGAAATGGTTGTTTTTCCAGCAATAGATATAGATTCTAGAGCTGAATATCAGCCATCACTGGTTATTGGAGACACTAAGGGAGAACTTTATAGTGGCAGTGCTGATACTTTAATAGAGAGAGGATATGAGGTTCATAAACTTGATTTAAGTAGTCCCGATGATGGAATGAGCTATAATCCTCTAGAAATTATTAAAGAATTTTATGATAAAGGAAATGTTTCTAGAGCTGAAAAATATACCAATACATTAACAACGATGATGTTCCATGATCCAAATGCTAGGGATCCATTTTGGAATAACAGTGGGGCAAATTTAGTTAAAGCCATTATTCTTGCATTACTTGATAAGTGTTACTCAGAAAATCAGCCAGAAAAAGTAACGATGTATAACGTTGCAAATATGTTAACAGAATTGGGCGGTAAGACTATTCACGAAAAAGTATTTCTTGATGATGATAAAGAAGAGGTCGTTGAAAAAAATGCTCTAGATAGCTACTTTGAAAATTTACCACAAGGGCACATGGCTAAGAATGCATATGCACAAAGTAATTTTGCGAAAGGTAATACACGTTCTAGTATCTTTAGTGTCGCTGCGGAAAAGTTAAATATATTTACTGAAGAAGAATTAGGTAAAATGACTTCGCATAATGAATTGGATATGCGTAAAGTTGGTTTTAATCGAATTATTGATGTGCAGTATGATACATCGATGAAATATCTTAAAGGCAGTTATTATTTTACTGATACAGAAGGCAATTCTACTAAAAGAAAAGATATTGAACTTGATAACTTAGGAAATGTTCAAATCTTCTTTGATGAAGAAATTAAAACTGGTTATAGTCTTAATCTTGAAATATACAAACATGATGAAGTGTATAGTCAATCTATTTTACACATGATGGACGTTGAAGATTCTGATAATAGTTATACAGTTTCACTTTTAGAAGAAGGCGAACAACCACACAGAGTGGGAATTCATTATTCAAAAAAACCAGTAGCTATTTTCTTAGTGATACCCGATTATGATACATCTAACCATATTATTGCAAGTTACTTTATTTCTCAATTATATACGTTACTTGCAGAAACAGCTTCGTCTAAAGAAGTAACTAATTCTAAAACACAAAGACGAGTCATATTTAGACTTGATGAATTTGGGAATCTGCCAGCTATTAATGATATGGATAATATCGTGACGGTATGTTTAGGAAGAAACATTATTTTTAATCTCTTTGTACAGTCATTACAACAATTACAAAATGTTTATGGGGAAAATACAGCAAAGATTATCGAGGGTAACTGTCAAAACTTAACCTATATTCTAACTTTAGATACTAATACGACAAAGACTATTTCTGAACGGTGTGGTTATCATACGGTAACAACAAGAAATCAAACAAGTAATGACGGACAATCGTCTATATCTCGTTCAAGATCTCCAGAGAAACAACCTCTTATAACAGAGACAGAATTACAACAAATTAAACGAGGAGATACGGTTGTCGTTCGTTCAACTGCTAGAACAAAAGTTGAAAAAGGAAAGACAAGAAAAGTTCATCCACACCCTATTTATAATACTGGAAAAACAAGTATGCCGTTCCGTTATCAATTCTTAGGCAATCGTTTTGATCCTAACTTTACGCCAAAACAGGTTACACCTCCGAGACACAGAAATCTTGATCTAAAGTCGAATGTCATTGATTGGGAAACCATTGTCGATGAAAGTGTTTCTGAAAGAGAAGAAAAAGAAATCTTTGAACGTAAACACTATCTTTCAGACGTTTTAGAGCCTGAACAAATTTTCAAATTTAAGGAGATTTTAAGAAATGATTTTAACTTATCTCAACAGCAAGTAGAAGTTATTATTAATTCAAAAATCTCACAAGCAAAATTATATTTAGAAAACGGTTCAAAACATGTTGATAAAAGTCAACATTCAGAGGAAATTAGAAAATTATTTGATAATTGGATTAATTATCAAACGAAAGGAGGAGAGGACAATGAATCAGTGGGTTAATTATTTGATGCTCAATGAAACAGACGCTGATAGTAAGCTAAGTAACATAAAGGAGCCTACACAACAAGAAATTGCTAAAATTCTCAGCCAAAATAGTGATTTGTTTCAAGCAACATGGTTAGGTAATTTTTTCAAAGTGATTGGGTGGTTAGTTACTTGGATATTTTATTGGATAACTCAGATGATGAGAAATACATTAGAAAATATTTTTACACTAGGTGGGTTGTTGGATAATAAACAAGTTACTGAATTAAGTAGTACATTAACACCAGTTGCATTATCTATCATGTTGGTAACATTGGGTGCTCTTGGTTTGATGATGATGACGGGCAAGAGAATTCAAATTAGTAATGTATTCGTTAATATCATTTTAGCTGTTTGTTTTATCACCATGATACCTTATATGTTTTCAACATTAACTAACTTAACAGTTCAATTTGTTCATGATCAAAAGCATATTTCGATTGATAAAAATAAAGATAAAGAAAATAAAAAAATGGATTTGCCTTCAAAGGTTGTTAAAGCAAATGTTATTGACCTTGCAGATTTCGCAAATAAAGACTTTCCTTCTCGTAAAAATAATGAAAATAGTAAGTTTAATCATTTAGATATTCCCACAGATTCTAAATCGATATTTGATTCGTTTGATTATAGTGAAAAGATCAAACCCTTCTATCAAGGAGAAGACGATGACAAAATAGGATATCATGATCGACTAAAATTAGATTCTAAATCTAGTAAAATAAAGACTCCAAATGATTTGTTAGATGATTCTTTATTTAAGAAAATTGTTCACTATGGTCAGACTAAAACAGAGAAACAAAAAAATGATATTGTTCGAAATGGTGTATTTGCCTATGCACTAGATAATGATTTGGGTGGCAAGTATAAGAGTGAAAAAGACAAAGATCCAATTTATAGTCGGATGGCTCCTTCTGAAGATAGTGGGGCATTTAAATCAGGAGCAGGAATTTTAAAATTCTTTGATGAATATCCACTACGTTATCAAACGAACTTCTTAGTTTTATGGCTTTCACTTGGTGGCTTAGCTATTGTTTATCTTTTCTCAGCATTTAAGGTTGTTAAACTGATTTTTGATATTGCTTTCCAAAAAGTACTGGCGCCATTTGTCGCCGCGACTGACTTAACAACGGGGCAAAAAATGAAATCGCTTTTTAATAATATCATTCTTAACTATGCAGTTATTGGGATTATTTTTATACTCTTCCTTATATATGAAATTTTAGTATCAACAGTAATGGGTTCAGATGCTGGATTCGGTGTAAAAGCTATCGCATTTATCGCTTTATCAATTGCATGTATAGATGGCCCTGATACAGCAAAACGTGTCTTAGGCATTGATACAGGTGTTCAAGATGGTAAAGCAGCGGCGTTAGCAACATACGGAGCTGGTAAAGGTATAGGTAAGGCTTCTACAGCAGGTGCTAAAGGGGTAAGTAGCCTTTATAATTCAATGTCTGGTGGTAAAAAAGTTGATGCGCCTACAAATAATATGAGCTCATCTAACGATAGTAAATCATTTGGTGGAGGTAGTGAATTAGAGCCTACTGATATGAGTAAACATGATGTTAATGAAAATAATAGTAAAGCAGATCAATTTAGTAACGGTCAATCAAATCAAAATAATAAAGAAAACATCGATGATATATCTTCTGAAAATCAACAAGACAATGACGATATTTTAGGAGATCAACACTATAGTGATGATGATTCAGCTAAACAAGATGTTGATAATATTGCAGAAAATCAAGACGATTTAGAAAATGCTAACGGAGATAATAACTTAGAAAATAGAGATGAACAGTCTGGCATTTCTGATAGTAATCATGCAGAAAATCAACTTGATAATAATGAGCATCTAGATATGAATGAAGATAATAAAGAGATGAATGACTTAGACAATGATGAACAAGCAGGAATTAATGATAGAAATGAAGAATCTAGTAATGATTTAGAAAATAACGAACAGCAAGGTATTGGCGATGAAAATGAAACAAGTAATAACTTAGATAACACTGAACAATTAGATGTTAATGAAGATAATAAAGAAATGACTGATTTAGACAACAATGAACAGCCGGGTATTGAAAACGACACAGAAAATTACAACAGTCCAATATCTAATGAAAATCAAGAAGCTATTTCAAATGACGGAATTACTTCAGGAGAAGATGTTCCAGATAAAGTAAGTGCTCCGTCAGAGAATAATACAAATAATATTTCTGACAATATTAATAGTCCAAATACGAATGATATTAAGGCTACAACAGAAAATGTTTCTAGTGAAAATAATACAAATAATTTAGGTAAAGGTATCATGACTGGTACAGCACTTAGAGGACTAGGAGAAAAAGTTGGTGTACAAAGTGGAGTTAGAAACAGTGCAAATGCTCAAAATTCAAGACCTATGAAATCTTTAAGCGATATAGATAAAGGAAGACCTCAAGGTCAATCAGGTCTATCATACTCAGAAGCCAAATCAAATGCTAGAAATAATAGACCATCTACAAGTTATCCAAAATCTAACGGCTTAAATAAAACAATACCAAGTAAGGCAACTACACCGCCAAAAGCATCAGCACAAAGTTCAAATCTTAATATGACAAGCACACCAAGTAATTCATCAGTTTCAACTTCAAATAATGGGCAAGAAAAACTTAGAGGTCGTCCATCAAGCATAAATAGTCATTCATACAATAGCTATCCAAAAGGAAATCATTTTAATAAAAACACGCCACCGACGAAACAAGTTTCATCTATGAAAAAGCCAACATCATCAATGAAAGGTACGCATGAAAAAGTAACTGTTCCTAGAACTAAATCAAGCACAATAGATACAGCAAATAGACGTTCAGGATTATCTTATTCACAAGCAAAAGCGAATGCTAACACGTTAAATAGAAAAACGCCTCGTGCAGAAGTAATTCAAAGTTCAGGAAATATTAAAAGACCAAATCCTAATAGCGTAAGTAGTAGAGCTTCTCGTCCACAATATATGGCTCAAGAAGCCCCATCAATGGATAAAGCAAACGAACAGTTAGACAATAATTCAAAAAAGTAGGTGTAAATCATGGTTAAGAGTCAAGAAAGATTACCGTATGAGCGAGCTCAGGGAAAGGTAACTATAACTTCAGATGGTAAAGAACTTGTTCATATGAAAAAACCGAATTCTAAAGCTTTGACACATCGTGATCCACCTATGAAACAAACACCTCCAAAAGGAATAAATTAATAATAGTAATAAAAACATTTGAAAAAAGTGGGTGAAATTAATGGCAGATGAAAATCCTAATCAATATACAGTAACAAAAGGCGTAGACTCCACGATAAACTTTAAAGGGATTTTAAGTATTCAATCGATAATGTGGTTTGCCGGTATTGTATTTATTGGGTTTATCATAACAGACCAGCTACAAATAACTGGTCTGTTACAACTCATTATCATACTAGGTCATGTAGTGTTAGCGTTATTGCTTGTATCAACACGAGTTTCACATCCAGATAGAAGAACTATATACGTTATTATGCATTTGCTTTTTAAAGAAGATACGCACAAGTATCAAAGTATAGACATTAATAAGTATCGTCGTTTAAGAGATAGAGATAGATGAAAGGGGGATATGAGTTTTGAGTTTAATTACAGAAGAAGAATTTGAAAGATCACGTCGTAAAAAGCTCAGAAAAAAACGTAAAAGAAAACATGGTACAAAATCAACAGCGAGTATATCTAAGGTCAAAGGTTATACAGAAGAAGATTTTTGCATTTTTGATGATGATAGATATGGAGAAGTATTTAGGAGTACAACAGCACCAATTGATTTTATAAACCAAAATGAAAATAATAAGCACATGTCATTTCTAGCGACGCTTTATCGCATGTATGAGGGAGATATTAAACAAATTGGTTTAGCGTATCATACAAACACTACTGAGTTACAAAACAATTGGTTAGATATTAAAAACAAGGCACAGACAGATGAGCAAAGACTTTTAGCAAGAGAACAACAATTAAGATTTAAACTTATCTCTGAGTCCCAACTTAATCAAGAGTATTACTTTATTATCTATGGAGATGACGAGAAAGATTTAATTTCAAAAATTAGAAGTTTTAAAAAGGCTTCTATTGGACTTGTAGAAGAAGAACCACAGACTAAAGAGCAAAAAATTAAATTATTCACTAAATTAAATAACCAAAATACATTTATTTAAGGAGTGAAAAATTGGAATGTCAAAAACATCAAAAAGAAAGGCAAAAACAATCAATATTAATTTAACTGAGAAAGAATATGAGAAAGTTAAACATTTTGCAGAACTTCGAAATATGAATCCTACTAGCTATGCAAGACTTGTTGCTTTAGGTAATCGAATTAAACCGACAGTCATTGAGAAAACATATAGTTCAAGTGATGTCGTTCAACAACTCAAGCAAGACAATGAGGAACTTAAAACGGACATCGAAGCATTACAAAGTGAGAATAATGATTTAAAAAGAAAAATTAGCTATTCGAAAGAAGGACAGCCAAGCACGATGTAATAGCAATTAACCATAAAAGTATGAAAGGTGTGTGTTCCCTTAATGGGATTATTATCAAGATTTAAAAAAGATGCAGAACCTATTTTGGAAGAAGACTTTGTAGATGACGGGTACGATATGGAAAGTATTAGTCTTTCACAGCCACAAGGTGGATTACAGTTTAAGGAAAGAAACATGGTAGGTGGAGATGGTTATACAACATGTTTAACTATTTATGATATTCCTTCAAAACTCAATGACAACTGGTTAGATCCAATCGTGAATAGAGAAGGTGTGATTTCTATTGTCGATATTGGCGAAGAAGATAGACATCGTACTATAAAAAAATTGCAGCGTTCAATGGGCGAACAATATACACGAGTAATTGATCCAAACGCTCAAACGCTTTCTAAAATTGAAGCTCGAAATTCTTACTCAACACTTCACTCAATGCTAGAAAAAATAAATTTACATGGAGAAACTATTAAACGTTTTAACGTTCGTTTATATATATCTAAAGATACCGAAGAAGAATTAGAGGAAGAGGTAGCATCGATAAGAAAAGATCTAGAAGCTAAGGGTTATAAGGCACAGCTAATGCAGTTTGAAACTAAAGATAATTATCTATCTATGTTCTTATCATTAAAACAGCAACAAGAAAATTTAAGTAATTATCGTCGAGGCATTCCTATGGAAGCTGGTATTCTTGGTGGGTCATATTACTTCAATCATGAACAAATCATTGATGAGCGTGGCGCTTATTATGGCCAAACGCTCACACAAGGTTCTGTTATTTTAGACTTCTTTAAACATGATGCAATCAGAACTTATTATAATACGGTTATTTTTGGAAAAATGGGTTCCGGTAAATCTACGCTACTTAAGATGATTGAAGAAGAACAGTACGCACGAGGTAATTTTATTAGAGGCTTTGATAAAGCAAGAGAATTTGGCGCTATTTTAGAAAGACAAGGCGGACATATTATTGCTTTGGACGGTACAGATGGACGTATTAATTTTTTACAAATATATCCTACAGCCAGCCGTAAGAATGAAAAAGGGGAACATGTTGTTTCTGAGGTTGGTTCATTCAAACAGCATATTTCTAAATTAAAAATGCAATTTAGTCTAATGAATAACGAATTAACTGATACAGAACTTAAAGAAATTTCAAGTGTTATTTATGACTTTTATATAGAAAAAGGAATATATGATCCTGATAAAGGCGAAAATCAAAATATCGTTAATTTAAAAAACGAGGATTATCCTGTTTTAAGCGAACTTTATGATTATATTGACACGTACATCAAAAATGCGAAAAGAACTGACATTACATCTGAAAAAATTCGCTCATTTGAACGTATTCTGACGACTGTTAAAGAAATGGTAACTGAATACGGAGAAATTTTCGATGGGCATACAACGATTAAAGATATGGAAAATGAGCAAGTGGTATTCTTCGACATCGAAGGATTAACTTCTTTATCAAAAGAGGTACAAGACACAATGCTATTTACAGCTTTACAATTAATATGGTCTCAAGCGTTAAATCAAGGACGTAAGTACAAAACGATGATTGAAAATGGAGAAATTGATGAGGTAGACGCTAAGAGGTTTATGTTTTTCATTGATGAGTGTCAAAACATTATAAATGCTAATAATCTACAAGTTGTAGAATTTGTTGTTAAGTTCCAAAAAGAGATGCGTAAATTCTTAGCTGGTATTATTTTTGCTACACAGTCTCCTAAAGAAATACTTCCAGAAAGTAACGATCAGATTGTAGTAAGTAAATTGAAACAAATATTTGCATTAACACAGTACAAATTTTTATTTAACCTTGATTCATCAGAAATTGAACAAATGAAACGAGTACTTGGAGATATTTTGACAGAGTCAGAGTATCGTATGATACCGAAGTTTAAAAGGGGTCGAACGTTATTAAGTATTCAAGGTTTAAGTAATACTATTTTTAATGTTCATCCAACGAGACAACAACTAGATCGATTCAAGGGTGGTCTATAATGAATAAATTAAAACGCTACCTTAACTGGAAAATAATAGGATGGATTGTTAGTTTATTAGGTGCGTTTTGGACGTTTATTATTGGTGCACTATTATTAATTTTATTAATAGTTGTTGTTTTATTAGGTCTCAATGATTCTGGGCAAAAATCTGGAGGCTGTGACGTTAGTGGCTCCAGCGTTTCAAGTGATGTTTCTGAAAAAGGTAAAAAAATGTATGAACAAAACGCTAAAGGGGGAGAACTAGAAGGGAAAGTCGATAGTGCTATTAAGATAGCTAAGGAAGAAAAAGTACCCCCTTCACTTTTCTTAGCAATTATGGCGAGTGAGTCAGGATGGGGTAAATCAGCTAACGCAACGAATCAGCATAACCCTTTATCTATTATGGGAAGTGGCCCTCTTAAACACTACGGAACGATTGAAGAAGGAATGAAAGCAGGGGCTAAAAATCTCTACGATTTATACATTTCAGAGGGTTTAGACACTCCAGCAAAGATTCAGCCTAAATATGCGCCAAATGGAGCTAGTAATGATCCAACAGATTTAAATAGTAACTGGAAAAAATCTGTTGAAAGTATTCAAAAGCAATTATCTGATGGCTCTAAGTCCAGCAGTAAAGATGACTCAAATGGTGCTCCTTCTGTTGACTGTTCATCTTCATCATCAACAGTTTCAGGTGGAGGCACACTTAAAGCATTGTCAAAATTTAAAGGAAGTTTACCAACTCCTAAAAACAAAAGTAATGCAATGCAACCAGCAAGTGGTAATCTTTATACGAATTTAGAATGTACATGGTACGTCTATAATAGACGTAAAGAATTAGGAATTCCAATTTCTACATTCTGGTATGATGCTGGTATGTGGGCAAATGCTTCAAAAAAAGATGGCTATAAAGTTGGTAAAAAGCCAGTACGTGGTGCTTGTGTAACATGGCCTATTCAAGGTGGTATGCCTCATGGTCACGTGGCATTTGTAGAAGGAGTTTCTAAAGATGGTAAAAAAATTCATATAAGTGAGTATAATTGGCCACCTAAGATTCATAGATATGGAGAACGAACAATAAAGGTTGAACCTCAAATGACATTTATTTATGACAAGAAAAAATAAAGGAGTATTCTAATGAGAAATAAAAAACTTTTAGGTTTGTTGTTAATCGTTGTTGCAATTGGTATGGGTTTCGTAGTTTATTTTATTGTTAAAGATCAGTGGAGTGGAGATGATAAAAAAGAATCGCAGCTTCCAACACATGAGAGTAAGAAGTCTAATGATGAAGATGATAAAAAAATTGAGAAATCAAAAAAAGAGATTGATAGTATGAATGATAAATCGAACGAGGAAAAGAAAAAATCAGATGAAGATGACGCAGAACAAGGGTCAAATAGTAATAAAGAAGATAGCCATAATCTTGATAAACGTACTGAATTCTTTATAGATAATATGTTTACTAATCTCAACCAAGAAAACTATAACCGCATTAAAAATAGATTGAGCACAATTTGTACACCGCATTTTATGCATAAATACTTTAAAGATAAAGATAGCCAATACAATTTTTACATGGATGTAAATATTTCAGGGTTTGAGACTTATGAATCTAGAAAGCCACAAACAAATGGCAAAACAATTTTTGCAACGTTTGAGAGATCCACAAGTCCCGCACATTCAGGTAATAATAACAGTATTAAACCGTCTCATGAACAAATGACAGTAGCAGTTATTTATAAAAAAGTAAATGGCAAAATGTTAGTTAATGACTTTAATATTCAAAGTAACGAAGACTTAGATAGTTCAGATGATTCTGATGATATGGACTAGAAAATAAAGAAAGAGAAAGTGAGGTGGGAGTCATGGCAAAAGTTAAAGGATTTTTTAAAAAAGCATATAGACTTTTTAAAAATAATAAGAAGGCGTCATACCTTAGCCTTCTTGCTATTCCTCTTGTTTTGTATTTTGGCGTATATCTATATTCCTTAACGCAAAATCATACTTACAAGTTATCGAAAGAGGATATGGAAGAAGGAGCATCATTTGATGATTTTAACTTGGTTGTGCAAGATCAGAAATACAACCCTAAAAACGGAACCTATGTAATTAAAGTTAGGGCTGATACCGATAATGATGAAAAGGTAGTATTAGATAGCAATAATTTAAGTGTTAAAGCAATTACAAATAAAGATCGAAAATCATATCAACCTAATGTTTATCACACATTAAATGACTATTTTGTTGTTGAAATAGAAGATATACCGAAGGATTACGGCTCATTAAAGTTACATTTTAATTATAAAGATTCAAAAAATGGCGACGATGATTCTAATAGATCAGGAGATTTATATGTATCAGCAGTTGGTAAAAACATTGATAAGAATTTAACTCCTCAATCCAAAAAAACTTATTATAGAGATAGTTATATTTATTTAAAAAATCGTTTAGAAAAAGAAATTGAAGATAAAAAGCGTGACATCAAATACAACAAAGAAAATATCCACAGTATTAAAAAAGAAAATAAAAAGCTCGATGCAAATGATCCGATACTTAGCAAGAAAGAGCAAAGACAAACTCAATCAACGATAGACGATAATAATTCTTCTATTGAATCTTCAAAAGAAAATATCAGTCATGATAAAAAAGCGATTAAAGAAAAACAGAAAAACAAGGAAAATGTAGAAAAAGTAATAAATGATTTGTAAAAAATAATGAAAGGAGGGATGTATAATGATAAACTACAATTGTGTCAAATCAAAAAACAGGAGCAACTCAATTAAGAATTGCTCCCTCTGTAGCGTCAATATTGGTGTGTGAAGCCAATATGACAAGAGATAACGAGATGTGTGAGTAACGTTATCTCTTTTCAACCATAAAAGTATTATTTAGTAAACAAAGGTGTGAATCCTTTGCATATATGCACATACGCTATACGACGTTTTTTGATTTAGACAATCATTAATAAGTCATATATGATGTGCTCTTTTAATAATACTATCTATTTTCTTATAAGTAAACAGAAAAAATTGGTTGTTATATGTGCACTACTCACACAATGCCAAAAGGGAAACAAAAAATTATTAGAAAGTGGGTAAAAATTATGAAAAACAATAACGTTGGTTCTAAAATCTGTATGACAGGATTATCAACAGCATTATTATTGTCAACACTTGGATTAGGAGAGATTGATACAGCACATGCAAAAGATCAAAAGGACGATTCTTCAAGCTCAAAAACGCAAAAGAAAGCTAATGAAAAGGTATCACAAAATTCATCAGTTGATGACTCGGATTTAAAAAAAGCAGTACAAAATGCAAAAGATGCAGGTATAGATGTCAAAGAAGGAAACATCCAGCATCATAAAGTTACTGACAAAAGTGTAGACAAAACAAAAACAGAGATACAAGCAGACTATGAAAAACAAATAAAAGATTTAGAAAAAGCTACTAAGAAATATAAAGACGATCAAGAGGCTTATAAGAAAAAAGTCAAAGAAATCAAAGCATATAACGATAAACAACTTAAGGAATATCAAGATAAAGTGAAAAAACAAAAGTCTTCTGTAGATAGTGCAAAAAAGAATCCAGCACAACCAAAGTACAGCGCTAATTTGAGAGGGGAAAAAGGACATTCTTATACAAAATCAGGTTCTTGGCATAATTTAAAATCTAAAACAATTGATAATGATATTCACGTTAGCTCATCTGGAGATGTCAAATCATTTAAAGATTTACAAAACGGTAAATTTGCTATTCATGCTTACTCTGATAAAAAAGGGAAATTGTCTAATGATAAAATTGTTCAAAAGGTATCATGGGGTAATGTTAAGCCAAAAGGAAAAACTGTTGTTAAGGGAGACAGAGTAACTAAAGATTTGCATAATAAAGTACCAAGTTATACAAAACCTGCATATGATACATCAGGGAAAAATAATAAGTTCGGTAAAACTACTCAGCTTCACTCAGTAAAAGCTGGTAATTGGGTAACAATTCCTAATGCTGTTAAATTGGCTAATGGAAAATCAAAAGATTTACAAGTGAAATTTAGTAAGTCTGGTACTAAACTTAAATACGGCGGGGACTACGTTACTTTCTGGAATGAAGGTGGCTCAATTAACTATTATGATGGATCTGCTGATGTTAACCAAGCGCCACCTAAAGATAAAATCACAGCATCATATAAAGTAGGAGACGGAAAAGAAAAATATTTATGGACGGGTGCTACTTTTGATATTGATGGTGGCCAAGAATTAACAATGGAAGATAACAATTCAGCTATTGTAGCGATGGGTGGAGGACTCAAAGCTGATAGCGATAAAGTTAACAAAGTATCAAGTTCTAAATATTTAGGTAGTACATGGGGCAAAAATAAAGGAGCTAACTTATTAGACGGTACTTCATCTGTACCTGATGGTACAGCCATTTTTGCCAAATATAATAATGTAATTAGTCATTCTGTTAATAATACAGGCGTTAAAGGTTCGACATTAGTTGCTAATGGAGACTTTGGTATGCACGTAACAACAAGTATTGCTAAATACCCTACATTAAAAAAAGAACCTAAAAAACCAACACCACCTAAAGTTAATTATAACTTCCATGATATGAGTATTAATCCAACTACAAAAAAATCAGTAAGTAAAAAAGATGTTGGTTATGATAAAGATTATAACTATACATTAGATTATCAATTACCAGTTATTAAGAAAAATAAAAAAGATGGTGCATCACAAGATCAATCAAAAGATGCAAAAGACACTAACCTTGAAAATCCTAAAGATGAAATTAATGGTAAATACAAAAATGACTATCAAACATTTACACTAGGCGATGATTTACCAGATGAATTAAATCTTCAAAAAGATAAAATTAAAGTAACCGATGATAAAGGTAAAGATGT	DUF4133 domain-containing protein hypothetical protein hypothetical protein Type IV secretion system pilin conjugal transfer protein TraM ATPase hypothetical protein hypothetical protein mannosyl-glycoprotein endo-beta-N-acetylglucosamidase hypothetical protein hypothetical protein hypothetical protein hypothetical protein hypothetical protein hypothetical protein	MADENPNQYTVTKGVDSTINFKGILSIQSIMWFAGIVFIGFIITDQLQITGLLQLIIILGHVVLALLLVSTRVSHPDRRTIYVIMHLLFKEDTHKYQSIDINKYRRLRDRDR* MAKVKGFFKKAYRLFKNNKKASYLSLLAIPLVLYFGVYLYSLTQNHTYKLSKEDMEEGASFDDFNLVVQDQKYNPKNGTYVIKVRADTDNDEKVVLDSNNLSVKAITNKDRKSYQPNVYHTLNDYFVVEIEDIPKDYGSLKLHFNYKDSKNGDDDSNRSGDLYVSAVGKNIDKNLTPQSKKTYYRDSYIYLKNRLEKEIEDKKRDIKYNKENIHSIKKENKKLDANDPILSKKEQRQTQSTIDDNNSSIESSKENISHDKKAIKEKQKNKENVEKVINDL* MAVPSGTDEVPSNKLAPLFLPHVLPKYLELDTLLTLSLSALSPPPIATIAELLSSIVNSWPPSISKVAPVHKYFSFPSPTLYDAVILSLGGAWLTSADPS* MELMHVVLFNYLHLDGLLDFMTHYLQMHDIWTNLSRMFRKILRGLKTIAVPGGFIGVAIGGLYYIFGGEQGKHTAKVWWLSTLIGVAIVMGADAIVNWVSHNAKF* MENQVKIHKEVDKSQQEPLDITEIIFGNKLYFTLICIGIALMTSLAINYLINVFYSSFILKSGNILEKAQYFPTALKQISNIFIINFSIILIPLLLTIIAFVFLGRKLYMIYRKYRKLDYGQYGDSEFVPLKELKKEYKTVFQQEERYSGQAGFPITHFDNKYLIDTETHNQLIVGTSRSGKTEMVVFPAIDIDSRAEYQPSLVIGDTKGELYSGSADTLIERGYEVHKLDLSSPDDGMSYNPLEIIKEFYDKGNVSRAEKYTNTLTTMMFHDPNARDPFWNNSGANLVKAIILALLDKCYSENQPEKVTMYNVANMLTELGGKTIHEKVFLDDDKEEVVEKNALDSYFENLPQGHMAKNAYAQSNFAKGNTRSSIFSVAAEKLNIFTEEELGKMTSHNELDMRKVGFNRIIDVQYDTSMKYLKGSYYFTDTEGNSTKRKDIELDNLGNVQIFFDEEIKTGYSLNLEIYKHDEVYSQSILHMMDVEDSDNSYTVSLLEEGEQPHRVGIHYSKKPVAIFLVIPDYDTSNHIIASYFISQLYTLLAETASSKEVTNSKTQRRVIFRLDEFGNLPAINDMDNIVTVCLGRNIIFNLFVQSLQQLQNVYGENTAKIIEGNCQNLTYILTLDTNTTKTISERCGYHTVTTRNQTSNDGQSSISRSRSPEKQPLITETELQQIKRGDTVVVRSTARTKVEKGKTRKVHPHPIYNTGKTSMPFRYQFLGNRFDPNFTPKQVTPPRHRNLDLKSNVIDWETIVDESVSEREEKEIFERKHYLSDVLEPEQIFKFKEILRNDFNLSQQQVEVIINSKISQAKLYLENGSKHVDKSQHSEEIRKLFDNWINYQTKGGEDNESVG* MGLLSRFKKDAEPILEEDFVDDGYDMESISLSQPQGGLQFKERNMVGGDGYTTCLTIYDIPSKLNDNWLDPIVNREGVISIVDIGEEDRHRTIKKLQRSMGEQYTRVIDPNAQTLSKIEARNSYSTLHSMLEKINLHGETIKRFNVRLYISKDTEEELEEEVASIRKDLEAKGYKAQLMQFETKDNYLSMFLSLKQQQENLSNYRRGIPMEAGILGGSYYFNHEQIIDERGAYYGQTLTQGSVILDFFKHDAIRTYYNTVIFGKMGSGKSTLLKMIEEEQYARGNFIRGFDKAREFGAILERQGGHIIALDGTDGRINFLQIYPTASRKNEKGEHVVSEVGSFKQHISKLKMQFSLMNNELTDTELKEISSVIYDFYIEKGIYDPDKGENQNIVNLKNEDYPVLSELYDYIDTYIKNAKRTDITSEKIRSFERILTTVKEMVTEYGEIFDGHTTIKDMENEQVVFFDIEGLTSLSKEVQDTMLFTALQLIWSQALNQGRKYKTMIENGEIDEVDAKRFMFFIDECQNIINANNLQVVEFVVKFQKEMRKFLAGIIFATQSPKEILPESNDQIVVSKLKQIFALTQYKFLFNLDSSEIEQMKRVLGDILTESEYRMIPKFKRGRTLLSIQGLSNTIFNVHPTRQQLDRFKGGL* MLIGKILNITNDKQLDLLKIKYQKEYSLEKIDDFVKNILSTAKAIKDEENKDINFSIKLIILDSETKAIRFDTKPNESININAKLPDNTTLKSLLLEEIELQRYDFEGKDKNFDEEKEKFLKDFDESYDGKVSRELDEKSFGKVPWYKKLSNTLFKENKKKDKQIQYPQSHVRDVFGEETDVSKNKKEENPIISQNTESDEKLEDEINTNESKEESNEETDNIEESEDTEEESDNSEDNKEYKNTEPERESTQNTSESISDNSNFYQLPLKIPEYKEQKPTMRHSDDPFEQKQNEYIYDRLLNKESYKSSLYEELGHRLEYQFVVYVGNKKKYIDDIVASNEMTQEEFDNQTQEITDSIQQDTDQQISQFETTQQENLEQFTNQQNKELNRFKDKQQDDLKQYQSDLYRDKQDYLKKVNEEKEMRISNEQIKLVESNNHRLNNIVAQEEQEYDFKIREALNEDCKQLIDEIDEKLFEFDDKTYRQLLHKRETWKEEIRQAKQLEIQEEQAKNEQLKIQKHIKDQEAIIAQQKQEEQEVERIKEEKEKLAEKNKESELQLELARTKNEKERLAQEDRRISDSEKQTSLREQELVQAKQKSSNFNEVLMAQVMNNNKKETPTSQLPEPSKSSKKTNQTNTNESSLMKTIGIFLISAVVLIGIFLGGFFADHYFHFLNCLPITTNHLQLIEPPFQLLK* MLLNLIHLNIKDATQSMYLKDRGTLYFTDEQQATYLVNQHIDIIKSILQKIQTNPYVEVFIEQNVAKEINNNLFLIDNIENLRVYEPFKVDEKSQSYDNHVLEEHMIEKDKDEEKTTDKPEINNADYQKSNSEEAMNEPREEVLNEETEKENKTDEQEAQKETSDATNNDNLEQESKSVDEDDEIEETSQQNLSISQIYEMISSLDSYENKNNIEQVGEVLGEQFMIRNANNNEYLTKDKRESILKGLLLYLFNQRHLNGIETDMTHAFNEFNINDILKEKFKDTLKEQLHQMDSQDIEYFIFNNFYRSIKDLSIKENDLKIEKRN* MNKLKRYLNWKIIGWIVSLLGAFWTFIIGALLLILLIVVVLLGLNDSGQKSGGCDVSGSSVSSDVSEKGKKMYEQNAKGGELEGKVDSAIKIAKEEKVPPSLFLAIMASESGWGKSANATNQHNPLSIMGSGPLKHYGTIEEGMKAGAKNLYDLYISEGLDTPAKIQPKYAPNGASNDPTDLNSNWKKSVESIQKQLSDGSKSSSKDDSNGAPSVDCSSSSSTVSGGGTLKALSKFKGSLPTPKNKSNAMQPASGNLYTNLECTWYVYNRRKELGIPISTFWYDAGMWANASKKDGYKVGKKPVRGACVTWPIQGGMPHGHVAFVEGVSKDGKKIHISEYNWPPKIHRYGERTIKVEPQMTFIYDKKK* MNQWVNYLMLNETDADSKLSNIKEPTQQEIAKILSQNSDLFQATWLGNFFKVIGWLVTWIFYWITQMMRNTLENIFTLGGLLDNKQVTELSSTLTPVALSIMLVTLGALGLMMMTGKRIQISNVFVNIILAVCFITMIPYMFSTLTNLTVQFVHDQKHISIDKNKDKENKKMDLPSKVVKANVIDLADFANKDFPSRKNNENSKFNHLDIPTDSKSIFDSFDYSEKIKPFYQGEDDDKIGYHDRLKLDSKSSKIKTPNDLLDDSLFKKIVHYGQTKTEKQKNDIVRNGVFAYALDNDLGGKYKSEKDKDPIYSRMAPSEDSGAFKSGAGILKFFDEYPLRYQTNFLVLWLSLGGLAIVYLFSAFKVVKLIFDIAFQKVLAPFVAATDLTTGQKMKSLFNNIILNYAVIGIIFILFLIYEILVSTVMGSDAGFGVKAIAFIALSIACIDGPDTAKRVLGIDTGVQDGKAAALATYGAGKGIGKASTAGAKGVSSLYNSMSGGKKVDAPTNNMSSSNDSKSFGGGSELEPTDMSKHDVNENNSKADQFSNGQSNQNNKENIDDISSENQQDNDDILGDQHYSDDDSAKQDVDNIAENQDDLENANGDNNLENRDEQSGISDSNHAENQLDNNEHLDMNEDNKEMNDLDNDEQAGINDRNEESSNDLENNEQQGIGDENETSNNLDNTEQLDVNEDNKEMTDLDNNEQPGIENDTENYNSPISNENQEAISNDGITSGEDVPDKVSAPSENNTNNISDNINSPNTNDIKATTENVSSENNTNNLGKGIMTGTALRGLGEKVGVQSGVRNSANAQNSRPMKSLSDIDKGRPQGQSGLSYSEAKSNARNNRPSTSYPKSNGLNKTIPSKATTPPKASAQSSNLNMTSTPSNSSVSTSNNGQEKLRGRPSSINSHSYNSYPKGNHFNKNTPPTKQVSSMKKPTSSMKGTHEKVTVPRTKSSTIDTANRRSGLSYSQAKANANTLNRKTPRAEVIQSSGNIKRPNPNSVSSRASRPQYMAQEAPSMDKANEQLDNNSKK* MQPLFKKSEIKRDIENRGMNFKEWSEQVIQEKRLAILDKAKPYYTEWELEVMNNAYIELLKEKMKESKKAKDIKDTQDLQQDKENDSDVKGGGI* MRNKKLLGLLLIVVAIGMGFVVYFIVKDQWSGDDKKESQLPTHESKKSNDEDDKKIEKSKKEIDSMNDKSNEEKKKSDEDDAEQGSNSNKEDSHNLDKRTEFFIDNMFTNLNQENYNRIKNRLSTICTPHFMHKYFKDKDSQYNFYMDVNISGFETYESRKPQTNGKTIFATFERSTSPAHSGNNNSIKPSHEQMTVAVIYKKVNGKMLVNDFNIQSNEDLDSSDDSDDMD* MSKTSKRKAKTININLTEKEYEKVKHFAELRNMNPTSYARLVALGNRIKPTVIEKTYSSSDVVQQLKQDNEELKTDIEALQSENNDLKRKISYSKEGQPSTM* MSLITEEEFERSRRKKLRKKRKRKHGTKSTASISKVKGYTEEDFCIFDDDRYGEVFRSTTAPIDFINQNENNKHMSFLATLYRMYEGDIKQIGLAYHTNTTELQNNWLDIKNKAQTDEQRLLAREQQLRFKLISESQLNQEYYFIIYGDDEKDLISKIRSFKKASIGLVEEEPQTKEQKIKLFTKLNNQNTFI* MVKSQERLPYERAQGKVTITSDGKELVHMKKPNSKALTHRDPPMKQTPPKGIN*	11655 11685 11690 11625 11640 11670 11630 11635 11675 11645 11620 11680 11665 11660 11650	2	2.0394 2.0049 1.9395 1.8811 1.8656 1.8219 1.8699 1.8822 1.8779 1.9189 1.8334 1.7122 1.8939 1.9957 1.7889 2.1763 2.389 2.5413 2.6821 2.3177 2.6256 2.3583 2.3706 2.7249 2.4493 2.3032 1.8428 0
sepi_clade_25-reg-3	sepi_clade_25	27	1	0	1PA1K_28JA_4 1PA1K_28JA_5 1PA1K_28JA_6 1PA1K_28JA_7 1PA1K_28JA_9 1PA1K_28JA_13 1PA1K_28JA_16 1PA1K_28JA_17 1PA1K_28JA_18 1PA1K_28JA_19 1PA1K_28JA_20 1PA1K_28JA_25 1PA1K_28JA_28 1PA1K_28JA_29 1PA1K_28JA_30 1PA1K_28JB_43 1PA1K_28JB_45 1PA1K_28JB_48 1PA1K_28JB_50 1PA1K_28JB_52 1PA1K_28JB_53 1PA1K_28JB_55 1PA1K_28JB_64 1PA1K_28JB_65 1PA1K_28JB_67 1PA1K_28JB_70 1PB3N_8YDS_55	1PB2F_Z08_49		15317	2433865	2449181	32	15317	1	15317	CTAGGCGATGATTTACCAGATGAATTAAATCTTCAAAAAGATAAAATTAAAGTAACCGATGATAAAGGTAAAGATGTTACTAAGCAGGGTAAACTTGATGTTGATGAAAAACATCAATCATTTAGATGGACGCCTAAAAACCCAGAAGAATTTTCAGCACAGAAACTTAAAGTTAACGTTGTCTCTCAAGTTAATGGAAAAGCAGACTTGAAAAAATGGAAAAAAGACAATGATACATTTGAAATACCCAACACTGGATATTTAGAATTAGATCATAAGAAAATTCCAACAAATAAAGTACCAGTATTTGTGAAGAAAAAAGTAAACAGCGATATCAAAAAGCACATCTTAGAAGATGGAAATCTTAAAGAGCATAATAAATCTAAAAAAGGAAATGACATCAATTATCAACTTGATTACACGTTAGGAAACGATAAAGACTATAAAAAGGTAACTATTAAAGATGATTTAGAGGATGTTGAAGATATTAAAGGCGTTAAAGTTTATTTACCAAAAAATCAAAAGTCAACGCTATCTAAGAAAGAGCGTGAAGATATTGATAAAGCATTGAAAAATGCTCATACAAAACAAGATGAATTTAAACCTGATTCTTCATCATCAAACAAAGATGAACAAAAACGTAATGATAACATCAAAGATAATGACGATGAACAAAACATTAATATCGACCTTATTAAGAACAACATTGATAAATTGAAAAAAGATAAAGACGGAGAAATTGATGTTGCATCTCTACTTAAAATAACAGACCAAAAAGCTAAAGACATCGCAAAAGATATTCATATTGACGATAATATTGAATATGACAAGTCTCATCATATTAAGCCGGGAACTTATAAAATTAATATTAAAGGCAATAATAAAAAAGACGGCATTGATAAAACGGTTAATTTAAAAGTTGATGACAAAGGTAATATTGAACTGTTACCAAAGGATGGTAAACAAAGTGATGATACAAAAGCCAAAGAAGATAGCAATACAACAAAAAATCAAAAATCACAAAAAGATGATAAATCTACAAAATCAACTCAAGAGTCAGAACGTAAAAACCAAAATAATCAAACTGACATAGACTCTAATAATAGCCATAAGTCAAATACAAAAGACAGTAAAGGACAAGATGGCGATTTAGATATAACAAAATTAGGGGATTTAAAAGTCGATAATAAAAAAGAAAGCTTCGAATGGAGTCCTAAAGATGCAAGTTTACTTAAAGGGAAAAAGGTTAAAGTTCTTTTAAATTCTAAATTTAAAGATGATGTTGATTACAAAAACTTTGCTAAAGGGGATAAATATATCATTCCTAATACATCAGAAATTCAATATGATGATAAAACAGAAAACTCTAATAAGGTGGATACAGAAATACCTAAACCGAAAAAACCTGAAAATGTAGTGCCACCTAAAAAAGAAGAACCTAAAAAACCAGCACCTAAGCCACAAAAACCAGCACCTCAACCTAAGAAAGAGGAATCAAAAAAAGATTTACCAATGACAGGTACAGAAAAATCTGTTGCTGGTGTAATTATTGGTGCTGTACTTATTGGTCTTGCTGGTGTGTCTACTTACTTATATAGAAGAAAACGCTCTTAAGGTTAAGTGAATTAGTTAACGGCACTTTTGGGTGTCGTTAACTTTTTACTCAATATATAAAATTAATTAGGGGGGAGATAGAATGGCTGTTGATCATCTTATTCCAACAGACTATAGAAAGTTAGTTCTAACTGCAACTCAGTATAAAGATCCAATGATGAATTATTTAACTGAAGACTTAGAAAGACGTGATAAATTACTTTTTATTATGGTGCATCATGAGAAAAGTCTTACAGAAATTATAAACTCAGAAGATAAAAATTTGGAAGATGCGCAATTTTGTATCAAACAGCTAGTTAGTAACATTAGTAATTTATATGTTCTGTCAGAAGTGCAAGATATGGATAGAAAGTATCAAAAGGGAGAGATTGAATATTGAGAAAGTGGTTAGTTGTACTTATTATTGCTTTTACAGTCGTTGCTGGATTGCCGTCTAATGCTAATGCTAAAACGACGTACACAACAGATAAACACGTACAAAATATTGCTACAGATCATAGTCAAATCAATAAAAATACAGAAAAACAATTAAATGCTAAACGAGTTCAAACATTTTTAGCAACACAAGATAATATCAATTTTATTAATGATACCTTACAAGGGCGTGGTTGGGACTTTGATAATTTTGCAGGTTACCAGTGTTTTGATTTAGCTAATGTCTACTGGTATCACTTGTACGGTCATGGACTTAATGGAATGTATGCTAAAGATATACCGTTCCAAAATAATTTTACTAATGAGGCGAGCGTACATCAGAATACACCATCTTTTAAGGCATATCCCGGTGACGTAGTTGTTTTTGGTAATTCATATGGTAAGGGAATGGGACACGTTGCTATAGTTACTAATGGTAATGCGGACGGCAATTGGAATCAATTCGAAAGTCTTGACCAAAACTGGAATCATGGGGGAATTAACAAGACAGAGAAAGCACACAAAGTTGTTCATAACTATGATATAAGATCAGGACAAATGTATTTTATCAGATCTTTTAGATAACGAAAATTCAAAAAAATAATTTTCTAAAGTAATGAAAAGCACATTTACCCCCAGCTTATAACAAAAGCTGGGGGTATTAATTCTTAATTATTGAGCATACTAAGCACATCATTATAAGCTTGCTTATATTCTACTTTGGATGGGTTAAACTCTGCTTTGAAGTGATAGAACGCTAAAAGCTCGTGATATTCCTCTGTTGTAAGGTTATTTGGAATGTTGATATCTTTAGGAACTTTTAATTTTTCTATAGTCAAAATCATCAACACCTTTTCTTTGATTTAATATTTTCATTATAAAATATTATCAAAGAATATAGGTCACAATGAGATTAAGATTTGATTAAAAGCATTTAACTAAAATAAAAAAAGGACAAAGAAAGTAAATTGACGTATTTTTTGAGAGACAAAAAGGACTTACATTGTAAGTCCTTTTCATTAGTTTATAAGTTTTAAGAAATCTGAGCCTGAGCAGTACCTTTATCAAGATATTCATAACTATAATTTTTACCATTAAAAATGACGTGTCCTTGATACTTTTTATCTAAATCATGTGCTTTATCTTCTGTGAATACCCAATCGATACAATTCACTACAAAAAATTCTTCTGATGGATTAATAGAATATATTTCCTTTTTGAGCGTTTTCTCCATTTTTTTACTATAGACTTTAATCTTAAAGTTATAAGGGGTTTCACTTTGGTTTGGAAAAATATTTAGTGTATAGTGAGATGTGTTTCTTTTTTCAGTAAATAAAAACTTAGGATTCAAGGACTTGTTTACGTACTTAATCTCATCTGATTTTGTATACTTATATTTGTATTTAAAAAATAAATAACAGCCTAGAAGGGATGCAATAACAACAAACAAAATAACGTCGATTAATAATTTCATTCTAATAGTTTCATCCTTTCTTTAAAATATTATTTTTAGACGCTGAGAGACGCATTGTGTTGCATCGAAAGCGTACTTTGCTTTACCGTTGTTTTACATTACATCTCTAAATCATTTTCAGTATCTCTAGTTATGGATTGTCTTCCAGACGTAAATGATTTTTTTCGTTTCTTTTGAATGTTGTCTACATCTTCTTTCTCACTTTGTTCAGCTTTTACTGGTTGTTCATGCTCAATCTGAACTTCCTTTGTTTGAGTCTTTTTTTCGTTATGATCAACTATTTTTAAGTAATCATTCCAATCCTTACCCTCACTTGGTAAATTAGATTGAAACACAACATCTTTTTGACTTTGGAACTGAAACTTAACATCTTGTGTCATTCTTGATACAAATTCTTTACCATGTTTATCATTATCAACGCAAAGATAAATGTTATCAGGCTCTTTATTATATTTTTTAACAAAGTGATGTACTTGATGGTATGCGTTCGTTTCTTTTAATCCAGACATAGAAGCATAAGCGTTTTTTTCTTCTGGGTGGAGTGAAGCATAGCTCATTGCATCTATGGGTGCTTCAAAAATCAGTAAGTTATCTGGTTCAGTCTTAGAAGTTGTAAAATTAAAACCGAAATTACCATGATTTGTTTCTATTTTTTTGAATGGTTTTTCTGATGTGCCTCGTAAGTCTTGACCTACAACATTATTATCGGAATCTTTCCATAGGAACGCAACATTATTATGGCTGTCTTGTTTAATGAGGCCTTGCTCTCTTAAATCATCAACTAGATTTGAATTTATTTTTCTCTCCTCTACTAAATAGTTATATGCTTTAAATTCATCATATTTTTTCACGTAATTACTTTCATCATATTTAAACTCTGGCTTTTCTTTTTCGATTTTGATGGATTTATCTAAAGTACCAAAATCATCTGAATTAAGGAGCTCTACGGCATCGTTAAAGTCTTCTTTATAGAGATCTCCAGCTAGTTCAGGATTTTGGATAAATTGAATTGGGCTACCACTCCAATTTTTCTCTCCTCTGCGAGAGTTCCAAAAGAAAGCATTATCATTTGGTTTAATCATTAGAGAATCGTGTTCAATTCCTTTGTAAAAACTGCCTGTACGTTCAAAGCTTTGACCAGCAAATGAGGCAACTTCTAATATTGATTTTTCTTCTGCTATTTTTATTTTATCTTCCATACTTTTAGCAGTTGATTTTTCAGTAGTAAACTCCAGTTTGTCTTTATAATTATCTTGTTTTAAGCTCATTACAGCATCGGGATAACGCATTCCATTATTTACTAAAAAGCGTATTGGATCGCCACCTTGCTTTTTGGAAGTATCATAGTAGATATTTTTTTCAGAATTAACATAGATATTAGGGTTTGCCTCATCTTTATAATACTTACTATTTTTTTGAACAATTTCATGCCCATTTTGATTAAGTACATCAATAATACTCTTGTTTCTTGCTATTTTCTTATCTTCTTTAGTAAGTTTTATGAACTGTTTCTTATCTTCTTCTTTTTTTGATAAAGCCTCGTCTTTGTTTTCTCGTTCGTGGGTTGTGTCTTTTTCTTCTATCTCAAACGTTTCTGTCTTTTGCAATTCTTCTAAATGCTCAAAATCAATGTGTTGATTAATTTGATTTATGAAACTTCTAGAGATATTTGTTACACGATTAATGGTGTTCTTTGTGTCTTTTAAATCTCTCATATTATGAGAGTAATCAGAAATATATTTTATTGATGACTCACTGGGTTCTATACCATAATGTTTACTTACAATATAAGCGACCATCTCAGCTTCAGTCTCTTTTTCTTGTCTTGTTAAATTATCTGATGCTTTATGGTGCAAAGCATGAGTCAATTCGTGAATATACGTGTGATTTTTTTCTTCGGGTTCTAATCCTTGTCTAAGTCCTATAATATTTTCATTATCTCTTGTTTGAATATTTACACCTTTTTCAGCACCACCAATACTATTATTTTGGTAGGTATTGTTAGTGTAGTTATCAACTGTTTTTATGTTGTTATCTTCTGCAAAGCTTTGCAGCGCTTTAAAAACATGTTCCGTTGCATTGGGAGAAGATGTATATAACTTTTCTCTTCTATTAGGATAATATTCTGGAAGATCGTCAGCTTTTGCGTTTGTTTGTGTTACATCAAATACGGTTACAGGCTTATATCCATACACCTTATCGATAGCTTTTAGCTCATTATTTTTTACTTTTTCTTGAATAGATTCATCAACTTTGTTTAAGGGGAGGAGTTTCCCATCGACATTTACATGTTTTTTGAATTTAGGAGAAAGTATTTTGATTCCTTTTTCTCCACGCATAACGTGAAACCCTTTATCTTTAAAATGATTATAACTACCTACATATTTAGCCGATGGATATTGTGATTGTATTAGTAATAAATTTCGATATGAATAGCTTGGGCATTTTGCAACAAAATTAAGATATTCTTGTACTTTTTCAGGATTATCTTTAAATTCTTTCACACGTTCTACAAGAGAGTTAATTAATTCTTTATCCATAAGGAAACACACCTTTCAATACTTTTATGATTAGTTTATTTATCTACCTTTGAGATACTTTCTTCATCTTCTATAGATGGCTTTCTAGGATTCTTCATAAACTCTTTATTAATGATATATGTCTCGCCAAACTCGGTATTTTCAATATCTTCTAAAATATCTTCTGTAACTTCTGATAATAAATAATCATTAGATACAAGATTTTTGAAAACAAGTTCTTTTTTGGACTTATCTTTGAATATCAATTCGTAAAAGTCCTCTAAATTCGTTTCTTCTTCGTTTACAATTGGGTCTAATTCATTTTCATAATTTAAGTTTCTCATTTTTAATCCTTCCTTTTAACTAAAATAATCTTTAATATCTTCAGGAGCATTGGATATTTTCATAGAATGTACCAATTCTCCTCTAATCATTAATCTCTGTCTTGCTTGTAAATCTTGGCACGTGATTAATGTAATAATGTGATTACCTTGACTATTTTCTACTACTTGGCCTGCGTGCTTGTTTAAAATCTTTCTTTCTGTCGCTTTGTACTGATACACATGAGAACCATCACAAGTAAAGATGTAGTCGCCAACTTGGACTCTATGCAAGGGAGAGAACAAAAGGTTAGGCGCTTCTACATAGTGACCAGCTAAAGCATAATTGCCTTGTCCCATCTTTTGATTTGGTTTCATAGTACCAGCTCCAACCCAAAGGTTTTGATCAGAAACTCCCTCTAAAATAGGTAAATTTAATTTGACGTTAGGAATAACAATGCGTCCTCTTAAATAGTTTTTGTTTAAATGAGCTTTTCTCATATCTGATGCTTTTATAGGTCTAACATTAGAGTAATCATAGACAATTCCTTGATCATCTTTTAAAGGTATACTACCATCATTTAATGCTTTAGTTATCTGCTCATGTGTATAATTTGCTGTAGATGAAGATGAAGCTGAACCTTTTTTTAAAACTTTATTTGTTAGATTATTTCGGAGATAGTCTCCTTTTTCTGTATCATCTCGTGGCCTGTTACCCAAAAGTTTATCTAATTTTTCATTATTCTTTTTCATTTTATCATTCGGTATGTGAGCTACTTCTTTATTAACATGATGGCTAATCATAGGGGATATAATATGTTCAAAGATAGGATTGATAAATAACAATAATACTCCGACAACAAAAGTTAGAGTAATAACTATTTTTATTATTCGTTTCATAATCTTATCTTGTCTGTACTTCTTTCTCTCATCTAAAATACTCATTTTGTTTACCCCCCCATACCCATAGATAATAAAATTAGTAGTCCATTAAACATCGTGTGTACCAACATAGGATATATGATTCTCTGTGTTTTGTATGTTAAGTAGCACAAGAGCAAGCCACTTATGATATATGGAATAATAAATCCTGAATGTGCAAGTCCAAATAGAAAAGAACTTATCAAAGCAAAAATGACTGGGTAATGGTATTTTTTTAAAAACAATTGAAAAAATAATTTTCTAAATATTAATTCCTCTGTTATAGGCGCTACGACTATCCCCGTAATTAGAAGAAGTGGATTATCAAAATACTTCATTGTTCGTGAACTCAAAGCACTTGGCTTATATAGACCTGTTTTATCTGCTAAAAAACCAATAGAAATTTGAGTAATAAACATTAGAATTAGAATAGCTAATGACAATAAAAGCTTTTTCCAGAATTTAAACGATGGAGAGGGGGCTTTTTTTAACTCATTGATCCATTTCCAATTTGGTAAGTGAATACTAGCCATTTGAATTCTCTCCTTTCGGATTATTAGCGAAATCGAAAACCACTTTGTTATTGTCGATTTTTAAACAGGCTTCAAAAGACTTGTTATTTCTTGATTTAAAGCCTTTGAGTTTTGAGGTTTTTTGATAATTTACTAACTCTTTAATTTCACGATCTCGTAGTTTTCTATGAGACATTTCACTCCAAATGACAAAATCGCACGAACTAGAACTACAAGGATAAAAAATTTTGCCCTTTTTGGTTTTACGTTTAACGATTTTTCCTTGTTTACAAACAGGGCATTTACCAAAATCATCAGTCACTTTTTCTACATCTGAACTAGAGATATTATTGTCAATGTATGACGGTAATTGATTAGAAAAATGTACAATAAATTCTTTTATTTTTTCTATAAAAGTTTCTCTTTTCATTGATTGTTGAGATATAGACTTTAAATTCTTTTCCCAGTCTGCTGTCATTTTTACGCTAGAAATATCTGTGCCATCTAAAGCTTGACATAAGACAGTTCCTTTATCCGTCATATATAGTTTGTTTTTGCTAACTTTCAAATATTCTTTTGAAATTAGAGAAGCAACAATTTGACTTCGAGTTGCTGGTGTACCTATACCATCTGATAAGTTGCTTTTATCTTCATCTTCATCAACAAGTTTTCCGCAGTTTTCCATTAAACCACCTTCGCCTCCTAATGATGCTTCTGTTAAACGTTTAGGAGGTGTCGTTTCTTTCTTTTCAATTTGTAAAACTAAAGGTGTTTCATCTGTAAATTTCCAACCTTTAGTATAAGAAGGTAATAATTTGTTATCTTCTTTCTCACTTGATATAACTTCTTTCCAACCTGATTGAATAACAGTTTGTCCTCTAGTAGTAAATTCGAGGTCTTGAACACTTACATTCACGTTTGTTTGTTTATATTCATAGTCTCCAGCAAACATGCCTAGCGTATGTTCTAAAATTGATTGATAGATATTTTGTTGCTCTGTTGAAAAAGATTCGAAATCTTGTTTTGATGGTATGGTTTTAGTAACGATAATGGCGTAGTGCTCTAATACTTTTTCGTCATTGACATATTTATTTCTAGGTTGGTTATTTTTAATTTCAAATGGCTTATCAAGTAGCTTTTTATAAGACTGTAGATTATCACTTAAGTAGTTAAATTCAGCTTGTGTAATATAATTACAATCTGTTCTTGGATAAGACACGTACCCTTTATCATAAAGTGATTGAACCACTGATAGAGTACGCTTTAAACTATATCCCCATTTACGATTAGCTAGATTTTGAATACCACCTAATTTTAATAAAGAGGGGGACGATTTTGTTTTAATCTTTGATTGTATATCTTCAATGATCCCTTCTTGGTTATCATCTATTTTTATATTTCTTTCACTTAAATATGCTAAGGCGTCTTCTTTAGATGGAAATTTATGTTTATCCTTGTCTTTGAAGGTTACTTGGTTCACTCTGTCATAAGCACTTAATGTGTAGTAATTTTCTTTTTTAAAATTCTTGATAGCTTTTTCTCTCTCATAAACCATAAATAGAGTTGGTGTTTGAACACGTCCTACCGTATATAGGCCAGCTATACCTTTATTTCTTAATAGTAAGGTGAGTTGTACTGTAAAGTTAAACCCTATTAGATTATCTGCGATTGCTCTTGCATCAGCTTCTAAGTATAGAGGAAATGTTTCCTTACTTGTTTTTAGATTTTGAAAATAATTTTTTAGTTCTTGTGGTTCTTGTGTATTAGCCCACAAACGTTTTATAGGAATATTATTATTTTTTACATGAGGAATAAAATTCAATATACTATATGCGATATTTTCTCCTTCTCGTTCAGGATCAGTCGCAATAATAATTGAATCTCTTGTTTCAGTGAGGTTCTTCTCAACCAACTTCTTAATGGCATAAAATTGAGAAGAAGTATAAGGTAGTACTTTTCTTTTCATCTTAGAGGGTAAAAATGGATAGTCAGACAAATTCCATTTCTCATATTTCTTATCGTATTCTTTAAAGTCACATAAACCTACTAAATGACCTTTAGCCCAAGTAACGATGGTATAATCATTTAGAATGGGACTAAATCCTTCGATACAATCATTTTGATTTTTACTAACTTCTAATGCTTTTGCATACTTTTTACCTTGATTAGGCTTTTCAGCTAAAACTAAAGTAGTCATAAATTTAATTCACACCTTTTTTGTTTTTTAAATACTCATATGGTCTCTTCTTGCTCTTTAAGATTTCTCTCAATATTTCTTTCAAGTTTTTGATGTTCTATATCATGGATATAGCTATTTCTTTTTCTTGCTGTATTTCTAGACAACTGATATAGACTTTGTCGTATTCCTGTTATCGCTTGCTTGAAATTTCTCACACTTTTTTGACGCTCGCGATTGTTCATCTGCTTTATGTTTTTATTATACGGTTTTTCTCTTGGCTGTTGAAGTTTTCCTTTTTTATTTTGTTTTTCCTTTTCTATTGCTTTTAGTTCTTTTAAAAAAGCATTACCAATATCACTTTTTAAACGATCTTTTTTATTCTTTTTATAATCGTTGTATTTTGAATTCTCTCCATAAAGTCTTTTATAATTACTTGTTTGTTGGTCTAATATTTCATCAACTCTTTTCTCACTTTCACTATAAAATTGTGAAACATAATTATCAATATATTGATCAATTTCAGATTGTACAGGTTTAATATTTTTAGAATTGTATGACCATGTTTCGTTTAGTGGAGGTAATTTTTCAACTAAATCATCTAAATCTTTCTTTTGTTTTAAAATTGATTTAATAGAGTAAGAATGATACTTTCTGTTCTTTATTTTCTCTTTGACGTCATCTTTCATCTCTTTTTTTAATTTATCAAACTCTTTCATTAATCCAATATCTTGGTTAATTGAGTTGGCAAAAGTACTTTTCATATTTCTAAGTGTTGTAGGAGTTCTTTTACCTCTATATTGTCCTTTAAATCTTCCTTCTTTTATAGTTTTTCGTGTATTTTTTTCTTCAGAAGTAGCTATATGGATATGAATATTGTCAGTATCATAATGAATATTCGCACACCAAAATGTATGATTTTTATCCATTTTATTATCTTTAATCATTTGATTAATCATTCGACGAGTGGCTTTTTTTATTTTTGGTTCGTCTAATTTATCTAATGATTCATTAAATAAATGATTGTCTTTTAAAAATTGATTATCAAAAGATACAACATCTTGATACATGACATGATTCTTTTTATTTGCTTCTTGAAACTTATCTTTTAATCTGTTCATCTCTTTTTCTTCGATGAATTCATGTTCAGAATTAAAGCTCATCGTTGTTCTTTTTTTTACATTCTCTTTATTATATCCTTGTTTCTTTTTTAATTTATCTATTGACATATAATCAAGATACTTATCAAAAAGATTGTCTTTTATATCTGTTTTTTTTACATCTTTCTTATTCTTTTCTTTGCTAATATAGTTGATAAATTTCTTATAACTTTCTCCCTTTGAACTACCAACTTTAAAATCAGAAATTAAATTAATAGCAGGACTAGTTTGTTCACTCATTTAAATCACACCTAAAATTCTCTTTTATTTGCAAGATAATGTTTAGATCTATTGACAGCTGATTGATAGTGATCATTGATGTGATTTCTTAGATCTTTCATGCTAGCAGTTGTAACAGCATTTTCTTCCGAAATGTCAGCTAACATATGTAAAGCAACTAGAATATTAAAATCAGCACCGTTTAATTTTTTCTTGATATAACTAAGGTCATCGATTATTTTTTGATGATCTTCATCTTTTTTATTTCCATCTTTTTTGTTTTCATTTTTGATATAGTAGTCAATTAAAAAAACAATACTTGAAGATAAAGTTGATATATTGTTATTTCTCTGAATCATCTTTAACTTGTCATTATAAAGTTGATTTACATAAAAGTTTCTTTTAGTTTTTTTCATTTTATTCCTCCTCTATAGTTTGAAAAATATATTGTTGATCTTCTAGTAATTCAATAATATATGATTGATTTTTCATAACCTCAAGTAATATTTTTTTTAAATCTGAGTTCAAATTAATACTCATTTCATTCTCTAATTTCTTAGAAGAATAGTCTTTAATTATATTGATATAAAGATCATTGACTGAAAGATTTTTATGTTTTGCTTCAGCCTGAATTTGATCATCTAGGATGACAGGTAAGTTATTTAGTGTTCGTCTTTTAGTATTAATCTCTTTCAAAAATCATTCCACCTCCTAGTTTATAGTAAGTTTCTTCATCAAACTTTATTTGTACACTTTGACTTTTGGCTACCATATGGATACCTAAGTCATCGATTTTGGCTACCAATTGGCTCCTTTTTCATGTAGCCATTTGGTAGCCGTTTTTGATTTTGGGTAGCCATTTGGTAGCCGTTTTTGATTTTGGGTAGCTATTTGGTAGCCGTTTTTGATTTTGGGTAGCTATTCGGGATCTTTTATATAGCTATTCGGGAGTTATATAACAATTTTTTTCTCATAAATAGGAATCCCATTTGACACTGTCAAATCAATATTTTGCACAGAAATGGCTACCGAATGGAGACATTTGGAGTTATTTCTGTGCAGGATTCCACTTATGCTCTTTAAATCCCTGTAGTTTCATTATACACCATAGATACAGCGAGTTCAAACCTGAAAAGACGATTTAACGAAAAGAATATAACAACAATAATTACGCTAACTTTATGAATTTCCATATCGATTTAATACGAAAGACAAAGAAAATAAAAACAAAAAAAGACTCGATTTAATAACCGAGTCGAAGAAAAATATTGATAGAACGACGTTACTATTTTCAACTATTCCTTAAAAATTATTAAAAAAGTTAGGCGAATAATTACTTAATTTAATTCACAGTTTTGACTTCATACGTATATTCATTATTATAATTTTCAATGAATTTTTTAGTTACTGTAAGTGGACTATTCCCATGTTTAAATTTAATATTTCTATCTAAGATTTGAATTAAACATTGAGATTTATCTTATAATGTTTCAGTGCTTGTATAACTTTTTTGGTTTAAAAGTTCAATTTATCTTCAGCTATTTTTAATAAAGAGTTTTCTTTATTCTTGAATATTTTAATCTCAATTTCTCTTAAAAGATTCATTAATATTTTTCATTCTTTAAATCTAGACCAATGTTATTAAACAACTTACATAATTCAATTAACGTTTCATATTTAGTCATTTTTCAACTCAAGTAAACTTCATTTTATTTGAGTTGATTTTATTATTGTGTTTAGTCAAACAATCAAACCCCCATTTATTTTGGGGGCTTATTCTTTATTTAACTATTTCTATACTTTTATTTAAACACTCATTCTCATAATTGTATTGATCTATTAGTCTTTCTAAAACAATTAATTCTAAAACTCCATTCTCCAAATCATTTTTTTGTTTTTTCAATTCACTTAAATAATCTAATTTCCACTCAATTAATTCTGCTCCTGTATAATTTGTTCTAATGAATTCTGTTTCTTCTATTAATAAATTTAAAATAAAATTTTCAATTTCATAAGGTTTTAATTCAACTAATTTAATGACTTTTTCATCTTCATAAAATTTTAGCTTCAAGTTCTGAAAATTAGTTTGATAGTTTTTGAAGCCATACTTACTAATATAACGATTGATTAACGCTTCATCTGATAAATCAATTTCAACCGTATTAACTTCATAATGATTAGGTGTTAACTCGTTATATATTTTAAGAAATTGCTTTAAATCTGATAATTCAGCATGTGGTTTTTGCAGTATTTCATAGAGTTTTATCAATTCGTCATAATGATATTCCAACTGTTCATCAATTGTATAATGCTTATCTATTTCATCTTTTAATGAAACATAGAGCTCTTTCATAGCGTCAAATAACTCATCTTCTAAATAGTTACCAAAAATATCAACTTTATCAATTGTAATAACATTCAATTCTCCTAATTGTTCAATCACTTTAAATACCTCCATTTTTTATTATTTAATTTATTTTTTTCTGTGTTGCAAAGCCACAACAACAAGTCGTCATGAGAGATGACAAGGGTATAAGCTAAAAAATTTTTCGACTGGCGTATGCCTCAAAGAAAAAATTTTTGCGCCTTGTCAGATCGAATAGACTTGTTAATAGCATCATCAAAGATGATGCGTGTGAGCGTGCAACACGAAAAAATAAATAATAAAAATTCATAATAAAAAGGAAAGTGAAACTTCACTTTCCTTCATTTTCATTCGAATTTTCCTACAGAAAATGCACAAGTGGCTAATGAATTTCATTAGCCACTTGCTATAAAAATTCTGTCTTATGCGTATTCATTTTTGAGTCTTTTATTAGCTACATTAGCAATAGTTTCTATATAATTTTAGAAATCATCTTGATACTTTTCTTCTTCCTTTCCCATCAAAATTTCATAATATTCTTCATCTACATCGACTAATTCATCAAAGTGAATATGTGAAGTGAAATCAACGACTTCTTTTGTATTTTTAAAAACATCAGTTTGTAATTTCTTACATTGTTTGTGCTCATCAAACCGGAATATTACTTCTCTAACTACTCTCATATTTTCAAGGTCTAAAGTGACTTGAACTTCAATATTTTCTTCTTCTCCAATTGTTGTGTAAGCCAAAGGACATTTCAGATTTGAATCAAATAATCCTTCTTGTATATTCAATGTCTCTTCAAATTCTCGCAATTTATAATTTCTTATATTTTTACATATGAGCAAATAGTCATTAATGAACTCCTTAGTTTTTGTCATGCTACACACACCTTTTATCTATTTTCACTTTCAGTAAGTAATGAAATTTCTAATATCACATTTATTAATGCTAATAAAATGTTTACTACTTTTAATACGTTTATACTCCTTTTCTTCATTGTAAAAACTCCTTTATATGTTATAATAAAACCAAATTGAAGGAGGAGCCCTAACTCCTCCTCATCAAGCTATCTGATTAGCTCAATGATAAGTTCAATGAGAGCTCTTAATAAGTTTATGATACTTATTAAGAGTTTTTTTGTATTTTCTCTCATGAAAAGCCACCTCCTTCAATTGAATCTATCGTGACCCAACCAACCACCACATCATGTTAAATATCACCTCCTTTCATTACACCTTAAAAATTTTTTTATTATTAATTTTATTTTTGCTGTGTTGCAAAGCCACTACAACAAGTCGTTATGATTGATTACAAGGATAAAAGCTATAAAATTTTTCGACTGGCTTGAGCCATCAAGAAAAAATTTATGCGCCTTGTAATCATGAATAGACTTGTTAAAAGCATCATCTTTGATGATGCGTGTGAGCGTGCTAACACATAAAAATAAATAATAAAATTTCATAATAAAAAGGAAAGTGATACTTCACTTTCCTTCATTTTCATTCGTATTTTCATTTAGAAAATACACAAGGTGCTAATAATGAAAATTCATTAGCACCTTGCCATTAAAGTAGTAATTAAACTTCTTTACTTGAATTAAATTATTATATGTATTAGGTT	CPBP family intramembrane metalloprotease hypothetical protein topoisomerase hypothetical protein hypothetical protein hypothetical protein hypothetical protein hypothetical protein LPXTG cell wall anchor domain-containing protein hypothetical protein CHAP domain-containing protein hypothetical protein relaxase MobL class A sortase hypothetical protein type IA DNA topoisomerase	MASIHLPNWKWINELKKAPSPSFKFWKKLLLSLAILILMFITQISIGFLADKTGLYKPSALSSRTMKYFDNPLLLITGIVVAPITEELIFRKLFFQLFLKKYHYPVIFALISSFLFGLAHSGFIIPYIISGLLLCYLTYKTQRIIYPMLVHTMFNGLLILLSMGMGG* MAVDHLIPTDYRKLVLTATQYKDPMMNYLTEDLERRDKLLFIMVHHEKSLTEIINSEDKNLEDAQFCIKQLVSNISNLYVLSEVQDMDRKYQKGEIEY* MDKELINSLVERVKEFKDNPEKVQEYLNFVAKCPSYSYRNLLLIQSQYPSAKYVGSYNHFKDKGFHVMRGEKGIKILSPKFKKHVNVDGKLLPLNKVDESIQEKVKNNELKAIDKVYGYKPVTVFDVTQTNAKADDLPEYYPNRREKLYTSSPNATEHVFKALQSFAEDNNIKTVDNYTNNTYQNNSIGGAEKGVNIQTRDNENIIGLRQGLEPEEKNHTYIHELTHALHHKASDNLTRQEKETEAEMVAYIVSKHYGIEPSESSIKYISDYSHNMRDLKDTKNTINRVTNISRSFINQINQHIDFEHLEELQKTETFEIEEKDTTHERENKDEALSKKEEDKKQFIKLTKEDKKIARNKSIIDVLNQNGHEIVQKNSKYYKDEANPNIYVNSEKNIYYDTSKKQGGDPIRFLVNNGMRYPDAVMSLKQDNYKDKLEFTTEKSTAKSMEDKIKIAEEKSILEVASFAGQSFERTGSFYKGIEHDSLMIKPNDNAFFWNSRRGEKNWSGSPIQFIQNPELAGDLYKEDFNDAVELLNSDDFGTLDKSIKIEKEKPEFKYDESNYVKKYDEFKAYNYLVEERKINSNLVDDLREQGLIKQDSHNNVAFLWKDSDNNVVGQDLRGTSEKPFKKIETNHGNFGFNFTTSKTEPDNLLIFEAPIDAMSYASLHPEEKNAYASMSGLKETNAYHQVHHFVKKYNKEPDNIYLCVDNDKHGKEFVSRMTQDVKFQFQSQKDVVFQSNLPSEGKDWNDYLKIVDHNEKKTQTKEVQIEHEQPVKAEQSEKEDVDNIQKKRKKSFTSGRQSITRDTENDLEM* MIEQLGELNVITIDKVDIFGNYLEDELFDAMKELYVSLKDEIDKHYTIDEQLEYHYDELIKLYEILQKPHAELSDLKQFLKIYNELTPNHYEVNTVEIDLSDEALINRYISKYGFKNYQTNFQNLKLKFYEDEKVIKLVELKPYEIENFILNLLIEETEFIRTNYTGAELIEWKLDYLSELKKQKNDLENGVLELIVLERLIDQYNYENECLNKSIEIVK* MILTIEKLKVPKDINIPNNLTTEEYHELLAFYHFKAEFNPSKVEYKQAYNDVLSMLNN* MKEINTKRRTLNNLPVILDDQIQAEAKHKNLSVNDLYINIIKDYSSKKLENEMSINLNSDLKKILLEVMKNQSYIIELLEDQQYIFQTIEEE* MKKRSINVLKVVNILLALINVILEISLLTESENR* MKKTKRNFYVNQLYNDKLKMIQRNNNISTLSSSIVFLIDYYIKNENKKDGNKKDEDHQKIIDDLSYIKKKLNGADFNILVALHMLADISEENAVTTASMKDLRNHINDHYQSAVNRSKHYLANKREF* MKKWKKDNDTFEIPNTGYLELDHKKIPTNKVPVFVKKKVNSDIKKHILEDGNLKEHNKSKKGNDINYQLDYTLGNDKDYKKVTIKDDLEDVEDIKGVKVYLPKNQKSTLSKKEREDIDKALKNAHTKQDEFKPDSSSSNKDEQKRNDNIKDNDDEQNINIDLIKNNIDKLKKDKDGEIDVASLLKITDQKAKDIAKDIHIDDNIEYDKSHHIKPGTYKINIKGNNKKDGIDKTVNLKVDDKGNIELLPKDGKQSDDTKAKEDSNTTKNQKSQKDDKSTKSTQESERKNQNNQTDIDSNNSHKSNTKDSKGQDGDLDITKLGDLKVDNKKESFEWSPKDASLLKGKKVKVLLNSKFKDDVDYKNFAKGDKYIIPNTSEIQYDDKTENSNKVDTEIPKPKKPENVVPPKKEEPKKPAPKPQKPAPQPKKEESKKDLPMTGTEKSVAGVIIGAVLIGLAGVSTYLYRRKRS* MKLLIDVILFVVIASLLGCYLFFKYKYKYTKSDEIKYVNKSLNPKFLFTEKRNTSHYTLNIFPNQSETPYNFKIKVYSKKMEKTLKKEIYSINPSEEFFVVNCIDWVFTEDKAHDLDKKYQGHVIFNGKNYSYEYLDKGTAQAQIS* MRKWLVVLIIAFTVVAGLPSNANAKTTYTTDKHVQNIATDHSQINKNTEKQLNAKRVQTFLATQDNINFINDTLQGRGWDFDNFAGYQCFDLANVYWYHLYGHGLNGMYAKDIPFQNNFTNEASVHQNTPSFKAYPGDVVVFGNSYGKGMGHVAIVTNGNADGNWNQFESLDQNWNHGGINKTEKAHKVVHNYDIRSGQMYFIRSFR* MRNLNYENELDPIVNEEETNLEDFYELIFKDKSKKELVFKNLVSNDYLLSEVTEDILEDIENTEFGETYIINKEFMKNPRKPSIEDEESISKVDK* MSEQTSPAINLISDFKVGSSKGESYKKFINYISKEKNKKDVKKTDIKDNLFDKYLDYMSIDKLKKKQGYNKENVKKRTTMSFNSEHEFIEEKEMNRLKDKFQEANKKNHVMYQDVVSFDNQFLKDNHLFNESLDKLDEPKIKKATRRMINQMIKDNKMDKNHTFWCANIHYDTDNIHIHIATSEEKNTRKTIKEGRFKGQYRGKRTPTTLRNMKSTFANSINQDIGLMKEFDKLKKEMKDDVKEKIKNRKYHSYSIKSILKQKKDLDDLVEKLPPLNETWSYNSKNIKPVQSEIDQYIDNYVSQFYSESEKRVDEILDQQTSNYKRLYGENSKYNDYKKNKKDRLKSDIGNAFLKELKAIEKEKQNKKGKLQQPREKPYNKNIKQMNNRERQKSVRNFKQAITGIRQSLYQLSRNTARKRNSYIHDIEHQKLERNIERNLKEQEETI* MSILDERKKYRQDKIMKRIIKIVITLTFVVGVLLLFINPIFEHIISPMISHHVNKEVAHIPNDKMKKNNEKLDKLLGNRPRDDTEKGDYLRNNLTNKVLKKGSASSSSTANYTHEQITKALNDGSIPLKDDQGIVYDYSNVRPIKASDMRKAHLNKNYLRGRIVIPNVKLNLPILEGVSDQNLWVGAGTMKPNQKMGQGNYALAGHYVEAPNLLFSPLHRVQVGDYIFTCDGSHVYQYKATERKILNKHAGQVVENSQGNHIITLITCQDLQARQRLMIRGELVHSMKISNAPEDIKDYFS* MTKTKEFINDYLLICKNIRNYKLREFEETLNIQEGLFDSNLKCPLAYTTIGEEENIEVQVTLDLENMRVVREVIFRFDEHKQCKKLQTDVFKNTKEVVDFTSHIHFDELVDVDEEYYEILMGKEEEKYQDDF* MTTLVLAEKPNQGKKYAKALEVSKNQNDCIEGFSPILNDYTIVTWAKGHLVGLCDFKEYDKKYEKWNLSDYPFLPSKMKRKVLPYTSSQFYAIKKLVEKNLTETRDSIIIATDPEREGENIAYSILNFIPHVKNNNIPIKRLWANTQEPQELKNYFQNLKTSKETFPLYLEADARAIADNLIGFNFTVQLTLLLRNKGIAGLYTVGRVQTPTLFMVYEREKAIKNFKKENYYTLSAYDRVNQVTFKDKDKHKFPSKEDALAYLSERNIKIDDNQEGIIEDIQSKIKTKSSPSLLKLGGIQNLANRKWGYSLKRTLSVVQSLYDKGYVSYPRTDCNYITQAEFNYLSDNLQSYKKLLDKPFEIKNNQPRNKYVNDEKVLEHYAIIVTKTIPSKQDFESFSTEQQNIYQSILEHTLGMFAGDYEYKQTNVNVSVQDLEFTTRGQTVIQSGWKEVISSEKEDNKLLPSYTKGWKFTDETPLVLQIEKKETTPPKRLTEASLGGEGGLMENCGKLVDEDEDKSNLSDGIGTPATRSQIVASLISKEYLKVSKNKLYMTDKGTVLCQALDGTDISSVKMTADWEKNLKSISQQSMKRETFIEKIKEFIVHFSNQLPSYIDNNISSSDVEKVTDDFGKCPVCKQGKIVKRKTKKGKIFYPCSSSSCDFVIWSEMSHRKLRDREIKELVNYQKTSKLKGFKSRNNKSFEACLKIDNNKVVFDFANNPKGENSNG*	11895 11860 11880 11920 11870 11915 11930 11910 11855 11875 11865 11885 11905 11890 11925 11900	2	1.6077 1.5889 1.5988 1.6003 1.5973 1.3822 1.6569 1.6713 1.6968 1.6828 1.6955 1.3922 1.595 1.7051 1.5653 2.0014 2.1813 2.4174 2.5201 2.1501 2.4113 2.1684 2.1259 2.5852 2.243 2.1919 1.5987 0.011023
sepi_clade_25-reg-4	sepi_clade_25	2	26	0	1PB3N_8YDS_55 1PB2F_Z08_49	1PA1K_28JA_4 1PA1K_28JA_5 1PA1K_28JA_6 1PA1K_28JA_7 1PA1K_28JA_9 1PA1K_28JA_13 1PA1K_28JA_16 1PA1K_28JA_17 1PA1K_28JA_18 1PA1K_28JA_19 1PA1K_28JA_20 1PA1K_28JA_25 1PA1K_28JA_28 1PA1K_28JA_29 1PA1K_28JA_30 1PA1K_28JB_43 1PA1K_28JB_45 1PA1K_28JB_48 1PA1K_28JB_50 1PA1K_28JB_52 1PA1K_28JB_53 1PA1K_28JB_55 1PA1K_28JB_64 1PA1K_28JB_65 1PA1K_28JB_67 1PA1K_28JB_70		11619	2489635	2501253	36	11619	1	11619	TTATATCTGAAATAGTTCATACAGAAGACTCCTTTTTGTTAAAATTATACTATAAATTCAACTTTGCAACAGAACCAGATAGTAGGACGTTGAAATTATACAAAGTTCATTCGGTTCTGTTGCAAAGTTAAAAATCATGTAATATTTATACTGAAAAACGAAAAATAATTAACAGTTACGAACTATTCCATATTGAAAGTGAATTTAAGAATAGTATAGAAATCGTAAATTATGAACAAATAAATAAGAAATCACCTCAATTAAAGAAACCTAAAAAGTAAAAGTTCATTTCTATTGTTCAACCATTCAATATGTTTCAGGGATAATATTTAGCAGTAATTTAATTATATTTTACTTGGTAATCGATCAAGATATTAACCCAATAGCACCTATTTTTATCATAATTACTACAATAGGGACATTAATATCTATATTGTATATGGGTTCATTAATTAAGATTTTAGGGATAATTTAATTGAAAATTTACTTTAGAAAAAAGATTTCAGAGTAAAACTAGAAGTATTTAAAAGATATTATCGAAATGGAAGGAGCATTAATTATGACTTTTGACCCAAGTTTAGTAAAAGTAGAAACACATATTAAAGGAAATCATATTAATTTCGGCTCGGACCCTAGCAAAAAAGAATTTAAAGAACTATTAGTTAATGAAATAGTAAAACATATCACTACTTACTATGAATCACTCGATGAAACAAATGAGAAAATCAAAATAAATATTGAGAATAGTTTAAAAAAACACCCAAATCAATTTGATAGTGCTAAAAATATGATGAGATTTGGAAAAGATGGTGTTTTCAGAGATTATATTGATGATAAAATGGATGATGAAAAAAAATTAAATAATTTAAGTAGTAAGATATTTAATGAGTTTGAACAATTAAAATATCTAGGAGAATGTTTTGATTTATTAATAAATTTGCATGGGCAGAGAAAACAAATTATTACTTCCATACAAGAATTGGAAAAATTTAAGAAAAAAATTGCTATCATTGGACAATTTAAAAATCATCATAAAAAAGATATTAAAACTTTCGATTTTATATTATCCATTAAAGTTCGAATTAAGTATAACAAAGAAAATTATTCGTTTATTATGCTGAAAAATTCATTCACAAATGCTAAAGATATGATAAATGAATTTGATAAAGTTTCTTTATACAGTTTAACAAATACTATAGATAGATATATTGTTAAAGATTCAAATGGCGAATATAAAGAAGATAAAGATGGAAATTACTTGTTAGATGATATTTTGATAAGTAAAATTAAAAGATTCTATATCAAAGAGATAAAGAATGCAATAAATAAAGAAATTAAAAGAATCAATAAGTTCCGTAAAGATAAATACGATGCAAAAACGGTATACGGTCATTTTCTATAAATACTAAAATCACGCCTGGATCAGGCTTGATTTTCTTTAAGTCCAAAACTTAAAGAATCCACTCTTCCATTAAATTATAAGATTATTAACACCATATTAAATGAATACAAATAATTGTCAAATGTAATTAGTTTTGCTTTAATCATTTTAGGGTTGCTTTCACATAATTCAACTTATCGGAAGTTATATGTAACTCATCTAGTACAGATGATATAATATACAGGTCGCCTATCTCTCAGGCGTCAATTTAGACGCAGAGAGGAGGTGCATATCAGATGGTCGAAGCTCTTGTTCACATCACGACCACAGTCATCAGTGGTTGTATTGTTGCTTTATTTACGCATTGGCTACGTACACGTAACAATAAGAAAAAATAGGCGATATTAGCCAACACCTAAAAACCCCCTCACTACTCGCAATAGTGAGGGGGTTGGTGCATATAATGCACGAAGCTCTTGTTATCTAAATTATAACACTGGTTAGTAGAGGAATGCAAAATCTCTAAAGTGTTTTTATTTTTTCTTTCAGCTAATTTTATTGTTTATTTAATTACTTATAAAATTTTTCTTTAATATAATTATAGTTACCCTCAAATTTCTCTAATGTTTTATTTTTTAACAAGTAAGTTGTATTAAATAGCTTGTTAAGAAAATATCTATCATGTGAAACTGTAATTATAGATCCTTCAAAATTTAATAAAGCATCTTCTATAGTTTCCTTGGCATCTATATCTAAATGGTTTGTAGGCTCGTCTAAAACAAGCAAATTATAATCAGTATTTACAATCTGTGCCCATCTTAGTCTTATTTTTTCTCCTCCACTTAAATCTTTAACCTTTTTAAAAACGTCTTTACCATAAAACATGAAATTAGCTAAAATATGTCTAGCCTCTCCTTCTGTTACATTGACTTTTCCACGAATTGTATTCAATAAAGTATCATCGTTATCACTTTCAAATTCATGTTGTGAAAGATAACCAATTTTTAAATTGTTTGCAGTCTTAATAGCTCCCGCATCTACTGAAGTAAGTCCTAAAATTATTTTTAACAATGTAGATTTACCTGTACCATTATCTCCTATAATAGCGACATGTTCCCCTCTTCTAACTAACATATTTACATTTTCAAATAATAAATAGTCATATCCTTTAGCAACATTTTCCATTTCAATAACTCTATTTGAAACACGCTTACCTTCCTCTAATTTCATATTCATTTTTTTAGAATCTAAAGTTGGTTTTTCTAATCGCTCAATACGATTCAAAGCTTTTTCCATACTTTTAGCTCGACGATACATTGTAGCATTCGGTGGTTTAGCTTGGCTTGCCCATGTTCTTAATTGCTTAATGGACTCTTTCATTTTTTTGATTTTCTTTTGCTGAGTTTTATAGGCTTCGAATTCGACTAATAATCTTTTTTCTCTTTCTTCGACAAAATTGGAATAATTTCCATTGTAAATATGAAGCATTTTTTGATCTATTTCTATAATTTGATCTACTGTTTCATCTAAAAAATAACGATCATGTGAAACAATTACAGTAGCACCGTCAAAATTTTCTATATAGTTAGCCAACCATTCTATAGATTTAATATCAAGGTGATTTGTTGGTTCATCTAAAAGTAGCAAATCTGTAGACTTAATTAACATTTGAGCAAGGCCTACTTTTGTACGTTCTCCCCCTGATAAGTTTCCCCACTCTGTATCAAGTAAATGGTCAATATTTAACCCATAAGTCACCTTACGTATCTTAGCATCTATTTCGTAACCACCATTTTCTTCATAATATGTTTGTAGTTCACCATAGCGAGACATTAGTGTAGTTATACTTTCTATGTCTTCAGCCATTTTATTTTCTATAGTTTCAAGTTGTTCTGATATAGCATTTAACTCTTGAAATACAGATTTCAAACATTGATAAACACTTGTATAATTTTCATAATCAGGTATTTGATTTAAATAGCCTATTCTCACATTTTTCTTCCAACTAATAATGCCTTCGGAAGGTTTTTCTAACCCTGCTAGTAATCTTAATAAAGTAGTTTTTCCTTCACCGTTACGTCCTACTAATCCTACAGTATCACCAGAATTAAGGGTCACCTTGATATTATCGAATAAAGTTTCTTCTACATAACTTTTAGAAATATTCGAAGCATTGAGTATATTCATTTTTCTTCCTCCATATCATCTATAAGGAAGAAGTATATAGTGTCAGTTCCTTATAGATTCGATTATTAATTTCAAAAAAGACAGACTTCACCAATTTTGGAATTAAAATCGAAAATTTGTTGCGTATAATCTGTAAATATCTGCAACAATATGCTATAAGAAACATTTAGACACCTCCTCAAATATAATTTATACACAGTTTACAATAAAACATTGGTAACTTAAAGAGTGTGATAAGGCCTCATTTAGATTTAAACTAGGACTTCTACTATAAATCCAATTAGGCAGTTAGGTAATACAATTAAGATAGAAGAAATGTTGTAATTTATAGGTACACCCTAATCATACAAAATAAGTTGTTGAAATTATCGCAATTAAAACGTATGATTAGGGTGTATATTAATCATGGAGTGAAGATGAATGATTATAGGTTATGCGAGAGTATCATCGATAGATCAAAATTTAGAAAGACAATTGGATAATTTAAAGACGTTTGGTGTGGAGAAAATCTTTACAGAGAAACAGTCGGGAAAGTCAGTGGAAAATAGACCTGTATTTCAAGAAGCACTCAATTTTGTCAGAATGGGAGATCGATTCGTTGTGGAATCTATTGATCGTTTAGGACGTAACTATGATGAAATTATTGAAACTGTGAATTATTTAAAAGAAAAAAACGTTCAGTTAATGATTACCAGCTTACCTATGATGAATGAAGTGATTGGCAATCCATTACTGGATAAGTTTATGAAAGATTTAATCATTCAAATATTAGCAATGGTTTCAGAACAAGAGAGAAATGAAAGTAAACGTCGACAAGCGCAAGGAATTCAAGTTGCGAAGGAAAAAGGCGTATATAAAGGGCGCCCCTTACTTTATTCACCAAATGCTAAAGACCCACAGAAACGTGTTATTTATCATCGCGTGGTGGAAATGTTAGAAGAAGGGCAAGCAATTAGTAAAATTGCCAAAGAAGTTAATATTACAAGACAAACAGTTTATAGAATTAAACATGATAAGGGGATTATCTTGATAAATTGATTGTCAATGCAAATGAGCGTTTCTCACAGCGTCCCAAAATATATGTTAATCATGTATTATGAGATTTTAATAATAATACAGGAAAAAGAGAGAGCGTTTTTGCCCTCTTTTTTTCTATATTTTTTCTCAATAACGAATAATTTTGACAACCTAATCATACATACAGAAATACTGTTTTACTAGCATCAATAATGGTTCAATTAAGGTAGGCTCCAAATAGACAAAAAACACACCTTCTTATTTTACTAAGAAGATGTGTTTTTAAATCAATTAAATTATAAAAACTCATTAAATGTTTCTATAATTAGATATATATTCAATATACTTAATATGATTGTTAAAACCCAAGCAATAATATTAATCCATGTTTTATTTGTAAATTCTTTTCCCATTATCTTAGGATTATTGGTTGCTAACGTTAAAGGAATAATACTAAAGGGTAATGCAAGACTTAAAAATACTTGTGTGAAGATTAAAAGATCTTCAATCTTAGAAGTACTTGAACCATATAACCATAAACATATGAATACAGGAATCACAGCGATTAATCTAGTAACTAATCTTCTTGCCCATTGAGGTATTTTTATATTCAAAAACCCTTCCATGACAATTTGTCCTGATAATGTGCCAGTAATGGTTGAATTTTGTCCTGAAGCTAACAAAGCTATGGCAAATAATGTACTCATAACAGCACCACCTATAGCTCCTGCAAACTCGGATTCTTGTAAAGCATTATATAAATCATAAAATCGTCCTAAGTCTTCACCATTACCAAAGAATAGAGCGGCACCTAATATTAAAATCAAACAATTAATAATAAACGCAATTGAAAGTTGTATATGTGAATCAATAATAGCGTATTTAATAGCCTCTTTTTTCTTAGCTTTACTTTCACGTATATAGTTACGTGATTGAACAATTGAAGAATGCAAATACAAATTATGAGGCATGATTGTCGCACCAATGATACCTAAAGCCATGTATAACACACCCTTGTTAGTAGCTATTTCTGTACTTGGAATAAAGCCACCTAAAACAGCACTCCATTCTGGAGAAGCAAAGTAAACTTCAAATACAAAGATAAAAAGAACTGTAAAAATTAATACACCTACGATAGCTTCAATCTTTCTAAAGCCAAATTTAATAATTACTAGTAAAAGTAAAACATCTAATACAGTAATAGTTACTCCCACTACTAAAGGTATATCAAAAAGTAGATTTAGTGCTATCGCACTACCAATGACCTCTGCAATATCCGTAGCCATAATTGCTAATTCTGTAACAATCCAGGCTGCTATCGATAACGGCTTATTACTTATGTGTTTAGTTACTTGAGCTAAGTCCATACCACTCGCAATACCTAAACGAGCGCACATACTTTGAAGTAACATGGCTGATAAGCTCGATAATAATATTATAAATAATAATGTATATCCAAATTGTGCTCCTCCTGCCATTGAAGTAATCCAATTACCTGGATCCATATAGCCTACAGCAACAAGAAGTCCAGGACCTAGATACATTATTAGTTTCTTGATACCATTTGCTTCGCTATCAAAAGAAACTTTTCCATTTATTTCTTCTAAACTTTTCTTCACTATAAAAATCTCCTCATTGAATATTAAATTTATCAATGAATATTATAGTATAAATTAGGCTGACCTAAAAATTGTTTTGCTTCATATATATTTTTTCTCATTAAAATTTTAGTCACGATACGTTTTGATTATTTTAATTAATCTTTCTATATCATTATTTGAGAGGTTTTCTATATTGTCTATGTCATGTTTAAGCGACTCTTTTATATTAGACTTCTCATTATTTTTCAGAAAATAAGTTGCTATTGAACCTGTTATCATTCCAACTAAACCGATACCAAAAAAACATCAGATAAACACTTGTTATTCTGCCAATTAGTGTCTCTGGACTGATATCACCATAGCCAACTGTAGTAACTGTCACTATAGCTAACGAAACCCCATCATTATATGATCTTACAGATGGCTCAAAATAAGTAAGTGGGATTGCAGAAAATAATATGCTAATACATGAAAAGACACTTCCTTTTAAAAGAAGTGTCTTAAGCGTTTCAAATTTAAAATATATCTAAATAACGAACATTTTTAATATGGAGGGATTATGTTTTTCTTGATTTAACTTTTTCCCATTCAATTTTCAGGTAATTATTAATAAAATCTTTATATTCATCTATTTTTGTTTCTTCTAAAGTATTATTACCATCATAAGATTCTCTGATATTTTTTTTTAATTCATTTAAAGAATCATAGATTTTCTCATTGCTAATTGATAAATCCCCTTTATAAAAACTTGCACTACTTTCAACTGCAACTAGTATTTTTTTATGTTCGATTCGTACTTTATGAATATCATATTTATTTATCGGAAATAAATTTTTCATTTCTTCTATAGAAGTAAATAGATTATACATAGCACTGGTTCTATCTATTTTTTTGTTATTTAAAACCTTCGTTTGTTCCTTTACCTTTTCTTGTATATTGTCTATTTCTTCTTTGTATTTTTCCGCATTATTGTCTCTTTTCCTTGATTCATATTCTAAACCTTCTAACAAGGTGCTTCTCATATTATCTAACATATTAATATCTTTAGTTTTTTCACTATAAAAATTTTGATGAGTGTTGAAATCATAAAATGCTTTTATCAAATTAGTATTTACTTCTCTTACTTTCTGAATCCAATTTATCCTTGAATCTTCAATTTCAGATTTTCTTTTCATTGAATTGTCTATTTTATAACCCACCCACACTGACGTTAAACTAATTAATGCTACAAAAATGGCAAACATATTTTTCATCATCCAATCTTTTTATTCTTTCGTCTGCTTTTAGTTGCAATAACTTAACTTTTAGTTTAGATAAGTTATTGCATTAGGCTGTGCTTTACATATATATTTAAAGATTGCTCCTCTTTAAATAATTAGTTAACATAATCGATGATTATCGGAAGTTTCGGTGATAAAAATAATAGCGATACAAGTTATTCAACTTGTATCGCTATTTTCATAAACATAGTCTTTTTAAACGATTATTATAATATAATTAGCCACCAAACAAACGACTCCAGAAGCCTTTTTTAGGTTGTGTTTCTTCACTCTTATATTCTATATCACTATCATTGTCATTTTGTTTAGATAGATCATCTTCTTTTTGTACTTCTTCCTCTTGTTTACTTTCATCACTTTGACTTTCAGATATATCTTTGTGTTGAATCTCTGCTTCTTTTTCGTCTTCCTGGCGTTGATTAATATTTACAGAATCAGTAGTATATGTAGCTTCTTGCTCATCAACGTTTTGTCTAACGTTGGTAGATGCATCGAAGGAATAATTAAGGTGTCTTTCTTCCTCTAATTGATTCTCTAACTTTTGAATCTTTTTATTACTTTCTAATGCCAGAACTTGTTGATTCTCAAGCAATTTTGATCTTTCCTGTAACTCTTTTCTGTAAAATTCAATTGTTGTTTCATGACGACTTTCTTGTTTTGCAATTTGATCATTCAAAATATCAATCTGATTTTTAAGAATTTCTACTAATTGAGTATCACTTTGGAATTCACCATTAATATTATCTGACTCTTTTTTTTGTTTGTCTTCAGTAGAACTTTCAAAACCATATTTCTTTTTATTTTCATTTACTCTTTTAATGATTTTTTCTATATCAGAATCTTCTTTAATAAACGAAGTGTTTTCCTGTTTTATTGTTTTTATATCCAATCGTTTAATGTTATTAAAAATAGTTTGCTTGCTAACACCTAATTCTTCACTCAATATTTTCACACTTTTCATATTATCAACCCTTTATAAAGTGATTATCAACCCTTTACGATATATTATAAGATTATCATGCCTAATAATAAAGTAATTGATAAACCGAAAATGTAAAAGTAGCAAACATTTCATCAATTGTTCGTCAAGGGTTGATGGTAGTTGTCAAAGGTTTATAAACCTTTGGCAACCCTGTATTTTCCCTTTTATAACCTTATTTAAAATGCTATAATAGACTCAACGCATTAAAAACCCCAACTACTGGTAATAGCTGGGGTTTGGTAATAAAACGTTAGCGCACGTTTATTTAATATCAAATTTATACTTGTATTATATAATGAATAGTATCCTAGTGCAAGCACCTAAATCATTATATAAATGTAAAGCTATATAAAAACGTTTTATTACCTCTTACCATACTAAAATTCGGAAAGAGGTTTTTATTATGTCAAATTTCAAAAGAATTACTATACAAGAATTTGAACAAGAAAGATTTTATAAGCTATATAAATTTTTATTTGAAGATGATTATTTTAGAAAACTTAGTGATTCTTCAAAAATTGCTTACTGTATGTTTAGAGATCGTTTTGAATTATCTAAAATGAATAATTGGATTGATGAAAATGGAAATGTATATCTAATATTTACCACCAAAGATTTATGTGAACTTTTAAATTGTGGCACTCAAAAAGTAACTAAAATTAAAAAGGAATTAGAAAGTTTTAATCTTTTAGAACAAGAAAGAATGGGGTTAAACAAACCCAATAAAATATATATACTAGAACCCCAAAAACCTTATGAAGACAGTAGTGTCAAGGAATTTCGAAAATCAAAATTCCAGAATAGTGAAAATCAAAAAACAAGAATTTCGAAAATCAAAAAACAAGAATTTCGAAATTCAAAATCTAATGATACTGATTTAAATAATACTGATTATATAGAGACTGAGAATAATGATAGGCATGATATGAATGATACATATAACAATCAAACAAACCATAATCATTCGGATCATACAAACCACCAACAATCCGAATTTAATAATGATGCACTTAAATTCCAAGTACTTGAAGAATTGCCACAACAAATCAAAGATTACTTAAGTAATTTTGAAATCAGGGAAATTCGTATTATTAAAAGTGTTTTACTCAAAGGGAAAAAATCTTTTAACAACACATTTAATACATATTATCGTTTAGAAGATGTCGAATTTGAACTTGTCAGTGTTTTAAAACGTTTTAAAGCCATGCTGCTACAAAAGAATGAAACCGTTGAAGCTATGCAAGGATATTTAATGCAATCGATTAAAGCTGAACTTGAAGAAATACACACACTTAATATGCGTCGTCAAAACATGAAAAAACATAATATCTTTAACCAATAATTTAGATAATCTTATAGCAATCAAAGAGACTTCAAAATACTCGGTTAAATCATCTGATTTTTTAACTGATGGATGATGAAAAAAATCAAGAAATCGTGAATGATTTGGAAATATGTGGTTGCGTAAGCAACGAGATAATCATTCAGCATATGCGTTTATCAAACGTCTCATTAAACAATTTGGTAAACCTCAAAAGGTAGTTACAGATCAGGCACCTTCAACGAAGGTAGCAATGGCTAAAATAATTAAAGCTTTTAAACTTAAACCTGACTGTCATTGTACATCGAAATATCTGAATAACCTCATTGAGCAAGATCACCGTCATATTAAAGTAAGAAAGGCAAGATATCAAAGTATCAATACGGCAAAGAATACTTTAAAAGGTATTGAATGTATTTACGCTCTATATAAAAAGAACCGTAGGTCTCTTCAGATCTACGGATTTTCCCCATGCCACGAAATTAGCATCATGCTAGCAAGTTAAGCGAACACTGACATGATAAATTAGTGGTTAGCTATATTTTTTACTTTGCAACAGAACCTACTAATACCTCTATTTATCTTTATTTCTCAATTGCCTCATCTGGTTATTAATAGAATAATAATGATTGAGACAATTATTTTTTATTCTTGCTCTTTTTGTTCTTCTAGCTCCTACATTTAAACCACCTTTATTATCATTTTCAAAATTATGATAGTGACTTTTATTATTAAGTTTCTTGCTCAATCCTTTTGTAACAAAAAACAAAATTGCAAATATGATTCCTGTTCCAAGTAAAAAGATAATAATTAGTTTTATAACATTAAATACTGTGTTAGTACAATCACTTTGGTCAACTTCAAGAAATTTTTCAATACTTTTTAGATAAATTTTAACTGGTATATAGACAATAACAAATGATATTAATAGCAGTTCATTAATGTCATTACTTACTTTTTCCATCGTATCACTTTGCTTACTATTTCTTATAACTATGCTTACCACAGTGTAGAAAATAACAGGTATAAGTAATGTAGTAATATCACTCTCTCTAATAAAAATTGATGTTATTATCGTACATAATATATAAAACAGATACATCCACTTAGTCACTTTGTCACTTAAATAGTTGTTTTTTTGGCTATTACTCATCTGTTTTCACGCTCCATTTTTAGTTAAAAATCTCGCTTAATATATATTTTACTATAAAAATTAATTGCTTTCATTTTTTGAAAAACGTTCGTTTTTGAAACAGATAGGTAGCTAAGTAATAATGAATCTTTGCTTCATCGATTTTATCTTACATAAAGTCATAAAAATTAAGCATTTTAAAACAATTTCTATTTTTTTACTTATAAGTATCATATCATGTATTATTAACAAAGTCTTATTTTACCTTTACTTCATGAGATATGATACAGTAATAGTGAAACAAATAACAAAATTTAATAAAGCGTGGTGTACAAATGGCTAAAATTGGTTACGCTCGTGTTTCAACACAAGATCAAAGTTTAGATAGCCAAATCGATACTTTAAAAAACTTTGGCTGTTCAAAAATATTTAAAGAAAAAGTGAGTGGTCGAAAAACGAAAAGATCAGAGTTAGACAAATGTCTAGAGTATTTACGTGAAGGAGATACATTAGTTGTTTATAAACTTGATCGTTTAGGTCGAACAACGAAACAGTTAATAGAATTGGCTCAATGGTTAGAAAACAATAACATCGAATTACAGATTATTGATATGAATATCAATACTAAGGATGCAATGGGAAAAATGTTTTTTACGATGATGAGTGCTTTTGCTGAACTTGAAGCCAATCTTTTAAGCGAACGTACTAAAAAGGGGCT	hypothetical protein Putative transposon Tn552 DNA-invertase bin3 Nramp family divalent metal transporter DUF536 domain-containing protein heme ABC exporter ATP-binding protein CcmA Replication initiation protein hypothetical protein hypothetical protein IS431mec, transposase	MFAIFVALISLTSVWVGYKIDNSMKRKSEIEDSRINWIQKVREVNTNLIKAFYDFNTHQNFYSEKTKDINMLDNMRSTLLEGLEYESRKRDNNAEKYKEEIDNIQEKVKEQTKVLNNKKIDRTSAMYNLFTSIEEMKNLFPINKYDIHKVRIEHKKILVAVESSASFYKGDLSISNEKIYDSLNELKKNIRESYDGNNTLEETKIDEYKDFINNYLKIEWEKVKSRKT* MIIGYARVSSIDQNLERQLDNLKTFGVEKIFTEKQSGKSVENRPVFQEALNFVRMGDRFVVESIDRLGRNYDEIIETVNYLKEKNVQLMITSLPMMNEVIGNPLLDKFMKDLIIQILAMVSEQERNESKRRQAQGIQVAKEKGVYKGRPLLYSPNAKDPQKRVIYHRVVEMLEEGQAISKIAKEVNITRQTVYRIKHDKGIILIN* MKKSLEEINGKVSFDSEANGIKKLIMYLGPGLLVAVGYMDPGNWITSMAGGAQFGYTLLFIILLSSLSAMLLQSMCARLGIASGMDLAQVTKHISNKPLSIAAWIVTELAIMATDIAEVIGSAIALNLLFDIPLVVGVTITVLDVLLLLVIIKFGFRKIEAIVGVLIFTVLFIFVFEVYFASPEWSAVLGGFIPSTEIATNKGVLYMALGIIGATIMPHNLYLHSSIVQSRNYIRESKAKKKEAIKYAIIDSHIQLSIAFIINCLILILGAALFFGNGEDLGRFYDLYNALQESEFAGAIGGAVMSTLFAIALLASGQNSTITGTLSGQIVMEGFLNIKIPQWARRLVTRLIAVIPVFICLWLYGSSTSKIEDLLIFTQVFLSLALPFSIIPLTLATNNPKIMGKEFTNKTWINIIAWVLTIILSILNIYLIIETFNEFL* MKSVKILSEELGVSKQTIFNNIKRLDIKTIKQENTSFIKEDSDIEKIIKRVNENKKKYGFESSTEDKQKKESDNINGEFQSDTQLVEILKNQIDILNDQIAKQESRHETTIEFYRKELQERSKLLENQQVLALESNKKIQKLENQLEEERHLNYSFDASTNVRQNVDEQEATYTTDSVNINQRQEDEKEAEIQHKDISESQSDESKQEEEVQKEDDLSKQNDNDSDIEYKSEETQPKKGFWSRLFGG* MNILNASNISKSYVEETLFDNIKVTLNSGDTVGLVGRNGEGKTTLLRLLAGLEKPSEGIISWKKNVRIGYLNQIPDYENYTSVYQCLKSVFQELNAISEQLETIENKMAEDIESITTLMSRYGELQTYYEENGGYEIDAKIRKVTYGLNIDHLLDTEWGNLSGGERTKVGLAQMLIKSTDLLLLDEPTNHLDIKSIEWLANYIENFDGATVIVSHDRYFLDETVDQIIEIDQKMLHIYNGNYSNFVEEREKRLLVEFEAYKTQQKKIKKMKESIKQLRTWASQAKPPNATMYRRAKSMEKALNRIERLEKPTLDSKKMNMKLEEGKRVSNRVIEMENVAKGYDYLLFENVNMLVRRGEHVAIIGDNGTGKSTLLKIILGLTSVDAGAIKTANNLKIGYLSQHEFESDNDDTLLNTIRGKVNVTEGEARHILANFMFYGKDVFKKVKDLSGGEKIRLRWAQIVNTDYNLLVLDEPTNHLDIDAKETIEDALLNFEGSIITVSHDRYFLNKLFNTTYLLKNKTLEKFEGNYNYIKEKFYK* MSNFKRITIQEFEQERFYKLYKFLFEDDYFRKLSDSSKIAYCMFRDRFELSKMNNWIDENGNVYLIFTTKDLCELLNCGTQKVTKIKKELESFNLLEQERMGLNKPNKIYILEPQKPYEDSSVKEFRKSKFQNSENQKTRISKIKKQEFRNSKSNDTDLNNTDYIETENNDRHDMNDTYNNQTNHNHSDHTNHQQSEFNNDALKFQVLEELPQQIKDYLSNFEIREIRIIKSVLLKGKKSFNNTFNTYYRLEDVEFELVSVLKRFKAMLLQKNETVEAMQGYLMQSIKAELEEIHTLNMRRQNMKKHNIFNQ* MSNSQKNNYLSDKVTKWMYLFYILCTIITSIFIRESDITTLLIPVIFYTVVSIVIRNSKQSDTMEKVSNDINELLLISFVIVYIPVKIYLKSIEKFLEVDQSDCTNTVFNVIKLIIIFLLGTGIIFAILFFVTKGLSKKLNNKSHYHNFENDNKGGLNVGARRTKRARIKNNCLNHYYSINNQMRQLRNKDK* MTFDPSLVKVETHIKGNHINFGSDPSKKEFKELLVNEIVKHITTYYESLDETNEKIKINIENSLKKHPNQFDSAKNMMRFGKDGVFRDYIDDKMDDEKKLNNLSSKIFNEFEQLKYLGECFDLLINLHGQRKQIITSIQELEKFKKKIAIIGQFKNHHKKDIKTFDFILSIKVRIKYNKENYSFIMLKNSFTNAKDMINEFDKVSLYSLTNTIDRYIVKDSNGEYKEDKDGNYLLDDILISKIKRFYIKEIKNAINKEIKRINKFRKDKYDAKTVYGHFL* MWLRKQRDNHSAYAFIKRLIKQFGKPQKVVTDQAPSTKVAMAKIIKAFKLKPDCHCTSKYLNNLIEQDHRHIKVRKARYQSINTAKNTLKGIECIYALYKKNRRSLQIYGFSPCHEISIMLAS*	12190 12180 12185 12195 12175 12200 12210 12170 12205	3	0.00036517 0.00096824 0.0014541 0.00042867 0.0010758 0.0022802 0.00098459 0.00069206 0.00034892 0.00073368 0.0041189 0.00066286 0.00070782 0.00092569 0.00049795 0.005112 0.015032 0.020229 0.0068373 0.0026656 0.0058102 0.010427 0.005487 0.0050934 0.0077883 0.0041199 3.3272 1.8033
sepi_clade_25-reg-5	sepi_clade_25	26	1	1	1PA1K_28JA_4 1PA1K_28JA_5 1PA1K_28JA_6 1PA1K_28JA_7 1PA1K_28JA_9 1PA1K_28JA_13 1PA1K_28JA_16 1PA1K_28JA_17 1PA1K_28JA_18 1PA1K_28JA_19 1PA1K_28JA_20 1PA1K_28JA_25 1PA1K_28JA_28 1PA1K_28JA_29 1PA1K_28JA_30 1PA1K_28JB_43 1PA1K_28JB_45 1PA1K_28JB_48 1PA1K_28JB_50 1PA1K_28JB_52 1PA1K_28JB_53 1PA1K_28JB_55 1PA1K_28JB_64 1PA1K_28JB_65 1PA1K_28JB_67 1PA1K_28JB_70	1PB2F_Z08_49	1PB3N_8YDS_55	7589	2540751	2548339	41	7589	1	7589	ACAAAAACGCTTGTTGAAAAATATAAAGATCCAAATACATCTCAAAAAACAAAAAAAGAAATTAGAGAGCTTTTTCGTCGACTATATAAGTAACGGGGAGAATAATTAGAGGAAATTTTTTACAAACAAAGAAGGGATACCTACTATACAAGGGATACATATTGTGTTATTATGTAAGTATCAAGTAAAAGGAAGAAGGTTATTGATATGAATAAGAATTACTACTTTGAAGCTAATGGTAAAGATTATTGCTTATCAGTTTCGAAAGATGTATTTGGTTATAGTGGCGTAGCTATTAAGGAAAATGGGTGTTATATTGGTATGATAGATTGTGCAGATGAAGAAGATTACTTAAGAATTGAAAATATCGTTAAACAAGATATTGAAAGTATCATCAACAGTGAAATTTATTGCTAGTTTTTTTAAAATTAAAAAGGGCTACAAAGGACACCTTAAAAGTACCTTGTAGCCCTTTAGTACCTATATTATAATTAGAGGGATGATAAAGGAGGATTATTATGGAAGAGAAAAATAGTATGAGTAAAAAATACGTTAGTCCCTCACATAAAAAGAGAAGATCAGTCCATATTTATAAAAATGTTGATGATTTAGCTAATGAGCTTAAATTTGATTTAAGACTTAATAGCAAACAAGAAGTTTATACAAAGGCTATTGAGAACTTGTATAAAGAAGTGCATGGCAAGTCAATATCATTGAATCAAAATGAGTAAATACGTTTAGTATACTGATTAAATAAAAATAGATAAGGAGTGTGTAATATGAATACATTGAATACAGTATTGTTGCTAATAGGTTTATTTATTTTAACGCCCTCAATGATTTATTTATTTATTTATCATGTAGTTAATGCGACCGTTTCTTATCAAAAGTACAAAACTAAAACGAGTGTTTCTACAAATATAGAGGGTGTAAGAGAAATTAAGTATAATGTCCCTAAAAATTTATTAAAATCACAAGAAAGTCTAATAGAATATAAAGTGTTTGCCAACATGGGAGTTGCTTTTGGCTTACTTGTAATTGCTATTCCCTTACTATATATATGGTGGGAATTTTTAAAAGATTTCTTACCAACTTTAACTCAATAATTTTACGATATCAAAAACGAAGATATTTGAGAGAATAAGAGAAATTAAAATAGTAGAAGAAAATGGAAATAAGACTACAGATGTAAAAGAAAGTAAAACTACTGAATTAAGAGATAACAAATCGTCTGGAGAAAATAGGTTTAAAACGAAAGAATATATCTCGGAAGTTATCAAAGTGAAAAAAAGCTGCGGAAGTATACAATCAAGCAGTTATTAGGTATTGGAATGGGAACGTTTATTTAAACGATGTTTTCTCAAATGAAGGAGGAAATAGTAATGAATGATTATAATTCAATATTATTTATTATTACTACGATCATATTGTTTATCTCGGCACCTTATTTTTTAAGTTATATGTTTTTCTTTATTACATCGGTATTAAGTGGTAATGAATTTATAAAAACTTTTAACTTTAGTTTTATAGCACCTTTTATTGACAAGACCTCACGTGCAATTTTTATATTTATAACGTTAATATTGTTAAACCTGTTATGTTTGTCAATATTTAGTATGTATATGTAAAAGACTTTAACATTGATAGTAGCGATTGGTATGAACAAAATATTCTATAGAATTAACATAAAACATTAATAAACTAAATTTAGATGACTTCATTATAAACATGCAATTACAAGATTACTACTATGATTTAGAAAAGACGGTAATTGATAATGACTAAAAATTATAGTTATATACCTAACAAAGAAAATTTATTTATTCTTCTTAAATCAGAATACGAAAATATAATAAGACAATTAAAACAAAATAAAGAAGTTCATTCTTTTGATAGAATAATTAAGGGAGCATTAGATGGTGTATGTTTAAATTTATTCTTAGATAATCATTATTGTAAATCAGAAGATATTTGTAGTGAGGCAGGGGAAAAAGAGTATAAAGAAGTAAAAGAAATAATATGTGAACGACTTGGTATAGACTCTAAACTTATTAGTTCTTCTGTTATGAGCTTTTCTATTTTTTTAAAAAAAGAATTTCAAAAAATAATTAATACTGTCAATAAATCGATCATACCCCAAAAAGTTATTAATACTTTTGAATTGTTAATGTTAAAAACCGTATTTATTAAATTGGAATATATACAATTAGAAAAGTGTTCTTATCTATACTTTTTAGATGACGATTTAGAAATTATCTCAAAAAATACTATACCTACATCATATGCTAAACACATAATTGATATATACAACAATAAAGATTGGTTGTAATAAAAACGTTCGTTTTTGAAACAGATAGGTAGCTAAGTAATAATGAATCTTTGTTTCATCGATTTTATCTCACATAAATTCATAAAAATAAAGCATTTTAAGACAACTTCTATTTTTTTACTTACAAGTATCATATCTTGTATTATTAACAAAGTCTTATTTTACCTTTACTTATTGAGATATGATACAGTAATAGTGAAACGAATAACAAAATTTAATAAAGCGTGGTGTACAAATGGCTAAAATTGGTTATGCTCGTGTTTCAACACAAGATCAAAGTTTAGATAGCCAAATCGATATTTTAAAAAACTTTGGCTGTTCAAAAATATTTAAAGAAAAAGTGAGTGGTCGAAAAATAAAACGATCAGAGTTAGACAAATGTCTAGAATATTTACGTGAAGAAGATACATTAGTTGTTTATAAACTTGATCGCTTAGGTCGAACAACGAAACAATTAATAGAATTAGCTCAATGGTTAGAAAATAATAATATTGAATTACAAATTATTGATATGAATATCAATACAAAAGATGCAATGGGTAAAATGTTTTTTACGATGATGAGTGCTTTTGCTGAACTTGAAGCCAATCTTTTAAGCGAACGTACTAAAAAGGGGCTTGCTTCTGCAAGAGCAAGAGGACGCGTCGGTGGACGTCCACCAATGCCTGATCATAAAAAAAGAGAAATTAAGTTTTTATATGATGAACAAAAAATGACTGGAGAACAAATAGCCGAAGCAACTGGCGTCAGTAGATCAACCGTATATCGTGTGGTTAAAAATTAAAAGTATTGAAAGGTGTGTTTCCTTATGGATAAAAATTATTCATTAATAAAACGTCTTATTGTTCTTATATCAAGTGTGTTCCTTTTTTATATTTTTATACATGCAAAATTTTTAGTTGATAGTATTAATGATATAACAAGCAACGTTATTTTAATTCTCATCGTTGTTGTGGTTTATATGATATTTGTTAAATACGTGAAGAAACAAAATTTAATTACAGAAAAGTATATGAAAACTGAAAATGGCAACTGGCATTGGAAGTTGACATTAATATTTTTGGGACTTTTAGCTAATTTATGCTTGAATTCTAAGTTTAACTCAAATACTGAAAATCAAAAGCTTGTCGAAAAACAAAACCAACATTTAGATATGTACACCCAATTAGTTCATGATTGTCTTAATGCTGGTATTATTGAAGAAATATGTTTTAGAGGTCTTATATTCATATTTATTTTTAGTATATTTAATTACTTTTTTAGTAAGAGAAAACAGCAAAATGATTGGTTGAGTTTAATAAGTTTTGTATTAGTTTCTTCTTGCATTTTTGGAATAATTCATGTGATCAACGGTGGAGATTGGAATAACATAAGTGTATATTTCATTAGTGGATTGATATTTAGTGTAATGTTTATTCTATCAAAAGATATAAAAACATGTATGATATGCCATGCACTTATAAATGCTTTCCCTATATTCAATCATACTCATTTAAACTATATAGAACCACTAACCTATATAGTTTTAGGCGTAGTTTCTTTTTGCTACGTAGTAAGAAATTACCGAAAATGGCTTTAATAACCTTAAAGTAACTACACTAAAAGTTACTTTAAGTTTACAAAAAGCAGCTAACAGTATATACTGAAGTTGACAAAAGAAAAAGCACAAGTGCTGATAACACTCGTGCCTTAGTAAGCCCGTTAAAAAGACGGTGACTTTTCGGTGATTCTTAGCCATTCCACCTACTTGGCCAGAAGTTGGGAATGGTTATTTTTTTTGGCTTAGTTTAATAAGCTCGATTACTAGACCGATGAAAGCAATGAGGAAAATCCCAAATTGCAACATGGTACTAACAGTAACCAACTAGGCGTCTCCTTTCTAAAGATTTTCTTGATACCACCATAGGCATCACACTCCTTATACTCAGATTAGCCACCATCTATCCAACTTGCTTACTGCATTAATTATATACGAGTTGAATGTTTAATAAAAGTTAAATATAATTGACGAAATCCAATTCTATATCATATTTATTTTCCTTTTTTCTTCACTATGAATAGAAATATACAAACTACAATAAAGACGATGCAGACGAACTTAAAAAAATTCTTTATACCGTTAATAAAAGGGTGGTGGGTATTACTACTCTTCATCTTATCCACATTAACATGTGGGTAATGACTACCCTTTATAAATTTTCTTGGGTAAGATACATAAACTTGATTATCTTTATTGACTTTGAGTGACCATTTATCCTTGTTCTTTGGAACAGTATCGTATAGATCTTTACTCACTGTTATTTCTTTGCCATCAATTTTATGTGTCCCTTTACTCATCACTTTTGTGTACGTATATTCTTTTCTTAAATCCTCTATCATGTGATTCGCAATCTGATTTCTAACATGCTTCGCTTGTTCACTCGGATAGGGTTTAACATCCAATATTGTTGCATTTAATCTCAAATGATCTTGATTATTCGTAAGGGCTATACTATACCCCTCATCACTCGTTCCTGTTTTTAATCCGTCAGTTCCTAAATATTCTTCGGGCTCTCCCTTTAACGATAAATTAGTGGTTTCGAAGTCTTGATTATACTGTTTACCATGCGTTAACTTTGTATAATTTATAACCTCTGGGTGTTTTTTTAATAAACTATGTATCAACAAGCTAATATCTTGAGAGGTTGTTTTTGTCTTTGCCTCATCTTTATATTTTTCAGGTTCGTACGGTTTTAACAAATCATTAGATGCACCAGAGGGATTGGTAAAGTGAGTATGATTCATGCCTAACTCTTTTCCCTTTTCATTCATACGGTCTGTAAATTTTGAAGTTGAACCGTCTATTTTTTCTCCTAATATTAATGTTGCTGGATTACTAGAAGCTAGTGAGACTTGCTTCATTATTTCATCTATAGTATAGGCTTGTCCTTTTTTTAATTTAACCGTTGATAAATTAGGTAAGGCAGACATCATTTCATAATCTGATGTTATTTTTATTTTTTGATCTTTACTAATCTTTCCATTATTTAAAGCATTGAATGTTAAATAGAGGGTCATCAATTTCGTGATTGATGCTGGATCTGATGACGTTTCTCCATGATAATCATAAAGTATTTGTCCCTTTTCATCTGTAATTGTCATTGCTTTGGGTTCATATTGCGGGCTTAAATTTAAACCTTGCTCATTTACATTTTGTATAGGGGATTGATGAATATCAGTAGCTTGAGCCATAGGACCCCCCATAATCAAGGTTGTTGCAATAAGACTTGTAGTTATGAATCCTAGACTAATTTTCTTCATTCTTAAATTCTCCTCTTATCTAAAATGTATTTTGAAATTTACTATTCAATTCTGCCAACAATAAATACACATACACATGTGTATTGGTATGTGTATGTGTATTTATTCGTGATTAAAAGCTCAATAGAAATAATGAGACATCCCCACATATCATATGATAAACAATCGATTTCTTAGCGTCTATAAAAGTAGAACTCCCACTTAAATGAATTAGACTTACAAATAATTATTTCAACTCTTTTAGAATAGTTTTCTACTTTTTACCGGTTACATTATTTCCCAAAATCTTTGAGCAATGTTGTATGACGCTACGACGTTGTCGTTTGGGTTTTCATAACCACAAGATTGACAATGAAAATGATTGTTTTTTGTCCTATTCTTCTTATTTTTATGGTTACATCTAGGACAAATTAAAGATGTAAACTGTTCATCTATCATAACAACCTCATCATAATCTTCAATTGCTTTATATAAACTCTTATGTGTCATCGCAAAAACTTTTTTCCATAGATTGAGTCTCGTTCGTTAATACTACTTCCTTTACCTATAATAAAGACACGTGGTTGAGGATATAATTCTAATAACTCTTTGATGACGCCATTAATATGCTTTTTTAATCCTTTTAAAAACTTCCTTTTAATTTTTCCTGCATCCATGTTGCTATCTTTTAAACGATTTTTATATTTAGTGATGATTCTTGAAACTTCTTTACTCTGGTCTGTGTATATTTTTTTCATAGATAAATCGGATGCGCTTAGAAATTCGCTAGTTCCTATATCAATTCCTACAATTGTCGCCCAATAGTCGAAATAAAAATGATATAATTTAAGTGCGGTGGACAGTTTCACTTCTTTGATATAGCTAATATCTTGTCTTAAACGTGATATTGTCCTTTGGTCGAGTCCAATATCACGTAGCTGTTCATCGCTTCCATGATTAATGACAAATTTTAACTTGTCATAATGTTTTTGTAGTAACATCTAAACAACTTTCTTTTTATGAAGTTTTTATCTTTGATTTCTATTTCTCACACTATATTCATGTTGATTATTAATAGCGTCTTTGATATTTCCATATAGCACAATTACGAAATTAATAATTCCGTCTTGTAAACGATCACTGAATTTGCGTATTGTAAATACTGTTTTAATTAATATCCAACTAAATACATACCATATTATTCTAATAATACTTACACCAATAAAACCAACCAGAAACCCTATAATGATTGCTAACATGTCAATACACCTCATTTTTTATTTAATATATTTTACCTCATAGAATATCATATATACTCATTTGCTTTTCCAAAATATTAACTCTCTTAATATTTGTAATAACTTCATTTCTTTGTATACTTTTCTTTTCAATTTTCCACAATTTAATTGTATTCATATCTTTATATGGCTTCCCTAATACATCTTCTAAAAACCATTTAATATACTCTTTCAATTTAATTCCTCCAATTATACTATTTTTTAAAAGTAGCTTATCTGAATTTGCTCATCATCTTGTTGTTGATATTGATTAATATATATTTTTTCTATCTCTTCTTCTGACTTGCTCAGTAATAATTGATACTCTTCATTCGTTAGTCCCGTCATAACATCGATCATCGTTATTAAATTCATCTTGTTCAGCATTTTTGTCTCCTTTCACTTTATTTTATATACCTGTTACCATTATATCACATGTATTCTATATATACTAGTATACTTATGTTCATTGTGTTACTTGTATACTATCCGTTTTAATAAAGGGCAAAAATATCACCCTTTATTTCTTCTGCTCTGGAAGTTCTTTTGCTTTGAACTTTTCTAATAATCCAGATTCATTATTTTCACACCATTCCATAATTATTTGTTCAATAAGGTCATTCTTCGTAATGCGTCTTTGATAAGCGACTTCGTTGAATAATATCTTATAATCTTTATTAATTTTTATAGTAGTGAACTCTGGC	resolvase CPBP family intramembrane metalloprotease hypothetical protein hypothetical protein penicillin-binding protein PBP4 hypothetical protein hypothetical protein hypothetical protein hypothetical protein hypothetical protein hypothetical protein transposase hypothetical protein	MAKIGYARVSTQDQSLDSQIDILKNFGCSKIFKEKVSGRKIKRSELDKCLEYLREEDTLVVYKLDRLGRTTKQLIELAQWLENNNIELQIIDMNINTKDAMGKMFFTMMSAFAELEANLLSERTKKGLASARARGRVGGRPPMPDHKKREIKFLYDEQKMTGEQIAEATGVSRSTVYRVVKN* MDKNYSLIKRLIVLISSVFLFYIFIHAKFLVDSINDITSNVILILIVVVVYMIFVKYVKKQNLITEKYMKTENGNWHWKLTLIFLGLLANLCLNSKFNSNTENQKLVEKQNQHLDMYTQLVHDCLNAGIIEEICFRGLIFIFIFSIFNYFFSKRKQQNDWLSLISFVLVSSCIFGIIHVINGGDWNNISVYFISGLIFSVMFILSKDIKTCMICHALINAFPIFNHTHLNYIEPLTYIVLGVVSFCYVVRNYRKWL* MEEKNSMSKKYVSPSHKKRRSVHIYKNVDDLANELKFDLRLNSKQEVYTKAIENLYKEVHGKSISLNQNE* MKEYIKWFLEDVLGKPYKDMNTIKLWKIEKKSIQRNEVITNIKRVNILEKQMSIYDIL* MKKISLGFITTSLIATTLIMGGPMAQATDIHQSPIQNVNEQGLNLSPQYEPKAMTITDEKGQILYDYHGETSSDPASITKLMTLYLTFNALNNGKISKDQKIKITSDYEMMSALPNLSTVKLKKGQAYTIDEIMKQVSLASSNPATLILGEKIDGSTSKFTDRMNEKGKELGMNHTHFTNPSGASNDLLKPYEPEKYKDEAKTKTTSQDISLLIHSLLKKHPEVINYTKLTHGKQYNQDFETTNLSLKGEPEEYLGTDGLKTGTSDEGYSIALTNNQDHLRLNATILDVKPYPSEQAKHVRNQIANHMIEDLRKEYTYTKVMSKGTHKIDGKEITVSKDLYDTVPKNKDKWSLKVNKDNQVYVSYPRKFIKGSHYPHVNVDKMKSSNTHHPFINGIKNFFKFVCIVFIVVCIFLFIVKKKGK* MLAIIIGFLVGFIGVSIIRIIWYVFSWILIKTVFTIRKFSDRLQDGIINFVIVLYGNIKDAINNQHEYSVRNRNQR* MLLQKHYDKLKFVINHGSDEQLRDIGLDQRTISRLRQDISYIKEVKLSTALKLYHFYFDYWATIVGIDIGTSEFLSASDLSMKKIYTDQSKEVSRIITKYKNRLKDSNMDAGKIKRKFLKGLKKHINGVIKELLELYPQPRVFIIGKGSSINERDSIYGKKFLR* MLNKMNLITMIDVMTGLTNEEYQLLLSKSEEEIEKIYINQYQQQDDEQIQISYF* MNDYNSILFIITTIILFISAPYFLSYMFFFITSVLSGNEFIKTFNFSFIAPFIDKTSRAIFIFITLILLNLLCLSIFSMYM* MNKNYYFEANGKDYCLSVSKDVFGYSGVAIKENGCYIGMIDCADEEDYLRIENIVKQDIESIINSEIYC* MNTLNTVLLLIGLFILTPSMIYLFIYHVVNATVSYQKYKTKTSVSTNIEGVREIKYNVPKNLLKSQESLIEYKVFANMGVAFGLLVIAIPLLYIWWEFLKDFLPTLTQ* MTHKSLYKAIEDYDEVVMIDEQFTSLICPRCNHKNKKNRTKNNHFHCQSCGYENPNDNVVASYNIAQRFWEIM* MTKNYSYIPNKENLFILLKSEYENIIRQLKQNKEVHSFDRIIKGALDGVCLNLFLDNHYCKSEDICSEAGEKEYKEVKEIICERLGIDSKLISSSVMSFSIFLKKEFQKIINTVNKSIIPQKVINTFELLMLKTVFIKLEYIQLEKCSYLYFLDDDLEIISKNTIPTSYAKHIIDIYNNKDWL*	12435 12440 12415 12470 12450 12465 12460 12475 12425 12410 12420 12455 12430	0	1.8142 1.8069 1.6771 1.9374 1.8581 1.3697 1.9662 1.973 1.9146 1.8728 1.9687 1.6923 1.8697 1.9793 1.7854 2.1151 2.5144 2.5486 2.679 2.3936 2.5141 2.3472 2.3405 2.745 2.5183 2.4679 0.36793 0.022367
sepi_clade_25-reg-6	sepi_clade_25	1	27	0	1PB3N_8YDS_55	1PA1K_28JA_4 1PA1K_28JA_5 1PA1K_28JA_6 1PA1K_28JA_7 1PA1K_28JA_9 1PA1K_28JA_13 1PA1K_28JA_16 1PA1K_28JA_17 1PA1K_28JA_18 1PA1K_28JA_19 1PA1K_28JA_20 1PA1K_28JA_25 1PA1K_28JA_28 1PA1K_28JA_29 1PA1K_28JA_30 1PA1K_28JB_43 1PA1K_28JB_45 1PA1K_28JB_48 1PA1K_28JB_50 1PA1K_28JB_52 1PA1K_28JB_53 1PA1K_28JB_55 1PA1K_28JB_64 1PA1K_28JB_65 1PA1K_28JB_67 1PA1K_28JB_70 1PB2F_Z08_49		2427	2588919	2591345	51	2427	1	2427	AATACGAATGAAAATGAAGGAAAGTGAATTATCACTTTCCTTTTTATTATGAAATTTTATTATTTATTTTTTTGTGTAGCACGCTCACACGCATCATCTTTGATGATGCTTTTAACAAGTCTATTCTTGATTACAAGGCGCAAAAATTTTTTCTTGATGGCTTGAAAGCCAGTCGAAAAATTTTATAGCTTATATCCTTGTAATCACTCATAACGACTTGTTGCAGTGGCTTTGCAACACAGCAAAAATAAATTAAATAATAAAAAAATGGAGGTATTTAAAGTGACTGAGCAATTAACAGAATTAAATGTTATTACAATTGATGAAGTTGATATTTTTGGTAATTATTTAGAAGATGAATTATTTGATGCTATGAAAGACCTTTTTGTCTCATTAAAAGATGAAATAGATAGGCATTATACAATTGATGAACAATTGGAGTATCATTATGACGAATTGATAAAACTCTATGAAATATTGCAAAAACCACAAGTTGATTTATCAAATTTAAAGCAATTTCTTAATATATATAATGACTTAACACCTAACCATTATGAAGTTAATACAATTGAGATTGACCCATCAGATGAAGCATTAATCAATCGTTATATTAGTAAGTATGGTTTCAAGAATTATCAAACTAATTTTCAGAAGTTAAAGCTAGAATTTTATGAAGATGAACAAGCAACTAAATTAGTTGAATTAAAACCACATGAAATTGAAGATTTCATCATAAATTTATTAATAGAAGAAACAGAATTTATTAGAATTAATTATACAGGAGAAGAAATAATTGAATGGAAATTCGATTATTTAAGTGAATTGAAAAAACAAAAAAATGCTTTAGATAATGGAGTATTAGAATTAATTGTTTTAGAACAACTACTTGACCAATACAATTGTGAAAATGAATGTTTAAATAAAAGAATAGAAATAGTTAAATAAGAAATTAGCCCCCTAAATAAAAGGGGGTTTTGTCAATTATCTAAATATAATAATAAAGACAAATCAAATAAACTGTCATTTATTTGATTTGAAAAATGAATAAATGATCTAATCAAATAGATCATTTATATCACTGAAATTAATATAAAACTGTAGGAAAGTGAGGTATCACTTTCCTTTTATTATGAATTTTTATTATTTATTTTTTGTGTTGGCACGCTCACACGCATCATCTTTGATGATGCTTTTAACAAGTCTATTCATGATTACAAGGCGCAAAAATTTTTCCTTAGTGGCTTGAAAGCCAGTCGAAAAAATTTATAGCTTTTATCCTTGTAATCAATCATAGCGACTTGTTTCAGTGGCTTTGCAACACAGCAAAAATAAATTAAATAATAAAAAATGGAGGTTCTTATGGTTAATTATTTAACAGTTGTAGAATACTTAAAAAATCAAGATTTTGACCAAGTTGTTAAGGCTATTATAAGTTATGAAAGTAATATTCAAGATGAAAGAGAAATAAATACTATTTATGAAAAATTTATGGATGATAAAACAATATCAACATTCTTAAATCCAATATTAGTTGATAATTTAATTACTAAATTTTAGACCAATTTGAATTCATATTAATCAATAAAATTTATGTATAGAGGTGTAATTAAAATGACGATTACAGGAGAATATATTACGGATTACTTAGAAATATGTGAAAATATTAAGGAATATAGAAAAAGAGAATTTGATGAAACATTTGATAAATTTGAAGAAATTTTTGATGAAAACTTAAATACTCCATTAGCTTATACAACTTTAGATGAAGATGAACAGATAAGCATACAAGTAACTTTAGAGCTTACAAATTTAAGAATGGTTCAAGAAGTTAGTTTTAAATATAATAATGGAAATTGTAATTACAATGACATAGAAATTGAAAAATATAAAGATATGAAAGAAGTTATTAATGTAACAAAACATCTTGACTTTGACGATTTAGTCTTTGTTGATAAAGATTATGAAGAAATATATAATTCGTTAAATTAGTGCTAATAAAAAGGAAAGTGAATCCTCGCTTTCCTTTTTATTATAAATTTAAAAATGTGAAGTTATTAGGATAATTTTAATCAGGATTTGGTTAGATTTTTTGAGAAATAGTTGAAAATAATATCGTAATTCTAAATATATTTTTGTTTTACCCGATTATTAAATCGAGTATTTTTGTATTTAGTTTTCTCTTATCTAATATAAAAATCAAGCTAAAAATTCTTAAACTTATTGATAATATTACTGCAATAATAACTTTGTTAAATATCGTTACTAGGTTTGAATTTGCTGCTTTCATAGTGTATAATGAAACCATAGTAGTTTAAAGAGCATAAGTGGAATCCTGCACAGAAATAACTCTAAATGTCTCCATTCGGTAGCCATTTCTGTGCAAAATATTGATTTGACAGTGTCAAATGGGATTCCTATTTATGAGAA	hypothetical protein hypothetical protein hypothetical protein	MTEQLTELNVITIDEVDIFGNYLEDELFDAMKDLFVSLKDEIDRHYTIDEQLEYHYDELIKLYEILQKPQVDLSNLKQFLNIYNDLTPNHYEVNTIEIDPSDEALINRYISKYGFKNYQTNFQKLKLEFYEDEQATKLVELKPHEIEDFIINLLIEETEFIRINYTGEEIIEWKFDYLSELKKQKNALDNGVLELIVLEQLLDQYNCENECLNKRIEIVK* MTITGEYITDYLEICENIKEYRKREFDETFDKFEEIFDENLNTPLAYTTLDEDEQISIQVTLELTNLRMVQEVSFKYNNGNCNYNDIEIEKYKDMKEVINVTKHLDFDDLVFVDKDYEEIYNSLN* MVNYLTVVEYLKNQDFDQVVKAIISYESNIQDEREINTIYEKFMDDKTISTFLNPILVDNLITKF*	12980 12990 12985	1	0 0 0 0 0 0 0.0018047 0 0 0 0 0 0 0 0 0 0 0 0 0 0 0 0 0 0 0 2.028 0.0047262
sepi_clade_25-reg-7	sepi_clade_25	2	26	0	1PB3N_8YDS_55 1PB2F_Z08_49	1PA1K_28JA_4 1PA1K_28JA_5 1PA1K_28JA_6 1PA1K_28JA_7 1PA1K_28JA_9 1PA1K_28JA_13 1PA1K_28JA_16 1PA1K_28JA_17 1PA1K_28JA_18 1PA1K_28JA_19 1PA1K_28JA_20 1PA1K_28JA_25 1PA1K_28JA_28 1PA1K_28JA_29 1PA1K_28JA_30 1PA1K_28JB_43 1PA1K_28JB_45 1PA1K_28JB_48 1PA1K_28JB_50 1PA1K_28JB_52 1PA1K_28JB_53 1PA1K_28JB_55 1PA1K_28JB_64 1PA1K_28JB_65 1PA1K_28JB_67 1PA1K_28JB_70		4323	2566502	2570824	45	4323	1	4323	GAATACTTTAAAAGGTATTGAATGTATTTACGCTCTATATAAAAAGAACCGCAGGTCTCTTCAGATCTACGGATTTTGCCCATGCCACGAAATTAGCATCATGCTAGCAAGTTAAGCGAACACTGACATGATATATTAGTGGTTAGCTATATTTTTTACTTTGCAACAGAACCATAAAAAGTAATATGTAATCGCTAGATATTTAAATAAAAAGATAACTCTACATACCTAGTTTCAACCATCTATTTTTAGATGAAATTAATATAATGAAGTTGACGATGAAAATAATGAAAAAGAATAAAATTATTGTCCACACATCATGTGAGTTAATCATATTCATTTTATTATTAAGAATTTTTTCTATAGACATATACATAGAGTTGCTGGCTTCAAAAGGAGCGATAACGCCAAAAACATTTTTATTGATAGCTACTAATATTATAGAGCCAATCCAATAAATAATGCTTATACCAATGCTTACCAAAACATTAGGTGAAATGAGACTTATAGTTCCAACAATTAATATATATTGTAAAATAACTAATGAGAATAAAATTAATAATAACAGATAATGAGAAAAATTAGAGAAAACTAAAGAAATAATAGTTATTCCTAAAAAGATAAAAATAAAACATTCAACAAATAAAACCAACGCTTTTTTATAAAAAAATGAAAAGATATTTTCTCCTATAAGTTTGTAGAAAAGTGTATTCTTATTTGAGTATTCTTTATTTATGAAATAGGCAATGATAAATGAGAATAATAAAAAGCCGAATTCTGTTGCAACAGTATAAGCGCTAAAAAAGTATTGACTGTAACTCAAATGTTTAGCTTTATCAATTCCAACGGGTAAAAAATAACCTAATAAAAAAAGAAAAATAAACAAGATTCCTAAAGTTAATAATATTTTATTTGAGATACTCTTCTTAAATTCTAATTTCAAAGCTTACACTCCTTGTTTATAAATTAATATAGTCATTTACTAATTGATCTTTAGATGAATATTCTTCTATTTGGTAATTTCTGAAAATAAAATATTTTCCTGGTATGCTATTTAAATCTGATAAATTATGAGTAATATTAACTATAGTTTTAGAAGTGTTATTCTGGATAAATTTATTTAAAAAAGCATAAATATCGTTGACTGTTTTTTTGTCCAAAGCGTTGGTTACTTCATCTAATATAATTAGTGAATTATCTTCTAATAAAAAACTTAAAAATTTAAGTTTTTGTTTTTGACCATCACTTAGATTTTTAATTAATATGTTAGATGGTATTTCCTTAATGTTAAGTATTTCATTGATTTCAGAAAAGATTTGAGATGAATTTTTAAATTTGTCTTGTAACAATTCTAATAGAGCGTTTTTTGTTATATCTTTCGGCACATTAGAAGAACTAGAAATTAAAGTTACTTTATTTGAAAGTTCTTTGGGAATGTTACCGCTATTGTTTAATATAAAATCTTTCGCTAATTGTGATTTTCCTACACCATTTTTACCAACTATATGGTTAACATAGCCAGGGTAGAAATTTAAATCACAATTATCAATTAAATTTTTTCGCTTTATTTTTAAAGAATAATTATCTATTTTCAATGTTTACAGCTCCTATGGATAAAAATATTTACTCCAATAAATGCTCCAATGTATTAGTGTATTTAAAGCAATTGTAATACCAATGATTTGAAATATTAGAATTATCCAGTGGTTTTTAGTGAAATTATTGAATTCATCTAAGGATAATGCAGCTAACATTATTTTATAACCATCTGAATTTAAAATAGGTATTAAATTCCATACCATGGTTGAGAAGAAAAATAAATACGCTAAAGTTAATGATGTTCTTTATATTCCAAGTTAAAAAATCAGGGACACTATTAACAATTAACCCTGCTATCAATAAAACCTGTTCCCATAACAACATTGCCTATCTTATAATACTTTTCATAGTCTTCAGTTTCTCTTAAAAGCATTTAATCTCTCCTACTTTTTTGTTGTACCAATTATTAATAATACAAAAACTAAAAAATTTAATAAATAAAATATTTTTTTCCCTAAAGGATTTCCAATGATATTTTCATTCAATCCTATAATCAAGCAAACTATAAAAATAATAATAATAATGCCCGAATAAATCTTATTTTTTAGTAACATAAAATTAACCTTTCTTTTTATATTCGTCTCTAGATATCAATATAAGGCATACTTCAATGATACTATTTTAACTATAGCTTTTAATTGCTTTATTGACGTTGAGCCTCTGAACCCTTAACTAAACTTGTCGAATCGTCGGCTTAATAGCTTACGCTATGCCGACATTCGTCTTCAAGTTTAGTTAAGGGTTCTTCTCAACATCAATAAATTTTCTCGGCATAAATGCGTGATCTACTTCTTGTTTTTATCGTCCTTTAATATAAAAGTAAGAGGTGTCATACATACTGCAAAAATCAATGCTGCAATTACATTTATATATACATCAAATTTTGTTGAAAGTAATAAATCACATAAGGAAGACAAAATAAAACAAGAAACAAAATAATATGTGAAAAATAAAACAATTTTTAAAATAAAACCACCTTTTTTAATTCTTTCACTGATTTTAACTAACATTCTTGCTACGTCTTCTTCCAAAACTGTTACTATACTAACTAAAATATCCATGATTTTTTTACAAACATACAAGAATTCCAAAATATTTAAAGCTCCTTTTTTCATACAGACTTTATCACATTCATTTTTAATTATGGAATCGTACTCTAATCCACTCATATAAGCCAATAAATATATAAGGCAAACCATATGCACAATATACCAAACAAATGTCATAAAGCCTTCAGACGCTTTGATTTTGCTTGCTATGGCTTTTTGTAATATATCTACATGCAAGAAACTCATAAAGTCACTGCCTATGGTCATAATTAAATCAAATAGCATAAAGACTAACAGTATTGATCCAATCCCTGTAAATAATTGTTTTTGTCTTTTCTGATAATGCTCATGTGATGCTCTCACTTCACGTAACATTTCTTTGTTTTCATCTTGAACCTGACGAATCTCTTGTCGTAGTTCTGCTTGAATCTCTTCTGTATTGACTTTGTTTAAATTTTTAATTTTATTTACAATTAAAGATTACATTAAATAAAATGATATTAAAAGAATAATTATATTGAGGAGAGAACTTTTAAAATGAAATGGTTAAAAATCATTATATTAATTTTATCTTTAGTTCCAATAGAATTTATCGGATTATTTACTGATTATCAAACAGGTTTATTAATAGGCTACATTCCATTTATAATAGTTGCTATATTAATGAGTATATCCATTTTTAAATTCGGCTTTAAAAATAATATAAGTATTGTAATAGGTAGATGCATTGGAATATTTCTTTCTTGGGTATGTGTTCATTTATTTATGAACATTTACGATTCATCAAATTATTTTAAACCTCTTACCACAGATATTTTTTCATTATTTTTAGGAGCTATTTATTTCATATTTATTATGCTTATATATTTAGTTATCTATGACTTTTCTCACCGTAATAAGTGACTATTATGTTACTTATATTAAAGGACACAAAGATTAATTTAACAACGTTTGTGTTTTTTAGTATTTATACAAACTAACTACCTATAATTAACTAATTATGTAAATTAAAAATGAGGGAAAAGCTGTATAACTGCTTTTTCCTCATTTTTATATACAGTTTAAATTATTATCGCCCTGAGTTAGATATTAAAGATGCAATATCAAATGCAACTAATAGCATTGGAAATATATATACAGCATAGACATCTGTTTTTATATAGAATTTAAAGAGTAGAAAAATTAAAAATGCTACAACAAAATAAACAGGTATAAAACTACGTTTCCAAAATATAGAATTTTCCATTAAATCACTCCAAATTCTTAGTCAGGTTTTTATCGATTATCGTGGCATCGAAACTTAATGGTGTACGGATGTAATTAGTAAAATTCATCGATTATAGACGTGCCATCTTATTTGTAAAAACATTTCAGTTGGTAAACTTTCAAAAAATTATTTATTAAGATAAATATTAACTAAATCTTTTAGTATTATATAGGGCTCTTTGATATATATTTAAAGGAAATTGAGAAATTCGTAACAATTCAATAGCGTTACGGGTATCAGCTTTACCTTCTTTAATCTTATAATCAAAGTAAATATGATTTTCTTCTATGGATTCATTGAAGTGATAATTTTTATAATTACCTTCTAAATATTTTGCTAATTCAATATCATGAGTAGCTGCTATCACTTTATAATTTTCATAAGTATTTAGATAATTTAGTACGGACT	hypothetical protein hypothetical protein peptide ABC transporter ATP-binding protein peptide ABC transporter permease hypothetical protein hypothetical protein hypothetical protein hypothetical protein	MENSIFWKRSFIPVYFVVAFLIFLLFKFYIKTDVYAVYIFPMLLVAFDIASLISNSGR* MIAATHDIELAKYLEGNYKNYHFNESIEENHIYFDYKIKEGKADTRNAIELLRISQFPLNIYQRALYNTKRFS* MKIDNYSLKIKRKNLIDNCDLNFYPGYVNHIVGKNGVGKSQLAKDFILNNSGNIPKELSNKVTLISSSSNVPKDITKNALLELLQDKFKNSSQIFSEINEILNIKEIPSNILIKNLSDGQKQKLKFLSFLLEDNSLIILDEVTNALDKKTVNDIYAFLNKFIQNNTSKTIVNITHNLSDLNSIPGKYFIFRNYQIEEYSSKDQLVNDYINL* MKLEFKKSISNKILLTLGILFIFLFLLGYFLPVGIDKAKHLSYSQYFFSAYTVATEFGFLLFSFIIAYFINKEYSNKNTLFYKLIGENIFSFFYKKALVLFVECFIFIFLGITIISLVFSNFSHYLLLLILFSLVILQYILIVGTISLISPNVLVSIGISIIYWIGSIILVAINKNVFGVIAPFEASNSMYMSIEKILNNKMNMINSHDVWTIILFFFIIFIVNFIILISSKNRWLKLGM* MKWLKIIILILSLVPIEFIGLFTDYQTGLLIGYIPFIIVAILMSISIFKFGFKNNISIVIGRCIGIFLSWVCVHLFMNIYDSSNYFKPLTTDIFSLFLGAIYFIFIMLIYLVIYDFSHRNK* MLLKNKIYSGIIIIIFIVCLIIGLNENIIGNPLGKKIFYLLNFLVFVLLIIGTTKK* MLLRETEDYEKYYKIGNVVMGTGFIDSRVNC* MLREVRASHEHYQKRQKQLFTGIGSILLVFMLFDLIMTIGSDFMSFLHVDILQKAIASKIKASEGFMTFVWYIVHMVCLIYLLAYMSGLEYDSIIKNECDKVCMKKGALNILEFLYVCKKIMDILVSIVTVLEEDVARMLVKISERIKKGGFILKIVLFFTYYFVSCFILSSLCDLLLSTKFDVYINVIAALIFAVCMTPLTFILKDDKNKK*	12645 12650 12620 12615 12640 12630 12625 12635	3	0.00098146 0.0013345 0.0030883 0.0023266 0.011335 0.021578 0.003789 0.0027663 0 0 0.0049183 0.0035794 0.0011486 0.0030791 0.0049128 0.0089822 0.030269 0.020699 0.010236 0.0089444 0.0031778 0.0074213 0.010387 0.0063336 0.0078869 0.005788 3.2103 1.3651
sepi_clade_25-reg-8	sepi_clade_25	1	27	0	1PB3N_8YDS_55	1PA1K_28JA_4 1PA1K_28JA_5 1PA1K_28JA_6 1PA1K_28JA_7 1PA1K_28JA_9 1PA1K_28JA_13 1PA1K_28JA_16 1PA1K_28JA_17 1PA1K_28JA_18 1PA1K_28JA_19 1PA1K_28JA_20 1PA1K_28JA_25 1PA1K_28JA_28 1PA1K_28JA_29 1PA1K_28JA_30 1PA1K_28JB_43 1PA1K_28JB_45 1PA1K_28JB_48 1PA1K_28JB_50 1PA1K_28JB_52 1PA1K_28JB_53 1PA1K_28JB_55 1PA1K_28JB_64 1PA1K_28JB_65 1PA1K_28JB_67 1PA1K_28JB_70 1PB2F_Z08_49		4273	2570825	2575097	46	4273	1	4273	TTGAAAGAGTATATTAAATGGTTTTTAGAAGTTGTATTAGGAAAGTCGTATAAAGATATAAGTACAATTGAATTGTGGCAAATTGAAAAGAAAAGTGTACAAAGAAATGAAGGTATTACAAATATTAAGAGGGTTAATATTTTGGAAAAGCAAATGAGTATATATGATAATTCTATGATGTGAAATATATTAAATATGTTAAAAAATGAGGTGTATTGACATGTTAGCAATCATTATAGGATTTCTGGTTGGGTTTATTGGTGTAAGCATTATTAGAGTCATATGGTATGTATTTAGTTGGATATTAATTAAGACAGTATTTACAATACGCAAATTAAGTGATCATTTACAAGACGGAATTATTAATTTCGTGAGTGTGCTATATAGAAATATCAAAGACGCTATTAATAATCAACATGAATATAGTGTGAGAAATAGAAATCAAAGATAAAAATTTCATAAAAAGAAAGAGAGTTGTTTAGATGTTATTACAAAAAAATTATGACAAGGTAAAATTTGTCATTAATCATGGGAGCGATGAACAGCTACGTGATATTGGCCTAGACCAAAAGACAATATCACGTTTAAGAGAGGATATTAGCTATATCCAAGAAGTGAAACTGTCCACCGCACTTAAATTATATCATTTTTATTTCGACTATTGGGCGACAATTGTAGGAATTGATATAGGAACTAGCGAGTTTTTAAGCGCATCCGATTTATCTATGAAAAAATATACACAGACCAGAGTAAAGAGCTTTCAAGAATTATCACTAAATATCAAAATCGTTTAACAGATAGAAACATGGATGTAGGAAAAATTGAAAGGAAGTTCTTAAAAGGATTAAAAAAGCATATTAATAGTGTTATCAAAGAATTATTAGAATTATATCCTCATCCACGTGTCTTTATTATAGGTAAAGGCAGTAGTATAAACGAACAAGACTCAATCTATGGAAAAGTTTTTGCGATGACACATAAGTGTTTATATAAAGCAATTGAAGATTATGATGATATTGTTCTAATAGATGAACAGTTTACATCTATAATTTGTCCTAGATGTAACCATAAAAATACGAAAAATAGGACAAGAAGCAATCGTTTTCATTGTCAATCTTGTGGTTATGAACATCCAAACGACAACGTCGTAGCGTCATACAACATAGCTCAAAGATTTTGGGAAAATAATGTAACCGGTAAAAAGTAGAAAAACTATTTTAAAAGAATTGAGATGATTATTTGTATGTCTAATTCATTTAAGTTATTGTTCTACTTTTATATAAGCTAAAAAATCGATTATTCATCATATGATAAGATGGGGATGTTTCACTGTTTCGATTGTGTATTTATTACCATCAGAATTAAATAGTAAACTTCAGAATATATTTTAGACAAGAGGAGAATTTAAGAATGAAAAAATTTAGTTTAGGATTCATAACTACAAGTCTTATTGCAACAACTTTGATTATGGGGAGTCCTATGGCTCAAGCTACTGATGTTGATCAATCCCCTATACAAAATGTAAATGAGCAAGGTTTAAATTTAAGCTCACAATATGAACCTAAAGCAATGACAATTACCGATGAAAACGGCCAAGTACTTTATGATTATCATGGAGAAACGTCATCAGATCCAGCATCAATTACGAAATTGATGACCCTTTATTTAACATTCGATGCTTTAAATAATGGAAAGATTAGTAAAGATCAAAAAATAAAAATAACATCAGATTATGAAAAGATGTCTGCCTTACCTAATTTATCAACGGTTAAATTAAACAAAGGACAAACCTATACTATAGATGAAATAATGAAACAAGTCTCACTAGCTTCTAGTAATCCAGCGACATTAATATTAGGAGAAAAAATAGATGGTTCAACTTCAAAATTTACAGATCGTATGAATGAAAAGGCAAAAAAGTTAAGCATGAATCATACCCACTTTACCAATCCCTCTGGTGCATCTAATGATTTGTTAAAACCTTACGAACCTAAAAAATATAAAGATGAGACAAAGACAAAAACAACATCTCAAGATATTAGTTTGTTGATACATAGTTTATTAAAAAAACACCCAGAGGTTATAAATTATACAAAGTTAACGCATGGTAAACAGTATAATCAAGACTTCGAAACCACTAATTTATCGTTAAAGGGAGAGCCCGAAGAATATTTAGGAACTGACGGATTAAAAACAGGAACGAGTGATGAGGGATATAGTATAGCTCTTACGAATAATCAAGATCATTTGAGATTAAATGCCACAATATTGGATGTTAAACCCTATCCGAGTGAACAAGCGAAGCATGTGAGAAATCAGATTGCGAATCACATGATAGAGGATTTAAGAAAAGAATATACGTACACAAAAGTGATGAGTAAAGGGACACATAAAATTGATGGCAAAGAAATAACAGTGAGTAAAGATCTATACGATACTGTTCCAAAGAACAAGGATAAATGGTCACTCAAAGTCAATAAAGATAATCAAGTTTATGTATCTTACCCAAGAAAATTTATAAAGGGTAGTCATTACCCACATGTTAATGTGGATAAGATGAAGAGTAGTAATACCCACCACCCTTTTATTAACGGTATAAAGAACTTTTTTAAGTTCGTCTGCATCGTCTTTATTGTAGTTTGTATATTTCTATTCATAATGAAGAAAAGAGGGAAATAAATATGATATAGAATAGAGATTCGTCATTTACTAACGTTGTTCTCGTCATTTTCTTACTGAGTATAGTTATATAGGTTAAGGAGTTGATTTTATGAAATGGAAAAATATATTTCAATTTATTTCTATATTCATATGTATACTATTAATATTTTGGTTTACAAATTCTTTATTAGGAACGATTAGCCAACTACTTGGGGCATTATATAAAAAATTTGCTGAAACCGATATCCTTAATCCATTACGTTTCTATTTTTATACGTTAGGAATTGATTTATTTCTTGCATTTATAATTTCAGTTATATTAGATTCCTTTAATTCCTCAAAAGCTGACTTTTTGTTAAGAATAATCTTAACAGTGCTTATAGTCTATGCTATTATCATAGGTCCACTTATTATGATTTCGTTCATGATTTTATTAAATGTCTCTTTTGTACATATTACTATTGTATTTGCAATCATGACTTTCATTGGTGTTTGCTTAAAAAAAATCAAAAATATTACAAAGTCTATCTACAAATATTTAAAAGATTATATTTAGTCCTTTAACTTTGAAGGGCTATTTTTAATTTTATTAAATTATCTTTCTAATATTTCTTAATACATAAGCAATAGAAACTAGAAATAAACCTGCTATTATTAGTGTTTTTATATATTCTAAGTCGTTATTGTAAAGAATAGGAAAAGTATTTATGAGTATATGGTATATTATACATGCTTTTATATCTTTTGATAGAATTAGTAATGAACTTAATATAAGGCCACTAATGATATATACACTTATGTTATTCCAGTCGCCACTGTAGACTACATGAAACATTCCAAATATAAAGGAAGAAATTAATATGAAGATTGCTATACTCAGCCAATCATTTTGATACTTTCTCTCATTAAAAAAGTAATTAAAGATACTAAAAATAAAAATGAATATAAGACCTCTAAAGCATATTTCTTCAATAATACCCGCATTAAGACAATCGTGAACGAATTGTGTAGAAATATCTATGTGTGTATTTTGCTTTTCTACAAGTTTTTGATTTTCAGTATTTGAGTTGAAGTAAGAATCTAAAGATATATTAGCTAAAAGTCCTAAAAAAATTAGTGTTAATTTCCAATGCCAGTTGCCGTTTTCAGTGTTTATATACTTTTCTGTAATTAAATTTTGTTTCTTCACATATTTAAGAAATATCATATAAAATACAGCAACGATGAGAATTAAAATAATGTCGCTTGTTATATCATTAATACTATCAACTAAAAATTTTGCATGTATAAAAATATAAAAAAGGAGTACACTTGATATAAGAACAATAAGACGTTTTATTAATGAATAATTTTTATTCATCAGGAAACACACCTTTCAATACTTTTAATTTTTAACCACACGATATACGGTTGATCTACTTACGCCGGTAGCTTCGGCTATTTGTTCACCAGTCATTTTTTGTTCATCATATAGGAACTTAATTTCTCTTTTTTTATGATCAGGCATTGGTGGACGTCCACCGACGCGTCCTCTCGCTCTTGCAGAAGCAAGCCCCTTTTTAGTACGTTCGCTTAAAAGATTGGCTTCAAGTTCAGCAAAAGCACTCATCAT	zinc ribbon domain-containing protein penicillin-binding protein PBP4 hypothetical protein hypothetical protein Transposase hypothetical protein CPBP family glutamic-type intramembrane protease	MDVGKIERKFLKGLKKHINSVIKELLELYPHPRVFIIGKGSSINEQDSIYGKVFAMTHKCLYKAIEDYDDIVLIDEQFTSIICPRCNHKNTKNRTRSNRFHCQSCGYEHPNDNVVASYNIAQRFWENNVTGKK* MKKFSLGFITTSLIATTLIMGSPMAQATDVDQSPIQNVNEQGLNLSSQYEPKAMTITDENGQVLYDYHGETSSDPASITKLMTLYLTFDALNNGKISKDQKIKITSDYEKMSALPNLSTVKLNKGQTYTIDEIMKQVSLASSNPATLILGEKIDGSTSKFTDRMNEKAKKLSMNHTHFTNPSGASNDLLKPYEPKKYKDETKTKTTSQDISLLIHSLLKKHPEVINYTKLTHGKQYNQDFETTNLSLKGEPEEYLGTDGLKTGTSDEGYSIALTNNQDHLRLNATILDVKPYPSEQAKHVRNQIANHMIEDLRKEYTYTKVMSKGTHKIDGKEITVSKDLYDTVPKNKDKWSLKVNKDNQVYVSYPRKFIKGSHYPHVNVDKMKSSNTHHPFINGIKNFFKFVCIVFIVVCIFLFIMKKRGK* MKWKNIFQFISIFICILLIFWFTNSLLGTISQLLGALYKKFAETDILNPLRFYFYTLGIDLFLAFIISVILDSFNSSKADFLLRIILTVLIVYAIIIGPLIMISFMILLNVSFVHITIVFAIMTFIGVCLKKIKNITKSIYKYLKDYI* MLAIIIGFLVGFIGVSIIRVIWYVFSWILIKTVFTIRKLSDHLQDGIINFVSVLYRNIKDAINNQHEYSVRNRNQR* MLLQKNYDKVKFVINHGSDEQLRDIGLDQKTISRLREDISYIQEVKLSTALKLYHFYFDYWATIVGIDIGTSEFLSASDLSMKKYTQTRVKSFQELSLNIKIV* MMSAFAELEANLLSERTKKGLASARARGRVGGRPPMPDHKKREIKFLYDEQKMTGEQIAEATGVSRSTVYRVVKN* MNKNYSLIKRLIVLISSVLLFYIFIHAKFLVDSINDITSDIILILIVAVFYMIFLKYVKKQNLITEKYINTENGNWHWKLTLIFLGLLANISLDSYFNSNTENQKLVEKQNTHIDISTQFVHDCLNAGIIEEICFRGLIFIFIFSIFNYFFNERKYQNDWLSIAIFILISSFIFGMFHVVYSGDWNNISVYIISGLILSSLLILSKDIKACIIYHILINTFPILYNNDLEYIKTLIIAGLFLVSIAYVLRNIRKII*	12665 12670 12675 12655 12660 12685 12680	1	0.0024172 0.0026193 0.0012317 0.0012917 0.0057239 0.0090741 0.0013012 0.00096176 0 0 0.002825 0 0 0.0015602 0.001666 0.0011569 0.0029577 0.0021409 0 0.0015309 0.0022827 0.0057356 0.001728 0.0013574 0.0032838 0.0014703 2.7873 0
sepi_clade_26-reg-1	sepi_clade_26	34	1	2	1AA1C_X04_87 1AA3C_X18_94 1AA3C_X18_96 1PA2N_11JES_30 1PA1N_28JA_31 1PA1N_28JA_34 1PA1N_28JA_35 1PA1N_28JA_42 1PA1N_28JB_4 1PA1N_28JB_6 1PA1N_28JB_7 1PA1N_28JB_8 1PA1N_28JB_9 1PA1N_28JB_10 1PA1N_28JB_11 1PA1N_28JB_34 1PA1N_28JB_35 1PA1N_28JB_37 1PA1N_28JB_38 1PA1N_28JB_39 1PA1N_28JB_40 1PA1N_28JB_58 1PA1N_28JB_59 1AA3C_23YAS_61 1AA3C_23YAS_72 1AA3C_23YAS_73 1AA3C_23YAS_76 1AA3C_23YAS_82 1AA3C_23YAS_84 1AA3C_23YAS_93 1AA1C_Z07_5 1AA1C_Z07_8 1AA1C_Z07_29 1AA1C_Z07_32	1PA1N_28JB_12	1PA1N_28JA_40 1AA1C_Z07_1	15647	1488312	1503958	15	58918	25147	40793	TATAGGCTTGCGGGGTTGTTTTTGTGTTTTGGAATATTTAAAAAGGGCAGAAAAAGGGCATGATTTGAAAAACTTAGAAATTTTGGCACAAAAAAACCACTGTAAAAGTGGCTAATGTTAAGGTAAGTTTATAATAAGTACTTTCTCTTTTAATTGATTTATTTTATTACTTTTTGAAAAGAAATAAATTCTGTTGGCAACTATATCTGCAGCTCGAATTAATGGTTTTTTGTTAGAATCACAAAAACACAAATCTACACTATCAATATTTTTAAATAATGGTGGGAAAAATTTGTTGAAATTAAAGTTGAAAGTACCACATTTAAGCTCTTGTTCTAAACCTTCTCGCAACTCATATAGGCCATTTGTCGCAGTTGTATGCTCATCACAAAATACATTTAAATTTTTAACTTCTTCAGGAATTATGTCTCCTTTATAAATTAGTTTTTCTAAAGCTCTTTTTAAACCAATTTTAAAAGCATAATCTAAATATCTTTGTTTATTCTTTTTGTGAGAAAAAATATCATTGTTAATATTATCAATATTAATAACAACACCAAATTTTATGCACTTATTTAATGATCTGAAAATTTTCCCTTTATCTTTGTTTGATAAAGTAGTAGCTTTTAATTCTAAATTTTCATATGCATTATTCTCTCTAATAGTTCTTTCTACATTTATGTATTTTCGGTTCTCTACTTCTTTTGTGTTTTTGTCTAAAAAAATGAGTCCACCAAACACAAAATATTTCTCATTATTCTGATCAAACACACCTGATTCATCACTATAAACGGTTATATTCATCATTATTACCTCACATATAAAAGAAGAGGACGGATAACCCGTCCTCAATCTCCTTACCACCGACGACCACACAGGCCGCTTAAACGTTAATTCGGTTAGGCAAGTGTACAGCATAAGTTTTTTATCTGCATCAATAATATATCACTAATTCATAAAAGTATCAATATTTATTATTTAAACAAGATGTTCTCATTCTCTAACCTATTCATCATATCTTTGGCCATTTGATCAGTAACATGGGTGTATATCTCTAGGGTGGTTTTATAGTCTGAATGTCCAACACGTTCTTGTATAGCTTTTAAGTTAATCCCTAATTGCGCAAGTGTGGATATATGTGTGTGACGTAATGTGTGCGTCGTTACTCGTTTCTTTATTGAACTAATATCAGTAGCCTCTTTGATAATGTTGTTTATTTTATTCAAGTCGATAGGGCTACCAGCTGTATTTGTGAATATGTAACCTCTATCAATAAAATCTTCATTCCACTGATTTTCTTTCTTGTTTTCCAAAATAAGCGTTTTAAGTAAGTTGATACTTTGGGTAGTGAGTCCGATGGTTCTATAACTTTTACTTGTTTTAGTCGTCTCTTTTATTCCGAATGCTCCCGTTTCTTTATCAGTTACCCAATTAATTGTACCGTCGATATCTAGAGTTTTATCTTCATAGTTTATATTGTCTGATTTAATAGCAAGTAGCTCGCCGATACGCATGCCATTGGCAATTTGAAACTGTACTATAGCCTTTACCATTTTATAATTACGCTTTCTTGTTGAATGTTTTTTGTGCTTAATTAGGTAATCAAAGCAACTAAGTAACTCTTTGACTTCACTATCTTCTAAATAGTTGTTACGTTTAGCTTGTAGTTCGTCTCTAGTTTTAGCTTTTTTAGGGATATCAATTTTATCTAGTACACTTATATCTTGTAGATCATAGTATTTAAAGGCATATTTGAACACAGAACGGATAATGATAACTAGTGATTGAACATGACCTTTACTATGTATTTTAGCCCACTCGTTAATATTATTTTGTAGGTATGTATGCGTGATGTTGTTTATCAGCACTTCTTTATCAATAGCATTTTTAACAGTGTTAGTATTACTTACCTTTTCTTTGATTGTTGTAGCCTTTGAACCAGAATGATTTTTATAATACTCTAACCACTCATCACATGCAGCATGGAAAGTTAGTGACTTAAGTGTAGTAGGTGTCTTGTCGTTCAGCTTCGCCTCTATACGCTCATTTAAGCGCTTCTGAGCCTCTTTTTGTGATTGCTTACCATTCTTATTAAGTACCACGCTAACACGTCGCCATTTGTTTGTGAGTGGATCTTTATACTTCTCATAATAGCGATATTTAGTTTCACCATGTTTATTTGTAAATTTCTCATGCCACATGTGAGTGATCCTCCTTTTACTTAGTCTTGTGAGCCATACTGATTTTCTACACCTTCATTAAGAATATTAGAAGCTTGTTGTTGTCTATTCATCATTTCACTTTCACTAATTTTTCCATTTTCATAATCTTCGTTAGCTTGTCTTTCGATTTCAGTTTTACGGTCTAGGGCGTTAGCAACTTCACCATGTATATACTGATCATCAATCTCTGTATTTTTAGGTAACTTTACATTTTGATTAGGTTGTTGAGTTTGATTATAGTTTTGGTTATTTTGCTGTTGTTGAGGAGTTCGTTGATTGTTATTAACTTGTTGCGTTTGCTGCTGCTCTTGAGTTGCAGGTTGTTGTGCTTGTTGTTGTTCATTTGTAGCAGTTTCTTGTGTGTCTTGTTCTTCAGTAGAGTTATCTTCTTGTGTAGATTTGTTATCTTCATTTTCTTGAGGTTTCTTTTCTTCTTTAGACTTTTTATCTTCTTTAGTGTTCTTATCTTTTTTATCGTCAGCTTTCTTTTCAGTAGTGCTTTCTGACTTTTTATTCTCATCTTCCTTAGTGTCATCTTGGCTACAAGCACTTAATACAAGTGTAGCTGCAAATAATGTCCCTAGTAATTTTTTCATATGTATACCCCCTAATTTTTATTGCCTTTTATATTCATTATTCTATGGTGTATTGTGTATTGAGCGTCACGCTTTACTGTTAAATAATTGGACATAAGTTTAACTAAATATAGTTATCTAAACTAATTTGTCATCATCATGTATTATCATGGCTAATTCTTCTAAAGTTAAATTGTTTATTGAATTTGATAAAAGGTGTAATTTATCTTCTTGTTCTCGCACATGATGACTCAAAATCTCTTCATTCTCAATAGAATTTAATAAATCAGGATTCTCAACTAATTCTTGAAAAACAATTTTATTAATAGCTGCATAAATTTTGTTAATCATTCTTTCTGTTAACGGTATAGTAGCCAGAGGTTCACCTTCAATTTCTTTTTTAACATCGTAAACAAGTGGACTACATTCTTCTAGAATATAATTCAATTTAAAATATGAGTATTCTAAAACTTCAATTTTCCCTAAACCGTTTTCTTTAATTCTTCCAGATTTAAGCAACCATTTGTATACTTCACTATCTTTTTCAACTTTATGAGTTTTGCCAGTAGCAGTTGCTAATTTATTGAATAAATCTTCGTTACCATCTGGATCGAGTATTTCGCTTATTTTTTTTAAAACTTCTCTAGAAGGAGTAGCTTTATTATTCTCGATTTTACTTAGATACGCATGAGATAAATTTGTTTTCCTTCCTAATTCAACAAGCGTCATATTTTTTTGTTTTCTATAACTTTGTATTAATCTTCCGTGAGAGTCACTCATTGCAAATAATTCCATTTTTTCTACCTCCTTCTTATTATTGTAACAGAAAAAGTTAAAATTATGATTAAATTAAAAAAATGTTCTTGAAATGTTCCTCAAAAAGTTATATTATAGACTTGTAAGATAAAAATGTAACTGTATAGAGTTACATTATGAAGGGAGTGAGAAAATGAATATAAAACCTAAAACAGAAATTATAAAATTATTAATGTTTAAAAAAGGGCATTCACTTAGAAGTTTTTCTATTGCTAATAATTTATCAGCACCTTATTTAAGTGATGTATTAAACCTCAAAGTAATTCCTAGTGGAAGATACGCTAAAAAGATTGCTAATGGATTAAATGTAGAAATAAGCGAAATTTTTGAAATTGAACAAAAAGAGGAGGTCAAATAAATGCCAAAAACAAAGTTACAAGATTTACCAACTAAAGAAAATGTAGTGACTGAACCTAATCAAGTAGTAGTAAAGCCAATCATGGCAAAACCTAATGTTATTGCTAAACTATTTGGTATTTCATACAGTTCGGTTAATCGTATTCTTAAAGAATATGATAAAGATAACAAAGGTATTGATGATTTGTATTATTCATTGTCATCAACAATGACGGTGATTAGTATTCCACGATTTGAAGAATATATGAAACAACGTCATAAAGATTGGATGTAAAAAGGAGCGCATAATATGAAAGTACATTTTCTATACATCGGGAGTATTATTTTAACGACTTTGTCAGCTGCTTTAATATTTGATGTTTTTATAGCCTTTGCAATTTTTATTTTTGCATCGGTATATGGATTGTTTTTGGAGGTTGAATAGATGGATAATGATCAGTTAAAAGTAATCAAAGAAGTTTACGAGATAATAGAAAGTTCAATTAATGATGAACGTCGTGAATATGTTCATAAAGTAAGTGACGGTAGCGAAGAGTGGGATGAAACATACAATCGCGAAGAGCAATTGCAATTTATATGTGAGTTAGTTATGCAACAAATTGAAAACAATTTTGAGTGGGAGGATTAAATAAATGAACTGGGAAATTAGAGATTTATTTAGTGATTTAGAAGTATTGAAAGATAGATTTAAAGATTTAAAGGATAGTCACGGTTGGCATTTTGATGAACATTATCCTTATGAAACAAATCATGTTTTAAATAAAGATGAGTTAATCAGAGATGGTCTTTCTTATCATAAGAGACGCATTCATGACGATCAGATGTTTAAATTGCTACATCTCTATACACAACAGTTTGATAATATTCTTAAAAAGTTTCAAGAAATGAAAAAACGTTACCTGATAACAATAGTTTGGCGACTAAATCAGATAACGCATAATATAATTATTTTAATTAATATCAGAGCAATAGGAAAATGCTCTATTTGTAGTATAACACCTTTGTTCTGATATTAATACATGGAGGTATTAAATTGAACAAAATTCAATTAGATAATGACACTCAAGTAAGTGTTGTTTGGTATAAAAATGTAAGTTCGAAATCATTTAAAAATTTCTATACGCCTAAATGGAGTGAATTAGTAAATCTTTTATCTGATCCAGTAGTAAGCTCAGACAAATATTTTAGGGGTTCAGTAGTTTATGGTGATATTTCTAATGGCGTAGATGACGAAGGTATAGAGTATGAAAAATACAGAAATGACAACAATGTTATATATAGAGATGTAATTTGCTTAGATTATGATGATGAAGATGATTTAAATAAGCTGCACAAGTCTATTAAAAGCGAATTAGAGGGCTTTTCATGGTTTTGGCATACAACATTTAGACACACGAATGAAAGCCCCAGAATACGCTTATATGTACCACTGAGCGAGCGTGTAAGTGCTAATGAATATCGTGCGTATGTAAAGGCGATAGCACAAAAAATTGCATGCAAGATTGACAAAGGGAGTTATGAACCATCTAGAGCTATGGTGCTACCTGTTATCAAGACAGAAAAACATTCGTTTGAGTATAAATATAGTGACGATGCGATTTTAGATAGGTCAACGCTTAAAGAGTGGGCCAAATTGTTTGATATTACAATTCAAACGACATCAAAGCCTAGATTTGAAAAGCGAGATTCAAGTCACTGGAGTGGAATTGCTTACGGTGTAGAAGATGGTGGGCGTAATACAGCTTTAACAAGTATCTTAGGACACTTGTTTTATAAAAGAGTAGATGAACACTTGATTTATGCGTTTGCGTTGGCGTGGAATGAAATGTGTAGTCCTCCAATGAAAAGGAAACGAGTTGACAATACATTTAAATCAGTTAGAAAGAAACATTATAACAGCAAGAAAGGGTGATGAAATGGCAATTATCCAACCTAATAAAGAAATTATTCAAGATATAAATAGTAGTCAAAATGTTGAAAGTGTTGAAGAGCGCTTAACAAGAATAGGTAATGAAGAACTTCAAAAATTACTATCACTTTGGGAAGAAAACGGAAAAAATGGTAAAAAGCCTAGTATGATTGGAACAAATAGATGTGCATATATTCTCATGGAAGAAATAAGCTTTGTTTTATTTGATGAAGAAGAAAATACTAAATTAGCTATGTATCAAGAGAATAGAGGCATTTACACTCAAAAAACCTCAATGATTAAACGCGTTATCTCTTATTTAGAACCTAAGTTTAATAGTAATAAAGCTGATGATGTAATTTATCATATTAAAAACAGAGCAGTAATCAAAGACAAAACTAATTCACCTAATTTAATACCAGTAAACAATGGTATTTATAACAAAAAGACAAAGCAGCTTGAACCATTTACACCAGAATATGTATTTACTGCAAAAATAGATACTAATTATATTGATAGTCCTACAAAACCAATCTTTAAAAATTGGGATGTAGATGATTGGTTTGATGAATTAGCATGTAATGATAAACAAGTATCACATTTACTATGGCAGGTTATTAATGATAGTTTAAATGGTAATTACACAAGAAAACAAGCTATTTTTATGGTTGGTGATGGTAACAATGGTAAGGGAACTTTTCAAGAATTACTAACTTATTTAATTGGAAAAAATAATATTGCTACATTAAAAGTGAATGAGTTCGACCAAAGGTTTAAATTAGGAACGTTGGAAGGTAAAACGGCCGTTATTGGTGATGATGTGCCAGTAGGTGTATATATTGATGATGGTTCAAACTTTAAAAGTGTAGTAACTGGTGATTATGTATCAGTTGAATTAAAGAACCAACAACCTTATACAGCACAATTTAGATGTAGTGTCATTCAATCATCAAACGGTATGCCACGTTTTAAAGATAAAACAGATGCAGTTTTCAAAAGAATTGTTATTGTACCTTTTGATGCTGATTTTAAAGGATCAAATGAGAACAGAAAGATTAAGGATGAATATATTAAAAATAAACAGGTACTTGAATATATACTTTATCATGCAATTAACATGGACTTTGAAAAATTTGATGTTCCAGATGTATCTATGCAAAGATTAGATGTTTATAAACAAGAAACTAATCCAATATATGAATTTAAAATTAATGTTTTTGACAATTGGAATCTTAGAAAAATACCTAAATATATTGTTTATGGTATGTACAAAGAATTCTGTAAAGAAAATGGATATAATTTCTTATCTAAAATTAAATTTCATAAAGAGTTTAAAGATTATTTAAGCGAAGATTGGAAAACAGATTCAGTAGATAGATTTAAATGGGAGGATTTAATTGATGAAATTGGTGACTTAGATAACATTAAATCTGAAATTGAGTTCCCAGATGCACATAAACCATATAAAGCATATGAAAATCAAAGCTTAAGAGCAATATAAAAAAGTTACTACTGTTACTAGTTGTTACTAGAATTTTTAAAACTAGTAACAGCTAGATACCTTGATAATAAAGAGATTTAAGGTTGTTGCTACTAGTGTTACTCAAATATTTAATAAATTAAAAATAATAAAAACGATATATAGATAAACAAAATAAAAAGTTTATCAAAAAAATCTAGTAACAAGTAACAAAACTATTTAAAGTCTACTGCTGCAAGAGATTTGATTGTTACTAAAATTATAAATTTTTAGTAACAATCAGAAATAAGGAGGATATTATTTGCTTGATCTAAAAAATAAAATAACTAAATATATATCTACTAATAAAGGCACATCATTTGTCGAAATAGAAAACATATTTGAAGAAAACAATTATGAGTACAATGGCAATGTTGCATTTTGTAATAGCGGAAATACAAATATAATTTTTTGGACTGGTTGGAAGCAAGAAGCTATAAATATAATGCTAGAACTATTAAACGATAAAAAGATAGAAATGGAACCGTGCGAACTATTGATTTACTTAGTTGATGGTAAAAGATTGAAACTACCAATATTAAATAAACCAGCTGATGCAAAAGAACTATGTTGGCTACCAGTGTCATTTAAAATTAAGGGAGTGTAAATATATGAACATCGAAATCATAGCAAATGAATTTGAAACAAGAACAGCAACATTATTAAGATATTTTACTGGACTACATGAAAGTAGTCATAAAATGCCTATTGCATTTAAGATATATAATGATCCATTTAATACTGTGTATCTAATAAGCAAAGGTAAGATGTACGCTCATGTAATGATAAAAGATTGTGAAGTGAGAAAAACCTTTGAAATTGCCTCAGGAAAGCATACCGAAAGACTGATAGAGAGCATTGAAGGGCATTATGCTGGTTATGATTTACATGATGGCACACATGCTAATATAAGCGATATGATGGCCGAACTTATGTTTGATAATGAATATTTTATGTATGGACTAGAAACCTTTGCAGAAAGTAATAACAGTGACATGTTCGAGTATATGAGTAAAGATTTCAATATTGATGAACTTAAGGGTGTTCAGTCTAGTAACGCTGATGTGATAGGTAATATCGAAATATTATATCAGATAGCAACTGGAATTAATGAACCAGCAATAGAGTTAGTTGAGGGTTTGAAAATCATTACTGAATTTATCCAAAATGCGAAAGCAAATGAAGATGATAGTAAAACGTTAATTGAACGGTTAAAAGAATTAAAAAACTCTTATTACAATGGAGTGAAAGCGTAATAAAATTAGTCATGCACTTTAATAGGTGTATGGCTTTTTTATATGTAAATCGTAATTGTTAAGATTTGTTAATTGTTCAAGAAATAATACAGGCATAAAACGAACATTTGTTCTATTTATGAATGTCTGTGAAATAGTGTGAAAAACTATGGAAACACTTATATAACAACACTTTATAGATTGTTAAGGAGTTATTTAAATTCTATAAATATCGGAACATACGTTTGTAATTTCGGTGTAAATTTAGTATAATAGTGTTATAGAAGTAATAAGCAACCTCCGTCTTAATTACTTCTAAAGTGTTATTTAAAGTTATCTTTCATCCTCCTCATAACAACCCTCACATTTAGTTAAATAAAAAACATGCGAGGTAAATAGTTATGACAATTATAATCGAAAATAAATTAACTAACGATCATATTAAAGTATTAAATGTATTACGAAACACTAAGCACGATATTATTACTAAACAGAATATATTCAACCAATTGAATATGGAATTTAACCGAAACAACGATAGATGGTTAAGAAATACGATTAATAGTTTAGTAGTTGATTATGGTTATCCAATCGGATACAGCTATAAAAAAGATGCAAGAGGTTATTTCATGGTTAAATCTGAGGAACAGAAAGAATTAGCCTTAAGAAGTATCAAGCGTCATATCGAAGGTAGTTTAAAGCGATATGAGGCACTAAATAAAATTGAGATTTAAGGTGATGTAGTGACTGCTGCAACTGAAATCATTAAAGAGCGTGTTAGCGATTATGAATTATTCACTAGATTTAATTCTTACTACATTCAATTAAGGATAGCACTTATAGAAAGCGATATTGAAGATATGTATGACAGAGCCACACCTAGTTTATGTAGTGATACAGTATCCGAAAGTATTTACTATGAGAGTTATTCCGTTGAAAATTTAGCAATCGCTATATTAGAGGAGCGTCAGAAGTTGGAATGGTATAAGCGTAAAAGTCAAAGAGATTTGAACGCTTTTTATACAGTTCTAGGTCGTTTTTCAACCCAAGAGCAAAAGTATATTAGAAACTATATCAATACGCGCTCAGAGGATTATATGAACGTGATAGAGCGTTTTAAAATTGAATTACATGATTATATTCAAACTAACAGAAACAAACGTAATAAGGGCATAAAACGCGATTATTCATATATTAGTGGTAAGTGTCAGAAGGTGCCGATGTACCCTCATAAGTTGACACTAAATCAAGAGAAAGCATTGAGAGAAAAGAAAGCTGGTGCTATTGAAAAAGAACTGAATAATGATAAATTTGTAGAAAAGTTGAACGGACTAGATAAGAAAGCGTTTAAAGAGTTTATTTACAACAGAAATAAAAACAATATCGACTTTGAAAAAGTTATGATATTGCTGGAAACTATCCCAAAGCGATTAAAAGAAAAAGAAATCGAAGAGCCATATAACTACATAAGAGAAATAGGCTTAAAAATAACTGAAATGAGGTATATTTGTGAAAACTTCTAAATACTTTGATGAATACAATGAATATGTAATAGGTCAAAGAGAAAATATCCATAAGCTAGAGAATGAACGTCAGGAACTCACACAACAAATTGAAGAAGATAAAGCGAAATATAAAGAATTAATTACAAACTCAAAAGATGATGAAGCTGATAAACTTTATTCTACATTTGATAGTAACGAGAAAAAATTAAAAGCATTAGAAAAACGTTTAGCAACTAAAAAAGAGGTCTTTGATGAAGCCAGACGTAAAAAAGCTGTAGATATTATCAAACGTCAGGGAGAGCTTCCCAATTTATATCAGAATGATAAAGAACGCATACTGTCGAAATTTAAGCCAATCATAGATGAATATAATAAAGTAATAGATGAAATAGAAATATTAAATGATAAATATGAAGCTGAGTTTTATAGATATGTAAGACTTTATGACCTAGAAAACTTTGAAGAAGATGAAGTCGTAAGAAATGAAATAAGAAATCATTTTAATCCGAATCAATACAGTAACTATATTGGGGCAGATGAATTACCATTCGTTGATACAAGAAATAAATTAAAAAATAGAGGTGCTAAATAATGGCTAGAAAATACAATTTAGATAAAGTTAAGAATTACATTTTGACTGAAACAACACTTTCTGGAGAAGAATGCAGTGATTTACTGGATGTTGTAGAAGAACAGTTTTCACAAAATCTTAGAGACCTACGTAAAGATGAGCTAACCCAACAATCGAAAAATAGCAAAAGATTTTCAGAGTTAGCTAAAGAAAATCGAATTATCAAAGATAAGTAAATTACCTTTTCTCTTAATAATTATTGGAAAGGAGGTAAAAAAATGAGTAAATTAAATCCTAGACAAGAAAAATTTGTGTCAGAGTACCTAAAGACACTGAACATTACACAAAGTGCTATTAAAGCTGGTTATAGTCCTCATACTGCAAGTGAACAGGGAAGTAGGCTACTAAAGAATGAGAAAGTAGCTAAGTATATTGATAAGCAACGTAAGAGAATCATTGACGAAGGCGTGCTAACTGCTAATGAATTACTTCATATACTAAGTAATGCAGCTGTAGGAGATGAGAGTGAAGTGAGAGAAGTTGTTGTTAAACGTGGTGAGTTTCAACGCAACCCAGACACTGACAAAATGAACTTAGTGTACAATGAGCATGTGGAAATGGTGGAAGTACCTATTAAGCCTAGTGACCGTTTACGTGCTAGAGATATGCTTGGAAAATATCATAAATTATTTACTGAGAAAAAAAGAGCTTACAGGTGATACTCCGGTAATTGTTAATATTGGTGAATGGAATGAGGGCGATGAAGAAGATCAACAGAGAGAGCTAGATAAAATAAAGGAAAACTATCCTAATAGAACAATGATTGTTAATAATGTACCGTTAGAGGATTGAATAAAATGAAGTTATACTTTTATAAATTAATATTAACTAGATTGATTTTGCATCTTAGATAAATTTGAATGTTCTAATATCAGTTTTTGTCAGCAATATTTAACAAAATGGTTTTGAGAATAAAGAAATTTTGAGAATTTGAGTTAACAATTACCAAATGCTAACTTCACTATTTATGATATTAAATATATTAAAAAGATAGAACAAATTTCAAACTAAATAGATTTAGAGTTTTTTTGAAAGTAAATTTAGTACAAAAATAACTTCCTAGATATGTTGGAATTAAATTAATTTAAAAAAATAGCAAAATCTTTATTGGATTATTAAACATACAGATAAATTTTACATTCTTTATTTACAATATTTTCATGTGTTTTTCATTACTAAAAACGTATATATAGTTTTGCTAAGTACACTCATTAAAAAATATTAAAATAAATATAAAAATATCGAACTTTTTGATTTATAAATTGCTAAATAAACGATTAATTGATAAATTTAAAGATGTGAAAGGAGTGAAAATATGTGAAAATCGTATTCGATGTTGATGGAACAATATGTTTTAATGGGCAATATATTGACGAGTTATTAATAAAGAAAATCAAAGAAATAAGTAAAAAATATGATGTTATTTTTGCATCAGCAAGACCGATTAGAGATTTAATCCCCGTTGTTAAAGATTTTAAAAATGAAATCTTGATTGGGGGTAATGGCTCTATAGTTTCAAAAGAATCAAGAGTAGAAGTAATAAAAAGGATTCCAATTTTTGAATATTCAATAATAAAAAAACTTATTAAAAAGTATAAACTAAATTATATTATAGATGGAGCATTTGATTACTCATCAAATGTTAATACTAATAATAAAATATACAGGCAATTAGACCCTGATAATTTAGCTAATAAAGTAGAAATGAAAGAAATAAAGGAACCAATTAAAATTATTTTAATTGACATTCCTGATAATATTTTTGTGATTATAAAAAAATATTTTTCTGAATCTCAATATGATATTTCAGTAAATTATCACCATAATGAAAATAATATAGATATTACAGCAAAAGGCATTAATAAATTTTCAACTTTAAAAAGGATTATAGGAGATGAATCTTTTATTGCTTATGGTAATGATGTTAATGATTTTGAGGTTTTAAAAAATGCATATAAAGCTTTTTATGTAAGTGATAAAGATGTGAATTTACCGTTCAATACAATAGAGATTGTTAATTGTAATTCTAGTTCTATTATAAAGTCATTGAAAAAACACATAAAAGGGTGAATAATAATTATGGTTGAAAACTTAAAGGAAGCAATGAAAATTAATAGAAAAAAAGCACGAGAAACTATATATAATAATACTGATGGTTATAAAAAGAAGGTTTACTGGGATAATTCTTTGCAATCATGGGTTGTAGTAGATAATAAAATAGCTAGAAGTATTCTTACAAGCTCTAATTATTCGGCTGATAGGAAAGGAGAATTCATCGATCAAATAGATGCAACGCAAAAACAGAAGAATGTATTAAAAGAATTTTATACAAATTGGTTAATGTATAAGGAAGGAGAAAATCATGAGAAACTTCGCAAACTAATTCAAAAAGCTGTTAATCAGATAAAAGAATTTATTCCTGAAATTAGCCAGAAAGTAACCAAAACTATTATGAGTCAAAAACTTGAATATATTGATGCAGTAAATGACGTGGCTAAGCCATATACTAACTTATTTCTTTCTCAAATATTTGGCTTATCTAAAGAAAAGTATAGCCAAGTTTTAGAATCTGCCCAAGAGGCAGTCAATTTTTTATGGATTGCTAATCCATCTAAAAATGATGTCGATAAAACTGTTGCTTCTATAGAGAAAATAACTAAGGAGATAAATGAAATTATATTAACCAATAATTATGATAAAGATGGCTTGTTTAAAACAATGCTAGAAAACAGTGTTAATAGTAAGACTTTTACTGTTGCATTAATTAATATGATAATAGATGGTCATGAGCCTTTTCAATCAAGTCTACTAAATTTGATTTTTAATTATTTACATATAAAAAATAGAGAAAATGTTGATATATGCGATAAAGATATTGTGAATGAAAGTATTCGTATGGAACCACCGTTTTCTTACTGTGCTCGAGTATGTGTGGTTAGAAGTAATATTGAAGATAAAGTGATAAATGTTGGAGAAAGAATAATGATAATTTTATATGTTAGCAACAACAACCATTTAAATGTTGCTAATCCTACAGACATAACTTGTAAGCACTCTAAAAAGGAAAATCTTTCTTTCGGATTTGGTAAGCATCATTGCTTAGGAGCTCAAATGACAACTATTTCTCTTGAATGTTTTTTGAAAAGTTTTAGAAAATTAGACTTTCATTATAAGTGGAGAATTGTTAATTATCAGAAAGAAACAACGTATGGATTTTTTGAAATTAATAAAATGATAATCGAATCGGAGAGTCAAAAATGATTGGTAGAAAAAAAGAAACCCTTTTAAAAAACGAAGTTATTTCTGCGTTTACTACTTTTTTTACCTGCAGTTATATAATAATTGTTAATGGTATATTGTTACATCAAGCAGGAATGTCTTTGTTATGGACGATTATAGCTACTACTCTAGTTTGTTGCATTAGTTGCATCCTTCTTGGTATATATGCTAATGTTCCACTAATTATTATACCAGGAATCGGTGAAACTATTTTTTTTACTTATACAATCATTAAAAGTCATTACTATAATTATCATGAAGCGCTAGCTATTGTTTTGATTTCAGGTTTGATTTTCACTTTTATTGCATACACACCGTTTGCTAGAGTTCTAGACAAGTCCATACCAAAGAATTTAAAAGAAGGAATAACTATTGGTATAGGTCTGTTTATGGCGTTTGTTGGACTACAAAACAGCAAAATAATTATACCAAACAGGCAAAGTATTGTTGAGCTAAACCACATAAACATTTATAGTGGGTTAGCGATACTACTACTATTATTTGCAATTGTTATATTTACTTTAGGGACCAAGTTGGCTTTCTTTTATACAGTAATTATTGGTATCATTATATCTTTTTTAGCTGGGATTATAAAGGTGAAATATCATTTTTATAATTTTAGTTTGCGATCAATAGTAAGCGAGAATAATATTTTTAGTTACAGTTTTGATAAAATAGGTCATTTTTCTTTTTGGTCTTTAGTGTTCTCACTTACTATTTTGTTACTGTTTCAAAATTTAGGTACATTACATGGATTGAAAATTAATGATAAAGTAAAATTGTCAAGAATTTTTAAAATGGTCGGTATTACTAACATAATTTCAAGCTTATTTGGTGTGAGTTCTACAGTTATTGCAGTCGAAAGTTCTACTGCAACTCATTCAGGAGCTAAAACAGGAAAAGTATCTATTTTTGTAGGTATAATGTTTCTTTTATCTTTGTTGATAATGCCCGTTATTATAGCAATACCTAGTTTAGTTGTATCACCTATCTTAATAATTGTTGGCGGTTTAATGTTTACTAATATTAAAGAATTAGATTTTAATGATATGACTGAATTTATTCCTTGTTATATAACAATTATAATGATACCACTTACTTTTGATATTGCAACTGGAATGGGATTTGGATTTATTTCATATGTTCTAATTAATTTTGTATGCAAAAAAACCGAACGTTTAAATCCAATTTTAATAATTATTGCTTTACTTTTTACAATAAATTTAGTTTTACAATAAATTTGTTTTCTACAATAACATGTTCTTTTTGAGTATAGCATGGAAAACTAAAGTAAATATAGAAAATAATATATATTATTTGTCCTATATCAATTTTAAATTTTACACACAACTGATTAGACAATGTAAACGTTGATATGACAACACTTATAGCGATTTAAATAAGCATTCATAATCATTTATTATTACATACTTACACGGTGATTAAAAAAGGGCGAAAAAAGGGCATAATTTTGATGATAAGGGCAAGTGTATGAAAGTGAATATAATCAAAATAAAGTTATAAACGTTGATACATAAGTATTTTGATAGTGAATGAAATAATATAAAATACATCTATATAAAAGAAGAACAATAATAT	hypothetical protein Hypothetical mobile element-associated protein helix-turn-helix domain-containing protein terminase NCS2 family permease hydrolase Putative lipoprotein pathogenicity island protein hypothetical protein pathogenicity island protein DUF3800 domain-containing protein pathogenicity island protein XRE family transcriptional regulator mobile element-associated protein DUF1474 domain-containing protein helix-turn-helix domain-containing protein Terminase small subunit SaPI1 ORF5-like protein nucleoside triphosphatase pathogenicity island protein cytochrome P450 site-specific integrase	MARKYNLDKVKNYILTETTLSGEECSDLLDVVEEQFSQNLRDLRKDELTQQSKNSKRFSELAKENRIIKDK* MDNDQLKVIKEVYEIIESSINDERREYVHKVSDGSEEWDETYNREEQLQFICELVMQQIENNFEWED* MELFAMSDSHGRLIQSYRKQKNMTLVELGRKTNLSHAYLSKIENNKATPSREVLKKISEILDPDGNEDLFNKLATATGKTHKVEKDSEVYKWLLKSGRIKENGLGKIEVLEYSYFKLNYILEECSPLVYDVKKEIEGEPLATIPLTERMINKIYAAINKIVFQELVENPDLLNSIENEEILSHHVREQEDKLHLLSNSINNLTLEELAMIIHDDDKLV* MENIINYLLRKKELTGDTPVIVNIGEWNEGDEEDQQRELDKIKENYPNRTMIVNNVPLED* MIGRKKETLLKNEVISAFTTFFTCSYIIIVNGILLHQAGMSLLWTIIATTLVCCISCILLGIYANVPLIIIPGIGETIFFTYTIIKSHYYNYHEALAIVLISGLIFTFIAYTPFARVLDKSIPKNLKEGITIGIGLFMAFVGLQNSKIIIPNRQSIVELNHINIYSGLAILLLLFAIVIFTLGTKLAFFYTVIIGIIISFLAGIIKVKYHFYNFSLRSIVSENNIFSYSFDKIGHFSFWSLVFSLTILLLFQNLGTLHGLKINDKVKLSRIFKMVGITNIISSLFGVSSTVIAVESSTATHSGAKTGKVSIFVGIMFLLSLLIMPVIIAIPSLVVSPILIIVGGLMFTNIKELDFNDMTEFIPCYITIIMIPLTFDIATGMGFGFISYVLINFVCKKTERLNPILIIIALLFTINLVLQ* MKIVFDVDGTICFNGQYIDELLIKKIKEISKKYDVIFASARPIRDLIPVVKDFKNEILIGGNGSIVSKESRVEVIKRIPIFEYSIIKKLIKKYKLNYIIDGAFDYSSNVNTNNKIYRQLDPDNLANKVEMKEIKEPIKIILIDIPDNIFVIIKKYFSESQYDISVNYHHNENNIDITAKGINKFSTLKRIIGDESFIAYGNDVNDFEVLKNAYKAFYVSDKDVNLPFNTIEIVNCNSSSIIKSLKKHIKG* MKKLLGTLFAATLVLSACSQDDTKEDENKKSESTTEKKADDKKDKNTKEDKKSKEEKKPQENEDNKSTQEDNSTEEQDTQETATNEQQQAQQPATQEQQQTQQVNNNQRTPQQQQNNQNYNQTQQPNQNVKLPKNTEIDDQYIHGEVANALDRKTEIERQANEDYENGKISESEMMNRQQQASNILNEGVENQYGSQD* MKTSKYFDEYNEYVIGQRENIHKLENERQELTQQIEEDKAKYKELITNSKDDEADKLYSTFDSNEKKLKALEKRLATKKEVFDEARRKKAVDIIKRQGELPNLYQNDKERILSKFKPIIDEYNKVIDEIEILNDKYEAEFYRYVRLYDLENFEEDEVVRNEIRNHFNPNQYSNYIGADELPFVDTRNKLKNRGAK* MKVHFLYIGSIILTTLSAALIFDVFIAFAIFIFASVYGLFLEVE* MLDLKNKITKYISTNKGTSFVEIENIFEENNYEYNGNVAFCNSGNTNIIFWTGWKQEAINIMLELLNDKKIEMEPCELLIYLVDGKRLKLPILNKPADAKELCWLPVSFKIKGV* MMNITVYSDESGVFDQNNEKYFVFGGLIFLDKNTKEVENRKYINVERTIRENNAYENLELKATTLSNKDKGKIFRSLNKCIKFGVVINIDNINNDIFSHKKNKQRYLDYAFKIGLKRALEKLIYKGDIIPEEVKNLNVFCDEHTTATNGLYELREGLEQELKCGTFNFNFNKFFPPLFKNIDSVDLCFCDSNKKPLIRAADIVANRIYFFSKSNKINQLKEKVLIINLP* MNIEIIANEFETRTATLLRYFTGLHESSHKMPIAFKIYNDPFNTVYLISKGKMYAHVMIKDCEVRKTFEIASGKHTERLIESIEGHYAGYDLHDGTHANISDMMAELMFDNEYFMYGLETFAESNNSDMFEYMSKDFNIDELKGVQSSNADVIGNIEILYQIATGINEPAIELVEGLKIITEFIQNAKANEDDSKTLIERLKELKNSYYNGVKA* MNIKPKTEIIKLLMFKKGHSLRSFSIANNLSAPYLSDVLNLKVIPSGRYAKKIANGLNVEISEIFEIEQKEEVK* MNKIQLDNDTQVSVVWYKNVSSKSFKNFYTPKWSELVNLLSDPVVSSDKYFRGSVVYGDISNGVDDEGIEYEKYRNDNNVIYRDVICLDYDDEDDLNKLHKSIKSELEGFSWFWHTTFRHTNESPRIRLYVPLSERVSANEYRAYVKAIAQKIACKIDKGSYEPSRAMVLPVIKTEKHSFEYKYSDDAILDRSTLKEWAKLFDITIQTTSKPRFEKRDSSHWSGIAYGVEDGGRNTALTSILGHLFYKRVDEHLIYAFALAWNEMCSPPMKRKRVDNTFKSVRKKHYNSKKG* MNWEIRDLFSDLEVLKDRFKDLKDSHGWHFDEHYPYETNHVLNKDELIRDGLSYHKRRIHDDQMFKLLHLYTQQFDNILKKFQEMKKRYLITIVWRLNQITHNIIILINIRAIGKCSICSITPLF* MPKTKLQDLPTKENVVTEPNQVVVKPIMAKPNVIAKLFGISYSSVNRILKEYDKDNKGIDDLYYSLSSTMTVISIPRFEEYMKQRHKDWM* MSKLNPRQEKFVSEYLKTLNITQSAIKAGYSPHTASEQGSRLLKNEKVAKYIDKQRKRIIDEGVLTANELLHILSNAAVGDESEVREVVVKRGEFQRNPDTDKMNLVYNEHVEMVEVPIKPSDRLRARDMLGKYHKLFTEKKRAYR* MTAATEIIKERVSDYELFTRFNSYYIQLRIALIESDIEDMYDRATPSLCSDTVSESIYYESYSVENLAIAILEERQKLEWYKRKSQRDLNAFYTVLGRFSTQEQKYIRNYINTRSEDYMNVIERFKIELHDYIQTNRNKRNKGIKRDYSYISGKCQKVPMYPHKLTLNQEKALREKKAGAIEKELNNDKFVEKLNGLDKKAFKEFIYNRNKNNIDFEKVMILLETIPKRLKEKEIEEPYNYIREIGLKITEMRYICENF* MTIHLNQLERNIITARKGDEMAIIQPNKEIIQDINSSQNVESVEERLTRIGNEELQKLLSLWEENGKNGKKPSMIGTNRCAYILMEEISFVLFDEEENTKLAMYQENRGIYTQKTSMIKRVISYLEPKFNSNKADDVIYHIKNRAVIKDKTNSPNLIPVNNGIYNKKTKQLEPFTPEYVFTAKIDTNYIDSPTKPIFKNWDVDDWFDELACNDKQVSHLLWQVINDSLNGNYTRKQAIFMVGDGNNGKGTFQELLTYLIGKNNIATLKVNEFDQRFKLGTLEGKTAVIGDDVPVGVYIDDGSNFKSVVTGDYVSVELKNQQPYTAQFRCSVIQSSNGMPRFKDKTDAVFKRIVIVPFDADFKGSNENRKIKDEYIKNKQVLEYILYHAINMDFEKFDVPDVSMQRLDVYKQETNPIYEFKINVFDNWNLRKIPKYIVYGMYKEFCKENGYNFLSKIKFHKEFKDYLSEDWKTDSVDRFKWEDLIDEIGDLDNIKSEIEFPDAHKPYKAYENQSLRAI* MTIIIENKLTNDHIKVLNVLRNTKHDIITKQNIFNQLNMEFNRNNDRWLRNTINSLVVDYGYPIGYSYKKDARGYFMVKSEEQKELALRSIKRHIEGSLKRYEALNKIEI* MVENLKEAMKINRKKARETIYNNTDGYKKKVYWDNSLQSWVVVDNKIARSILTSSNYSADRKGEFIDQIDATQKQKNVLKEFYTNWLMYKEGENHEKLRKLIQKAVNQIKEFIPEISQKVTKTIMSQKLEYIDAVNDVAKPYTNLFLSQIFGLSKEKYSQVLESAQEAVNFLWIANPSKNDVDKTVASIEKITKEINEIILTNNYDKDGLFKTMLENSVNSKTFTVALINMIIDGHEPFQSSLLNLIFNYLHIKNRENVDICDKDIVNESIRMEPPFSYCARVCVVRSNIEDKVINVGERIMIILYVSNNNHLNVANPTDITCKHSKKENLSFGFGKHHCLGAQMTTISLECFLKSFRKLDFHYKWRIVNYQKETTYGFFEINKMIIESESQK* MWHEKFTNKHGETKYRYYEKYKDPLTNKWRRVSVVLNKNGKQSQKEAQKRLNERIEAKLNDKTPTTLKSLTFHAACDEWLEYYKNHSGSKATTIKEKVSNTNTVKNAIDKEVLINNITHTYLQNNINEWAKIHSKGHVQSLVIIIRSVFKYAFKYYDLQDISVLDKIDIPKKAKTRDELQAKRNNYLEDSEVKELLSCFDYLIKHKKHSTRKRNYKMVKAIVQFQIANGMRIGELLAIKSDNINYEDKTLDIDGTINWVTDKETGAFGIKETTKTSKSYRTIGLTTQSINLLKTLILENKKENQWNEDFIDRGYIFTNTAGSPIDLNKINNIIKEATDISSIKKRVTTHTLRHTHISTLAQLGINLKAIQERVGHSDYKTTLEIYTHVTDQMAKDMMNRLENENILFK*	07260 07215 07195 07270 07285 07275 07190 07255 07210 07235 07175 07240 07200 07225 07220 07205 07265 07250 07230 07245 07280 07185	0	1.081 1.0071 0.77636 0.94008 0.80965 0.8213 0.86374 0.74028 0.80354 0.99419 1.002 1.0002 0.99715 0.90116 0.99513 0.92587 0.012319 0.99363 0.97133 0.98702 0.97986 0.98999 0.98176 0.9458 0.95179 1.0008 0.91982 0.83601 0.88065 0.83663 0.83467 0.85743 0.71456 1.0105 0.97362 0.83846 1.0059
sepi_clade_26-reg-2	sepi_clade_26	4	32	1	1PA1N_28JB_12 1AA3C_23YAS_73 1AA3C_23YAS_76 1AA1C_Z07_8	1AA1C_X04_87 1AA3C_X18_94 1AA3C_X18_96 1PA1N_28JA_31 1PA1N_28JA_34 1PA1N_28JA_35 1PA1N_28JA_40 1PA1N_28JA_42 1PA1N_28JB_4 1PA1N_28JB_6 1PA1N_28JB_7 1PA1N_28JB_8 1PA1N_28JB_9 1PA1N_28JB_10 1PA1N_28JB_11 1PA1N_28JB_34 1PA1N_28JB_35 1PA1N_28JB_37 1PA1N_28JB_38 1PA1N_28JB_39 1PA1N_28JB_40 1PA1N_28JB_58 1PA1N_28JB_59 1AA3C_23YAS_61 1AA3C_23YAS_72 1AA3C_23YAS_82 1AA3C_23YAS_84 1AA3C_23YAS_93 1AA1C_Z07_1 1AA1C_Z07_5 1AA1C_Z07_29 1AA1C_Z07_32	1PA2N_11JES_30	36063	1905769	1941831	25	36063	1	36063	TTCAGGCTGAAGCAAAACATAAAAATCTTTCAGTCAATGATCTTTATATCAATATAATTAAAGACTATTCTTCTAAGAAATTAGAGAATGAAATGAGTATTAATTTGAACTCAGATTTAAAAAAAATATTACTTGAGGTTATGAAAAATCAATCATATATTATTGAATTACTAGAAGATCAACAATATATTTTTCAAACTATAGAGGAGGAATAAAATGAAAAAAACTAAAAGAAACTTTTATGTAAATCAACTTTATAATGACAAGTTAAAGATGATTCAGAGAAATAACAATATATCAACTTTATCTTCAAGTATTGTTTTTTTAATTGACTACTATATCAAAAATGAAAACAAAAAAGATGGAAATAAAAAAGATGAAGATCATCAAAAAATAATCGATGACCTTAGTTATATCAAGAAAAAATTAAACGGTGCTGATTTTAATATTCTAGTTGCTTTACATATGTTAGCTGACATTTCGGAAGAAAATGCTGTTACAACTGCTAGCATGAAAGATCTAAGAAATCACATCAATGATCACTATCAATCAGCTGTCAATAGATCTAAACATTATCTTGCAAATAAAAGAGAATTTTAGGTGTGATTTAAATGAGTGAACAAACTAGTCCTGCTATTAATTTAATTTCTGATTTTAAAGTTGGTAGTTCAAAGGGAGAAAGTTATAAGAAATTTATCAACTATATTAGCAAAGAAAAGAATAAGAAAGATGTAAAAAAAACAGATATAAAAGACAATCTTTTTGATAAGTATCTTGATTATATGTCAATAGATAAATTAAAAAAGAAACAAGGATATAATAAAGAGAATGTAAAAAAAAGAACAACGATGAGCTTTAATTCTGAACATGAATTCATCGAAGAAAAAGAGATGAACAGATTAAAAGATAAGTTTCAAGAAGCAAATAAAAAGAATCATGTCATGTATCAAGATGTTGTATCTTTTGATAATCAATTTTTAAAAGACAATCATTTATTTAATGAATCATTAGATAAATTAGACGAACCAAAAATAAAAAAAGCCACTCGTCGAATGATTAATCAAATGATTAAAGATAATAAAATGGATAAAAATCATACATTTTGGTGTGCGAATATTCATTATGATACTGACAATATTCATATCCATATAGCTACTTCTGAAGAAAAAAATACACGAAAAACTATAAAAGAAGGAAGATTTAAAGGACAATATAGAGGTAAAAGAACTCCTACAACACTTAGAAATATGAAAAGTACTTTTGCCAACTCAATTAACCAAGATATTGGATTAATGAAAGAGTTTGATAAATTAAAAAAAGAGATGAAAGATGACGTCAAAGAGAAAATAAAGAACAGAAAGTATCATTCTTACTCTATTAAATCAATTTTAAAACAAAAGAAAGATTTAGATGATTTAGTTGAAAAATTACCTCCACTAAACGAAACATGGTCATACAATTCTAAAAATATTAAACCTGTACAATCTGAAATTGATCAATATATTGATAATTATGTTTCACAATTTTATAGTGAAAGTGAGAAAAGAGTTGATGAAATATTAGACCAACAAACAAGTAATTATAAAAGACTTTATGGAGAGAATTCAAAATACAACGATTATAAAAAGAATAAAAAAGATCGTTTAAAAAGTGATATTGGTAATGCTTTTTTAAAAGAACTAAAAGCAATAGAAAAGGAAAAACAAAATAAAAAAGGAAAACTTCAACAGCCAAGAGAAAAACCGTATAATAAAAACATAAAGCAGATGAACAATCGCGAGCGTCAAAAAAGTGTGAGAAATTTCAAGCAAGCGATAACAGGAATACGACAAAGTCTATATCAGTTGTCTAGAAATACAGCAAGAAAAAGAAATAGCTATATCCATGATATAGAACATCAAAAACTTGAAAGAAATATTGAGAGAAATCTTAAAGAGCAAGAAGAGACCATATGAGTATTTAAAAAACAAAAAAGGTGTGAATTAAATTTATGACTACTTTAGTTTTAGCTGAAAAGCCTAATCAAGGTAAAAAGTATGCAAAAGCATTAGAAGTTAGTAAAAATCAAAATGATTGTATCGAAGGATTTAGTCCCATTCTAAATGATTATACCATCGTTACTTGGGCTAAAGGTCATTTAGTAGGTTTATGTGACTTTAAAGAATACGATAAGAAATATGAGAAATGGAATTTGTCTGACTATCCATTTTTACCCTCTAAGATGAAAAGAAAAGTACTACCTTATACTTCTTCTCAATTTTATGCCATTAAGAAGTTGGTTGAGAAGAACCTCACTGAAACAAGAGATTCAATTATTATTGCGACTGATCCTGAACGAGAAGGAGAAAATATCGCATATAGTATATTGAATTTTATTCCTCATGTAAAAAATAATAATATTCCTATAAAACGTTTGTGGGCTAATACACAAGAACCACAAGAACTAAAAAATTATTTTCAAAATCTAAAAACAAGTAAGGAAACATTTCCTCTATACTTAGAAGCTGATGCAAGAGCAATCGCAGATAATCTAATAGGGTTTAACTTTACAGTACAACTCACCTTACTATTAAGAAATAAAGGTATAGCTGGCCTATATACGGTAGGACGTGTTCAAACACCAACTCTATTTATGGTTTATGAGAGAGAAAAAGCTATCAAGAATTTTAAAAAAGAAAATTACTACACATTAAGTGCTTATGACAGAGTGAACCAAGTAACCTTCAAAGACAAGGATAAACATAAATTTCCATCTAAAGAAGACGCCTTAGCATATTTAAGTGAAAGAAATATAAAAATAGATGATAACCAAGAAGGGATCATTGAAGATATACAATCAAAGATTAAAACAAAATCGTCCCCCTCTTTATTAAAATTAGGTGGTATTCAAAATCTAGCTAATCGTAAATGGGGATATAGTTTAAAGCGTACTCTATCAGTGGTTCAATCACTTTATGATAAAGGGTACGTGTCTTATCCAAGAACAGATTGTAATTATATTACACAAGCTGAATTTAACTACTTAAGTGATAATCTACAGTCTTATAAAAAGCTACTTGATAAGCCATTTGAAATTAAAAATAACCAACCTAGAAATAAATATGTCAATGACGAAAAAGTATTAGAGCACTACGCCATTATCGTTACTAAAACCATACCATCAAAACAAGATTTCGAATCTTTTTCAACAGAGCAACAAAATATCTATCAATCAATTTTAGAACATACGCTAGGCATGTTTGCTGGAGACTATGAATATAAACAAACAAACGTGAATGTAAGTGTTCAAGACCTCGAATTTACTACTAGAGGACAAACTGTTATTCAATCAGGTTGGAAAGAAGTTATATCAAGTGAGAAAGAAGATAACAAATTATTACCTTCTTATACTAAAGGTTGGAAATTTACAGATGAAACACCTTTAGTTTTACAAATTGAAAAGAAAGAAACGACACCTCCTAAACGTTTAACAGAAGCATCATTAGGAGGCGAAGGTGGTTTAATGGAAAACTGCGGAAAACTTGTTGATGAAGATGAAGATAAAAGCAACTTATCAGATGGTATAGGTACACCAGCAACTCGAAGTCAAATTGTTGCTTCTCTAATTTCAAAAGAATATTTGAAAGTTAGCAAAAACAAACTATATATGACGGATAAAGGAACTGTCTTATGTCAAGCTTTAGATGGCACAGATATTTCTAGCGTAAAAATGACAGCAGACTGGGAAAAGAATTTAAAGTCTATATCTCAACAATCAATGAAAAGAGAAACTTTTATAGAAAAAATAAAAGAATTTATTGTACATTTTTCTAATCAATTACCGTCATACATTGACAATAATATCTCTAGTTCAGATGTAGAAAAAGTGACTGATGATTTTGGTAAATGCCCTGTTTGTAAACAAGGAAAAATCGTTAAACGTAAAACCAAAAAGGGCAAAATTTTTTATCCTTGTAGTTCTAGTTCGTGCGATTTTGTCATTTGGAGTGAAATGTCTCATAGAAAACTACGAGATCGTGAAATTAAAGAGTTAGTAAATTATCAAAAAACCTCAAAACTCAAAGGCTTTAAATCAAGAAATAACAAGTCTTTTGAAGCCTGTTTAAAAATCGACAATAACAAAGTGGTTTTCGATTTCGCTAATAATCCGAAAGGAGAGAATTCAAATGGCTAGTATTCACTTACCAAATTGGAAATGGATCAATGAGTTAAAAAAAGCCCCCTCTCCATCGTTTAAATTCTGGAAAAAGCTTTTATTGTCATTAGCTATTCTAATTCTAATGTTTATTACTCAAATTTCTATTGGTTTTTTAGCAGATAAAACAGGTCTATATAAGCCAAGTGCTTTGAGTTCACGAACAATGAAGTATTTTGATAATCCACTTCTTCTAATTACGGGGATAGTCGTAGCGCCTATAACAGAGGAATTAATATTTAGAAAATTATTTTTTCAATTGTTTTTAAAAAAATACCATTACCCAGTCATTTTTGCTTTGATAAGTTCTTTTCTATTTGGACTTGCACATTCAGGATTTATTATTCCATATATCATAAGTGGCTTGCTCTTGTGCTACTTAACATACAAAACACAGAGAATCATATATCCTATGTTGGTACACACGATGTTTAATGGACTACTAATTTTATTATCTATGGGTATGGGGGGGTAAACAAAATGAGTATTTTAGATGAGAGAAAGAAGTACAGACAAGATAAGATTATGAAACGAATAATAAAAATAGTTATTACTCTAACTTTTGTTGTCGGAGTATTATTGTTATTTATCAATCCTATCTTTGAACATATTATATCCCCTATGATTAGCCATCATGTTAATAAAGAAGTAGCTCACATACCGAATGATAAAATGAAAAAGAATAATGAAAAATTAGATAAACTTTTGGGTAACAGGCCACGAGATGATACAGAAAAAGGAGACTATCTCCGAAATAATCTAACAAATAAAGTTTTAAAAAAAGGTTCAGCTTCATCTTCATCTACAGCAAATTATACACATGAGCAGATAACTAAAGCATTAAATGATGGTAGTATACCTTTAAAAGATGATCAAGGAATTGTCTATGATTACTCTAATGTTAGACCTATAAAAGCATCAGATATGAGAAAAGCTCATTTAAACAAAAACTATTTAAGAGGACGCATTGTTATTCCTAACGTCAAATTAAATTTACCTATTTTAGAGGGAGTTTCTGATCAAAACCTTTGGGTTGGAGCTGGTACTATGAAACCAAATCAAAAGATGGGACAAGGCAATTATGCTTTAGCTGGTCACTATGTAGAAGCGCCTAACCTTTTGTTCTCTCCCTTGCATAGAGTCCAAGTTGGCGACTACATCTTTACTTGTGATGGTTCTCATGTGTATCAGTACAAAACGACAGAAAGAAAGATTTTAAACAAGCACGCAGGCCAAGTAGTAGAAAATAGTCAAGGTAATCACATTATTACATTAATCACGTGCCAAGATTTACAAGCAAGACAGAGATTAATGATTAGAGGAGAATTGGTACATTCTATGAAAATATCCAATGCTCCTGAAGATATTAAAGATTATTTTAGTTAAAAGGAAGGATTAAAAATGAGAAACTTAAATTATGAAAATGAATTAGACCCAATTGTAAACGAAGAAGAAACGAATTTAGAGGACTTTTACGAATTGATATTCAAAGATAAGTCCAAAAAAGAACTTGTTTTCAAAAATCTTGTATCTAATGATTATTTATTATCAGAAGTTACAGAAGATATTTTAGAAGATATTGAAAATACCGAGTTTGGCGAGACATATATCATTAATAAAGAGTTTATGAAGAATCCTAGAAAGCCATCTATAGAAGATGAAGAAAGTATCTCAAAGGTAGATAAATAAACTAATCATAAAAGTATTGAAAGGTGTGTTTCCTTATGGATAAAGAATTAATTAACTCTCTTGTAGAACGTGTGAAAGAATTTAAAGATAATCCTGAAAAAGTACAAGAATATCTTAATTTTGTTGCAAAATGCCCAAGCTATTCATATCGAAATTTATTACTAATACAATCACAATATCCATCGGCTAAATATGTAGGTAGTTATAATCATTTTAAAGATAAAGGGTTTCACGTTATGCGTGGAGAAAAAGGAATCAAAATACTTTCTCCTAAATTCAAAAAACATGTAAATGTCGATGGGAAACTCCTCCCCTTAAACAAAGTTGATGAATCTATTCAAGAAAAAGTAAAAAATAATGAGCTAAAAGCTATCGATAAGGTGTATGGATATAAGCCTGTAACCGTATTTGATGTAACACAAACAAACGCAAAAGCTGACGATCTTCCAGAATATTATCCTAATAGAAGAGAAAAGTTATATACATCTTCTCCCAATGCAACGGAACATGTTTTTAAAGCGCTGCAAAGCTTTGCAGAAGATAACAACATAAAAACAGTTGATAACTACACTAACAATACCTACCAAAATAATAGTATTGGTGGTGCTGAAAAAGGTGTAAATATTCAAACAAGAGATAATGAAAATATTATAGGACTTAGACAAGGATTAGAACCCGAAGAAAAAAATCACACGTATATTCACGAATTGACTCATGCTTTGCACCATAAAGCATCAGATAATTTAACAAGACAAGAAAAAGAGACTGAAGCTGAGATGGTCGCTTATATTGTAAGTAAACATTATGGTATAGAACCCAGTGAGTCATCAATAAAATATATTTCTGATTACTCTCATAATATGAGAGATTTAAAAGACACAAAGAACACCATTAATCGTGTAACAAATATCTCTAGAAGTTTCATAAATCAAATTAATCAACACATTGATTTTGAGCATTTAGAAGAATTGCAAAAGACAGAAACGTTTGAGATAGAAGAAAAAGACACAACCCACGAACGAGAAAACAAAGACGAGGCTTTATCAAAAAAAGAAGAAGATAAGAAACAGTTCATAAAACTTACTAAAGAAGATAAGAAAATAGCAAGAAACAAGAGTATTATTGATGTACTTAATCAAAATGGGCATGAAATTGTTCAAAAAAATAGTAAGTATTATAAAGATGAGGCAAACCCTAATATCTATGTTAATTCTGAAAAAAATATCTACTATGATACTTCCAAAAAGCAAGGTGGCGATCCAATACGCTTTTTAGTAAATAATGGAATGCGTTATCCCGATGCTGTAATGAGCTTAAAACAAGATAATTATAAAGACAAACTGGAGTTTACTACTGAAAAATCAACTGCTAAAAGTATGGAAGATAAAATAAAAATAGCAGAAGAAAAATCAATATTAGAAGTTGCCTCATTTGCTGGTCAAAGCTTTGAACGTACAGGCAGTTTTTACAAAGGAATTGAACACGATTCTCTAATGATTAAACCAAATGATAATGCTTTCTTTTGGAACTCTCGCAGAGGAGAGAAAAATTGGAGTGGTAGCCCAATTCAATTTATCCAAAATCCTGAACTAGCTGGAGATCTCTATAAAGAAGACTTTAACGATGCCGTAGAGCTCCTTAATTCAGATGATTTTGGTACTTTAGATAAATCCATCAAAATCGAAAAAGAAAAGCCAGAGTTTAAATATGATGAAAGTAATTACGTGAAAAAATATGATGAATTTAAAGCATATAACTATTTAGTAGAGGAGAGAAAAATAAATTCAAATCTAGTTGATGATTTAAGAGAGCAAGGCCTCATTAAACAAGACAGCCATAATAATGTTGCGTTCCTATGGAAAGATTCCGATAATAATGTTGTAGGTCAAGACTTACGAGGCACATCAGAAAAACCATTCAAAAAAATAGAAACAAATCATGGTAATTTCGGTTTTAATTTTACAACTTCTAAGACTGAACCAGATAACTTACTGATTTTTGAAGCACCCATAGATGCAATGAGCTATGCTTCACTCCACCCAGAAGAAAAAAACGCTTATGCTTCTATGTCTGGATTAAAAGAAACGAACGCATACCATCAAGTACATCACTTTGTTAAAAAATATAATAAAGAGCCTGATAACATTTATCTTTGCGTTGATAATGATAAACATGGTAAAGAATTTGTATCAAGAATGACACAAGATGTTAAGTTTCAGTTCCAAAGTCAAAAAGATGTTGTGTTTCAATCTAATTTACCAAGTGAGGGTAAGGATTGGAATGATTACTTAAAAATAGTTGATCATAACGAAAAAAAGACTCAAACAAAGGAAGTTCAGATTGAGCATGAACAACCAGTAAAAGCTGAACAAAGTGAGAAAGAAGATGTAGACAACATTCAAAAGAAACGAAAAAAATCATTTACGTCTGGAAGACAATCCATAACTAGAGATACTGAAAATGATTTAGAGATGTAATGTAAAACAACGGTAAAGCAAAGTACGCTTTCGATGCAACACAATGCGTCTCTCAGCGTCTAAAAATAATATTTTAAAGAAAGGATGAAACTATTAGAATGAAATTATTAATCGACGTTATTTTGTTTGTTGTTATTGCATCCCTTCTAGGCTGTTATTTATTTTTTAAATACAAATATAAGTATACAAAATCAGATGAGATTAAGTACGTAAACAAGTCCTTGAATCCTAAGTTTTTATTTACTGAAAAAAGAAACACATCTCACTATACACTAAATATTTTTCCAAACCAAAGTGAAACCCCTTATAACTTTAAGATTAAAGTCTATAGTAAAAAAATGGAGAAAACGCTCAAAAAGGAAATATATTCTATTAATCCATCAGAAGAATTTTTTGTAGTGAATTGTATCGATTGGGTATTCACAGAAGATAAAGCACATGATTTAGATAAAAAGTATCAAGGACACGTCATTTTTAATGGTAAAAATTATAGTTATGAATATCTTGATAAAGGTACTGCTCAGGCTCAGATTTCTTAAAACTTATAAACTAATGAAAAGGACTTACAATGTAAGTCCTTTTTGTCTCTCAAAAAATACGTCAATTTACTTTCTTTGTCCTTTTTTTATTTTAGTTAAATGCTTTTAATCAAATCTTAATCTCATTGTGACCTATATTCTTTGATAATATTTTATAATGAAAATATTAAATCAAAGAAAAGGTGTTGATGATTTTGACTATAGAAAAATTAAAAGTTCCTAAAGATATCAACATTCCAAATAACCTTACAACAGAGGAATATCACGAGCTTTTAGCGTTCTATCACTTCAAAGCAGAGTTTAACCCATCCAAAGTAGAATATAAGCAAGCTTATAATGATGTGCTTAGTATGCTCAATAATTAAGAATTAATACCCCCAGCTTTTGTTATAAGCTGGGGGTAAATGTGCTTTTCATTACTTTAGAAAATTATTTTTTTGAATTTTCGTTATCTAAAAGATCTGATAAAATACATTTGTCCTGATCTTATATCATAGTTATGAACAACTTTGTGTGCTTTCTCTGTCTTGTTAATTCCCCCATGATTCCAGTTTTGGTCAAGACTTTCGAATTGATTCCAATTGCCGTCCGCATTACCATTAGTAACTATAGCAACGTGTCCCATTCCCTTACCATATGAATTACCAAAAACAACTACGTCACCGGGATATGCCTTAAAAGATGGTGTATTCTGATGTACGCTCGCCTCATTAGTAAAATTATTTTGGAACGGTATATCTTTAGCATACATTCCATTAAGTCCATGACCGTACAAGTGATACCAGTAGACATTAGCTAAATCAAAACACTGGTAACCTGCAAAATTATCAAAGTCCCAACCACGCCCTTGTAAGGTATCATTAATAAAATTGATATTATCTTGTGTTGCTAAAAATGTTTGAACTCGTTTAGCATTTAATTGTTTTTCTGTATTTTTATTGATTTGACTATGATCTGTAGCAATATTTTGTACGTGTTTATCTGTTGTGTACGTCGTTTTAGCATTAGCATTAGACGGCAATCCAGCAACGACTGTAAAAGCAATAATAAGTACAACTAACCACTTTCTCAATATTCAATCTCTCCCTTTTGATACTTTCTATCCATATCTTGCACTTCTGACAGAACATATAAATTACTAATGTTACTAACTAGCTGTTTGATACAAAATTGCGCATCTTCCAAATTTTTATCTTCTGAGTTTATAATTTCTGTAAGACTTTTCTCATGATGCACCATAATAAAAAGTAATTTATCACGTCTTTCTAAGTCTTCAGTTAAATAATTCATCATTGGATCTTTATACTGAGTTGCAGTTAGAACTAACTTTCTATAGTCTGTTGGAATAAGATGATCAACAGCCATTCTATCTCCCCCCTAATTAATTTTATATATTGAGTAAAAAGTTAACGACACCCAAAAGTGCCGTTAACTAATTCACTTAACCTTAAGAGCGTTTTCTTCTATATAAGTAAGTAGACACACCAGCAAGACCAATAAGTACAGCACCAATAATTACACCAGCAACAGATTTTTCTGTACCTGTCATTGGTAAATCTTTTTTTGATTCCTCTTTCTTAGGTTGAGGTGCTGGTTTTTGTGGCTTAGGTGCTGGTTTTTTAGGTTCTTCTTTTTTAGGTGGCACTACATTTTCAGGTTTTTTCGGTTTAGGTATTTCTGTATCCACCTTATTAGAGTTTTCTGTTTTATCATCATATTGAATTTCTGATGTATTAGGAATGATATATTTATCCCCTTTAGCAAAGTTTTTGTAATCAACATCATCTTTAAATTTAGAATTTAAAAGAACTTTAACCTTTTTCCCTTTAAGTAAACTTGCATCTTTAGGACTCCATTCGAAGCTTTCTTTTTTATTATCGACTTTTAAATCCCCTAATTTTGTTATATCTAAATCGCCATCTTGTCCTTTACTGTCTTTTGTATTTGACTTATGGCTATTATTAGAGTCTATGTCAGTTTGATTATTTTGGTTTTTACGTTCTGACTCTTGAGTTGATTTTGTAGATTTATCATCTTTTTGTGATTTTTGATTTTTTGTTGTATTGCTATCTTCTTTGGCTTTTGTATCATCACTTTGTTTACCATCCTTTGGTAACAGTTCAATATTACCTTTGTCATCAACTTTTAAATTAACCGTTTTATCAATGCCGTCTTTTTTATTATTGCCTTTAATATTAATTTTATAAGTTCCCGGCTTAATATGATGAGACTTGTCATATTCAATATTATCGTCAATATGAATATCTTTTGCGATGTCTTTAGCTTTTTGGTCTGTTATTTTAAGTAGAGATGCAACATCAATTTCTCCGTCTTTATCTTTTTTCAATTTATCAATGTTGTTCTTAATAAGGTCGATATTAATGTTTTGTTCATCGTCATTATCTTTGATGTTATCATTACGTTTTTGTTCATCTTTGTTTGATGATGAAGAATCAGGTTTAAATTCATCTTGTTTTGTATGAGCATTTTTCAATGCTTTATCAATATCTTCACGCTCTTTCTTAGATAGCGTTGACTTTTGATTTTTTGGTAAATAAACTTTAACGCCTTTAATATCTTCAACATCCTCTAAATCATCTTTAATAGTTACCTTTTTATAGTCTTTATCGTTTCCTAACGTGTAATCAAGTTGATAATTGATGTCATTTCCTTTTTTAGATTTATTATGCTCTTTAAGATTTCCATCTTCTAAGATGTGCTTTTTGATATCGCTGTTTACTTTTTTCTTCACAAATACTGGTACTTTATTTGTTGGAATTTTCTTATGATCTAATTCTAAATATCCAGTGTTGGGTATTTCAAATGTATCATTGTCTTTTTTCCATTTTTTCAAGTCTGCTTTTCCATTAACTTGAGAGACAACGTTAACTTTAAGTTTCTGTGCTGAAAATTCTTCTGGGTTTTTAGGCGTCCATCTAAATGATTGATGTTTTTCATCAACATCAAGTTTACCCTGCTTAGTAACATCTTTACCTTTATCATCGGTTACTTTAATTTTATCTTTTTGAAGATTTAATTCATCTGGTAAATCATCGCCTAGTGTAAATGTTTGATAGTCATTTTTGTATTTACCATTAATTTCATCTTTAGGATTTTCAAGGTTAGTGTCTTTTGCATCTTTTGATTGATCTTGTGATGCACCATCTTTTTTATTTTTCTTAATAACTGGTAATTGATAATCTAATGTATAGTTATAATCTTTATCATAACCAACATCTTTTTTACTTACTGATTTTTTTGTAGTTGGATTAATACTCATATCATGGAAGTTATAATTAACTTTAGGTGGTGTTGGTTTTTTAGGTTCTTTTTTTAATGTAGGGTATTTAGCAATACTTGTTGTTACGTGCATACCAAAGTCTCCATTAGCAACTAATGTCGAACCTTTAACGCCTGTATTATTAACAGAATGACTAATTACATTATTATATTTGGCAAAAATGGCTGTACCATCAGGTACAGATGAAGTACCGTCTAATAAGTTAGCTCCTTTATTTTTGCCCCATGTACTACCTAAATATTTAGAACTTGATACTTTGTTAACTTTATCGCTATCAGCTTTGAGTCCTCCACCCATCGCTACAATAGCTGAATTGTTATCTTCCATTGTTAATTCTTGGCCACCATCAATATCAAAAGTAGCACCCGTCCATAAATATTTTTCTTTTCCGTCTCCTACTTTATATGATGCTGTGATTTTATCTTTAGGTGGCGCTTGGTTAACATCAGCAGATCCATCATAATAGTTAATTGAGCCACCTTCATTCCAGAAAGTAACGTAGTCCCCGCCGTATTTAAGTTTAGTACCAGACTTACTAAATTTCACTTGTAAATCTTTTGATTTTCCATTAGCCAATTTAACAGCATTAGGAATTGTTACCCAATTACCAGCTTTTACTGAGTGAAGCTGAGTAGTTTTACCGAACTTATTATTTTTCCCTGATGTATCATATGCAGGTTTTGTATAACTTGGTACTTTATTATGCAAATCTTTAGTTACTCTGTCTCCCTTAACAACAGTTTTTCCTTTTGGCTTAACATTACCCCATGATACCTTTTGAACAATTTTATCATTAGACAATTTCCCTTTTTTATCAGAGTAAGCATGAATAGCAAATTTACCGTTTTGTAAATCTTTAAATGATTTGACATCTCCAGATGAGCTAACGTGAATATCATTATCAATTGTTTTAGATTTTAAATTATGCCAAGAACCTGATTTTGTATAAGAATGTCCTTTTTCCCCTCTCAAATTAGCGCTGTACTTTGGTTGTGCTGGATTCTTTTTTGCACTATCTACAGAAGACTTTTGTTTTTTCACTTTATCTTGATATTCCTTAAGTTGTTTATCGTTATATGCTTTGATTTCTTTGACTTTTTTCTTATAAGCCTCTTGATCGTCTTTATATTTCTTAGTAGCTTTTTCTAAATCTTTTATTTGTTTTTCATAGTCTGCTTGTATCTCTGTTTTTGTTTTGTCTACACTTTTGTCAGTAACTTTATGATGCTGGATGTTTCCTTCTTTGACATCTATACCTGCATCTTTTGCATTTTGTACTGCTTTTTTTAAATCCGAGTCATCAACTGATGAATTTTGTGATACCTTTTCATTAGCTTTCTTTTGCGTTTTTGAGCTTGAAGAATCGTCCTTTTGATCTTTTGCATGTGCTGTATCAATCTCTCCTAATCCAAGTGTTGACAATAATAATGCTGTTGATAATCCTGTCATACAGATTTTAGAACCAACGTTATTGTTTTTCATAATTTTTACCCACTTTCTAATAATTTTTTGTTTCCCTTTTGGCATTGTGTGAGTAGTGCACATATAACAACCAATTTTTTCTGTTTACTTATAAGAAAATAGATAGTATTATTAAAAGAGCACATCATATATGACTTATTAATGATTGTCTAAATCAAAAAACGTCGTATAGCGTATGTGCATATATGCAAAGGATTCACACCTTTGTTTACTAAATAATACTTTTATGGTTGAAAAGAGATAACGTTACTCACACATCTCGTTATCTCTTGTCATATTGGCTTCACACACCAATATTGACGCTACAGAGGGAGCAATTCTTAATTGAGTTGCTCCTGTTTTTTGATTTGACACAATTGTAGTTTATCATTATACATCCCTCCTTTCATTATTTTTTACAAATCATTTATTACTTTTTCTACATTTTCCTTGTTTTTCTGTTTTTCTTTAATCGCTTTTTTATCATGACTGATATTTTCTTTTGAAGATTCAATAGAAGAATTATTATCGTCTATCGTTGATTGAGTTTGTCTTTGCTCTTTCTTGCTAAGTATCGGATCATTTGCATCGAGCTTTTTATTTTCTTTTTTAATACTGTGGATATTTTCTTTGTTGTATTTGATGTCACGCTTTTTATCTTCAATTTCTTTTTCTAAACGATTTTTTAAATAAATATAACTATCTCTATAATAAGTTTTTTTGGATTGAGGAGTTAAATTCTTATCAATGTTTTTACCAACTGCTGATACATATAAATCTCCTGATCTATTAGAATCATCGTCGCCATTTTTTGAATCTTTATAATTAAAATGTAACTTTAATGAGCCGTAATCCTTCGGTATATCTTCTATTTCAACAACAAAATAGTCATTTAATGTGTGATAAACATTAGGTTGATATGATTTTCGATCTTTATTTGTAATTGCTTTAACACTTAAATTATTGCTATCTAATACTACCTTTTCATCATTATCGGTATCAGCCCTAACTTTAATTACATAGGTTCCGTTTTTAGGGTTGTATTTCTGATCTTGCACAACCAAGTTAAAATCATCAAATGATGCTCCTTCTTCCATATCCTCTTTCGATAACTTGTAAGTATGATTTTGCGTTAAGGAATATAGATATACGCCAAAATACAAAACAAGAGGAATAGCAAGAAGGCTAAGGTATGACGCCTTCTTATTATTTTTAAAAAGTCTATATGCTTTTTTAAAAAATCCTTTAACTTTTGCCATGACTCCCACCTCACTTTCTCTTTCTTTATTTTCTAGTCCATATCATCAGAATCATCTGAACTATCTAAGTCTTCGTTACTTTGAATATTAAAGTCATTAACTAACATTTTGCCATTTACTTTTTTATAAATAACTGCTACTGTCATTTGTTCATGAGACGGTTTAATACTGTTATTATTACCTGAATGTGCGGGACTTGTGGATCTCTCAAACGTTGCAAAAATTGTTTTGCCATTTGTTTGTGGCTTTCTAGATTCATAAGTCTCAAACCCTGAAATATTTACATCCATGTAAAAATTGTATTGGCTATCTTTATCTTTAAAGTATTTATGCATAAAATGCGGTGTACAAATTGTGCTCAATCTATTTTTAATGCGGTTATAGTTTTCTTGGTTGAGATTAGTAAACATATTATCTATAAAGAATTCAGTACGTTTATCAAGATTATGGCTATCTTCTTTATTACTATTTGACCCTTGTTCTGCGTCATCTTCATCTGATTTTTTCTTTTCCTCGTTCGATTTATCATTCATACTATCAATCTCTTTTTTTGATTTCTCAATTTTTTTATCATCTTCATCATTAGACTTCTTACTCTCATGTGTTGGAAGCTGCGATTCTTTTTTATCATCTCCACTCCACTGATCTTTAACAATAAAATAAACTACGAAACCCATACCAATTGCAACAACGATTAACAACAAACCTAAAAGTTTTTTATTTCTCATTAGAATACTCCTTTATTTTTTCTTGTCATAAATAAATGTCATTTGAGGTTCAACCTTTATTGTTCGTTCTCCATATCTATGAATCTTAGGTGGCCAATTATACTCACTTATATGAATTTTTTTACCATCTTTAGAAACTCCTTCTACAAATGCCACGTGACCATGAGGCATACCACCTTGAATAGGCCATGTTACACAAGCACCACGTACTGGCTTTTTACCAACTTTATAGCCATCTTTTTTTGAAGCATTTGCCCACATACCAGCATCATACCAGAATGTAGAAATTGGAATTCCTAATTCTTTACGTCTATTATAGACGTACCATGTACATTCTAAATTCGTATAAAGATTACCACTTGCTGGTTGCATTGCATTACTTTTGTTTTTAGGAGTTGGTAAACTTCCTTTAAATTTTGACAATGCTTTAAGTGTGCCTCCACCTGAAACTGTTGATGATGAAGATGAACAGTCAACAGAAGGAGCACCATTTGAGTCATCTTTACTGCTGGACTTAGAGCCATCAGATAATTGCTTTTGAATACTTTCAACAGATTTTTTCCAGTTACTATTTAAATCTGTTGGATCATTACTAGCTCCATTTGGCGCATATTTAGGCTGAATCTTTGCTGGAGTGTCTAAACCCTCTGAAATGTATAAATCGTAGAGATTTTTAGCCCCTGCTTTCATTCCTTCTTCAATCGTTCCGTAGTGTTTAAGAGGGCCACTTCCCATAATAGATAAAGGGTTATGCTGATTCGTTGCGTTAGCTGATTTACCCCATCCTGACTCACTCGCCATAATTGCTAAGAAAAGTGAAGGGGGTACTTTTTCTTCCTTAGCTATCTTAATAGCACTATCGACTTTCCCTTCTAGTTCTCCCCCTTTAGCGTTTTGTTCATACATTTTTTTACCTTTTTCAGAAACATCACTTGAAACGCTGGAGCCACTAACGTCACAGCCTCCAGATTTTTGCCCAGAATCATTGAGACCTAATAAAACAACAACTATTAATAAAATTAATAATAGTGCACCAATAATAAACGTCCAAAACGCACCTAATAAACTAACAATCCATCCTATTATTTTCCAGTTAAGGTAGCGTTTTAATTTATTCATTATAGACCACCCTTGAATCGATCTAGTTGTTGTCTCGTTGGATGAACATTAAAAATAGTATTACTTAAACCTTGAATACTTAATAACGTTCGACCCCTTTTAAACTTCGGTATCATACGATACTCTGACTCTGTCAAAATATCTCCAAGTACTCGTTTCATTTGTTCAATTTCTGATGAATCAAGGTTAAATAAAAATTTGTACTGTGTTAATGCAAATATTTGTTTCAATTTACTTACTACAATCTGATCGTTACTTTCTGGAAGTATTTCTTTAGGAGACTGTGTAGCAAAAATAATACCAGCTAAGAATTTACGCATCTCTTTTTGGAACTTAACAACAAATTCTACAACTTGTAGATTATTAGCATTTATAATGTTTTGACACTCATCAATGAAAAACATAAACCTCTTAGCGTCTACCTCATCAATTTCTCCATTTTCAATCATCGTTTTGTACTTACGTCCTTGATTTAACGCTTGAGACCATATTAATTGTAAAGCTGTAAATAGCATTGTGTCTTGTACCTCTTTTGATAAAGAAGTTAATCCTTCGATGTCGAAGAATACCACTTGCTCATTTTCCATATCTTTAATCGTTGTATGCCCATCGAAAATTTCTCCGTATTCAGTTACCATTTCTTTAACAGTCGTCAGAATACGTTCAAATGAGCGAATTTTTTCAGATGTAATGTCAGTTCTTTTCGCATTTTTGATGTACGTGTCAATATAATCATAAAGTTCGCTTAAAACAGGATAATCCTCGTTTTTTAAATTAACGATATTTTGATTTTCGCCTTTATCAGGATCATATATTCCTTTTTCTATATAAAAGTCATAAATAACACTTGAAATTTCTTTAAGTTCTGTATCAGTTAATTCGTTATTCATTAGACTAAATTGCATTTTTAATTTAGAAATATGCTGTTTGAATGAACCAACCTCAGAAACAACATGTTCCCCTTTTTCATTCTTACGGCTGGCTGTAGGATATATTTGTAAAAAATTAATACGTCCATCTGTACCGTCCAAAGCAATAATATGTCCGCCTTGTCTTTCTAAAATAGCGCCAAATTCTCTTGCTTTATCAAAGCCTCTAATAAAATTACCTCGTGCGTACTGTTCTTCTTCAATCATCTTAAGTAGCGTAGATTTACCGGAACCCATTTTTCCAAAAATAACCGTATTATAATAAGTTCTGATTGCATCATGTTTAAAGAAGTCTAAAATAACAGAACCTTGTGTGAGCGTTTGGCCATAATAAGCGCCACGCTCATCAATGATTTGTTCATGATTGAAGTAATATGACCCACCAAGAATACCAGCTTCCATAGGAATGCCTCGACGATAATTACTTAAATTTTCTTGTTGCTGTTTTAATGATAAGAACATAGATAGATAATTATCTTTAGTTTCAAACTGCATTAGCTGTGCCTTATAACCCTTAGCTTCTAGATCTTTTCTTATCGATGCTACCTCTTCCTCTAATTCTTCTTCGGTATCTTTAGATATATATAAACGAACGTTAAAACGTTTAATAGTTTCTCCATGTAAATTTATTTTTTCTAGCATTGAGTGAAGTGTTGAGTAAGAATTTCGAGCTTCAATTTTAGAAAGCGTTTGAGCGTTTGGATCAATTACTCGTGTATATTGTTCGCCCATTGAACGCTGCAATTTTTTTATAGTACGATGTCTATCTTCTTCGCCAATATCGACAATAGAAATCACACCTTCTCTATTCACGATTGGATCTAACCAGTTGTCATTGAGTTTTGAAGGAATATCATAAATAGTTAAACATGTTGTATAACCATCTCCACCTACCATGTTTCTTTCCTTAAACTGTAATCCACCTTGTGGCTGTGAAAGACTAATACTTTCCATATCGTACCCGTCATCTACAAAGTCTTCTTCCAAAATAGGTTCTGCATCTTTTTTAAATCTTGATAATAATCCCATTAAGGGAACACACACCTTTCATACTTTTATGGTTAATTGCTATTACATCGTGCTTGGCTGTCCTTCTTTCGAATAGCTAATTTTTCTTTTTAAATCATTATTCTCACTTTGTAATGCTTCGATGTCCGTTTTAAGTTCCTCATTGTCTTGCTTGAGTTGTTGAACGACATCACTTGAACTATATGTTTTCTCAATGACTGTCGGTTTAATTCGATTACCTAAAGCAACAAGTCTTGCATAGCTAGTAGGATTCATATTTCGAAGTTCTGCAAAATGTTTAACTTTCTCATATTCTTTCTCAGTTAAATTAATATTGATTGTTTTTGCCTTTCTTTTTGATGTTTTTGACATTCCAATTTTTCACTCCTTAAATAAATGTATTTTGGTTATTTAATTTAGTGAATAATTTAATTTTTTGCTCTTTAGTCTGTGGTTCTTCTTCTACAAGTCCAATAGAAGCCTTTTTAAAACTTCTAATTTTTGAAATTAAATCTTTCTCGTCATCTCCATAGATAATAAAGTAATACTCTTGATTAAGTTGGGACTCAGAGATAAGTTTAAATCTTAATTGTTGTTCTCTTGCTAAAAGTCTTTGCTCATCTGTCTGTGCCTTGTTTTTAATATCTAACCAATTGTTTTGTAACTCAGTAGTGTTTGTATGATACGCTAAACCAATTTGTTTAATATCTCCCTCATACATGCGATAAAGCGTCGCTAGAAATGACATGTGCTTATTATTTTCATTTTGGTTTATAAAATCAATTGGTGCTGTTGTACTCCTAAATACTTCTCCATATCTATCATCATCAAAAATGCAAAAATCTTCTTCTGTATAACCTTTGACCTTAGATATACTCGCTGTTGATTTTGTACCATGTTTTCTTTTACGTTTTTTTCTGAGCTTTTTACGACGTGATCTTTCAAATTCTTCTTCTGTAATTAAACTCAAAACTCATATCCCCCTTTCATCTATCTCTATCTCTTAAACGACGATACTTATTAATGTCTATACTTTGATACTTGTGCGTATCTTCTTTAAAAAGCAAATGCATAATAACGTATATAGTTCTTCTATCTGGATGTGAAACTCGTGTTGATACAAGCAATAACGCTAACACTACATGACCTAGTATGATAATGAGTTGTAACAGACCAGTTATTTGTAGCTGGTCTGTTATGATAAACCCAATAAATACAATACCGGCAAACCACATTATCGATTGAATACTTAAAATCCCTTTAAAGTTTATCGTGGAGTCTACGCCTTTTGTTACTGTATATTGATTAGGATTTTCATCTGCCATTAATTTCACCCACTTTTTTCAAATGTTTTTATTACTATTATTAATTTATTCCTTTTGGAGGTGTTTGTTTCATAGGTGGATCACGATGTGTCAAAGCTTTAGAATTCGGTTTTTTCATATGAACAAGTTCTTTACCATCTGAAGTTATAGTTACCTTTCCCTGAGCTCGCTCATACGGTAATCTTTCTTGACTCTTAACCATGATTTACACCTACTTTTTTGAATTATTGTCTAACTGTTCGTTTGCTTTATCCATTGATGGGGCTTCTTGAGCCATATATTGTGGACGAGAAGCTCTACTACTTACGCTATTAGGATTTGGTCTTTTAATATTTCCTGAACTTTGAATTACTTCTGCACGAGGCGTTTTTCTATTTAACGTGTTAGCATTCGCTTTTGCTTGTGAATAAGATAATCCTGAACGTCTATTTGCTGTATCTATTGTGCTTGATTTAGTTCTAGGAACAGTTACTTTTTCATGCGTACCTTTCATTGATGATGTTGGCTTTTTCATAGATGAAACTTGTTTCGTCGGTGGCGTGTTTTTATTAAAATGATTTCCTTTTGGATAGCTATTGTATGAATGACTATTTATGCTTGATGGACGACCTCTAAGTTTTTCTTGCCCATTATTTGAAGTTGAAACTGATGAATTACTTGGTGTGCTTGTCATATTAAGATTTGAACTTTGTGCTGATGCTTTTGGCGGTGTAGTTGCCTTACTTGGTATTGTTTTATTTAAGCCGTTAGATTTTGGATAACTTGTAGATGGTCTATTATTTCTAGCATTTGATTTGGCTTCTGAGTATGATAGACCTGATTGACCTTGAGGTCTTCCTTTATCTATATCGCTTAAAGATTTCATAGGTCTTGAATTTTGAGCATTTGCACTGTTTCTAACTCCACTTTGTACACCAACTTTTTCTCCTAGTCCTCTAAGTGCTGTACCAGTCATGATACCTTTACCTAAATTATTTGTATTATTTTCACTAGAAACATTTTCTGTTGTAGCCTTAATATCATTCGTATTTGGACTATTAATATTGTCAGAAATATTATTTGTATTATTCTCTGACGGAGCACTTACTTTATCTGGAACATCTTCTCCTGAAGTAATTCCGTCATTTGAAATAGCTTCTTGATTTTCATTAGATATTGGACTGTTGTAATTTTCTGTGTCGTTTTCAATACCCGGCTGTTCATTGTTGTCTAAATCAGTCATTTCTTTATTATCTTCATTAACATCTAATTGTTCAGTGTTATCTAAGTTATTACTTGTTTCATTTTCATCGCCAATACCTTGCTGTTCGTTATTTTCTAAATCATTACTAGATTCTTCATTTCTATCATTAATTCCTGCTTGTTCATCATTGTCTAAGTCATTCATCTCTTTATTATCTTCATTCATATCTAGATGCTCATTATTATCAAGTTGATTTTCTGCATGATTACTATCAGAAATGCCAGACTGTTCATCTCTATTTTCTAAGTTATTATCTCCGTTAGCATTTTCTAAATCGTCTTGATTTTCTGCAATATTATCAACATCTTGTTTAGCTGAATCATCATCACTATAGTGTTGATCTCCTAAAATATCGTCATTGTCTTGTTGATTTTCAGAAGATATATCATCGATGTTTTCTTTATTATTTTGATTTGATTGACCGTTACTAAATTGATCTGCTTTACTATTATTTTCATTAACATCATGTTTACTCATATCAGTAGGCTCTAATTCACTACCTCCACCAAATGATTTACTATCGTTAGATGAGCTCATATTATTTGTAGGCGCATCAACTTTTTTACCACCAGACATTGAATTATAAAGGCTACTTACCCCTTTAGCACCTGCTGTAGAAGCCTTACCTATACCTTTACCAGCTCCGTATGTTGCTAACGCCGCTGCTTTACCATCTTGAACACCTGTATCAATGCCTAAGACACGTTTTGCTGTATCAGGGCCATCTATACATGCAATTGATAAAGCGATAAATGCGATAGCTTTTACACCGAATCCAGCATCTGAACCCATTACTGTTGATACTAAAATTTCATATATAAGGAAGAGTATAAAAATAATCCCAATAACTGCATAGTTAAGAATGATATTATTAAAAAGCGATTTCATTTTTTGCCCCGTTGTTAAGTCAGTCGCGGCGACAAATGGCGCCAGTACTTTTTGGAAAGCAATATCAAAAATCAGTTTAACAACCTTAAATGCTGAGAAAAGATAAACAATAGCTAAGCCACCAAGTGAAAGCCATAAAACTAAGAAGTTCGTTTGATAACGTAGTGGATATTCATCAAAGAATTTTAAAATTCCTGCTCCTGATTTAAATGCCCCACTATCTTCAGAAGGAGCCATCCGACTATAAATTGGATCTTTGTCTTTTTCACTCTTATACTTGCCACCCAAATCATTATCTAGTGCATAGGCAAATACACCATTTCGAACAATATCATTTTTTTGTTTCTCTGTTTTAGTCTGACCATAGTGAACAATTTTCTTAAATAAAGAATCATCTAACAAATCATTTGGAGTCTTTATTTTACTAGATTTAGAATCTAATTTTAGTCGATCATGATATCCTATTTTGTCATCGTCTTCTCCTTGATAGAAGGGTTTGATCTTTTCACTATAATCAAACGAATCAAATATCGATTTAGAATCTGTGGGAATATCTAAATGATTAAACTTACTATTTTCATTATTTTTACGAGAAGGAAAGTCTTTATTTGCGAAATCTGCAAGGTCAATAACATTTGCTTTAACAACCTTTGAAGGCAAATCCATTTTTTTATTTTCTTTATCTTTATTTTTATCAATCGAAATATGCTTTTGATCATGAACAAATTGAACTGTTAAGTTAGTTAATGTTGAAAACATATAAGGTATCATGGTGATAAAACAAACAGCTAAAATGATATTAACGAATACATTACTAATTTGAATTCTCTTGCCCGTCATCATCATCAAACCAAGAGCACCCAATGTTACCAACATGATAGATAATGCAACTGGTGTTAATGTACTACTTAATTCAGTAACTTGTTTATTATCCAACAACCCACCTAGTGTAAAAATATTTTCTAATGTATTTCTCATCATCTGAGTTATCCAATAAAATATCCAAGTAACTAACCACCCAATCACTTTGAAAAAATTACCTAACCATGTTGCTTGAAACAAATCACTATTTTGGCTGAGAATTTTAGCAATTTCTTGTTGTGTAGGCTCCTTTATGTTACTTAGCTTACTATCAGCGTCTGTTTCATTGAGCATCAAATAATTAACCCACTGATTCATTGTCCTCTCCTCCTTTCGTTTGATAATTAATCCAATTATCAAATAATTTTCTAATTTCCTCTGAATGTTGACTTTTATCAACATGTTTTGAACCGTTTTCTAAATATAATTTTGCTTGTGAGATTTTTGAATTAATAATAACTTCTACTTGCTGTTGAGATAAGTTAAAATCATTTCTTAAAATCTCCTTAAATTTGAAAATTTGTTCAGGCTCTAAAACGTCTGAAAGATAGTGTTTACGTTCAAAGATTTCTTTTTCTTCTCTTTCAGAAACACTTTCATCGACAATGGTTTCCCAATCAATGACATTCGACTTTAGATCAAGATTTCTGTGTCTCGGAGGTGTAACCTGTTTTGGCGTAAAGTTAGGATCAAAACGATTGCCTAAGAATTGATAACGGAACGGCATACTTGTTTTTCCAGTATTATAAATAGGGTGTGGATGAACTTTTCTTGTCTTTCCTTTTTCAACTTTTGTTCTAGCAGTTGAACGAACGACAACCGTATCTCCTCGTTTAATTTGTTGTAATTCTGTCTCTGTTATAAGAGGTTGTTTCTCTGGAGATCTTGAACGAGATATAGACGATTGTCCGTCATTACTTGTTTGATTTCTTGTTGTTACCGTATGATAACCACACCGTTCAGAAATAGTCTTTGTCGTATTAGTATCTAAAGTTAGAATATAGGTTAAGTTTTGACAGTTACCCTCGATAATCTTTGCTGTATTTTCCCCATAAACATTTTGTAATTGTTGTAATGACTGTACAAAGAGATTAAAAATAATGTTTCTTCCTAAACATACCGTCACGATATTATCCATATCATTAATAGCTGGCAGATTCCCAAATTCATCAAGTCTAAATATGACTCGTCTTTGTGTTTTAGAATTAGTTACTTCTTTAGACGAAGCTGTTTCTGCAAGTAACGTATATAATTGAGAAATAAAGTAACTTGCAATAATATGGTTAGATGTATCATAATCGGGTATCACTAAGAAAATAGCTACTGGTTTTTTTGAATAATGAATTCCCACTCTGTGTGGTTGTTCGCCTTCTTCTAAAAGTGAAACTGTATAACTATTATCAGAATCTTCAACGTCCATCATGTGTAAAATAGATTGACTATACACTTCATCATGTTTGTATATTTCAAGATTAAGACTATAACCAGTTTTAATTTCTTCATCAAAGAAGATTTGAACATTTCCTAAGTTATCAAGTTCAATATCTTTTCTTTTAGTAGAATTGCCTTCTGTATCAGTAAAATAATAACTGCCTTTAAGATATTTCATCGATGTATCATACTGCACATCAATAATTCGATTAAAACCAACTTTACGCATATCCAATTCATTATGCGAAGTCATTTTACCTAATTCTTCTTCAGTAAATATATTTAACTTTTCCGCAGCGACACTAAAGATACTAGAACGTGTATTACCTTTCGCAAAATTACTTTGTGCATATGCATTCTTAGCCATGTGCCCTTGTGGTAAATTTTCAAAGTAGCTATCTAGAGCATTTTTTTCAACGACCTCTTCTTTATCATCATCAAGAAATACTTTTTCGTGAATAGTCTTACCGCCCAATTCTGTTAACATATTTGCAACGTTATACATCGTTACTTTTTCTGGCTGATTTTCTGAGTAACACTTATCAAGTAATGCAAGAATAATGGCTTTAACTAAATTTGCCCCACTGTTATTCCAAAATGGATCCCTAGCATTTGGATCATGGAACATCATCGTTGTTAATGTATTGGTATATTTTTCAGCTCTAGAAACATTTCCTTTATCATAAAATTCTTTAATAATTTCTAGAGGATTATAGCTCATTCCATCATCGGGACTACTTAAATCAAGTTTATGAACCTCATATCCTCTCTCTATTAAAGTATCAGCACTGCCACTATAAAGTTCTCCCTTAGTGTCTCCAATAACCAGTGATGGCTGATATTCAGCTCTAGAATCTATATCTATTGCTGGAAAAACAACCATTTCTGTTTTACCTGATCGAGACGTTCCAACGATTAATTGATTGTGCGTTTCTGTATCAATTAAATATTTATTATCAAAATGTGTGATTGGAAACCCTGCCTGACCTGAGTACCGTTCTTCTTGTTGAAACACTGTTTTATATTCTTTTTTTAGCTCTTTTAAAGGCACAAATTCTGAGTCTCCATATTGTCCGTAATCAAGTTTTCGATATTTTCTATAAATCATGTAAAGTTTTCTTCCTAAAAATACAAATGCAATAATTGTGAGTAATAAGGGAATTAAGATAATTGAAAAATTAATGATAAAAATATTACTTATTTGTTTTAATGCTGTTGGAAAATATTGAGCCTTTTCTAAAATATTTCCAGATTTTAGAATAAAGGAACTATAAAACACATTGATTAGATAATTGATAGCTAGTGATGTCATTAATGCAATGCCTATGCAAATTAAAGTAAAATACAATTTATTACCAAAGATTATTTCGGTAATATCAAGAGGTTCTTGTTGTGACTTATCGACCTCTTTATGAATTTTTACTTGGTTTTCCATTGTTTCACCTAATTTCTTTTTTCGATTTTCAAATCATTCTCTTTTATGGAAAGGTCTTTGATTGATCGATAAAAGTTATTAAAAATAAAATACTCAATGTCTTGTGAGTCCATTTGATGTAGTTGCTCTTTAAGTGTGTCTTTGAATTTTTCTTTTAAAATGTCATTAATATTAAATTCGTTGAAAGCATGTGTCATATCTGTTTCAATACCATTAAGATGTCTTTGATTAAAGAGATAAAGCAGTAAGCCTTTAAGAATACTTTCTCTCTTATCTTTAGTTAAGTATTCATTATTGTTGGCATTTCTAATCATAAATTGTTCGCCTAGAACTTCACCCACTTGCTCAATGTTATTTTTATTTTCGTAACTATCTAAGCTTGAAATCATTTCGTATATTTGACTAATTGACAAATTCTGTTGAGATGTTTCTTCAATCTCATCATCCTCATCAACACTTTTTGATTCTTGTTCTAAGTTGTCATTGTTAGTAGCATCTGATGTTTCTTTTTGTGCTTCTTGTTCATCTGTTTTATTTTCTTTTTCAGTTTCTTCGTTTAATACTTCTTCTCTTGGCTCATTCATAGCTTCTTCTGAATTAGATTTTTGATAGTCAGCGTTATTTATCTCAGGTTTATCAGTTGTTTTTTCTTCGTCTTTATCTTTTTCTATCATATGTTCTTCGAGTACATGATTATCGTAGGATTGACTTTTTTCATCGACTTTAAAAGGTTCATATACTCTTAAATTTTCGATATTATCTATTAAAAATAAATTATTGTTAATTTCTTTAGCGACATTTTGTTCTATGAATACTTCAACATAAGGATTTGTTTGGATTTTCTGCAAAATGGATTTAATTATATCAATATGTTGATTCACTAAGTAGGTCGCTTGTTGTTCATCAGTAAAATATAGCGTTCCTCTATCTTTTAAATACATTGATTGTGTCGCATCTTTAATATTTAAGTGAATTAAATTTAATAACATTAACAAAATCCTTTCTTATTTATTTCAACAATTGAAACGGAGGCTCAATCAATTGAAGATGATTTGTTGTTATTGGTAAGCAGTTTAAGAAATGAAAGTAATGATCAGCAAAGAAACCACCTAAAAAAATACCAATAAGAACAACAGCAGATATTAAAAATATTCCTATTGTTTTCATGAGGCTACTTTCATTCGTATTAGTTTGATTTGTTTTCTTTGAACTTTTACTAGGTTCAGGAAGTTGAGATGTTGGTGTTTCTTTTTTGTTATTATTCATAACTTGAGCCATTAGTACTTCATTAAAATTCGAACTTTTCTGCTTTGCTTGAACAAGTTCTTGTTCTCTGAGACTCGTTTGTTTTTCAGAATCACTAATACGTCTGTCTTCCTGAGCCAAACGTTCTTTTTCATTTTTCGTTCTAGCTAATTCTAGTTGCAGTTCAGATTCTTTATTTTTTTCAGCTAATTTCTCTTTTTCTTCTTTAATACGTTCTACTTCTTGTTCTTCTTGTTTTTGTTGAGCTATAATAGCCTCTTGATCTTTAATATGCTTTTGTATTTTTAACTGCTCATTTTTAGCTTGCTCTTCTTGAATTTCTAACTGTTTAGCCTGTCTTATTTCTTCTTTCCATGTCTCACGTTTATGTAGCAACTGACGATAAGTTTTATCATCGAATTCAAAAAGCTTTTCATCGATTTCATCTATCAACTGCTTACAATCTTCGTTTAGAGCCTCTCTAATTTTAAAATCGTACTCTTGTTCTTCTTGAGCGACTATATTGTTTAATCTATGATTATTAGATTCAACAAGCTTTATTTGCTCATTAGAGATTCTCATTTCTTTTTCTTCATTAACTTTTTTTAGATAGTCTTGTTTATCTCTGTACAAGTCACTTTGATATTGCTTTAAATCGTCCTGTTGCTTGTCCTTAAACCTGTTTAATTCTTTATTTTGCTGATTAGTAAATTGTTCTAAATTTTCTTGTTGGGTTGTTTCAAACTGACTTATTTGTTGGTCAGTATCCTGCTGTATACTATCTGTTATTTCTTGAGTTTGATTATCAAACTCTTCTTGAGTCATCTCATTAGAAGCAACAATATCATCTATGTACTTTTTCTTATTACCCACGTAAACCACAAATTGGTATTCAAGTCGATGCCCTAATTCCTCGTACAACGAAGATTTATACGATTCCTTATTTAAAAGTCGATCATAAATATATTCATTTTGCTTTTGTTCAAAGGGATCATCTGAATGTCTCATGGTTGGTTTTTGTTCTTTATATTCTGGAATTTTTAATGGAAGTTGATAAAAATTGGAATTGTCGCTTATTGATTCAGATGTATTTTGTGTCGATTCTCTTTCTGGTTCAGTATTCTTATATTCTTTATTATCTTCTGAGTTATCTGATTCTTCTTCTGTATCTTCGGATTCCTCAATGTTATCTGTTTCCTCGTTTGATTCTTCTTTAGATTCATTTGTATTTATTTCATCTTCGAGTTTTTCATCGGATTCAGTATTTTGAGAAATAATAGGATTTTCTTCTTTTTTATTTTTAGAAACATCTGTCTCTTCTCCAAACACATCTCTAACGTGCGACTGAGGATATTGTATTTGTTTATCTTTTTTCTTATTTTCTTTAAAAAGAGTATTGCTTAATTTCTTATACCAAGGCACTTTACCAAAAGACTTTTCATCTAATTCTCTGGAAACTTTGCCATCATAACTTTCATCGAAGTCTTTTAGAAACTTTTCTTTTTCCTCGTCAAAGTTCTTATCTTTACCTTCGAAATCATATCTTTGTAATTCAATTTCTTCTAACAATAATGATTTGAGTGTTGTATTATCAGGGAGTTTAGCATTAATGTTGATAGATTCATTAGGTTTTGTATCAAATCTAATTGCTTTTGTTTCGCTATCTAATATAATCAACTTTATTGAAAAGTTAATATCTTTATTTTCTTCATCCTTAATTGCTTTTGCAGTAGATAAAATATTTTTGACAAAATCATCAATCTTTTCCAAAGAGTATTCTTTTTGATATTTAATCTTTAGCAAGTCTAGTTGCTTGTCGTTTGTGATGTTTAGTATCTTTCCTATAAGCAAAAAATCACCTCATTTTATTTACTATTTAATACTTTTTATGGTATTTTAAAGACGTTGATTATTTCACATATTGCCCCTGCACGCGTGCAGGGACTTTTTTTATGCAAAAAAGTTTTTGTTTGTTAGAATTTCGCATTATGTGAAACCCAATTAACAATTGCATCTGCACCCATAACGATGGCAACACCAATCAAGGTACTTAACCACCAAACTTTAGCTGTGTGCTTACCTTGTTCTCCTCCGAAGATGTAATAAAGACCACCAATCGCAACCCCTATAAATCCACCAGGAACTGCAATTGTTTTAAGTCCACGCAAGATTTTTCTGAACATACGACTCAAGTTCGTCCAAATATCATGCATTTGTAAATAATGCGTCATGAAATCTAGTAAACCGTCAAGATGCAAATAATTGAACAAAACGACGTGCATTAGTTCCATTAAATTCCACCTCCTTTCACGTCAGAATCATTCTCTTTGTCCTGTTGTAAATCTTGAGTATCTTTAATGTCTTTTGCTTTTTTACTTTCTTTCATTTTCTCTTTTAAAAGTTCAATGTATGCGTTATTCATAACTTCAAGTTCCCATTCTGTATAGTAAGGTTTCGCTTTATCTAAGATGGCAAGTCTTTTCTCTTGAATTACTTGTTCGCTCCATTCCTTAAAGTTCATTCCCCTATTTTCAATATCTCTCTTAATCTCACTTTTTTTAAACAATGGTTGCATTGACCTCATCCTTTATTTTTAAAATTAAAAAAGCACATCATAGATGACCTTTAATGATTATCAAAATCAAAAAAAGTCGTATAACATATTGCATATATACAAGAATTTCACACATTTGTTTACTAAATAAAAAGAAAGTTACGCTAACACAAAGCGTAACCTTTCAGATTTCTCAAATATTGACAAATAAGTATTGTCTATATCATTATATATATTTGAGAAGGTGAAAGGTGCTATTTGCAACGTTGGTTAGCACTAATGCGTACAGCTTACACACGACTGCTGTATCGCACACCTTCTTTTCTTTTTTTATGGTTGAAGCTTAATTACATATCTATAATATATCTTTAATGTAATTGTTTTACAATACTTTTAGAGATATTTACTGTTTAGTCAGAGCTAAATCTCTTCCATCTTCACTCTTATCAGGATGTTTAAATAATTTTTTATCTATTTCCCTATCATTAATTGATTTCTGCAAATCTTTTTCAGTTAAAGTGATGTCATCTTTATTTTTCTCTTTTATTTCATAAACTTCATAGTATTTGCTATGATCATAGTCTATACTACGGTCATCATAAAAATGAAGTTCATCTTTATATCCATCTGGAAATTCTGAGGAGTCTCGTTCTAGCACTAAAAATTTCTTGCCTGCATCCTTCTTAATTTCGTAATTAAATGGTGTTGAGTCTTTAATCATGTTGTCTGGAGCACCTTCCGTCCATGACATCGTTGCACGATCTTTGCCGTTAAACGATATACTATAATCCGTATCTTCAACTTTATATTTTTTATTGGCCAACGGATCATCATGACCACCTTGACAAGCGCCTAATATCACACTACAACCAACAATGGTTGCTATTAAACCTTGTTTTTTGTTCAACTAGCACACACACCTTTTACTTCAAATTTTTTAACCATTCATCTTTTTCTTTCTCACTAACGCTGCCTAGTGTTTTTAAGAAATAACCTTTATTCCAAAACGGTTTACTTTCTATACGTTCATCTAAAATTTCTGGAAAGTATTTTTTAATATTAAACGATGAAGTAGACTTAAAAACTGAAACAAAGTCAGAAACAGAAGTTTGTCCTTTGTCTACAGAAAAGGATATTTCTATGTAAAAATCATGATATTCCCAATAAAGCAAATGAACACTATATGTTTTTGCCACTTTTAAAAAGTGTCGTTTCAAAAGTGTTGATTGTTTTTCAGAAATATAAGATCTCTTTTGATTAGTAGCTATAACTAAATAATAGTTTAAATCATATAGCGATTGCGTTCGCTTATTGTAAAACATCTGACCACCTTTTCAATCTTACATATTAATTTTAACAAACCATTATAACCACTGCAATATCAAGTTATTCCGTTTTACAAAAACTTAACATAGTGATTTATTTTAAATCCGCAAAAATTATTGCGCTTTTCGGTAAAATGGTCTTCTTTTGCTCGATTTTACCAGAATTTTTATATTTAACTTTTCTTTCAATAAGTAATTCAAAGCGTCTTTCTTCCTTGATGGTAGCTATTATACGTTTTTCAGTAAATAGATAAAAAATTACTTGCTGTCCGATATAATCTTGATACATTGATTCGTTATATGTATTTTTAGCCATTTTGACACCTCCTTGTTATAGTCCAAACATATTACTCTGAGACATATTTTGTTGACGTTTAGTAAGAACATGTATTTCTTCAAATTCAGATTTAATACAACGCATTAAATAACTTTGCATAGATTGAACAGATTCATTCTTTTTCTTTATGATAATTCTAAAACGTTTTAGTACATCAATAAGTTCATCTTCAATATCTTCAAGTGTATAAGGCATAACAATTTCATCAGCACGTTCATCATGAAACGAACGCTTTGCTTTTAAGATAATACCTTTTATAATTTGAATTTCTGATAAAGAATAATTCATTAGATACGTTGCTAGATGTTCAGGGAACTCTTGTAATTCATAACGTGCTTCTTCTTGTTCAGATAAAATATTTGATGCAAGTGATTGATGATTCGAATGACTCGAATGAGAAACAATATTAGCCTTACTTTTAATGGTATTAGTATCATTCAAATCATTCGTATCACTTAACTCAGTATCACTTAACTCAGTATCACTTAACTCAGTATCATTTGCGTGTGAATTTAACACGTCCTGACGTGTGATTTTCACATTTTCGGACGTGTGATTTTCACATTTTCGGACGTGTGAATTTAACATTTCCTTGTCCTGCATAGAATTAGATGCTTTTTCTTCTAGTGAAATTGTGTAAATATCGCTTTCTTTAATTTCAGGTTTCATTAAATATAGTAAATTTGGTTTATTCAATCCCTGTCTTTTTTGAATTAATAAATTAACTTTTTCTAATTCTTTTTTGATTTTATTTACTTTTTGATTTCCACAATTTAGAATATCTTCAAGTTGTTTAACGGTATAAATAAAATAAATATTACCGTCTTGATCAACCCAGTTATTTTGAATTGATAATTCTAAACGATCACGTAGTATTGCATATGCGATTTTTGCGTCATTTGATAATTTCATATAGTCAGGATTTGTGAAGAAAACTTTTGGGAGTTGATAAAATTTTTCTTTATATTGTTCTGAAACTGTAAAATAATTATTATACATAATAAATAACCTCTTTCTCGATATTTGAAGTATTTTTAGAAAGAAGCTCTGTATTTCGATTGTTAAACATTTATAGTTGTATTAAAGTTGCTAAAATCATATACAACAGTTATAATACACTTATAGACATAATAAAAATAACTCTAAATTAATACAGAAACTTCGCTCTTAAGGCAACTGCTGGAACAGTTGCCTTTTTATTTTCATGAATCAAGGATAGCACTTATCCAAATAAAAATAAACTTATAATCTAAATACTACGCTTTTTGAAATTATTATATTTTATAAATATGATTATACCCTAGTATACTTGTATAATCAATACACTAGTATACATTCGTTCTGTGTATTCGTCGTATTTAAGTATATAAACAATCTTATAGGCACAATACAATAAGACTACAAGTATATTATGTATC	DUF4133 domain-containing protein hypothetical protein hypothetical protein hypothetical protein CPBP family intramembrane metalloprotease hypothetical protein peptidase topoisomerase Type IV secretion system pilin conjugal transfer protein TraM IS200/IS605 family transposase ATPase hypothetical protein hypothetical protein hypothetical protein hypothetical protein hypothetical protein hypothetical protein hypothetical protein transposase hypothetical protein ParA family protein hypothetical protein mannosyl-glycoprotein endo-beta-N-acetylglucosamidase hypothetical protein hypothetical protein CHAP domain-containing protein hypothetical protein hypothetical protein relaxase MobL class A sortase hypothetical protein hypothetical protein hypothetical protein type IA DNA topoisomerase hypothetical protein replication protein	MADENPNQYTVTKGVDSTINFKGILSIQSIMWFAGIVFIGFIITDQLQITGLLQLIIILGHVVLALLLVSTRVSHPDRRTIYVIMHLLFKEDTHKYQSIDINKYRRLRDRDR* MAKNTYNESMYQDYIGQQVIFYLFTEKRIIATIKEERRFELLIERKVKYKNSGKIEQKKTILPKSAIIFADLK* MAKVKGFFKKAYRLFKNNKKASYLSLLAIPLVLYFGVYLYSLTQNHTYKLSKEDMEEGASFDDFNLVVQDQKYNPKNGTYVIKVRADTDNDEKVVLDSNNLSVKAITNKDRKSYQPNVYHTLNDYFVVEIEDIPKDYGSLKLHFNYKDSKNGDDDSNRSGDLYVSAVGKNIDKNLTPQSKKTYYRDSYIYLKNRLEKEIEDKKRDIKYNKENIHSIKKENKKLDANDPILSKKEQRQTQSTIDDNNSSIESSKENISHDKKAIKEKQKNKENVEKVINDL* MANEEMMKYLNAESQNSGTNKQKKPEFTTIKINKDYKILFNEVAYQRRITKNDLIEQIIMEWCENNESGLLEKFKAKELPEQKK* MASIHLPNWKWINELKKAPSPSFKFWKKLLLSLAILILMFITQISIGFLADKTGLYKPSALSSRTMKYFDNPLLLITGIVVAPITEELIFRKLFFQLFLKKYHYPVIFALISSFLFGLAHSGFIIPYIISGLLLCYLTYKTQRIIYPMLVHTMFNGLLILLSMGMGG* MAVDHLIPTDYRKLVLTATQYKDPMMNYLTEDLERRDKLLFIMVHHEKSLTEIINSEDKNLEDAQFCIKQLVSNISNLYVLSEVQDMDRKYQKGEIEY* MCTTHTMPKGKQKIIRKWVKIMKNNNVGSKICMTGLSTALLLSTLGLGEIDTAHAKDQKDDSSSSKTQKKANEKVSQNSSVDDSDLKKAVQNAKDAGIDVKEGNIQHHKVTDKSVDKTKTEIQADYEKQIKDLEKATKKYKDDQEAYKKKVKEIKAYNDKQLKEYQDKVKKQKSSVDSAKKNPAQPKYSANLRGEKGHSYTKSGSWHNLKSKTIDNDIHVSSSGDVKSFKDLQNGKFAIHAYSDKKGKLSNDKIVQKVSWGNVKPKGKTVVKGDRVTKDLHNKVPSYTKPAYDTSGKNNKFGKTTQLHSVKAGNWVTIPNAVKLANGKSKDLQVKFSKSGTKLKYGGDYVTFWNEGGSINYYDGSADVNQAPPKDKITASYKVGDGKEKYLWTGATFDIDGGQELTMEDNNSAIVAMGGGLKADSDKVNKVSSSKYLGSTWGKNKGANLLDGTSSVPDGTAIFAKYNNVISHSVNNTGVKGSTLVANGDFGMHVTTSIAKYPTLKKEPKKPTPPKVNYNFHDMSINPTTKKSVSKKDVGYDKDYNYTLDYQLPVIKKNKKDGASQDQSKDAKDTNLENPKDEINGKYKNDYQTFTLGDDLPDELNLQKDKIKVTDDKGKDVTKQGKLDVDEKHQSFRWTPKNPEEFSAQKLKVNVVSQVNGKADLKKWKKDNDTFEIPNTGYLELDHKKIPTNKVPVFVKKKVNSDIKKHILEDGNLKEHNKSKKGNDINYQLDYTLGNDKDYKKVTIKDDLEDVEDIKGVKVYLPKNQKSTLSKKEREDIDKALKNAHTKQDEFKPDSSSSNKDEQKRNDNIKDNDDEQNINIDLIKNNIDKLKKDKDGEIDVASLLKITDQKAKDIAKDIHIDDNIEYDKSHHIKPGTYKINIKGNNKKDGIDKTVNLKVDDKGNIELLPKDGKQSDDTKAKEDSNTTKNQKSQKDDKSTKSTQESERKNQNNQTDIDSNNSHKSNTKDSKGQDGDLDITKLGDLKVDNKKESFEWSPKDASLLKGKKVKVLLNSKFKDDVDYKNFAKGDKYIIPNTSEIQYDDKTENSNKVDTEIPKPKKPENVVPPKKEEPKKPAPKPQKPAPQPKKEESKKDLPMTGTEKSVAGVIIGAVLIGLAGVSTYLYRRKRS* MDKELINSLVERVKEFKDNPEKVQEYLNFVAKCPSYSYRNLLLIQSQYPSAKYVGSYNHFKDKGFHVMRGEKGIKILSPKFKKHVNVDGKLLPLNKVDESIQEKVKNNELKAIDKVYGYKPVTVFDVTQTNAKADDLPEYYPNRREKLYTSSPNATEHVFKALQSFAEDNNIKTVDNYTNNTYQNNSIGGAEKGVNIQTRDNENIIGLRQGLEPEEKNHTYIHELTHALHHKASDNLTRQEKETEAEMVAYIVSKHYGIEPSESSIKYISDYSHNMRDLKDTKNTINRVTNISRSFINQINQHIDFEHLEELQKTETFEIEEKDTTHERENKDEALSKKEEDKKQFIKLTKEDKKIARNKSIIDVLNQNGHEIVQKNSKYYKDEANPNIYVNSEKNIYYDTSKKQGGDPIRFLVNNGMRYPDAVMSLKQDNYKDKLEFTTEKSTAKSMEDKIKIAEEKSILEVASFAGQSFERTGSFYKGIEHDSLMIKPNDNAFFWNSRRGEKNWSGSPIQFIQNPELAGDLYKEDFNDAVELLNSDDFGTLDKSIKIEKEKPEFKYDESNYVKKYDEFKAYNYLVEERKINSNLVDDLREQGLIKQDSHNNVAFLWKDSDNNVVGQDLRGTSEKPFKKIETNHGNFGFNFTTSKTEPDNLLIFEAPIDAMSYASLHPEEKNAYASMSGLKETNAYHQVHHFVKKYNKEPDNIYLCVDNDKHGKEFVSRMTQDVKFQFQSQKDVVFQSNLPSEGKDWNDYLKIVDHNEKKTQTKEVQIEHEQPVKAEQSEKEDVDNIQKKRKKSFTSGRQSITRDTENDLEM* MELMHVVLFNYLHLDGLLDFMTHYLQMHDIWTNLSRMFRKILRGLKTIAVPGGFIGVAIGGLYYIFGGEQGKHTAKVWWLSTLIGVAIVMGADAIVNWVSHNAKF* MENQVKIHKEVDKSQQEPLDITEIIFGNKLYFTLICIGIALMTSLAINYLINVFYSSFILKSGNILEKAQYFPTALKQISNIFIINFSIILIPLLLTIIAFVFLGRKLYMIYRKYRKLDYGQYGDSEFVPLKELKKEYKTVFQQEERYSGQAGFPITHFDNKYLIDTETHNQLIVGTSRSGKTEMVVFPAIDIDSRAEYQPSLVIGDTKGELYSGSADTLIERGYEVHKLDLSSPDDGMSYNPLEIIKEFYDKGNVSRAEKYTNTLTTMMFHDPNARDPFWNNSGANLVKAIILALLDKCYSENQPEKVTMYNVANMLTELGGKTIHEKVFLDDDKEEVVEKNALDSYFENLPQGHMAKNAYAQSNFAKGNTRSSIFSVAAEKLNIFTEEELGKMTSHNELDMRKVGFNRIIDVQYDTSMKYLKGSYYFTDTEGNSTKRKDIELDNLGNVQIFFDEEIKTGYSLNLEIYKHDEVYSQSILHMMDVEDSDNSYTVSLLEEGEQPHRVGIHYSKKPVAIFLVIPDYDTSNHIIASYFISQLYTLLAETASSKEVTNSKTQRRVIFRLDEFGNLPAINDMDNIVTVCLGRNIIFNLFVQSLQQLQNVYGENTAKIIEGNCQNLTYILTLDTNTTKTISERCGYHTVTTRNQTSNDGQSSISRSRSPEKQPLITETELQQIKRGDTVVVRSTARTKVEKGKTRKVHPHPIYNTGKTSMPFRYQFLGNRFDPNFTPKQVTPPRHRNLDLKSNVIDWETIVDESVSEREEKEIFERKHYLSDVLEPEQIFKFKEILRNDFNLSQQQVEVIINSKISQAKLYLENGSKHVDKSQHSEEIRKLFDNWINYQTKGGEDNESVG* MFYNKRTQSLYDLNYYLVIATNQKRSYISEKQSTLLKRHFLKVAKTYSVHLLYWEYHDFYIEISFSVDKGQTSVSDFVSVFKSTSSFNIKKYFPEILDERIESKPFWNKGYFLKTLGSVSEKEKDEWLKNLK* MGLLSRFKKDAEPILEEDFVDDGYDMESISLSQPQGGLQFKERNMVGGDGYTTCLTIYDIPSKLNDNWLDPIVNREGVISIVDIGEEDRHRTIKKLQRSMGEQYTRVIDPNAQTLSKIEARNSYSTLHSMLEKINLHGETIKRFNVRLYISKDTEEELEEEVASIRKDLEAKGYKAQLMQFETKDNYLSMFLSLKQQQENLSNYRRGIPMEAGILGGSYYFNHEQIIDERGAYYGQTLTQGSVILDFFKHDAIRTYYNTVIFGKMGSGKSTLLKMIEEEQYARGNFIRGFDKAREFGAILERQGGHIIALDGTDGRINFLQIYPTASRKNEKGEHVVSEVGSFKQHISKLKMQFSLMNNELTDTELKEISSVIYDFYIEKGIYDPDKGENQNIVNLKNEDYPVLSELYDYIDTYIKNAKRTDITSEKIRSFERILTTVKEMVTEYGEIFDGHTTIKDMENEQVVFFDIEGLTSLSKEVQDTMLFTALQLIWSQALNQGRKYKTMIENGEIDEVDAKRFMFFIDECQNIINANNLQVVEFVVKFQKEMRKFLAGIIFATQSPKEILPESNDQIVVSKLKQIFALTQYKFLFNLDSSEIEQMKRVLGDILTESEYRMIPKFKRGRTLLSIQGLSNTIFNVHPTRQQLDRFKGGL* MILTIEKLKVPKDINIPNNLTTEEYHELLAFYHFKAEFNPSKVEYKQAYNDVLSMLNN* MKEYIKWFLEDVLGKPYKDMNTIKLWKIEKKSIQRNEVITNIKRVNILEKQMSIYDIL* MKKTKRNFYVNQLYNDKLKMIQRNNNISTLSSSIVFLIDYYIKNENKKDGNKKDEDHQKIIDDLSYIKKKLNGADFNILVALHMLADISEENAVTTASMKDLRNHINDHYQSAVNRSKHYLANKREF* MKLLIDVILFVVIASLLGCYLFFKYKYKYTKSDEIKYVNKSLNPKFLFTEKRNTSHYTLNIFPNQSETPYNFKIKVYSKKMEKTLKKEIYSINPSEEFFVVNCIDWVFTEDKAHDLDKKYQGHVIFNGKNYSYEYLDKGTAQAQIS* MLAIIIGFLVGFIGVSIIRVIWYVFSWILIKAVFTIRKLSDRLQDGIINFVSVLYGNIKDAINNQHEYSVRNRNQR* MLIGKILNITNDKQLDLLKIKYQKEYSLEKIDDFVKNILSTAKAIKDEENKDINFSIKLIILDSETKAIRFDTKPNESININAKLPDNTTLKSLLLEEIELQRYDFEGKDKNFDEEKEKFLKDFDESYDGKVSRELDEKSFGKVPWYKKLSNTLFKENKKKDKQIQYPQSHVRDVFGEETDVSKNKKEENPIISQNTESDEKLEDEINTNESKEESNEETDNIEESEDTEEESDNSEDNKEYKNTEPERESTQNTSESISDNSNFYQLPLKIPEYKEQKPTMRHSDDPFEQKQNEYIYDRLLNKESYKSSLYEELGHRLEYQFVVYVGNKKKYIDDIVASNEMTQEEFDNQTQEITDSIQQDTDQQISQFETTQQENLEQFTNQQNKELNRFKDKQQDDLKQYQSDLYRDKQDYLKKVNEEKEMRISNEQIKLVESNNHRLNNIVAQEEQEYDFKIREALNEDCKQLIDEIDEKLFEFDDKTYRQLLHKRETWKEEIRQAKQLEIQEEQAKNEQLKIQKHIKDQEAIIAQQKQEEQEVERIKEEKEKLAEKNKESELQLELARTKNEKERLAQEDRRISDSEKQTSLREQELVQAKQKSSNFNEVLMAQVMNNNKKETPTSQLPEPSKSSKKTNQTNTNESSLMKTIGIFLISAVVLIGIFLGGFFADHYFHFLNCLPITTNHLQLIEPPFQLLK* MLLNLIHLNIKDATQSMYLKDRGTLYFTDEQQATYLVNQHIDIIKSILQKIQTNPYVEVFIEQNVAKEINNNLFLIDNIENLRVYEPFKVDEKSQSYDNHVLEEHMIEKDKDEEKTTDKPEINNADYQKSNSEEAMNEPREEVLNEETEKENKTDEQEAQKETSDATNNDNLEQESKSVDEDDEIEETSQQNLSISQIYEMISSLDSYENKNNIEQVGEVLGEQFMIRNANNNEYLTKDKRESILKGLLLYLFNQRHLNGIETDMTHAFNEFNINDILKEKFKDTLKEQLHQMDSQDIEYFIFNNFYRSIKDLSIKENDLKIEKRN* MLLRKHYDKIKFVINHGSDEQLRDIGLDQKTITRLREDISYIQEVKLSTALKLYHFYFDYWAIIVGIDIGTSEFLSASDLSMKKIYTDQSKEVSRIITKYKNRLTDKNMDARKIERKFLKGLKKHINSVIKELLELYPHPRVFVIGKGSSINKEDSIYGKVFAMTHKCLYKTIEDYDEIVLVDEQFTSLICPRCNHTNKKNRTRNNHFHCQSCGYENPNDNVVASYNIAQRFWENQVTGKK* MLNKMNLITMIDVMTGLTNEEYQLLLSKSEEEIEKIYINQYQQQDDEQIQISYF* MLPKIITINQQKGGTGKSTLTKNLTTHLAIERNKKVLNIDGDYSCFLSTNLYGIYDPNGTIGELFQIDELGNTTFDRNIVFHHVHDKIDIIAGDPKLNEKQKKLSGEEGTSFILTKWLFNNEKELSSYDYIIIDTHNDFDIFNKNAIAISDVVLAPLDPSEINESIATRMEVELEKMKNQIVEPISGKSYVNAKFYIIGNKISHNVSSHREFLNDIEKRDDFLTWFPQKELFVKASKKIESINELLENDKNKHQRFAKQYAEAMQKIENVIDGNQDLEEK* MNKKQGLIATIVGCSVILGACQGGHDDPLANKKYKVEDTDYSISFNGKDRATMSWTEGAPDNMIKDSTPFNYEIKKDAGKKFLVLERDSSEFPDGYKDELHFYDDRSIDYDHSKYYEVYEIKEKNKDDITLTEKDLQKSINDREIDKKLFKHPDKSEDGRDLALTKQ* MNKLKRYLNWKIIGWIVSLLGAFWTFIIGALLLILLIVVVLLGLNDSGQKSGGCDVSGSSVSSDVSEKGKKMYEQNAKGGELEGKVDSAIKIAKEEKVPPSLFLAIMASESGWGKSANATNQHNPLSIMGSGPLKHYGTIEEGMKAGAKNLYDLYISEGLDTPAKIQPKYAPNGASNDPTDLNSNWKKSVESIQKQLSDGSKSSSKDDSNGAPSVDCSSSSSTVSGGGTLKALSKFKGSLPTPKNKSNAMQPASGNLYTNLECTWYVYNRRKELGIPISTFWYDAGMWANASKKDGYKVGKKPVRGACVTWPIQGGMPHGHVAFVEGVSKDGKKIHISEYNWPPKIHRYGERTIKVEPQMTFIYDKKK* MNQWVNYLMLNETDADSKLSNIKEPTQQEIAKILSQNSDLFQATWLGNFFKVIGWLVTWIFYWITQMMRNTLENIFTLGGLLDNKQVTELSSTLTPVALSIMLVTLGALGLMMMTGKRIQISNVFVNIILAVCFITMIPYMFSTLTNLTVQFVHDQKHISIDKNKDKENKKMDLPSKVVKANVIDLADFANKDFPSRKNNENSKFNHLDIPTDSKSIFDSFDYSEKIKPFYQGEDDDKIGYHDRLKLDSKSSKIKTPNDLLDDSLFKKIVHYGQTKTEKQKNDIVRNGVFAYALDNDLGGKYKSEKDKDPIYSRMAPSEDSGAFKSGAGILKFFDEYPLRYQTNFLVLWLSLGGLAIVYLFSAFKVVKLIFDIAFQKVLAPFVAATDLTTGQKMKSLFNNIILNYAVIGIIFILFLIYEILVSTVMGSDAGFGVKAIAFIALSIACIDGPDTAKRVLGIDTGVQDGKAAALATYGAGKGIGKASTAGAKGVSSLYNSMSGGKKVDAPTNNMSSSNDSKSFGGGSELEPTDMSKHDVNENNSKADQFSNGQSNQNNKENIDDISSENQQDNDDILGDQHYSDDDSAKQDVDNIAENQDDLENANGDNNLENRDEQSGISDSNHAENQLDNNEHLDMNEDNKEMNDLDNDEQAGINDRNEESSNDLENNEQQGIGDENETSNNLDNTEQLDVNEDNKEMTDLDNNEQPGIENDTENYNSPISNENQEAISNDGITSGEDVPDKVSAPSENNTNNISDNINSPNTNDIKATTENVSSENNTNNLGKGIMTGTALRGLGEKVGVQSGVRNSANAQNSRPMKSLSDIDKGRPQGQSGLSYSEAKSNARNNRPSTSYPKSNGLNKTIPSKATTPPKASAQSSNLNMTSTPSNSSVSTSNNGQEKLRGRPSSINSHSYNSYPKGNHFNKNTPPTKQVSSMKKPTSSMKGTHEKVTVPRTKSSTIDTANRRSGLSYSQAKANANTLNRKTPRAEVIQSSGNIKRPNPNSVSSRASRPQYMAQEAPSMDKANEQLDNNSKK* MQPLFKKSEIKRDIENRGMNFKEWSEQVIQEKRLAILDKAKPYYTEWELEVMNNAYIELLKEKMKESKKAKDIKDTQDLQQDKENDSDVKGGGI* MRKWLVVLIIAFTVVAGLPSNANAKTTYTTDKHVQNIATDHSQINKNTEKQLNAKRVQTFLATQDNINFINDTLQGRGWDFDNFAGYQCFDLANVYWYHLYGHGLNGMYAKDIPFQNNFTNEASVHQNTPSFKAYPGDVVVFGNSYGKGMGHVAIVTNGNADGNWNQFESLDQNWNHGGINKTEKAHKVVHNYDIRSGQMYFIRSFR* MRNKKLLGLLLIVVAIGMGFVVYFIVKDQWSGDDKKESQLPTHESKKSNDEDDKKIEKSKKEIDSMNDKSNEEKKKSDEDDAEQGSNSNKEDSHNLDKRTEFFIDNMFTNLNQENYNRIKNRLSTICTPHFMHKYFKDKDSQYNFYMDVNISGFETYESRKPQTNGKTIFATFERSTSPAHSGNNNSIKPSHEQMTVAVIYKKVNGKMLVNDFNIQSNEDLDSSDDSDDMD* MRNLNYENELDPIVNEEETNLEDFYELIFKDKSKKELVFKNLVSNDYLLSEVTEDILEDIENTEFGETYIINKEFMKNPRKPSIEDEESISKVDK* MSEQTSPAINLISDFKVGSSKGESYKKFINYISKEKNKKDVKKTDIKDNLFDKYLDYMSIDKLKKKQGYNKENVKKRTTMSFNSEHEFIEEKEMNRLKDKFQEANKKNHVMYQDVVSFDNQFLKDNHLFNESLDKLDEPKIKKATRRMINQMIKDNKMDKNHTFWCANIHYDTDNIHIHIATSEEKNTRKTIKEGRFKGQYRGKRTPTTLRNMKSTFANSINQDIGLMKEFDKLKKEMKDDVKEKIKNRKYHSYSIKSILKQKKDLDDLVEKLPPLNETWSYNSKNIKPVQSEIDQYIDNYVSQFYSESEKRVDEILDQQTSNYKRLYGENSKYNDYKKNKKDRLKSDIGNAFLKELKAIEKEKQNKKGKLQQPREKPYNKNIKQMNNRERQKSVRNFKQAITGIRQSLYQLSRNTARKRNSYIHDIEHQKLERNIERNLKEQEETI* MSILDERKKYRQDKIMKRIIKIVITLTFVVGVLLLFINPIFEHIISPMISHHVNKEVAHIPNDKMKKNNEKLDKLLGNRPRDDTEKGDYLRNNLTNKVLKKGSASSSSTANYTHEQITKALNDGSIPLKDDQGIVYDYSNVRPIKASDMRKAHLNKNYLRGRIVIPNVKLNLPILEGVSDQNLWVGAGTMKPNQKMGQGNYALAGHYVEAPNLLFSPLHRVQVGDYIFTCDGSHVYQYKTTERKILNKHAGQVVENSQGNHIITLITCQDLQARQRLMIRGELVHSMKISNAPEDIKDYFS* MSINLNSDLKKILLEVMKNQSYIIELLEDQQYIFQTIEEE* MSKTSKRKAKTININLTEKEYEKVKHFAELRNMNPTSYARLVALGNRIKPTVIEKTYSSSDVVQQLKQDNEELKTDIEALQSENNDLKRKISYSKEGQPSTM* MSLITEEEFERSRRKKLRKKRKRKHGTKSTASISKVKGYTEEDFCIFDDDRYGEVFRSTTAPIDFINQNENNKHMSFLATLYRMYEGDIKQIGLAYHTNTTELQNNWLDIKNKAQTDEQRLLAREQQLRFKLISESQLNQEYYFIIYGDDEKDLISKIRSFKKASIGLVEEEPQTKEQKIKLFTKLNNQNTFI* MTTLVLAEKPNQGKKYAKALEVSKNQNDCIEGFSPILNDYTIVTWAKGHLVGLCDFKEYDKKYEKWNLSDYPFLPSKMKRKVLPYTSSQFYAIKKLVEKNLTETRDSIIIATDPEREGENIAYSILNFIPHVKNNNIPIKRLWANTQEPQELKNYFQNLKTSKETFPLYLEADARAIADNLIGFNFTVQLTLLLRNKGIAGLYTVGRVQTPTLFMVYEREKAIKNFKKENYYTLSAYDRVNQVTFKDKDKHKFPSKEDALAYLSERNIKIDDNQEGIIEDIQSKIKTKSSPSLLKLGGIQNLANRKWGYSLKRTLSVVQSLYDKGYVSYPRTDCNYITQAEFNYLSDNLQSYKKLLDKPFEIKNNQPRNKYVNDEKVLEHYAIIVTKTIPSKQDFESFSTEQQNIYQSILEHTLGMFAGDYEYKQTNVNVSVQDLEFTTRGQTVIQSGWKEVISSEKEDNKLLPSYTKGWKFTDETPLVLQIEKKETTPPKRLTEASLGGEGGLMENCGKLVDEDEDKSNLSDGIGTPATRSQIVASLISKEYLKVSKNKLYMTDKGTVLCQALDGTDISSVKMTADWEKNLKSISQQSMKRETFIEKIKEFIVHFSNQLPSYIDNNISSSDVEKVTDDFGKCPVCKQGKIVKRKTKKGKIFYPCSSSSCDFVIWSEMSHRKLRDREIKELVNYQKTSKLKGFKSRNNKSFEACLKIDNNKVVFDFANNPKGENSNG* MVKSQERLPYERAQGKVTITSDGKELVHMKKPNSKALTHRDPPMKQTPPKGIN* MYNNYFTVSEQYKEKFYQLPKVFFTNPDYMKLSNDAKIAYAILRDRLELSIQNNWVDQDGNIYFIYTVKQLEDILNCGNQKVNKIKKELEKVNLLIQKRQGLNKPNLLYLMKPEIKESDIYTISLEEKASNSMQDKEMLNSHVRKCENHTSENVKITRQDVLNSHANDTELSDTELSDTELSDTNDLNDTNTIKSKANIVSHSSHSNHQSLASNILSEQEEARYELQEFPEHLATYLMNYSLSEIQIIKGIILKAKRSFHDERADEIVMPYTLEDIEDELIDVLKRFRIIIKKKNESVQSMQSYLMRCIKSEFEEIHVLTKRQQNMSQSNMFGL*	09215 09265 09185 09280 09140 09175 09180 09155 09245 09230 09260 09200 09165 09290 09125 09160 09295 09240 09235 09300 09285 09275 09255 09195 09225 09250 09170 09190 09150 09130 09145 09120 09205 09210 09135 09220 09270	2	0.0006804 0.0063435 0.0018342 0.73574 0.0056053 0.0033212 0.0048517 0.003473 0.0076124 0.0067269 0.0065083 0.0068617 0.0067358 0.0039579 0.0076338 0.014443 1.9292 0.0078118 0.0079831 0.0087857 0.0095832 0.0058481 0.0071466 0.01509 0.0075321 0.0080061 0.00031142 1.3226 2.0147 0.00018708 0.00058757 0.00060106 0.0022254 0.0044838 1.8297 0.00062537 0.0020609
sepi_clade_26-reg-3	sepi_clade_26	22	15	0	1PA2N_11JES_30 1PA1N_28JA_31 1PA1N_28JA_34 1PA1N_28JA_35 1PA1N_28JA_40 1PA1N_28JA_42 1PA1N_28JB_4 1PA1N_28JB_6 1PA1N_28JB_7 1PA1N_28JB_8 1PA1N_28JB_9 1PA1N_28JB_10 1PA1N_28JB_11 1PA1N_28JB_12 1PA1N_28JB_34 1PA1N_28JB_35 1PA1N_28JB_37 1PA1N_28JB_38 1PA1N_28JB_39 1PA1N_28JB_40 1PA1N_28JB_58 1PA1N_28JB_59	1AA1C_X04_87 1AA3C_X18_94 1AA3C_X18_96 1AA3C_23YAS_61 1AA3C_23YAS_72 1AA3C_23YAS_73 1AA3C_23YAS_76 1AA3C_23YAS_82 1AA3C_23YAS_84 1AA3C_23YAS_93 1AA1C_Z07_1 1AA1C_Z07_5 1AA1C_Z07_8 1AA1C_Z07_29 1AA1C_Z07_32		20800	2193166	2213965	35	20800	1	20800	CAAAGAATACTTTAAAAGGTATTGAATGTATTTACGCTCTATATAAAAAGAACCGTAGGTCTCTTCAGATCTACGGATTTTCCCCATGCCACGAAATTAGCATCATGCTAGCAAGTTAAACGAACACTGACATGATATATTAGTGATTAGCTATATTTTTTACTTTGCAACAGAACCAAAAACAATCTATCTTTTCTAAACTATTCAAAAAAAAATAATGTATTCACGCCTAAAGGCGTGAATACATTATTTTCTCTAAAAAGAAATTATCACTTGTTAATTATAATATAGTTAATATTTAGCAAGTGAAGTGTGGTTTATCATATGCAAAAATCCCACTACTGTCCAAAGCAAAGTAGGGTTTTTATTTAATATACAAAATACAAAGCATTTCTATATTGACAAAGGATAAAAATCATACTAACTTATGAATATATGAGCATATATTCATAAGTTAGTATGATTTTCTTCGAGTAACAAAACATTAATTGAAATTTTATATTTTTTAACTCTATAGTTATAAAAACAAAAATTCAAATTATAGAAAATATTTTTCATCATTAAAAAGAGGAGGGATTAAATGGAAAACGATCACAATCATAATCATACACATGGCGCGAACAAAAAGACTTTATTAATTAGTTTTATTATTATTACAAGTTACATGATTGTAGAAGGGTTAGGTGGTTTCTTTACTAACAGTCTTGCGTTAATTTCAGATGCTGGTCATATGTTAAGTGATTCTATTTCTTTAGGTATTGCTTTAATTGCATTTACTTTAGGAGCGAAGCAAGCTAATACAAATAAAACTTTTGGCTACAAAAGGTTTGAAATACTAGCAGCTGTACTTAATGGTATTACTTTGATGTTAATAGCTATCTATATTTTTTATGAAGCTATTGAGAGATTTAAAAACCCCCCTGAGGTAGCTTCTACAGGCATGTTAATTATCGCCTTGGTAGGCTTGTTTATTAATATTATTGTGGGTTGGATAATGCTGCGCGGGAGCGATGTAGAAGAAAACTTAAATATGCGTGGAGCATATTTGCATGTAATAAGCGACATGCTTGGATCTATAGGTGCAGTTATAGCAGCCCTTCTCATTATATTTTTTAGATGGGGGTGGGCGGATCCTTTAGCAAGTGTGATTGTAGCAATTTTAGTACTACGTAGCGGCTTTTATGTAACAAAATCAAGTCTTCATGTATTAATGGAGGGAGCACCAAGCAATATAAATACAAAAGACATTATTAAAACTATTAAAAAATTCAAAGAAGTTAAAAATATTCATGACTTTCATGTTTGGTCAGTAACTAGCGGATTAAACGCGTTATCTTGTCATATTGTTGTAGAAGATACAATGACCATTACTGAAAATGAGTTTTTACTTAAACGTATAGAACATGAACTCAATCATCAAAATATTCAACATGTCACAATACAGACTGAAACTTCTAACAATAATCATAGTGAAAAATTGTTTTGTATCGTGAAAGAAGAAGACAGTCAACATCATCATTAAATAAACAGCCATTATTTTTTAATAATGGCTGTTTATTTAATTATTCCAATATATTTAATATATCTTTTTTGTTATTTTCAAATCCCACGTAATATTTAAACAACTTTTTTTTACCCCAAAAAATTTTTTTATAAAAAACAAATAAGGGAACAATTCGGTTGCCTGATATTTTTTTCATTTCTTCTTCTAAGTCCAAATTTTGACTTACATCTTTATGACTATAACTAATCTCTTGAGAGTTTAAATACCTTTTTGATTCTTGGCAATCAGAGCATGTAGGTCTTGTGTAAAGCTCAAGTTGTATATTTTTATCCAAATATATCTCTCCTAATATAAGTTTTAGCATACATTTTATACAAGTGTACCTCTTAAAACAAACTATAAATATTAATTTTTTATATGAAACTTTTGTATTGACTTATACCTACTAGGGGTATAATATAGATTCCAACAAGAGATACCCCGTTAGGGTATATGAGGAGGGGTGAAATTGAACACTACTACTGTTAAAAACAATGACGCATTGCTCAATAGACTCAAAAGATTAGAAGGACAAATGCGCGGTTTACAATCAATGATAGCAGAAGATAGATATTGTATAGATGTACTAGTACAAATAACAGCAATACAATCAGCCCTAAAACAAGTGGGTTTTATAGTAACTGAAGACCATATATCTAATTGTGTAAGTGAAGGTATTAAAAATGGCAACGGAGAAGAAAGTATCAAAGAATTGATGGTTGTATTAAAACAATTTTCAAAATAGGAGGAAAGAAATAATTGAGTGAAAATATTAAAAAAACCTCATTAGGTATCACAGGCATGACATGTGCAGCTTGCTCGAATAAAGTAGAAAAAAATCTAAATAAATTAGATGAAGTTAACGCTAATGTAAATCCTTCTACAGAGAAAGCTACAATTGAATATAACCCCAATGTTACATCATTAGAAGATATTGCAAATACAATTCAAAAAACAGGTTATGGAGTTTTAACCGAAAAAGTGGATCTCGATGTAATGGGAATGACGTGTGCAGCTTGTTCGAATAAAATCGAAAAAGTTTTAAATCGAATCTCAGGTGTAAATAAGGCTACAGTTAATTTAACCACAGAAAGTGCTACTGTAGAATACAACCCTGATATGACGTCTGTAGATGAATTTCAACAACGTATTAAAAACCTAGGGTATGAGGCACAACCTAAAAAAGAAGCATCAGAAAAAAGTTCCCAAAAAGAAAAACAATTAAAACGACAGTTAATTAAATTAGTTGTTTCAGCTGTTTTAGCAGCTCCATTGTTAATGACAATGTTCGTTCATTTATTTGGTATTCAAATACCACATATATTTATGAACCCGTGGTTCCAATTTGTATTAGCAACGCCTGTTCAATTTGTTATTGGTTGGCAATTTTATGTAGGCGCTTATAAAAACCTTCGTAATGGGTCAGCAAATATGGATGTTCTTGTCGCTTTAGGTACAAGCGCAGCCTTCTTTTATAGTATTTATGAATCGATTAAGTGGTTAATTAATACAAATTATGAGCCACACCTATATTTTGAAACAAGTGCTGTATTAATTACTTTAATTCTTTTCGGAAAGTATTTAGAAGCACGTGCTAAAACACAAACAACAAATGCGTTAAGTAAATTGTTGAATTTACAAGCTAAAGAAGCACGTATATTACGCAACGGTGAAGAGACTATGGTTCCTTTAAGTGAGGTAAAAGAAGGAGACTATTTAGTTATCAAACCAGGAGAAAAAATACCAGTAGATGGCAAAATAATTAAAGGTATGACTTCAATTGACGAGTCAATGTTGACAGGTGAATCTATTCCTGTTGAAAAAATGCAAAATGATAATGTTATAGGATCAACAATGAATAAAAATGGAGCAATTACTGTTGAAGCAACAAAAGTTGGTAAAGATACAGCTCTTGCCTCCATTGTTAAAGTTGTCGAAGAAGCGCAAGGTTCTAAAGCGCCAATACAAAGACTAGCAGATATTATTTCTGGATATTTTGTACCTATCGTTGTAGGTATCGCGATTTTCACATTTATTATATGGATTTCATTAGTTCAGCCGGGACAATTTGAACCAGCCTTAGTTGCTGCAATAGCAGTATTAGTTATCGCTTGTCCTTGTGCGTTAGGCTTAGCTACGCCTACTTCTATAATGGTGGGTACCGGAAAAGCTGCTGAAAATGGCATTCTATTTAAAGGTGGAGAACACATTGAAGGTACACACGCTATTAATACAGTTGTTTTAGATAAAACTGGCACTATAACAAATGGCACACCTGAAGTCACTGATTTTAGTGGAGATGATCAAACATTACAATTGTTAGCTAGTGCAGAAAAAGGTTCTGAACACCCACTAGCTGAAGCTATCGTAAGTTATGCTAAAGAAAAATCATTAGAATTTTTAGAAGTAGACCATTTTGAAGCTATACCAGGGCGCGGTATAAATGCAACAATTGATGGTAAAGAACTTTTTGTCGGAAATCGAAAACTAATGAGTGAAAAAGGAATCCAAACTAATGAAGCTGAAACAAATCTCGCTCAATTTGAAAAAGAAGGAAAAACTGCAATGCTTATAAGCGTAGATAACGAATTGAGAGGGGTTGTCGCTGTAGCTGATACAGTTAAAGATACTGCCCAACAAGCTATTCAAAAACTTCATGAATTAGGTATTGAAGTTGCTATGTTAACTGGTGATAACAAACGTACCGCACAAGCAATAGCAAAACAAGTTGGTATAGACACGATTATTGCAGAGGTTTTACCAGAAGAAAAAGCTTCTAAAGTAGCAGAAATTCAATCTGAAGGTAAAAAAGTAGCTATGGTTGGAGATGGTGTCAATGATGCTCCAGCACTAGTTAAAGCAGATATTGGTATTGCCATTGGTACAGGTACAGAAGTTGCAATCGAAGCTGCTGATATAACTATTTTAGGAGGAGACCTTTTATTAATTCCAAAAGCAATAAAAGCAAGTAAATCTACAATTCGTAATATTCGCCAAAATCTATTTTGGGCGTTTGGTTACAATGTTGCAGGTATCCCTATAGCAGCAATTGGTCTGCTAGCACCTTGGGTTGCGGGAGCAGCAATGGCTTTAAGTTCTGTAAGTGTTGTCACAAACGCTTTACGTCTAAAACGTATGAAATTATAAGAATCTTATATTTCTTGAAAGGAGGTGACAACATTGACTAACGAAGTTATTAATGTAGAAGGTATGAGCTGTGACCATTGCAAGCATTCAATTGAAAAAGCATTAAATGGATTAGATGGTGTAACATCTTCAGAAGTAAGCTTGGCGAATGGGAATGTGGAAGTTGAATTTGATGAAAATCAAGTAGCTTTCAACGACTTTAAAGAAGCTATTGAAGATCAAGGTTACGATGTAATTAAATAATTTAAATAGTTGGGCATATCGTTTAATGATATGCCCTTATTAAAAATTAAGGAGGATAAAAATATGAATCATAATCATGAATATCATTCAAACAAACCCGAAATTAAAGCAAATGTTGTATATAGAGATGGTAATATAGAAATTACGTTAGAAGATGAATTTAATAATGCCCCATTATTAGATACTATGCATGAAAAAGAAATGCATTTCGTTTTAGTATCTAATGACATGGAGAAATATTACCACCTACACCCTCAAAAAAAGCATGAAGGTTTATTTATAATTAACCAACAATTAGAGCCAGGAACTTACCAGGCTTTTGTTGATGTTACACCAAAAAACCATGTGTATTCCGTTCATCCTATTGAACTGCAAATTGGAGATAAAATAACCTCTACAACATCTTTAAATTCTGATAAAAATTGGGTAAAAGTTAACAAAGGAGTTCATGTAACTTTAAATTCTATAAGTGCTAAAGAAGATGAACATGTCCCTTTAACTTTCAATACAGAATTAACTCCCCAACCTTATTTAGGAGCTTTAGGACATGTGATTATATTTGATGAGCAATTAACTGATTATATTCATGTTCACCCAGAATCACCTGATTCTACAACCTTTTATGCTCATTTTCCTAAAAAAGGGATGTATAAAATTTGGGCAGAATTTAAATTTAATGATGAAGTGCATAGATTTACTTATAATATTAAAGTTGCATAAATCTATTAGCAAAAGCTTAAAAATCAGTAAATTGTAAAGAGTTATTTAGATAATACAAAACGCTTTATAAAAAATCGAAAATTTAAGATAGAAAGTTGATGAAGAAAGTATCAAAAAATTGTAGTGGTTGTTTATATTGCAACATTCACTGAATTTTTATAGTTAATAACCTATTATTTAAGGAGTAATTTATTGATTAAGTTTGAATATTTTGAGGAGAAAGATTTTGATTTATTAATAAACTGGATAAACTCTCCTGAACTTTTAGTCAAATGGGCAGGTACAGATTTTAATTATCCCCTAGATGAAGAACAATTAAAGGAATATATTAAAGACACAAATAAAGAAAATTCTAGTAAAATAATTTATAAAGTTATCATTGAAGAAAATAATTCAAAAAAAATTATAGGTCATATTGCTTTAAATAATATAGATTTTAAAAATTGTTCCGCCACGTTAAGTAAAGTTTTAGTAGGTGATCCGCAAATGCGTGGCCAAGGATTAGGCCCTAAAATAATAAAGAAATTATTGAAAAAGGCTTTTGAAGATTTGGGACTACACAGAATTGAATTAGGTGTTTTTGCCTTTAATAAATCAGCTATTAAAAGTTACAAAAAGATTGGATTTATAAAAGAAGGAGAAAAAAGAGACTTTAGAAAATTAAATGGAGAATATTATAATTTATGGCAAATGAGTATGTTAGAAAGCGAATGGTCTTGAATAATTTTAAACAAAAATAGTCCTCTTATTTTAATAAGAGGACTATTTTTGTTTATTTAGAGCGTACTCAAAAATGACATTTTGTATATAAAATTTATTTTGATTCATAAGTAATTCAGCTAATGACTTCTATTTTATTAATTTTAGCTATATATTAATATAGAAATAATAGTAAACATCTAATTAACTAAGATAGACAATTACAAAGACTTTACACTAAAATTCTTCTGAGTATGTTGAGGGGAATTATTGACAGAATTATCTTTTTTACTGTTTTAAATCTTTCACATATCTTTCCAATGCTAAATAATCTACACACATTGATTCAAAAAATGAAACTTTTTTTATCACAGCATTTTTATATACTTTTTGGGCTTTATTTACGATTCTTTGATTTTCTTGCCTAATAAAAATTAATTGGTTAGTTAATAAGTTATAATATTCTAAATCTTGCTCCTTTATGTATTGCATATCTATTTTAGAAAGATATTTATCAGGAACAGGTATCATATTTAAAAATAATAGATATCCTAATCTATTTTGAATATTATTAACCTCAAACAATTTTATTGATAGTTGATTATTTAGTTTTTTATTTTCTTTAGGGGAACTTAAGGGGACAAAATAATTAAGATCATTAATAGATAATACAACTCCTAAATAAGGACGAATGGATTTATTTAATAATACTCTCTCATCTACATTTCTTAATTCATTAATATAATCTTCATCAACATAGTATAATTTCATAATTTCTCCTACAGTATAAAAATAAAGCGACCAAATATTTGGTCGCTTTTCAATGTCTACTTGTGGCAAGACCTCTCCATTTTTTCAATTCCAACTTTTAGCATGGACTCTCTATTTTTTCAATGTCTACTTGTGGCAAGACCTCTCCTATATACATTTTAAATTTTAGCACTGTATAAATCATATGTCAATTTTTTATCTTTATATTATATTTCTCAGAACCGTTCAAATTGGTTTTCTAAGAGAAAAATGATTAAAGATTTACTAACTGATTTTTCATTAGAAATAAAGCAGGTAGACGCTTGGTACAAAATACTTTCTACACCGATACAAATCCACAATTGATTGGAAAGAGTAAAATCCTTTGACAAGCTAATTACCGTATTGTTGATAGTATAAGAAAAGACTTATTAACCAAAAAAATCCTACAAAATTAATAATAATAGTCTTTTACATTTCTCCACCAACCAATGTTATAGTCCAATTAACGAAAATGATTAGCAAAGTAATGATCCCTCTCTGCGACTAGATTGATTCTTGATAGATAGGCGAACTATATATATCATGTTCTAATATACGACCTTTGATAAGTTATTTTCTCTTAATCTAAATTTGTTATCATTTTTTCTTTTTAAATAAATTTTTGGTAATAATAAATGCAACTACATATAACTCAACTGTTACCATTAATGGTAACGTGAAAAGACCCATATACATAAATATATCATTTGCGTGCATTATTCTATCCCAATCATCAACGACACTGATGAAGTTCCACACAAAATACCCTGTAGGGACCCCAAATATTATTAAACCTATAATCATTTTTAACAGTAATTGTTTATCTCTTAGACTCATCGTAGCTATTTTAATGTCTTCTAACGTTAACCAAGATTTTTTTTGAGATGTACTAATTTTTAAATCCTTTATTCCTGTTATATCTTTTTCTGTCTGATATCCTAAGGCATCTTTTAGAATTAATTTATCTCTACCATTAATACTCACTCTATCTATAATTTCTCTTTCAATAATACAATTATTTACATTTTCTGCAAAATAGTTTTTTCTACGTCGTTTTCCTACAAATGGAAATATAAAAATAGGGAATAATAACGAATAAAGAACAAGTAATATAGCTGGCAAACTAATTTTATCCCAATCTGTTATATATTTAATCACTTCTTCTTTAGGATATGCACTGAGTGAATAAAAAATCATTGCTAACAAGTACATTAATGCTACTAGTGTTATAAATATGTATAAAATTATATTGATTATCAGTGTTTTTACTCTTTCCATCTTTTGTCTTTTATATAAAATATTTTGACTTAGAATTTGAATAAGCGCATATATAATATATATTACTGCAAAAATCCCTACTTCGTTAAAATTCTTGTATAGGTCAATCAAGAAATCCATATTTTTGAAATACACGTTAACTCCTCCAATTAAAGTGTATAACAGGTTACTAAGACTTATAAATTTTTGCTTAAGTTATGCCATATTCTCATATAGCCCATAAGTTCTGTGTATTCAGACTTCAACATACCGTTAAGTAAATCATAAACATCATCAAATTCTTTATTTATAATTTCATAAACAACTTTTGTTTTATTTCTATACATCCACTCTGCCACGCGTTCTGTTTCACTAGTACCATCTTTTAAAGTAACGGGTTTAACTTCAATTTCATTTAATTGTTTAAGTATCTTATTTTTACTCCAATGTACATTATTTAAATACTTCTTCTTTTTCAAATCAACAAACTTTTGTAAATTATTATTTATCGGTTGTTCATTATTAATATCAGGAACCTCCCACATTTTCGTATAATAAGACAGATTTAAAACAATTTTCTTAGTATCAAAAATATTAAAAATATTTTTGATATCTAGTATATCTAAATATTCATTAGAAAAACGTATACAGTTTTCTAAAAAATTACTATATTCTTTTTTCAGAAGTTCATATTTTTCTTTATTATCTATATCGTGATCCCTATGTATATTTTGTGCTATTTCTCTAGAATCTTTAATAACAGATTTAAATAATGATAGTTTATTTGAAAAATAACGTACGTCGTCTAATGATTTTGCCAGTGTATCACTTAATTGATTTAGGTAATCTATCATTATACTTTTATTATGTATATTCTCATTCTGTCTAATATATTTTGCTATTCTATTTTGATTAGGTAGCAACTCTTCGATTGATATATTACCTCGTTTTATTTTTTCAGGTTTTGTTACATCATCTCTTAATATTTCATCGATCATATCTTCATTAACATACTTTACTTTTTTGAATGCAAACTTCCTTTTTTGTGGGTAATGATATTTATTCCAATTTTGGTTTGTTCCATTTTCTATATTATTTAAGATATCATTACTTTTATTTTTTACATAGTCTGTTGTGACACTTCGCTTTTTGCTATCTTCCTCATAAATTGAAAAATAATTCCCATTAATAATATACGCAGCTTCTTCCAGAGAATACCATCTTTCCTTTTTGCCATCTATCTCCAAGAATTTTTTATAATTACTTTTAAAAATTTCTTGTTCCATACTTAAATCAGACCCCTCTAAAATTTCTTCGATATTGTCATCAGTTAATTGATTATTCATCCAATAATTAAAATCTAAGTCATTGATTCCTTTGTTATTAATGATAATCACGCTATTACCTCCAAAAACCGAATAAATTTTTTCACCTATTATTTTATCACTTCATTTGCGAAAATTTAATCAATCACAGATATCTTTGATTAATTCTATTTATATTTCCTAAACGATGCGCATCAATAGGATAGAAAGGATGTTTCACATGAAAATTCAATCTAATTTCAAAAAAGGTGGCTATTCAACTGAAATAGCTTCCAATTATATTGATAATAAAAAACCCATTTATAGCTTAAGTACAGAACTTTATCCGCAACAGCGTTTTGAGAATAATCAGCCTACCGGAGAAATTATTGCGTATAAAGCCTGGTTTGTTCAAGAAGGCTTACCGCCCTTCACAGTTAAATTCGAAAATGAAGTGACATTACCTAATTATATGAGCGTCATTACTTTTGATCATTTAGAAGCTTGTGAAGTCCGTTATGATGTTTACTTCAAAGCTTCAGATCTGAAGGAGGTTAAATAATGACAGCCAAAGAGCTCGAACAATATCTCCTACAAAGCTTAAATATGGCACTAGGATCCATGATGCAAGGCGAAACCAGTTATACCAATAGTTTCACCTGCAAGGTCACGGAAGAAGGTTTTTACTTTCTTCCTCGCCTGCCTGCAGGCTATATTGTGGACGATGACTTATATCAAAAAATATTTCTCATTGCGAGTGCAGCTTTATATCCCAAATTCACATTGTTAAAACAGAATTCTGCGTATTTCGTACCTATGGATACCGACGATATTCATACGCAACGCGCTTTGTTTTTCCCATGGCAACAAGGGATATCAGAACGCTTAGTGATTTCTGATTTAGATCGTTTTACGTCGTCTCTAACGAATCAACAAATTCCGATCATGAAACAATTAACTTTAAACTATCAAAACATTACATCTATAGCGATCGCAGGTAATTCAGGCAGTGGTAAATCTTATATGCTGACGTACTTACTAAGTGTATTAAAACCGATATCAGAACTCATTATTGTTGACCCTAAGTTTGATACACCGAGCCGTTGGGCACGTATTCATGATATTACTGTGATTCACCCTCATCAAAATCGATCTAAGTCTGATTTTTTATCTGAAATTAATGAAAACTTAAGTCATTGCCTTCAAGTTATTCAACAACGACAAACCATTCTTTATGACGATCCAGACTATCAATTTGATCACCTAACCATTGTGATTGATGAAGTGCTCGCTTTAGCTGAAGGTGTGAATAAGACCATTAAAGACGCGTTCTTTTCATTACTATCTCAAATTGCTTTATTAGGTCGTGCCACCAAAGTTCATTTATTACTGGTGTCTCAACGATTTGATCATCAAACCATCCCGGTTTCCGTTAGAGAACAACTCAATGTGCTGATTCAAATCGGTAATATTAATAAAAAAACCACACAATTTTTATTCCCCGATTTAGATCCAGAAGGTATTGTGATACCCATTGGTAAAGGGACAGGTCTAATCCAAGTGATTGATAGTGAATCTCCCTATCAAGTCTTACCCTTGTTATGTCCGACTTACTATACGAAAGCAGGTGTATTGTGATGAGGAAAACCTATTTCATGCGTGTGTATGATATTATCATTTACTTGTTCCTGTTCGCTATTTTGACAGTTATGGTTAGTAAACTCTTTGTCCTATTAAACTTTATTGTGTCTCAAATTGATATTATCGATACGCGAAACGTCACACACTATATCACAATCATTTCAAATGGTGTATATCAACTTACATTTTACTTATTAGTCTTAGCATTGATGTTAATAGTTATCGATTTAATGATTCGTTTATTGAAAGATCAACTCACGAATCATATCAAATCTGTTTATCACACAATGGTTTTACGACATTATCTTAAACAAGATGTTGACACAGACACGACTCAGGATTGGCAAAATAACGGCAAAAGTAAAACAAATTCTGTCCAGCAATACTTTAATAAAATGGTTGGAAAATCGCTCGTTGATGTTCGTCAAAATGAAGTCCGTGTGGCAATTAAAATTCCCCGGAAACAGCAAGCTCACGATATATTAAAAAAGATTGAACCTCAAATTCATGAAGAAATTACACATATGCACCCGAATTATTACTTTTCAAAACCTCAACGTCATCATCGTTATCTATGGTTTGCAGGCCACAAACGTTAAGATACACATGCGTTGTGGTACACGAAGTGATAAACACAAGCGCATGTGTATCTTAACAGTGCCATGGGGTTACTACGACCCCCATGGCATCATTAATCAATAATCACAGAAAGGATGTTGATGATGTCAAAAGATAAACGTTCAAATAAGTGGGCTTTCTTAATATATGAAGAGAGCTCGCCATCTAACTACCGAGATATTTTGGAACAAATGCATATCCCCTATATTTTAAGTCCGTGGCATAATCAAGATATTGATCACTCGACAGGAGAAATTAAGAAGTCACATAAACATGGAGCTTTGTTTTTTGATTCTTTAAAAAGTTATTCCCAAGTCTCTGAATTACTTCAACAACACTTAAATACACCTAGTCATATTGAAATAATTATGTCCCCTAAGGGCATGTTTGATTATTTTATTCATGCGTCTAATACAGATAAAACCCCTTATGACATCAACGATATTGAAAGTGGTTGTGGTTTTGACTTAAATCAATTTTTATTAGATCAAGGTCAGTCCGAAATATTTAATAAGATTATTGATATTATTGAGAACCAAGATTTTACAGAATTTCAAAGTCTAGTGATGTATGCGCGGCAACACCATCCATCCTATTTACATTTGATTATTCAGCGAACATATTTTTTCGCAAAATATTTGGATTCAAGGCGTCACATGTTTAATTAAAATGGATATCATGTATCAAGACGAGAAGAAACCTGTTTCTCAGCTTACTCTTTCTTGACATTAACGCAGCGTAATACATTACAATTAATAAAAAGAGGTGAAAACGATAGAGTTTTACCAAATGCCTATGTTTAACAAAGTCCTAGTTAAAGACATTGAGAAATCAGAAAAATGGTATGAAAAAACACTTGGCTTTAAAAGTGTTTTTAAATTTAGAAATGATAAAAATGAAGTGCTTATGAATCATTTAAGACTAGAAAAACATCAAGATTTAATCTTAATTGTTCAAACAGATTTTGAAGTTGGCAATTCAATATATCTCAATATCTTAGTCAAAGATATCGAAGATAAATCACAACATATCTCATCAAAATTTATAGTAACTCAATTAGAAGACCAACCATGGAACGCTAAAGAAATGACAATCAAAGATCCAGACGGCCACTAAATCACACTTACTCAATCAAATATTAGCGATACTGATTTTGAAAAATTAATGAAACATACTTCGAAAAATTATTGAGGCATAAACCTTTATTGATAATACAAAAATAAATATCTATGAGTCATTATGCCAAATAAAGATTCTAGAAATTTCTCTAGGATCTTTTTATTTTTCCGAATTTTAAATATCATTATTTTGCATTTTAAAGGGGTATTTAGAGCAAATTCTAATCTCACATAGTTTTTTCTATCCATTTAATTTTGCCCTTTAAAACACAAATACGAGACAAATAAGAGTATATACATATGACATTTATTACGTACTTTACATGTATTTTATGTGATATATAAACTGATTGGCTCATGTCACTTAATATACATGTATTCGTATCTTTTATACATAGTACTCGTAATAATTCAAAACCATTTCTCATGTTTCGCTAATTTGATTGGAACTCCCTATCATTTATAAATTTAAACCGTTACATTTGTTGTTTATTTCTAACGAATGGCGAATTTTTAGATATTATTTACATATAAAATCAAATTTGAATAATCCAGTTATGTCAACAATTTCAAAATAGAACCTGACATTATCAAATATTTTAAAATTATTTTACTTGTTAGAAGCTTATTTGAATTATTGATTAAAGATATTGTATTTAGGTATATTTTGGCGACGCATATTTAATGCATGTATTTCTTCAAGTTCAGCTTTAATTGATTGCATTAAATAGCCTTGCATCGCTTCAACATTTTCATTTTTTTGTATCAACATGGCTTTAAAACGTTTTAAAACACTCACAAGTTCAAATTCAACGTCCTCTAAACGATAATATGTATCATGTGCATTATTAAATGACTTTTTCCCTTTGAGTAAAACACTTTTAATAATACGGATGTCTTTAATTTCAAAATTACTTAAATAAGTCTTGATTTGTGTAGGTAATTCTTCAAGCGCTTGGAATTTTAGAGCATTATTATTAAATTCAGTTTGTTGATGATTTGTATGATTCGAATGATAATTTTTAGAAACTATGTCAGATGTATCATTCAAATCATTCGTATCATTATTCTCAGTCTTTATATATTCAGTTTCATTAAGATCAGTATCACTTGTGTATTCTTTTGATACTTCATGACGTATGTTATTAATATTTCTTGATGTATCATTATCATATTTCTGGACGTATGATAATGATACGTCCGTGTTATCTCGTTGTTCTATATCGTTTTCTTGTTGTGAAATATAATATACATCAGCTTCTGTTACTTCTGGTTTTTTAATATATAATTTATTAGGTTTATTCAACCCTACTCGTATTTGATTAAATAAATCAGCTTGTGTTAATTCTTTTTTAATTTTAGATAATTTATTGGGACTACTGATATTTAAAATAGATTTAAGTTTTTCATTGGTGTAAATAAAAAATATATCTCCATTCTTATCTATCCAATTATTTCTTATAGATAAATCTAAACGATCTCTTAGTATAGACCAAGTGATTTTTGCATCATTGGATAAATTAGTATACTTAGGATTCGTAAAAAATACTTTGGGTAATTGGTAAAACTTTTCTTTTTGAATTTCTTTAATATTAAAGTTGGACATACAAAAAACCTCTTTCACATATGAATTTTAAAAGAGGTAATAAATAAGCTATAAGTAAGTTTATATGTGTTCGGCTTGCACTAATAATTCTTAATATATATAATAAGAATATAACAATTATATAAACAAACAAACCACTTGTTTTATTACCGAAGAAACCTGACTATTCCCGTAGTCGGGTTTCTTTTATATATACTTATATTAACACTTTTGAAAGTTTTGTTAAATTGTTTATATACATTTGTATGTATGCATTTTCAAAGAATGTTAGAATTTCGTATAATGACATTATATGAATAAGTTGTATAGAACTATATAAACACCTATATAACAAGTATAAAGGCTATATAAGCCTATATAAATGTAGATATATAGTGTTTACGTATAACTATATATATAAGATTACTTGAATATATATATAATGTTGTATTAACAAGTATAAAGACTATATAATGATATAGGTGTTATGTGTATAACTATATGGAGGACATTATATGAAGAGTATGAAAGAGATTGCTGATGAATTGAATGTTACGAAAATGACTGTTTATAATAATGCTAAAAAAGCGAATGTGAAATTCCAAAAGGTTGACAATGTAAATTATTTAGCAAGTGAAGATGAAATTATAGTAGTAAACCGAATAAGAAAAAATCAAAATAAACATAATGATTTTGAAAATGAAAAGAAAGAAGAAGTTAAGACTAATAGTAATAACCTGGTAAAAGATGAAACAATAAAACATTTATATAACCAGTTAGATATATATAAAGAACAATCAAATAGAGATAAAGAACAAATAAATACTCTTAATAGACTTTTAGAAAATCAACAAATTTTAGCTTTGGAAAGTAATAAAAAGATTCAAAAACTAGAAAATCAATTAGAAGAAGAAAGACAGCTTAACTATTCTTTTGATATTGAGAAGACTAATAATAAACAAAACGTTAATATGCAAGAAGCAGTATTTACTGAGGGAAATCAAAATAGGGCTCAACAACAAGAAAAGAAAAAACCAACAGAAACTGAGCATAAAGATATTTCTGAAAAGAATAAGAATAAAAGTATAAAAGAAGATGAATTACTAAAAGATGCTAAACTAACAGAAGCAATAAAGAGTGAACCTGATGATAGGGAGGAAGAATCACCTAAAAAGGGGTTTTGGAGTCGTTTGTTTGGTAACTAACTGTAATTAAAAAGGACACGATAAGTTTAAAAACTTATCGTGCTTTTTATGTGGATCGTACTTCTGATAATCATGACTTATGTTAATTACTGTCAGATATTAGTTGAATAAACTCCAGGAGATATACATAACTATATATAATGGAGATATTATTTTTAGTTATATTTAGCATATTTAAATAATGTTAATTTATCTGATAAAATAGCCTCACCATACTTTTCAAACCCTAAAGATTCATAGAAGTGGTAATTTCTACAATTTTTATGAGGAGTATAAACGGTCTATTTATTTTTATTAGTAAATTTTTCGAAAATCATTTTCATAGTTAATTTACTAATTCCATTATTCTGTTCATTTTGAGAAATGAAAATTTTATATAAATGTTGACTATTATGTTTTCTTTAATTTCAAATGCGCCAACTATATTTTCTTCTGAAAAAATCGTAGAGTGTTGATTTGTGGTTATATCGTGTTGTAAGTCTTCCAAAGTTTCACAATATGGACTCGTTAAATACAATAACCCAACCATAATAGAAATTTTTGGTTTTCATCTATTATTCACCTCTAAAATAAAACTCAATCCGTGAAAGGATTAAGTTAGACAGACTATTTTACAATAACAACGGGAATTTCTGAACGTTTTGCTACTTTGTGACTGACGCTACCTAACACCATTTCTTGCAAACTATTTAATCCACGTGTTCCTAAAACAATAGCTTGAAATTCTCCACTATTGGCAACTGAAACAACTGTGTCCGCAGGAACACCATGTGCAATTTTCATTTCATATTTTACATTATGCTCTACAAATAACTCAGTGATATGAGAGAGTTTGTCTTCTCTTTCATTCGTCAAACTGGAACTTTGTTTACCATGTAAAACATCTGTTTTCGATTCCTCAACATCTACAACTGTAAGAATAGTAACAATCGTATTATCATCTATAAAATTTAAAACCTCTTTTGCTGAACGCAAACTATTCTCTGATCCATCTGCTGCTAATAAAATTGATTTATACATAAATAACGCTCCTTTAGTTTAAATGATTTTCATTTAGTTGGCTTAACTCTGAAACAACTTTATGACTATCTGAATTTAATTTTTCTATACGAACAATATTATTTTTTTCTTCGAATTTTCGTACTATCGTGTCAATTGCATCTACTGCAGAATCATCCCATAAGTGTGCATTATTGAAGTTTAATTCTATGGTACTATTTTCAATCTCAAAGTTTATTTGCTCCATCATAGAATCAATAGAAACAAAAAAGATTTGTCCTTTAAAAGATAATCGGTTTATTTTACCGAACTCTTCAGAAATAACTTCTACTTTTGAAATTTTAGTAGCAAAGAATAAAGCACTGAAAACAACGCCTGCAACAACACCTAAAGCTAAATTATGCGTCATTAAAACAATAATCACTGTAATAAGCATAACGACTGCATCCGTTTTTGGTGCTTTCTTAATATATTTAAAGGAATTCCAATCAAATGTACCAATAGAAACCATAACCATAATACCTGCTAAAATTGGCATTGGAACTTGAACTACAAGTCCTCCAAGTACAATAATCATAAATATAAGTACAATACCCGCTGTAAATGTAGACAATCTACTGTTTGCACCTGATTTAACATTGATGACGGATTGACCAATCATGGCACAACCTCCCATGCCACCGAATAATCCGGTAATCATGTTAGCGATACCTTGACCACAGGACTCTCTATTTTTACTACTATAAGTGTCTGTAGCATCGTCTACAATTTTAGCTGTAAGTAAGCTCTCAACTAAACCTACAATAGCCATAGATAAAGAGTAAGGGAAAATAATTTGAAGAGTTTCTAAATTAAAGGGAACATTAGGGATTAAAAAGTGAGGGAAAGCTTGTTTGATATTACCTAAATCTCCCACAGTTCTAACGTCAGAACCTGTATACATATAAAGGGCAGTCAATACGATAATAGCTATTAATGGTGCAGGTATAGCTTTAAAAAATCTTGGAATTATATATACGATGAGTAACGTTACAATTACATATATATAAGTTGAAATTGATATCCCAAAGATATGTTCTATTTGAGACATAAAAATCATGATTCCTAGAGCATTCACAAAACCTATCATGACAGAACGAGGTATAAATTTCATTAGACGACCTACTTTAAGAAGTCCTAAAATTAATTGAATTAACCCCATCAGTATAGTAGCAGCTAGAAGATACTCTACACCGTAATCTTTCACAAGTGGCACAATTAATAAGGCAATAGCCCCTGTTGCACCTGATATCATCGCCGCTCTACCACCTACAATAGCAGTGACGACAGCAATAATGAACGAAGTATATAAACCAACCATAGGATCTACACCAGCAATGATGGAGAATGCGATAGCTTCAGGGATTAAAGCTAAGGCAACTACAATACCTGCAAGTATATTTTTGCCTGGCTGGTTAAGCCATTCATTTTTTAATTTTTCAACCATAACTTACTCTCCTTTTTATTTAATTATATTGTAAAGTATATCAGAAAAGTTTCATATGTATACCCCTTAATGAAACTTTGTGTTAAACTTTAGCTACAGGGTGGTGCAATTAAATGAAATACGGTTATATTAGACCCGTTACAATAAACGACGATTTAAATGAACAAAAAAAGAAAATAGAAACTCATACAAATGAAATTGTTGAAGAAATTCATGCTAATAATAAGAAGAGGAATATATTAGATGTTCTTTTAAATGAAAAATTAGTTCCTGGAGATATGTTATACGTTACGGATTTATGTATTCTTGCAGATTCTACGAAACATTTAGTAGATATATTAGATTATCTTTCTCAGGAGGATATATCTTTATATGTTATTAATTTAAATCGTTACATTTATAAAGACATCAAAGGTGAATTTATAGAGATATTACATGATATCACAGACTTTCAAAGTGATATTGTTAAATTTAGAACTCGTGTAGGATTAGAGAATTATTCAAAAGATGGAAAAACTTTAGGAAGACCAAAGCGAGATGATAAAAATCTTAGAGATGCTATTGAAATGTATATGAGCAAAAAATACACTTTAGATGAGATAAAAGAACAGACAAACATAAGTAGGGCAACTTTGTATCGTCATCTAGATAAATAAGAGGTGATGAACGTTGTTACAAGATATAGTCTATAAAGTATTGTTATCGATTCGAGAAGAAAATAGCGTAGATTTTAAAACGTTGGATGTGAGTGAAAAACCTTTTCTATTAGCACTTGAGAGCGTAGCAGGGGAAGATTTAGCACAAAAAATTTCTAAATTTCAAATAACTATACATAAAAGGCTTTTTGTTTTATAAAATTAATGTTCTGTTCTTTCCCTTTTGATTCTATAAATTGTTTGACGTGTAATACCCACGTCTTTGGCTATCTTACTAATAGATTCTCCTTTATTTAGTAGCTCAATAACACGATGGTAAACAATTCTCTTGTGAGGATTTTTAGCATTAGGTGAATATAGTAAAGGGCGTCCTTTATACACACCTTTTTCTTTCGCAATTTTAATCCCTTGCGCTTGTCTACGTTTACTTTCATTTCGTTCTTGTTCTGAAACCATTGCTAATATTTGAATGATTAAGTCTTTCATAAATTTATCTAATAATGGATTGCCAATGACTTCGTTCATCATAGGTAAGCTAGTAATCATCAATTGAACTTCTTTGTCTTTTAAATAATTAACGGTATGAATCACTTCATCGTAATTACGACCTAAACGATCAATAGATTCTACTATAAACCGATCCCCCATTCTTACAAAGTTAAGTGCTTCTTGAAGTATTGGTCTATTTTCAATAGATTTCCCAGATTGTTTTTCTATAAATATTTTTTCAGCACCAAACGTCTTTAAATTTTCGAGTTGTCTTTCTAAATTTTGTTCGATTGATGATACTCTCGCATAACCAACAATCATTGATTTTCACCTCACAATTAATTATACACCCTAATCATACGTTTTAGTTACTATAAATTCAATAACTACATATGTATGATTAGGGTGTAATCCTGTCTGATTCTTAGCTTTCTTAAAATTTAGTAATATTTTTATTTCCCTTTATTTTCTTGGTTATTTAACTTATTGAGATAACGATAGATTGTTGTACGTGAAACTTTCCACTGCTCTGCAATAGTTTTAATTGGTGTTCCATTATCATAAAGTGTTTTAAGTAAAGTCAAATCTTGTTTATTTAATTTTTCGGGTCGACCTCCATAACGTCCTCTAGCACGAGCTGCAATTCGCCCCGCTGAAGAACGTTCTAAAATTAAATTACGTTCAAATTCTGCAAATGCTGCGAATAAATGAAATAACAATTGTCCTGTAGAACTTGATTTATCCATTGTTATATTTTCTTCTAAACTATGAAAACTCACGCCTCGATTATTAAGTTCATTAACTAATGTGATTAAATCTTCCATGTTACGGCCTAGTCTATCTAGTCTCCAAACAACAATCGTATCTCCTGACCTCGCAAATTCAATGGCTTTATCTAAACCAGGACGTTTACTTTTTGATCCACTTATGTGATCGCTAAATATTTTTTCACAACCATATTGATTTAATCGATCTTCCTGCAAATTCAAATTTTGCAAACCAGTTGACACTCTTGCATAACCTATTTTCAAAATACAAACCTCCTATATGCATTTTCATTGTACCATAACTTAATTCTAACTATATTTATGAACATAGATTTCCTATTGGGTTATTGAACACTAAAATATGTATACTAGCTATATATCTAGGTATAAAAAGAGAGTGTACAGAAAATGGTTATTTTCTGTACACTCTCATATTTAATAAAATATTTGGTTCTGTTGCAAAGTTGAATTTATAATATAATTTTAACAAAAAGGAGTCTTCTGTATGAACTATTTCAGATATAAACAATT	NrdH-redoxin cation-efflux pump hypothetical protein GNAT family N-acetyltransferase transposon DNA-invertase Transposon Tn552 DNA-invertase BinR SuB0782 undefined product 764400:764714 forward MW:11955 DUF536 domain-containing protein resolvase hypothetical protein hypothetical protein transcriptional regulator Glyoxalase type III toxin-antitoxin system ToxN/AbiQ family toxin Membrane protein Copper-exporting P-type ATPase Replication protein RepB replication protein cell division protein FtsK copper chaperone CopZ sulfate permease hypothetical protein hypothetical protein universal stress protein	MDKNIQLELYTRPTCSDCQESKRYLNSQEISYSHKDVSQNLDLEEEMKKISGNRIVPLFVFYKKIFWGKKKLFKYYVGFENNKKDILNILE* MENDHNHNHTHGANKKTLLISFIIITSYMIVEGLGGFFTNSLALISDAGHMLSDSISLGIALIAFTLGAKQANTNKTFGYKRFEILAAVLNGITLMLIAIYIFYEAIERFKNPPEVASTGMLIIALVGLFINIIVGWIMLRGSDVEENLNMRGAYLHVISDMLGSIGAVIAALLIIFFRWGWADPLASVIVAILVLRSGFYVTKSSLHVLMEGAPSNINTKDIIKTIKKFKEVKNIHDFHVWSVTSGLNALSCHIVVEDTMTITENEFLLKRIEHELNHQNIQHVTIQTETSNNNHSEKLFCIVKEEDSQHHH* MIIINNKGINDLDFNYWMNNQLTDDNIEEILEGSDLSMEQEIFKSNYKKFLEIDGKKERWYSLEEAAYIINGNYFSIYEEDSKKRSVTTDYVKNKSNDILNNIENGTNQNWNKYHYPQKRKFAFKKVKYVNEDMIDEILRDDVTKPEKIKRGNISIEELLPNQNRIAKYIRQNENIHNKSIMIDYLNQLSDTLAKSLDDVRYFSNKLSLFKSVIKDSREIAQNIHRDHDIDNKEKYELLKKEYSNFLENCIRFSNEYLDILDIKNIFNIFDTKKIVLNLSYYTKMWEVPDINNEQPINNNLQKFVDLKKKKYLNNVHWSKNKILKQLNEIEVKPVTLKDGTSETERVAEWMYRNKTKVVYEIINKEFDDVYDLLNGMLKSEYTELMGYMRIWHNLSKNL* MIKFEYFEEKDFDLLINWINSPELLVKWAGTDFNYPLDEEQLKEYIKDTNKENSSKIIYKVIIEENNSKKIIGHIALNNIDFKNCSATLSKVLVGDPQMRGQGLGPKIIKKLLKKAFEDLGLHRIELGVFAFNKSAIKSYKKIGFIKEGEKRDFRKLNGEYYNLWQMSMLESEWS* MIVGYARVSSIEQNLERQLENLKTFGAEKIFIEKQSGKSIENRPILQEALNFVRMGDRFIVESIDRLGRNYDEVIHTVNYLKDKEVQLMITSLPMMNEVIGNPLLDKFMKDLIIQILAMVSEQERNESKRRQAQGIKIAKEKGVYKGRPLLYSPNAKNPHKRIVYHRVIELLNKGESISKIAKDVGITRQTIYRIKRERTEH* MKIGYARVSTGLQNLNLQEDRLNQYGCEKIFSDHISGSKSKRPGLDKAIEFARSGDTIVVWRLDRLGRNMEDLITLVNELNNRGVSFHSLEENITMDKSSSTGQLLFHLFAAFAEFERNLILERSSAGRIAARARGRYGGRPEKLNKQDLTLLKTLYDNGTPIKTIAEQWKVSRTTIYRYLNKLNNQENKGK* MKIQSNFKKGGYSTEIASNYIDNKKPIYSLSTELYPQQRFENNQPTGEIIAYKAWFVQEGLPPFTVKFENEVTLPNYMSVITFDHLEACEVRYDVYFKASDLKEVK* MKSMKEIADELNVTKMTVYNNAKKANVKFQKVDNVNYLASEDEIIVVNRIRKNQNKHNDFENEKKEEVKTNSNNLVKDETIKHLYNQLDIYKEQSNRDKEQINTLNRLLENQQILALESNKKIQKLENQLEEERQLNYSFDIEKTNNKQNVNMQEAVFTEGNQNRAQQQEKKKPTETEHKDISEKNKNKSIKEDELLKDAKLTEAIKSEPDDREEESPKKGFWSRLFGN* MKYGYIRPVTINDDLNEQKKKIETHTNEIVEEIHANNKKRNILDVLLNEKLVPGDMLYVTDLCILADSTKHLVDILDYLSQEDISLYVINLNRYIYKDIKGEFIEILHDITDFQSDIVKFRTRVGLENYSKDGKTLGRPKRDDKNLRDAIEMYMSKKYTLDEIKEQTNISRATLYRHLDK* MLQDIVYKVLLSIREENSVDFKTLDVSEKPFLLALESVAGEDLAQKISKFQITIHKRLFVL* MNHNHEYHSNKPEIKANVVYRDGNIEITLEDEFNNAPLLDTMHEKEMHFVLVSNDMEKYYHLHPQKKHEGLFIINQQLEPGTYQAFVDVTPKNHVYSVHPIELQIGDKITSTTSLNSDKNWVKVNKGVHVTLNSISAKEDEHVPLTFNTELTPQPYLGALGHVIIFDEQLTDYIHVHPESPDSTTFYAHFPKKGMYKIWAEFKFNDEVHRFTYNIKVA* MNTTTVKNNDALLNRLKRLEGQMRGLQSMIAEDRYCIDVLVQITAIQSALKQVGFIVTEDHISNCVSEGIKNGNGEESIKELMVVLKQFSK* MPMFNKVLVKDIEKSEKWYEKTLGFKSVFKFRNDKNEVLMNHLRLEKHQDLILIVQTDFEVGNSIYLNILVKDIEDKSQHISSKFIVTQLEDQPWNAKEMTIKDPDGH* MPQVDIEKRPNIWSLYFYTVGEIMKLYYVDEDYINELRNVDERVLLNKSIRPYLGVVLSINDLNYFVPLSSPKENKKLNNQLSIKLFEVNNIQNRLGYLLFLNMIPVPDKYLSKIDMQYIKEQDLEYYNLLTNQLIFIRQENQRIVNKAQKVYKNAVIKKVSFFESMCVDYLALERYVKDLKQ* MRKTYFMRVYDIIIYLFLFAILTVMVSKLFVLLNFIVSQIDIIDTRNVTHYITIISNGVYQLTFYLLVLALMLIVIDLMIRLLKDQLTNHIKSVYHTMVLRHYLKQDVDTDTTQDWQNNGKSKTNSVQQYFNKMVGKSLVDVRQNEVRVAIKIPRKQQAHDILKKIEPQIHEEITHMHPNYYFSKPQRHHRYLWFAGHKR* MSENIKKTSLGITGMTCAACSNKVEKNLNKLDEVNANVNPSTEKATIEYNPNVTSLEDIANTIQKTGYGVLTEKVDLDVMGMTCAACSNKIEKVLNRISGVNKATVNLTTESATVEYNPDMTSVDEFQQRIKNLGYEAQPKKEASEKSSQKEKQLKRQLIKLVVSAVLAAPLLMTMFVHLFGIQIPHIFMNPWFQFVLATPVQFVIGWQFYVGAYKNLRNGSANMDVLVALGTSAAFFYSIYESIKWLINTNYEPHLYFETSAVLITLILFGKYLEARAKTQTTNALSKLLNLQAKEARILRNGEETMVPLSEVKEGDYLVIKPGEKIPVDGKIIKGMTSIDESMLTGESIPVEKMQNDNVIGSTMNKNGAITVEATKVGKDTALASIVKVVEEAQGSKAPIQRLADIISGYFVPIVVGIAIFTFIIWISLVQPGQFEPALVAAIAVLVIACPCALGLATPTSIMVGTGKAAENGILFKGGEHIEGTHAINTVVLDKTGTITNGTPEVTDFSGDDQTLQLLASAEKGSEHPLAEAIVSYAKEKSLEFLEVDHFEAIPGRGINATIDGKELFVGNRKLMSEKGIQTNEAETNLAQFEKEGKTAMLISVDNELRGVVAVADTVKDTAQQAIQKLHELGIEVAMLTGDNKRTAQAIAKQVGIDTIIAEVLPEEKASKVAEIQSEGKKVAMVGDGVNDAPALVKADIGIAIGTGTEVAIEAADITILGGDLLLIPKAIKASKSTIRNIRQNLFWAFGYNVAGIPIAAIGLLAPWVAGAAMALSSVSVVTNALRLKRMKL* MSKDKRSNKWAFLIYEESSPSNYRDILEQMHIPYILSPWHNQDIDHSTGEIKKSHKHGALFFDSLKSYSQVSELLQQHLNTPSHIEIIMSPKGMFDYFIHASNTDKTPYDINDIESGCGFDLNQFLLDQGQSEIFNKIIDIIENQDFTEFQSLVMYARQHHPSYLHLIIQRTYFFAKYLDSRRHMFN* MSNFNIKEIQKEKFYQLPKVFFTNPKYTNLSNDAKITWSILRDRLDLSIRNNWIDKNGDIFFIYTNEKLKSILNISSPNKLSKIKKELTQADLFNQIRVGLNKPNKLYIKKPEVTEADVYYISQQENDIEQRDNTDVSLSYVQKYDNDTSRNINNIRHEVSKEYTSDTDLNETEYIKTENNDTNDLNDTSDIVSKNYHSNHTNHQQTEFNNNALKFQALEELPTQIKTYLSNFEIKDIRIIKSVLLKGKKSFNNAHDTYYRLEDVEFELVSVLKRFKAMLIQKNENVEAMQGYLMQSIKAELEEIHALNMRRQNIPKYNIFNQ* MTAKELEQYLLQSLNMALGSMMQGETSYTNSFTCKVTEEGFYFLPRLPAGYIVDDDLYQKIFLIASAALYPKFTLLKQNSAYFVPMDTDDIHTQRALFFPWQQGISERLVISDLDRFTSSLTNQQIPIMKQLTLNYQNITSIAIAGNSGSGKSYMLTYLLSVLKPISELIIVDPKFDTPSRWARIHDITVIHPHQNRSKSDFLSEINENLSHCLQVIQQRQTILYDDPDYQFDHLTIVIDEVLALAEGVNKTIKDAFFSLLSQIALLGRATKVHLLLVSQRFDHQTIPVSVREQLNVLIQIGNINKKTTQFLFPDLDPEGIVIPIGKGTGLIQVIDSESPYQVLPLLCPTYYTKAGVL* MTNEVINVEGMSCDHCKHSIEKALNGLDGVTSSEVSLANGNVEVEFDENQVAFNDFKEAIEDQGYDVIK* MVEKLKNEWLNQPGKNILAGIVVALALIPEAIAFSIIAGVDPMVGLYTSFIIAVVTAIVGGRAAMISGATGAIALLIVPLVKDYGVEYLLAATILMGLIQLILGLLKVGRLMKFIPRSVMIGFVNALGIMIFMSQIEHIFGISISTYIYVIVTLLIVYIIPRFFKAIPAPLIAIIVLTALYMYTGSDVRTVGDLGNIKQAFPHFLIPNVPFNLETLQIIFPYSLSMAIVGLVESLLTAKIVDDATDTYSSKNRESCGQGIANMITGLFGGMGGCAMIGQSVINVKSGANSRLSTFTAGIVLIFMIIVLGGLVVQVPMPILAGIMVMVSIGTFDWNSFKYIKKAPKTDAVVMLITVIIVLMTHNLALGVVAGVVFSALFFATKISKVEVISEEFGKINRLSFKGQIFFVSIDSMMEQINFEIENSTIELNFNNAHLWDDSAVDAIDTIVRKFEEKNNIVRIEKLNSDSHKVVSELSQLNENHLN* MVGLLYLTSPYCETLEDLQHDITTNQHSTIFSEENIVGAFEIKENIIVNIYIKFSFLKMNRIMELVN* MYFKNMDFLIDLYKNFNEVGIFAVIYIIYALIQILSQNILYKRQKMERVKTLIINIILYIFITLVALMYLLAMIFYSLSAYPKEEVIKYITDWDKISLPAILLVLYSLLFPIFIFPFVGKRRRKNYFAENVNNCIIEREIIDRVSINGRDKLILKDALGYQTEKDITGIKDLKISTSQKKSWLTLEDIKIATMSLRDKQLLLKMIIGLIIFGVPTGYFVWNFISVVDDWDRIMHANDIFMYMGLFTLPLMVTVELYVVAFIITKNLFKKKK* MYKSILLAADGSENSLRSAKEVLNFIDDNTIVTILTVVDVEESKTDVLHGKQSSSLTNEREDKLSHITELFVEHNVKYEMKIAHGVPADTVVSVANSGEFQAIVLGTRGLNSLQEMVLGSVSHKVAKRSEIPVVIVK*	10645 10640 10685 10670 10750 10755 10690 10720 10740 10745 10665 10650 10710 10675 10700 10655 10705 10715 10695 10660 10735 10725 10680 10730	3	0.00074914 0.0039638 0.0025452 0.92153 2.156 2.0252 2.3892 1.8601 2.0155 3.4236 3.2362 3.3495 3.0713 2.0306 3.4854 3.1822 2.1828 3.1962 2.9802 3.5046 3.6569 2.8394 3.0682 3.0775 3.2532 0.0035867 0.0072716 0.0055758 0.00986 0.015062 0.009741 0.0080173 0.020386 0.018907 0.0067993 0.0068927 0.0099886
sepi_clade_26-reg-4	sepi_clade_26	22	15	0	1PA2N_11JES_30 1PA1N_28JA_31 1PA1N_28JA_34 1PA1N_28JA_35 1PA1N_28JA_40 1PA1N_28JA_42 1PA1N_28JB_4 1PA1N_28JB_6 1PA1N_28JB_7 1PA1N_28JB_8 1PA1N_28JB_9 1PA1N_28JB_10 1PA1N_28JB_11 1PA1N_28JB_12 1PA1N_28JB_34 1PA1N_28JB_35 1PA1N_28JB_37 1PA1N_28JB_38 1PA1N_28JB_39 1PA1N_28JB_40 1PA1N_28JB_58 1PA1N_28JB_59	1AA1C_X04_87 1AA3C_X18_94 1AA3C_X18_96 1AA3C_23YAS_61 1AA3C_23YAS_72 1AA3C_23YAS_73 1AA3C_23YAS_76 1AA3C_23YAS_82 1AA3C_23YAS_84 1AA3C_23YAS_93 1AA1C_Z07_1 1AA1C_Z07_5 1AA1C_Z07_8 1AA1C_Z07_29 1AA1C_Z07_32		11291	2347870	2359160	45	11291	1	11291	TCTCAATAAGTAAAGGTAAAATAAGACTTTGTTAATAATACAAGATATGATACTTGTAAGTAAAAAAATAGAAGTTGTCTTAAAATGCTTTATTTTTATGAATTTATGTGAGATAAAATCGATGAAACAAAGATTCATTATTACTTAGCTACCTATCTGTTTCAAAAACGAACGTTATTGGGTTGTTTGTTTGTATTTTTATAGTCTTCATAAACTTCTCTTTGGCTTTCCTTTATCTTATCTACAAGGCGGGGTCTAATATTATGATTTGTATCATAATATATTAAAGGTGTTCCTTTTTTAACATTTTCTTTTTCTTAACTTGAGGCTTTATGTATGCACCTACATTTTTGTTTTCTTTATAAGCTTTTACAGAATCTGGATAAACTCGCCCTGTCAATTTCAAAGGTTTTGTTTTTTCGACCTTATAACTTTGGTATCCTTTATCTTGTTTTTCTCCTTTAGTATGAACTTAAGCATATACAAAATAAATTACTAAACAAGATAAAAATATAATTACAAGGACAAAAGTCCACATCTGTCTTTTGGTCATCTTCTACTCTCCATTACTATTCCATAGTGTTGATAGTATATATATAGAAAGCTCTAGCCGCTATGGCTAGAGCCTTTGATATTTTATAATAATTCTTATTTATTTACTAGCTGCTTTAAGCGCATTAAATACAATATCATTATTTTTTGTATTTTCTTTTTCTCCAAATTTGTCAGACTTCTCGTCAACATTTAAACCTTTATAATGAATAGGAGACCAATTACCTCTTTCTTGAGTATCATAATTCCATAATGTCCATGACATATCAGCATCTTTCATTTTATCAAAAATATGTCTATAATCTTCTTCATTAGGTTCTACATTTTTACCTTTAGATACACTTGTACCATTAAATTCTCCCATGTAATTAGGCACATTATAGTTAGCTTTTTTAATTCCATCTACTTTATTATCAAAACTTTCTCTAATACCTTGATGGCTTCTACCTTGGTCTTCAGTTGGATAGTTATGATATTCATATACAACATTATTTTCATCCCATTTTTTGCCTTTTTTAGGATATTCACTTGGATTAGGCATATTTATTGGATCCCATGTTGCCTCTAAAAATGCAATGTGGTTATCTCCATTTTTTCTAATTGTATCAATTGTTTCCTTGTAGAATTTAGCAATCTGTTTTTTTACATTTCCATCATGTATTTTGCCTTTAGGTTCATTTAAAATATCATATCCTGCTACACCTGGATTATTTTTATATTTTTCAGAAATATGCCACCAAATTTCTTTGGCTTTTCCTTGTAGATTTGGGTCCTCCCAAAGGTCACCATTCTCAGCATTAGCATGTGTATCTCCTGAATGCTCTTGATTATTTTGAGAACCCGGTGCACCATGCATATCAATTATGACGTATAGACCGTGATCATTTGCTTTATTAATAAATCTATCAACTTCTTTAAAAGCATCGTTACGCATTTTTACATCTTTAGGATTCATACCTTTTTTATAGTTTGTTAAATTAATATAATTTAAGGGTAAACGAATTGTATTACCCCCCATATCTTTTACATTTTGAAAATCTTTATCTTTCCATCGATTTTGTGCAAATTTATCCAAAAGATCTCGGGTTTCCTTTGGACTATGACCTTCATCTTGAATTTTGTTAAATAAGTCTTTATAATCACTTGCTCCTTTGTTATCACTTAAACCTCCCATCCAACTTTCAGTTGTAAATACATTACCTGCATTAACACCTTTAATTTTAAAATCTTTTCCATCTTTTTGGATTTCTTTACCTTTCGTCTGAAGCTGACTCATATCTTCAGCATGTGCACTATTTGTTGAACCAAGTAAAGCAGATGTTAAAGTTGTTGCCACTAGAACGGATCCTACGATTGATTTTTTCATAACTATAGTACCTCTTTCCATCTTTAAAATGTTTACCCCTAGTTATGAAGGGAGTTAAAATTATTTTCGCTATTGTTATCTGCATGAGCTAAATTAGTTTGATATATAAAAGATATTGTTGAAGCTAAAAAATTATAATATTTTGTTTTAAATTCTAATCCCAAATACCATCAAAATTAGCATCAGATGAACTTAATGCATCTAATTTTTCTTGAGTAAGTGATCTATAATTATTAGTATTGATTTTATAGTTAATAGGTAGTTTTAAGTCAAAATTATTGTCATCTAGTAATTTCATTTGAGTATCTAAACGATCAGTTGTATGTTTTGAGTCAAAGCTATGATTGTGTTTCTTTAAGTAATTATTCTCAGCAAGTATAGAATTGTATCGTTGGCCTACAAAATCTTTGAGATATGCTTTTTCGTCCCCACCTTCTGCAGGTGTCTTGGCATTACTTCTAGCGTGTGCTCTTAAGTCTCCAAAACTCCAATCTTTTGTAGCTGCGTCTTTATCTCGACCAGGACCGTGTTTAACAATAGCATCAAAATAAATATATCTTGAGAGTTTTGATTTTAAACCATCTTTTTCAGCGTACTTTTCAGCAACTTCCATGTAATCATGTGCAATTACACGTTTTTGTGCTTTAATCATATTATCTCTATCATTTTTGGCTGCGTCTTTCCACGCTTTATCTGCACCCTCTAAACCGTCAGTTTTCTCTGTTCCAGAAACATTATAAATAGCCTTAGTGTAGTCTTTCATATGGTTATTGGGATTAATTTTATTATATTCATCTATAAAATGTTTCATATCATCCCCATTGGTTGTAAAGCCAATGAGACCCGCTGTAAGTCCGCGTTCATCTTCGATATTCTCTGGAGGCGCATTAAACTGTTCGTCATATTTATAACTTGTATGTTCAGCAGCACTCACTAATGCCAATGTAGTTTTTCGTAATTCTTCATTAGCGAAAATATTATTATTGTTTGTTGCTTTATTCTGTGTGTTTTTTATTTCATGCCCCATATTTTTTTGACTGGTTGACTGGTTGCTATTATGGTTTTCTGATGCATGTACTACACCAGTACCATTTGCTGCTATAAGTGTTGCTAATAGTGTTGAACTAGCTCCTAATGCAATTTTACGCACTGAGAAATTTTTTGAATTTTTCACGAGTAAAACACTTCTCCTTTAATTGATATTTTAAAAGTTATAACTTTTAACAATTTAATAGTAATTATAAAAATGTTATTTGGTCAATTTCAAAAATCACTTTTAACTTAATTTTATTATTAAATTTACATTTCTAAAAAATAATTTTAAAAAATAAATAAAGTTAATGATTTGAAAATTAAGTGAACTGTATATGAGTAATAAAATTTCAATTATGTATCAAATATGCAGTGATTTAACAGTTAAAAGTTTTGAGAATTATGAAATAAAGGAAAATAGAAGTTTAAGAAAGTGTTAAAAGACTTATTTGAGTAGCCAAATAAGATAAAAATATGGATGTAAAAAGTGATATATAAGTCAATCATGACCAATATAAATAGACTATGAATTTTCAGATAGAGAATATTCAAATATGTCGATAATCTTATTATAAATTTCTAAGTTAAAAGAGACTTTTCGATATACTTTCGAAATTAAAAAGTGAGGTTGATTTTGATCGCATATAGGTATGGATACAATATGATCACTATCTTTTATTGCAGATTCTGTTAAAATACCGATTCCTATACCCTCAGATATCATTTTCTTATATAAGTTCAAATCTCCCATTTTATATATCACATTTGGAGAGTAATGATAATTTTCACATAGATGACTTAATGCAAGTGAATGTGTGAAATGATCATTTAGTGAAACGAAACGAGCATTTTTAAGTTGTTTGAATGATATTTTATTAAACTGAGAGAAAGGATGGTTTTTACTCACAATGATTCTATAGTTATCTATTTTAATGACTTTGCTTATTAACTTATCTTCCTTGATTGGTTTAAGTGAACCGATTAACCCAATATCTATATTACCTGTGTTAAGTTCATTAATAAGGTCTTTAGATCCCTTATTAATAATAGATACACTATCCATCAAATTATTTTTAAATAAATTGATGGATATTTTGTGGAAATATATATCACCAATGATGGGTGGAATACCACACTTAATATCTTGTGTTTTTAATTTGTTGATATCAAAAGTCATTTCGCGTAATTCATTTTCGATAATTTTAGTGTGATTAATAATCACTTGTCCCATTTCAGTTATATCGATGGAGTGGTGTTTATGGTCTCTAACAATAACTTCTATATTAAATTCTTCTTCAATTCTTTTGATCGCATATGAAATTGTAGGTTGGCTTACGTTGAAAAAACTCGAAGTCTTCGTAAAACTCTTTAAATCTGCTAATTTTTTTAAGTACATTAAATCTTGTAGTTTCAACATTTACCCTCCGCTCATAAATAAAATTTATCGAAAAATGAAGTTTTGACTATACATATTTTAAAGAATTATTGTTTATTTGCAATAAAAAAGGAGGATAAATCATGAAAGGTTTAGAGTTACTGAACAATCCATTTTTAAATAAAGGGAGTGCTTTTACTAAAGAAGAAAGAGAAAAATTTAATCTAAATGGTTTGCTGCCTACTAAGGTAAGAACAATAGAGGAGCAAGCAAAGCAGACATATGACGAATTTACACGAAAACAAACTAATTTAGAAAAACGTTTATTTTTAATGGGAATTTTCTCTAGAAATAGAACGTTATTCTATAAACTATTATCAGACCATTTAGTTGAATTTATGCCAATTATTTATGACCCTGTTGTAGCTGAATCTATAGAGAAATATAATGAGATCTTTTCAAGACCACAAGATGCAGCTTTCTTATCTATTGATGAACCTAATGATATCGAAAAGCAATTAAAAAATGTTACAGAAGGTAGAGATATTCAATTAATTGTTGTAACTGATGCTGAAGGTATTTTAGGAATTGGTGATTGGGGGGTTAATGGTGTCGATATTGTAATAGGAAAATTAATGGTTTATACGGCTGCAGCTGGCATTGATCCTAAAAAAGTTTTACCAGTATCATTAGATGTTGGAACTAACAATGAGAATTTATTAAATGACGATCTTTATTTAGGTAATCGTCATCGACGAATCACTGGAGAAAGATATGATGCATTTATAGACAAATTTGTTAAAGCAGTTCAACGTCTATATCCAGATGCATTATTACACTGGGAAGATTTTGGTCGTGATAATGCCACTAAAATATTAAAGAAATATGAGCCTGAAATGGCAACTTTTAATGATGATGTTCAAGGTACAGGCATTGTTGTCCTAGCAGGAATATTAGGTGGTTTAAATATTGCCAAAAAAAGCCTTACCCATCAACGTATATTAATCTATGGTGCTGGTACGGCTGGAATGGGGATTGCTAATATTTTATTAAATGAAATGAAAGAACAAGGTTTAAATGACAAAGAAGCCAAAAATTTATTTTATTTCGTAGATAAACAAGGTCTGTTAAATTGTTATACTCCTAATTTGTCTGATGAGCAAAAAGAATTTATTAACGATAGTACAAATGTACAGAATACTTCATTTAAGTCATTAGAAGAAATTGTTTCAGAAGTGCAGCCAACTATTTTGATAGGTACTTCTACACAACCCGGTGCATTCAATGAACAAGTAGTCAAAACGATGAGTACGTATACAGAAAGACCGATTATTTTACCTTTATCTAATCCTACGAAATTGGCAGAAGCAAAAGCAGAAGACTTGTTAAGATGGACTAATGGTAAAGCGCTTATTGGTACGGGTATTCCGGTAGAAAATATTCAATATAATGGTGTGGAATATCAAATTGGGCAGGCAAATAATGCATTAATGTACCCTGGATTAGGTCTAGGATTAATTGCTTCCAAAGCACAAAGAGTTAATAAAGATATTTTATCTCAAGCTAGTCACGCACTAGGAAATCTAGTAGATGTTGATAAACCGGGAGCACCCATTTTACCTCCTATTTCTAAAATTGAAAGTTTCTCACAAAAAATAGCAGAGGACGTTGCACAAGCTGTTATTGATCAAAAATTAAATGGCTCAATTTCAACATATAATGTAAAAGATTTAGTAGCTCATTATAAATGGCAACCTATCTATGAATCTTTATTAGATAAATAAAATTGAGAGTGAAGTCAGGAGATCTTTAAAGATGTTAAAATCAAGTAATTCTTCAAAATTTTCACAGAGACGTGAATTATGGAGTTATCTTTGGAATATTGACGTTAAAGGAATAAACTTACCCATTTATATTGGAATGATTATAGTTCTTATTGCTACTATGGTTATTGGTAAAATTCCACATACGATTGTAGGAGCTATTTCAGTATTAGTTATTTTAGGTAACTTTCTCCACTATTTAGGAAATAAGATTCCCATTATTAAATCTTACTTAGGTGGTGGCTCTGTATTTTGTATATTTGTATCTGCATTCTTAGCTACTTTTGGGATTTTACCAGCAAATGTAATTGATACCACTAAAGATTTTGTTAGTAATATGGGATTCTTAGACTTTTATATTGCAGCACTTATTACCGGTAGTATTTTAGGAATGAACCGTTCATTGTTAATAAAAGCATCTGTGAGATTTATTCCTGTAGCTATTCTTTCAATGTTAAGCTGCTTTATTATGGTAGGGACTGTTGGTGCGCTTATAGGTAATGGATTTGGGAAATCCATATTATACATTGCCTTTCCAGTTATGGCAGGCGGTATTGGTGCTGGCGTAGTACCATTATCAACGATTTATGCGCATAGCTTAGGTGCTTCTGCAGGAAGTATTATTTCAAAATTAATCCCAGCATCCGCAATGGGTAATGTGTTGGCTATTATTGGTGCTGCACTATTAGTGAAGTTAGGAGAAAATTTTCCTAAAATCAATGGCCATGGTCAATTGATTAAAGAAAGTGATGAAAGTGGTGAAAAATTAGAAGATAAAGATACAAAACATCAAATTAATGTTATTCAAATTGGTGTTGGACTATTAATTTCTTTTTCATTCTTTATGATTGGCATTATATGTAATTATTTCGTACCTAAAATACATGCTTATGCCTTTATGATTATATTGGTTGTAATTGCTAAAATCACAAAAGTTTTACCTAAATATTATGAAGAAAGTGCAATTATGTTTAATCAAGTTATTGTTAAAAATTTAACTCCCGCAGTACTTACGGGCATAGGTATCGCTTTACTTAATTTAAACGTTTTAGGTCAGGCCCTAACTTGGCAATTTATTATATTATGCTTAACAAGTATTATAACTATTTCAACGGCAGCAGGTATTTTCGGAAAATTATTTGGATTATATCCAGTTGAGTCAATCGTTACAGCGGGGATGTGTAATAATAGCATGGGAGGTACAGGCAATGTTGCCGTGTTATCTTCAGCGAAAAGAATGGAACTTATTGCGTTTGCACAAATGGGGAACCGACTCGGAGGAGCAATGATACTGATTGTATCGGGATTTTTAGCACAAGTTTTCTCTTAGGTAATTAGGATTATAGGGTTGAGTAATATTTAATATTTCTACTAAGTTTATGAGGATAGTATAGTTTTATAAAAATATGATTTTTTCTGATGTACACTCCATAAAGTTGGACTAAAATTTAACTTTATGGAGTGTACTTTTATAAATGACATTATAATGTTGATTTTAAAATTAAGGCAAGAAAACTATTTTTCTTATTGAGAAAGCGTCAATGAATTTTCAATTGTTAATTCTTCTAACGAAATTACAGCACTAAAATTTCAAAGATAGATGGTGTTAGCTAGATATTAACAGTATTAAATTGAATTAAATATAAATATTTAAAAGTTATTTTAAAATAATTGTAAATTTAATGTAAATTTATTGATTTAATTAAAATTATTACATTAGTATTATATATGTACATTCACTTTATATCTTTATTCAAGTTAGAAAATTGTTTCAGTTTAATAACAATGATTTAGATTTATGAAAAAGGAGTAGTAATTATGAAGAAATCTATAATTAGTTCTGTACTTGTAGCAAGTACTTTATTATCAAGCATTCCAGCTTTAAATTCAGGACATGTTGCTCATGCTGATAGTATGAGCCCATTAACTACAAAGGGTAAAGAAATACAAAAAGATGGCCATAATTATCGATTAAAAGGTGTAAATGCAGGCAATGTATTTACTACTGAGCAGTGGTTAGGTGGTTTGGGAAGTGCTAAACATAAAGATTATAAATCAATTAACGATGAGATGGATGGTAAGTATGGAGCTAAAAAAACACATCAATTACTAGATAAATATACTGAAAATCGTTGGGAAGATAAAGATTTTAAAAATTTGAAAGATATGGGAATGAATACGATTCGTTTACCCATTAACTATATTAATTTAACAAATTACAAAGCGGGTATGGCTCCTAAAGACTTGAAGATGAGAAAAGAGCCATTCAAAGCAATGGATAAATTTATTGATAAAGCTAATAGTCATGGATTATATGTTATTATCGATATGCATGGTGTACCAGGTTCTCAAAATGGACAAGAACATTCTGCAGAAGCTAACGGTTCTATAGGTAATTTTTGGAAAGACCCAGATGCTCAGGGTAAAGCCAAAGAAATTTGGTATCAAATTGCTCACCACTATAAAAATAACAATGGTGTAGCTGGATACGATTTACTTAATGAGCCTAAAGCTCCTGCCCAACACGTTGATGAGGAAGTCAAAGAGTTTTATAAAGGAGCTTTGAAGTCTATTAGAGACACTGGAGATAAACATATTGCTTTCTTAGAGGCTTGGTATCCTCAGGATTTAAAAGATCCTCAAGAATTCAATGATCCTACTAATAATATTGTCTATGAGTATCATAAATATCCTTACAATAAGGAAACGACTTCTCATAAAGGAATACAAGATACATTTGACCGTGAACTTGAAACTTTAAATGAAAAAGCTAGTCACTATAATGTACCTACTTATTTAGGCGAATTTAATGCTCACTATGCAGGAAGTCCTGGTCCTGAAGGTAAAAATCCTGTAAATCCTAATAAAAACGACTTTGACCATATATTTAAAAGTTTCAAAAATAAAGAAAATTCTAAGATAAGTTGGACACTATGGAATTACGATATTGAAAATAATCAATCTTGGGGACCAATCAACTTTAAAGGTATTAATGTCGATGAAAATTCTAATGATTTTGGTAAAAAAGAAGGCGCCTATATAAATCATGATGTTTATGATACCATTAAAAATAATCAATAGTCAGATTCTAAGCAAGAAATATTAGATAAAATTAATCATTTATTTTAAAGATGAATAAATAGTACATTTAAGTCTCAGTCATTGTGGCTGGGACTTTTTAAATATAATTATTTACTTTAATATAGGAGTCGTTAGTTGATGAAAAAGATGTGGTTACCAATTATAACTATAATCATAGTAGTTATAATTATAGGATTAATCATTTTAAAAAAGACAAATCATTTATATTTTAATAACTATGATACATATAAAATTTATAAAGTTAAGGATAAAAAAGATATTTCTGGTAAGGGTATCGTTTTTCCTGAACATGTTAAAGTGTATAAAATTAATAAAAATATAGGAGAATATATTAGACCACAAATTAAAGATTTTAGAAAAGTGAAAAAAGGGACTCCCCTTATTTATTATGATACTAATAGTAGCAACAGACCTAATCTAGTGGATAATATTAATAACATTAAAGAAGATTTAAATCGTGATTATCAAAACGTAGCTAAACACAATAGCAGTAGTTATCAAAAGCAAATATCTAATGATTACCAAAGGTTATTTAAAGCTCAACAAAAATTAAATCAGCATGATAATCTGTCTAGTAAAGAAATATATGCAGCTTTTAATGGTGAAGTGAAAATTAGTAATTCAATTAGTGGTAAAAATGGTGACGAAATTTTAAAATTAGTTTCTACAAAATCAGTTATTAAGATGAGAGCTTCACAATATATAGTTAATAAGATTAAAAAAGGGAGTAACGTTAACTTTAAATTAGATAGTGACAGTGAAAATGTAAAAGGTAAGGTCCAGTCTATTGATAACTTACCTATAAATATTAAAAAAGAACATTACTATGAAAATCCATATAAAAACTATGAACCTAAATATATGATTACAATTTCTGATTTAAATCATGATGTGAGAGCAGGATTTACTGGAAAAATAACAATTCCTTATAATATGATTGAAATTCCTCAAAATAGTATCATTAATAAAAATTATGTTTTTATAGTTAATAAGGATAACTATGTACAAAAACGTAGAGTTAAAATAGTAAAGATTAAAGATAAACTCATTGCTAAGAAAGGATTAAAATTAGGTGATCGAGTCATTGAAAAACCTAAAAGATCTTTACAAGAAGGACAACAAATTAATATTAAGTAACTTTTAATATAATTAACTATGAATCTATATTAGATAATGTTAAAGCAAATAAGTGTATCACTTTGACTTCTCCAATCGTTAGCTACGAGACTTTAAGGTATGAACCTATATCAAAAAAATTATAAAATCCTAAAAGTATCGCAGACATAGTATCAAACGATAAATATAAGATGAATAAATTATTAGTGAAGGAGGAATTTAAATATGTTAGTAACTATAGTAAGTTGGATACTTACATTTATAACTCTTGTAGCTATTGGCTCTTTAATTACAAAGTTTAAAAATAAAAAATAAATTATCTCAATGGTTATTATACTGCTAATTATTATTCTAGGAGTTGCCATGCTAAATACTAATAAGAAAATTTTATCAATAGATTGTTAAAATGATATTATTATCAATTCTGTGTATCGTAGCATAAAATTTCGCCTCTAATTTCATTATATCTTTAATCAATATATAATAATTATTATGTTTTTAGAATTCTATTTTGAATTTTTAAAATTTCCTCTCCTATAAAAGAACATTTGTTCTATTATATGGAAGAGGGAAACTTATGAAATGCTTCCAAAGCAGTATGAAAGTGAGCACTATTACTGCAAAATATAAATGATAAGATGGCTTATTATAATAAAATGTTAACGACTATAGATTATCGGGATGATAGTTATATAATTGATATGAGCATAATAGACCGACACATTCCTTTTAAGAATAATAATTTGAATACTACTCATAATAGTTCGTTTTTTACATGATGTTGATTTATTAAAGAATCGAACTTTTTCTAATTATTATAGTTATTCTCCCCGTTACTTATATAGTCGTCGAAAAAGCTCTCTAATTTCTTTTTTTTGTTTTTTGAGATGTATTTGGATCTTTATATTTTTCAACAAGCGTTTTT	NAD-dependent malic enzyme HlyD family secretion protein Cellulase domain-containing protein Cellulase domain-containing protein chitosanase LysR substrate-binding domain-containing protein citrate:sodium symporter hypothetical protein	MKGLELLNNPFLNKGSAFTKEEREKFNLNGLLPTKVRTIEEQAKQTYDEFTRKQTNLEKRLFLMGIFSRNRTLFYKLLSDHLVEFMPIIYDPVVAESIEKYNEIFSRPQDAAFLSIDEPNDIEKQLKNVTEGRDIQLIVVTDAEGILGIGDWGVNGVDIVIGKLMVYTAAAGIDPKKVLPVSLDVGTNNENLLNDDLYLGNRHRRITGERYDAFIDKFVKAVQRLYPDALLHWEDFGRDNATKILKKYEPEMATFNDDVQGTGIVVLAGILGGLNIAKKSLTHQRILIYGAGTAGMGIANILLNEMKEQGLNDKEAKNLFYFVDKQGLLNCYTPNLSDEQKEFINDSTNVQNTSFKSLEEIVSEVQPTILIGTSTQPGAFNEQVVKTMSTYTERPIILPLSNPTKLAEAKAEDLLRWTNGKALIGTGIPVENIQYNGVEYQIGQANNALMYPGLGLGLIASKAQRVNKDILSQASHALGNLVDVDKPGAPILPPISKIESFSQKIAEDVAQAVIDQKLNGSISTYNVKDLVAHYKWQPIYESLLDK* MKKMWLPIITIIIVVIIIGLIILKKTNHLYFNNYDTYKIYKVKDKKDISGKGIVFPEHVKVYKINKNIGEYIRPQIKDFRKVKKGTPLIYYDTNSSNRPNLVDNINNIKEDLNRDYQNVAKHNSSSYQKQISNDYQRLFKAQQKLNQHDNLSSKEIYAAFNGEVKISNSISGKNGDEILKLVSTKSVIKMRASQYIVNKIKKGSNVNFKLDSDSENVKGKVQSIDNLPINIKKEHYYENPYKNYEPKYMITISDLNHDVRAGFTGKITIPYNMIEIPQNSIINKNYVFIVNKDNYVQKRRVKIVKIKDKLIAKKGLKLGDRVIEKPKRSLQEGQQINIK* MKKSIISSVLVASTLLSSIPALNSGHVAHADSMSPLTTKGKEIQKDGHNYRLKGVNAGNVFTTEQWLGGLGSAKHKDYKSINDEMDGKYGAKKTHQLLDKYTENRWEDKDFKNLKDMGMNTIRLPINYINLTNYKAGMAPKDLKMRKEPFKAMDKFIDKANSHGLYVIIDMHGVPGSQNGQEHSAEANGSIGNFWKDPDAQGKAKEIWYQIAHHYKNNNGVAGYDLLNEPKAPAQHVDEEVKEFYKGALKSIRDTGDKHIAFLEAWYPQDLKDPQEFNDPTNNIVYEYHKYPYNKETTSHKGIQDTFDRELETLNEKASHYNVPTYLGEFNAHYAGSPGPEGKNPVNPNKNDFDHIFKSFKNKENSKISWTLWNYDIENNQSWGPINFKGINVDENSNDFGKKEGAYINHDVYDTIKNNQ* MKKSIVGSVLVATTLTSALLGSTNSAHAEDMSQLQTKGKEIQKDGKDFKIKGVNAGNVFTTESWMGGLSDNKGASDYKDLFNKIQDEGHSPKETRDLLDKFAQNRWKDKDFQNVKDMGGNTIRLPLNYINLTNYKKGMNPKDVKMRNDAFKEVDRFINKANDHGLYVIIDMHGAPGSQNNQEHSGDTHANAENGDLWEDPNLQGKAKEIWWHISEKYKNNPGVAGYDILNEPKGKIHDGNVKKQIAKFYKETIDTIRKNGDNHIAFLEATWDPINMPNPSEYPKKGKKWDENNVVYEYHNYPTEDQGRSHQGIRESFDNKVDGIKKANYNVPNYMGEFNGTSVSKGKNVEPNEEDYRHIFDKMKDADMSWTLWNYDTQERGNWSPIHYKGLNVDEKSDKFGEKENTKNNDIVFNALKAASK* MKNSKNFSVRKIALGASSTLLATLIAANGTGVVHASENHNSNQSTSQKNMGHEIKNTQNKATNNNNIFANEELRKTTLALVSAAEHTSYKYDEQFNAPPENIEDERGLTAGLIGFTTNGDDMKHFIDEYNKINPNNHMKDYTKAIYNVSGTEKTDGLEGADKAWKDAAKNDRDNMIKAQKRVIAHDYMEVAEKYAEKDGLKSKLSRYIYFDAIVKHGPGRDKDAATKDWSFGDLRAHARSNAKTPAEGGDEKAYLKDFVGQRYNSILAENNYLKKHNHSFDSKHTTDRLDTQMKLLDDNNFDLKLPINYKINTNNYRSLTQEKLDALSSSDANFDGIWD* MLKLQDLMYLKKLADLKSFTKTSSFFNVSQPTISYAIKRIEEEFNIEVIVRDHKHHSIDITEMGQVIINHTKIIENELREMTFDINKLKTQDIKCGIPPIIGDIYFHKISINLFKNNLMDSVSIINKGSKDLINELNTGNIDIGLIGSLKPIKEDKLISKVIKIDNYRIIVSKNHPFSQFNKISFKQLKNARFVSLNDHFTHSLALSHLCENYHYSPNVIYKMGDLNLYKKMISEGIGIGILTESAIKDSDHIVSIPICDQNQPHFLISKVYRKVSFNLEIYNKIIDIFEYSLSENS* MLKSSNSSKFSQRRELWSYLWNIDVKGINLPIYIGMIIVLIATMVIGKIPHTIVGAISVLVILGNFLHYLGNKIPIIKSYLGGGSVFCIFVSAFLATFGILPANVIDTTKDFVSNMGFLDFYIAALITGSILGMNRSLLIKASVRFIPVAILSMLSCFIMVGTVGALIGNGFGKSILYIAFPVMAGGIGAGVVPLSTIYAHSLGASAGSIISKLIPASAMGNVLAIIGAALLVKLGENFPKINGHGQLIKESDESGEKLEDKDTKHQINVIQIGVGLLISFSFFMIGIICNYFVPKIHAYAFMIILVVIAKITKVLPKYYEESAIMFNQVIVKNLTPAVLTGIGIALLNLNVLGQALTWQFIILCLTSIITISTAAGIFGKLFGLYPVESIVTAGMCNNSMGGTGNVAVLSSAKRMELIAFAQMGNRLGGAMILIVSGFLAQVFS* MLVTIVSWILTFITLVAIGSLITKFKNKK*	11360 11375 11370 11345 11350 11355 11365 11380	3	0 0.00028266 0.0011644 1.0381 1.921 1.6904 2.0043 1.5676 1.7366 2.2637 2.2402 2.313 2.2054 1.4913 2.3674 2.1709 1.3056 2.2349 2.1647 2.3867 2.4301 2.109 2.2349 2.1759 2.1625 0.00030305 0 0.00083726 0.00071238 0.0050672 0.00066807 0.0012206 0.00061172 0 0.00039989 0 0.00071303
sepi_clade_26-reg-5	sepi_clade_26	22	15	0	1PA2N_11JES_30 1PA1N_28JA_31 1PA1N_28JA_34 1PA1N_28JA_35 1PA1N_28JA_40 1PA1N_28JA_42 1PA1N_28JB_4 1PA1N_28JB_6 1PA1N_28JB_7 1PA1N_28JB_8 1PA1N_28JB_9 1PA1N_28JB_10 1PA1N_28JB_11 1PA1N_28JB_12 1PA1N_28JB_34 1PA1N_28JB_35 1PA1N_28JB_37 1PA1N_28JB_38 1PA1N_28JB_39 1PA1N_28JB_40 1PA1N_28JB_58 1PA1N_28JB_59	1AA1C_X04_87 1AA3C_X18_94 1AA3C_X18_96 1AA3C_23YAS_61 1AA3C_23YAS_72 1AA3C_23YAS_73 1AA3C_23YAS_76 1AA3C_23YAS_82 1AA3C_23YAS_84 1AA3C_23YAS_93 1AA1C_Z07_1 1AA1C_Z07_5 1AA1C_Z07_8 1AA1C_Z07_29 1AA1C_Z07_32		6981	2400317	2407297	51	6981	1	6981	ATAATTTTTTATTACACATAGTAAGAAGTATTTTTAATCGTAGACAAGTGCTTTTTATCGGATAGCCACTCATTAATTTGAGTGGCTTTTTTATAACTTATTACAGCATTTTGATAGTATCAGATTTATAAATTTCAATACATACCGTGATGATTAAAAGAGTGACAATAAGTCTTTCAATCTTTATCTATAGATAAATTTAATAATTGTAATAAAATACCAATAATAGTAATTCCTAAAGCGCTATATATTAGTACGTTTATACTATTAACAGTAAATAAAATAATCCCTCCGATTGCTGATCCAATAGCACTGCCTAGATAATTAATAGAACTATTTAAAGCTACAGCAGAACCTCCATGTTTAGGATGATTTTTTAGTAGTATATGTTGTTGAGGGGCTTGTGTAGCCCATCCCATAGCTCCCCATAGAATAAAGGGTAGTAAGCCTAATAGAGGTAATTTGATAGAAACAGGAATTAAAACAAAACTTAATGCTAATAAAATTAAAATAATCACCATAATAAATCTTGTATTTTTAAATTTATCTATAACAAACCCTATGCCAAAACTGCCTATTAATCCACCTATGCCCCATGCTGTAAGGTAATAAGTTAAACTTTTTATATCCGTATTTGCTTTAATGATATCGGCCAAATAAGTATACAAACCTAGACTAGCGACAGCAGCACATAATGTGACTGAAATAACTCTTAGGACGTGTTTGTTTAGGAATAATTGAAAACGATCTTTTAAATTTGGAGGAGCCTGTATTTTAAATTTAGGCATCAGTATAGAAATACTTATCAATGCAATAAAGCTAATGACAATAATAATCAACATCGCAAATCTCCAATTAGAAAGCTTCGAAATTTCTAGTCCAAGAGGGACTCCTATGACAGTTCCTACACTCATTCCACCTACTGTAAATGCGATTGCTTTTCCTTTATGCTTTTCTGAAACTAAATGATTACTTGCACTTATCGCTATTGGTGAGAATACGCCAGCTCCTAATCCAGCGATTGCTCTTGATATGATATATATCAAGTAGTTCATAGATATTGCGGTCATAATATTGGCTAAAGTAAATACACTGATTGTTATCACTAGTATTTTTTTTACTGGCGATTTAGCTAATATTGTTGAAAAAATTGGCGCAGAAATAGAAAAAAATAATGTGAAGACTGTTACTCCTTGCCCAATAGCAGAGCTACTTTTATTAAAACTTTGGCTTATTGAAGGTATTAATCCTGCTACTATATAAGCATCCATGCCTAAGGCAAACATACCTATAGTTAAAATCCATATTTTTTTCATTATTATCCCATCCTATCGGTTAATTTTGATTCATTAAGAGCTTAGTCGCCTATTTTGGGTAACAACAAAAGGATAAACTTTTACTTGAAATATATGAATAAGTAATGTCTTAATATAGATATAAACAAACAGTTAATACCACGGAGGATTTTATGAATTTTAATTATATGAAAGACTTCATTAAAGTTGTCGAATACAAGAGTTTAAATAAAGCTTCTAAAGAATTGAATATAAGTACCCCTGCCTTGAGTAAAAGAATTAGAAGTATTGAAGATTATTTTGACTGTGATTTGTTTTATAGAACTTCTAAAGGTATTTTTTTAACTCAAAAAGGAAATGCTGTGTTTCAGTCGTTTTTAAAAATAAATGAGCAATTTGAAGAATTAAAAAGTGAAATAAGTGAATCTAAAGATAAAAAAATTAAATTAGGAGTCATACCTAGCTTTTCTTTATATAAGCTACATGAAAAGAATTATATTACTGAAAGTGTCGTTTTAGTTATTGAAAATAGCACTTCAATTTTACTTGAAGAACTTTATAAATATAATATAGATGTTGTTATCGGTGATATTACACATTTAAAAAATAACTCGTTCTATATAGAAGAGATTTATACTGAGGACTTTATTGTGGCTTATGGTGATAAAAATAAGTTTAAAAACACTAAACAAGTAAATGTAAGATCATTAAAAAATGAGAATATTTATATACAAACACCGCCATGTGATACATATAACCTTCTTAAAAATTATTCCCTGAAAGATAAGCTACATATTGATTATGTTGATTACTATGAAACTATATTAGCTAATGTCAAAGCAAATAAAGGTATTACTTTGGCTCCCCAATCGTTGACTACAAGACTTGAAAGTATGAACTTATATCAAAAAAAATTACAAAGTTATAAAAGAATCGTCGGTGTAGTGTCACATGATAAAGATAAGATGAATAAAATTATTGATATAATTCAGTAAAAGAGTAAACTATAAAACTCTACTACCTATAAGTACACCATGTTAAATAAGTAAGTATCGAAAGTGGATATGTTTTAAAAGATACAGATGATACAATAATAGAGTTGCCTTAACTTCCATAGGCGAAATTACTATGGAAGGAGTGAAACCTGTGGTAATTCTCTTTGTTGAATACAGTGTATCATCCATCATATAAGATAAGAATGTAGAAAGGTAATACTTTAAGTAATATCTTTATATATTATATGATCTGAATTTGTAAATTGATTTTTTATTAAAGGAGCATATATGAATAATAGCAAAACTAAATATAAAATTTTTCTTTTATCAACTTATTTAGATTTGATAAAAGAATGTCAAGCAGTAATAGAAGTAATTTTAAACAGTGACTATACTTGGCACAATCAAAACCACCCGTATGAACGGGTGGTTTGTTCTACGGCTATAAGCCTTTCTTACTGACCAGCCCTAAAAGGGCACTGATAGGTCAGCCAACTGCACTACTTTACCAGCACCCCTAAAGGGGTACTATTTTTTTCGTCTTTTTTTCACATAGTTGACGTAAAATAACTCCAATATCTCTTTTGATTTTCCGTATATCACTTGTCTTCTATATTTTGGTTGGCTGACCAATATATTCAACACGATGAGATGTTTTTTTAGATAATGGTAAAACCTTTTCTGAACCATACGCATAGCGCATGGTTTTCTTTATACAAAAAAGTCCCAGTCTTATAAATAAAAACTGGGACTCTTAGATGAGCATCGGTTATTAAGTATGCGGAATATATCGTAGTATACTCGATTATATTTAATTTTACACAGATTGGCTTCCGATTTAACATAACATTAGGCTTTAATTAAATTAGAGAAGTTTACTTTTTTAATAAAATTTTAACACCTTTAATGATATTGAATACATATAATACTAGAGCAATTAAGAAAAATAGAATTGTAATTACTATAAATATAACAGAAATCAATAATTGATGATTGAAAGGTTTATCATAAATCTCTTTTGAAAAAATAAAAGCGCCTCTACCAGCAAAAAATAAAATCCATGCAAATATATGATTAGTTAATGCTTTTTTTCCGTGTATGGATGTAGGTTCATCAGCTAATATCCATGTGAATAAAGGTAAAATTATAGGGGCAAAAAATATACTTAAATAACTTAAAGCCGACAGAACATAGCTGTTATCAATTTTACTTATATTATTAATATTTTTCATACATACAACCTCCTTAATCCCTTCACTTATTATAAAAACATTTATTAAAATTTAGTACAATAACGAATTTTGTAATATCATAAACGAAGCATTTAGAAAGTAATATTTATAATTTAATAGCACATAGAAAATTTTATTAAAAATAATAAAAACCACTCAAATAAATGAGTGGTTAAGCAAAAACAAGGATCGGTTTTTTGACAAAGAAGTAAACTTTATCATATTCAACAAAGAGCTTCTATATGTATAATAACATACTTCAATATTTGATACACTCCACTATCTACATAAAGAATAGCTATTATTAATAACTATTCATAAGATCAAGACAAGAAGAAACTTATCTCAAAAAACAAGAAGTCTTATTGCTAAATAGTTTTTGAATGAGATAAAAATAAATAAGTGTTAAAATAGAAGTATGACATTGTTCCCAATTACCATTAAGTCTTTTAACATGAAATGATTCTTCTCCTAAACTGTAGCCGCTCAACAAATTGAGTGGCTATTTTTAATCACATAACGTTATAACTATCCTCCAACTATACTTAATTTTCATACATTTCTACTATTAAAACCATTCACATTCGGCACTGAACCCTTAAAATGGGAACGTAATAAAAACTAATGTTATAGTTCCCTATGTTTTACTGTGTGACGAGCAAGGAAAATGACAAGAATATGAAATCGTACCTAGCTCTAATACATTTTTCTTGGTAGTTTAACTATATTATTTTTGATACACTTGAATTACTATTTGATGTCAAATAGTATGTCATAATTATCTTCCAAATTCTTATTGTAGTTTAATTACCTATTTTTAATGTGAGAATGTAATTGCTTCTCTGTATTTTTAATATAAAAGAATCTTGTCTAATTAATTTTTAAAAGGTTACCAATACTATCAAAAGAGCCTGAAAAGTACGAAAAATATTATAAAATAAGCAAAGTGATTATGGATTTGTTTTTTTATTTGTATATTTATTTCTCATAATTCTTTATATCTCTTTTGTCACATTTTTTCTTTTTTATTGATACAATGAATCCTATTGCTAAAGGAAATAAAAGTAAAATATAGATATAGCTCATTTAAATCACTATTCCTTTCATTTTTCTTCCAGTCAATGTTGAAATACCTCTCGATCTTGTTTTAATCTTGAATCTTTATTATGTATCTCTTAAGATTGTGTATATATATTTTCATTTAATCACTTTGGCGTTTTTTCATGACTCATATAGCGATTAGATATAACATGATCTTATTTTTGAAATTTTCGCTTGCTATGAATACGTTTCTCAGGATTAAATGTAAACTCTATCCACTCAATTTTACGTCCTTTTTTAGCTTTAATTTTATTAATATGAAGATTTTTGAAAATAAAGCTTAGTTCATTAATAATAGGAGTTAAAACCTTTTGATTAATATGTGTCATTCGATAACTATTAGGAATATCTAAACGTTCTCTAAAGTCATTGATTTGTATTTTAAAATAACCAGTATGTTTATATTGTTTTAAAAGCCTAAACATATTTTTCGAGTATGTAGATTTAAGATGTATCATTTCTTTCAAGTCAAATTTAGTGAAGTCTTTGGTTATCTCATTTAAAACGTGCTTTAGCTTGGGGTTAATACTAACTATAAGTTCCTGTGTATCCACGTTGACTTCATAGCCAGTAAATAATACAAATTTCTTAAATGATAAGCTTCTTCGTTCTGTATAAGTTAAACTTAACAATTTATCATAAACATGCTCTAAATCTTTAACAAATCTTTTTTGGGAACAGCGATAGTAATTAATTAAATGACGTAATTCTTCAAAAGAGATAGAAACTTCCGTTATATCTTGCTCTTTAAATTTATTGCAAAGACTAAAGAATATATCAATTTCTGTACTTGTAAACTTACGTAGAGGTACTAAATTCATTTCGTTTTGATATACAACAATTTCTTCAGACATAACTCGATACACTCCTATACATAAAGTAAAGATACCAAAAAAAATGAAGTGTCTTTACTTTATGATACTTAGCTTTATAAAGCCTATATTAACAGAATAACAACTCCAAAGGCAACGTATAAAAAGAAAGTTCCCTTTAACATTTGAAATCCATTTTTGCTCTAAGACTCAAAGATACTCTAAAAAGGATTTTAAAATGTTTGTAAAAAGATATTAAAAAATCCCATATAAAATAGCTATTATTATTTTCACAGTTTTTTTATTAATTTTAACAGTAACAACATTGCAATCCTTTTATTTATTTTTAAGAAAACGTAAATTTAATTACAATTATTTAAAAGTAGAAGAAAATTATCGTAATATATGTTATTTTACTTGAGTAATGACTTTATATGTAAGGAGGTTTGTTTTTCATGGAACATATTTCAAAATTAGGTGAAGCTATTGTTAATACTATTTCAGCATCACAATCTGGTGATAGTGCCGAATTAGCTAAATCAATTGTTGATATTGCAGCTAATGGTATTGGTGTAATATCAGACGTTGCTAAAGCGTTTGGTTTAATGTAGTAAATATTTTAAATCAATACATATGAAGATATAAATCAACTAAATAATTGATTTATATCTTTTTTTATTTTCTTAATAACAACGTATCTTAAATAAATTAAAAGATTTAAGACATAAGTTATTCAGTAATTCAAACTATTTCGTCCTGTTTTTTAATAAAAACACTATTATGCTACAATAGCTATATATCCTTTGAACTCATATAATATATCTTAAGACAGCGACACTTATATTGTATCGTTGTCTTAATTTTTAAAGTTTAACTTTAATATAAAAAAAGCACTCAAAATTGAGCGCCTTTCTTTGTAGAGAGTAAAAAATTAACTTTTTAAAAAGGAATACGGAGAATGTTATAGTTTACTACTTTATATATTGAGTAGTACTGCTAGTGTAACAAATATTAATTTGTGTTACTATAATTATACATTCCTTTTCTTTAAACTATCAAATGATGAATTTTATCAAGTTAACACGTATCATTTTTTCAAGAACCACTCAAACGAATGAGTGGTTCTCTTTCACTTCCAATATAAATTTACTCATACTAAGTCAACATCTTTGCTATCTTTGAATTCTTATAATAGTATAGAAATGTAAAGGCAGTGTTCCTCCTTACAGAACTGTTTATTAAATACTGTAAGTAAGGTAATGATTGCTCTTAATAAGCTGACGATACTTATTAATTTTTTATTTACTCTTTTCATTGAGATAAGCACTCAGGCGAGTATCATACTTGCCTGAGTGCTTATTTTTATTGATTTATTCTAATTCTAAATCATGCTCTGTCTCTTTTTTAATAGGTGATGATGCCTTTCTTATATGATGGTCTATCCCTGATACATCACCTTGATATGCATGTGTTAAAGCGCCTTGATCGACCGTATCGGGATCAATACCGACTTCTGGCATACGTTGATATTTAATTTCTGCGCTTA	phenol soluble modulin beta 1 MFS transporter Membrane protein LysR family transcriptional regulator hypothetical protein hypothetical protein RepB family plasmid replication initiator protein hypothetical protein	MEHISKLGEAIVNTISASQSGDSAELAKSIVDIAANGIGVISDVAKAFGLM* MKKIWILTIGMFALGMDAYIVAGLIPSISQSFNKSSSAIGQGVTVFTLFFSISAPIFSTILAKSPVKKILVITISVFTLANIMTAISMNYLIYIISRAIAGLGAGVFSPIAISASNHLVSEKHKGKAIAFTVGGMSVGTVIGVPLGLEISKLSNWRFAMLIIIVISFIALISISILMPKFKIQAPPNLKDRFQLFLNKHVLRVISVTLCAAVASLGLYTYLADIIKANTDIKSLTYYLTAWGIGGLIGSFGIGFVIDKFKNTRFIMVIILILLALSFVLIPVSIKLPLLGLLPFILWGAMGWATQAPQQHILLKNHPKHGGSAVALNSSINYLGSAIGSAIGGIILFTVNSINVLIYSALGITIIGILLQLLNLSIDKD* MKNINNISKIDNSYVLSALSYLSIFFAPIILPLFTWILADEPTSIHGKKALTNHIFAWILFFAGRGAFIFSKEIYDKPFNHQLLISVIFIVITILFFLIALVLYVFNIIKGVKILLKK* MNFNYMKDFIKVVEYKSLNKASKELNISTPALSKRIRSIEDYFDCDLFYRTSKGIFLTQKGNAVFQSFLKINEQFEELKSEISESKDKKIKLGVIPSFSLYKLHEKNYITESVVLVIENSTSILLEELYKYNIDVVIGDITHLKNNSFYIEEIYTEDFIVAYGDKNKFKNTKQVNVRSLKNENIYIQTPPCDTYNLLKNYSLKDKLHIDYVDYYETILANVKANKGITLAPQSLTTRLESMNLYQKKLQSYKRIVGVVSHDKDKMNKIIDIIQ* MNNSKTKYKIFLLSTYLDLIKECQAVIEVILNSDYTWHNQNHPYERVVCSTAISLSY* MPEVGIDPDTVDQGALTHAYQGDVSGIDHHIRKASSPIKKETEHDLELE* MSEEIVVYQNEMNLVPLRKFTSTEIDIFFSLCNKFKEQDITEVSISFEELRHLINYYRCSQKRFVKDLEHVYDKLLSLTYTERRSLSFKKFVLFTGYEVNVDTQELIVSINPKLKHVLNEITKDFTKFDLKEMIHLKSTYSKNMFRLLKQYKHTGYFKIQINDFRERLDIPNSYRMTHINQKVLTPIINELSFIFKNLHINKIKAKKGRKIEWIEFTFNPEKRIHSKRKFQK* MSYIYILLLFPLAIGFIVSIKKKKCDKRDIKNYEK*	11635 11605 11620 11610 11615 11640 11630 11625	3	0 0.0013349 0.00063197 1.1249 1.9295 1.6939 1.9681 1.4311 1.6885 2.3444 2.2939 2.3617 2.2794 1.3755 2.4617 2.3842 1.2265 2.3919 2.393 2.4026 2.5201 2.2103 2.2935 2.241 2.3521 0.00051603 0 0.0004997 0 0.0034264 0.00036553 0.00030263 0 0 0 0 0.0021268
sepi_clade_26-reg-6	sepi_clade_26	22	15	0	1PA2N_11JES_30 1PA1N_28JA_31 1PA1N_28JA_34 1PA1N_28JA_35 1PA1N_28JA_40 1PA1N_28JA_42 1PA1N_28JB_4 1PA1N_28JB_6 1PA1N_28JB_7 1PA1N_28JB_8 1PA1N_28JB_9 1PA1N_28JB_10 1PA1N_28JB_11 1PA1N_28JB_12 1PA1N_28JB_34 1PA1N_28JB_35 1PA1N_28JB_37 1PA1N_28JB_38 1PA1N_28JB_39 1PA1N_28JB_40 1PA1N_28JB_58 1PA1N_28JB_59	1AA1C_X04_87 1AA3C_X18_94 1AA3C_X18_96 1AA3C_23YAS_61 1AA3C_23YAS_72 1AA3C_23YAS_73 1AA3C_23YAS_76 1AA3C_23YAS_82 1AA3C_23YAS_84 1AA3C_23YAS_93 1AA1C_Z07_1 1AA1C_Z07_5 1AA1C_Z07_8 1AA1C_Z07_29 1AA1C_Z07_32		3074	2467334	2470407	64	3074	1	3074	CGTTTTACTGTAGCTCTAATAAATAATTCTTTTTCTTTAAAAGAAGTTAAATAATTATCAAATTCTTCCAACTCTTGAACAAATCTTCTAGAGCTTTCCGTATTATGCTTAATACGATTTCCTACTAAATATAATTTAGCCGTTACATAAGATTGCATTGATATTGGATCAATAATCTCTTCAACACATTGAGAATAACGTTCTAACGTATTACCTTTCGTCTCGTCATTATTAGCACCCGGTACATCCGGGCTTATAATTTTATCACTGACAGCTACAGCGTTTCGAGTTGCTGTTCTGAAGTCTGGATGTGTGTCAATAATAATATAATCATACTGAGATATGTTTAGATTGTCTTTTAAATTCATAGTAACCCAAGTTAATAATTTAGTATCTGTGTTAGGTTGACTTATTACCCAATCTTCGGTTCTATCTAAATAATAATCTCCAGTTATTAAGTCTATGTTTTTTCGAACATTTTTAATTTCAACTTTTTCTCCAGTATATATTCCTTTTACTGTGTGCTGTTGCTTATCACAATCGAATAATTGAGATATACTACATTGGTGGTCTTGATCTATAACTAATACATAATTATCTCTTTCTGATAGATATGTAGCAAAATTATATGCAATTGATGTTTTACCAACACCACCTTTTGTAGATACAAACGAATATATTTCCATTATAAAGCCCCCTTTCTATTTATTTCATCTACAATGTAGACGAATATGTATATTCCTACTTTATCATAGTTAAAAGAAATAGTCTACTTCAATCGTCTACATTGAAGACGTAGTTCAATATATCCGTCTATAATGTAGACGAATATATTTAGATATGATATTCTATGAACATAAAAGATAAAGGGAAATAGCAATTCTAGTTGCTTTATTAACTTAAATTTTATTTTTTTTATCAATGTTTTATGCTAAAGTGAATGTATAAACTTAAAAAGACAACTGCGGTAACAGTTGTCCTTAAAATTAATTTATAGCTACAAAAGAAAGAAGCAAAGAAGCTATAAAAGAAAGCTACAACTTATTAGCTAACAGCTAATAAGTAGAAAAACTATAATCTTTAAGCTAAGTTTTTGTCATTATTAATTTAGTTGTACTTGTATTATAATTGTTATTTTTAATATTCGCAAGTACGATTCACGACTTTTTACTATCAAAAAGGTTATATAGCTTCTTTCTCTAATCGTTATAAACTTTATGAAAGGGGCTTTTTTTATGCCGATTAAATATTTCAAAAAGAAAGAACAATATCAAGAACGTTTCTATCAATTACCTAAAGTCTTTTTTACAAATGAAATTTACAAAAAACTATCTTTAGAAGCAAAAGTTGCTTATTCGATTTTGCGTGATCGCTTAGAATTATCCTTACAAAATGATTGGGTAGATAGTGAGGAAAATATTTATTTTATTTATACCAATGAAAATTTGATGGAAATACTAAATCTAGGTAAAAATAAAGTAGTTAAAATTAAAAAAGAATTAGAAAGTGTTAATTTATTAAGACAAAAAAGATTAGGTTTGAATAAACCTAACATGCTATATTTAATTAAACCAGAAGTTACAGAAGATGATATCTATAAAATTCAAAACGAAGAAAAGACGAATAAATCCACTGATGACAAGGAAGTTTGCAAAACAAACTTCCGGAAGTTTACAAAACAAACTTCCGGAAGTTTACAAAACAAACTTCCGGAAGTTTGTGAGACAAACTCTAATGATACTGAGTTTAGTGATACTGAGTTTAGTGATACTGAGTTTAGTGATACGAATGATACGAATGATATACATAATATCAAAAGTAAGTCTAACACTGTATTCCATCCAAATCATTCAAATCATCAATCTCAAACATCTGATACTTTATCTAAACAAGAAGAAGCACGTTATGAATTACAAGAGTTCCCTGAACACCTAGCCAAGTATTTAATGAATTATTCTTTATCAGAAATTCAAATTATTAAAGGTATTATCTTAAAAGCAAAACGTTCGTTTCATGATGAACGTGCTGATGAAATTGTTATGCCTTATACACTTGAAGATATTGAAGATGAACTTATTGATGTACTAAAACGTTTTAGAATTATCCTAAAGAAAAAGAATGAACCTGTTCAATCTATGCAAAGTTATTTAATGCGTTGTATTAAATCTGAATTTGAAGAAATACATGTTCTTACTAAACGTCAACAAAATGTGCCTAAATACAATATCTTTAATACGTAAGCTAAGATTCAGTGTACCACTTAAAAAGAGCATAAAATTTTAAATTTAGATGATGCTGAAGATGATAATTTAATTCAAACAAGTGATAAAGATAAAACGATATACTCAATAACAACAATTTGGAATGTTAGCCAATGAGTTAGATTTTCAATTCCAATTTTTTGGAGGTATATCATTCTTAAACAACAAGGTCTAAGGAAATTTTATTAAAATTGATTTATTTCCATATAGTATCAATACAAGAAGAAACTCGTTTTACTTCTTTTAAAATGGCCCCTCCTAGTTTGATAATATTAAGAAAAAAGGAGTAATAAAAATGAATATTATAGTCTATTGTGGAGCAAGCAAAGGAAACAAAAAAGAATACGAAAATAGTGCAATTCAATTAGGTGAATGGATAGCTAAAAATAATCACACTTTAGTTTTTGGTGGCGGAAATGCAGGATTAATGGGAATAATTGCAAATACTGTAATACATAATAACGGAAAAACAATCGGGGTAATGCCTACGTTCTTACAACAAAGAGAACTAGCACATGACAAGTTAGACAAACTAATAATCGTAGAAAGTATGTCAGAAAGAAAAGAAGTTATTTTAGAAAAAGGGGACGTATGTATAGCACTTCCAGGTGGTCCCGGAACTCTAGAAGAAATAACTGAAGTTGTATCATGGTCAAGAGTTGGACAAAACAATAACCCATGTATCTTTTTCAACACAAATAACTATTATTCTCTTATCGAACAATTCTACGACCAAATGGTTTCAAACGAATTTTTAACTCAAGAAGATAGAAATAAAATACTATTTTCAAAATCTTTCAAAGAAATCGAAGA	replication protein	MPIKYFKKKEQYQERFYQLPKVFFTNEIYKKLSLEAKVAYSILRDRLELSLQNDWVDSEENIYFIYTNENLMEILNLGKNKVVKIKKELESVNLLRQKRLGLNKPNMLYLIKPEVTEDDIYKIQNEEKTNKSTDDKEVCKTNFRKFTKQTSGSLQNKLPEVCETNSNDTEFSDTEFSDTEFSDTNDTNDIHNIKSKSNTVFHPNHSNHQSQTSDTLSKQEEARYELQEFPEHLAKYLMNYSLSEIQIIKGIILKAKRSFHDERADEIVMPYTLEDIEDELIDVLKRFRIILKKKNEPVQSMQSYLMRCIKSEFEEIHVLTKRQQNVPKYNIFNT*	12385	3	0 0 0 0.817 1.3848 1.2113 1.3658 1.0974 1.1361 1.7424 1.6395 1.8769 1.5896 1.1991 1.8503 1.6652 0.96668 1.8631 1.6954 1.7941 1.9136 1.6501 1.5867 1.637 1.7417 0 0 0.00053714 0 0.0064064 0.001649 0 0.0022393 0.0023097 0 0 0.0016155
sepi_clade_26-reg-7	sepi_clade_26	21	16	0	1PA2N_11JES_30 1PA1N_28JA_31 1PA1N_28JA_34 1PA1N_28JA_35 1PA1N_28JA_40 1PA1N_28JA_42 1PA1N_28JB_4 1PA1N_28JB_6 1PA1N_28JB_7 1PA1N_28JB_8 1PA1N_28JB_9 1PA1N_28JB_10 1PA1N_28JB_11 1PA1N_28JB_34 1PA1N_28JB_35 1PA1N_28JB_37 1PA1N_28JB_38 1PA1N_28JB_39 1PA1N_28JB_40 1PA1N_28JB_58 1PA1N_28JB_59	1AA1C_X04_87 1AA3C_X18_94 1AA3C_X18_96 1PA1N_28JB_12 1AA3C_23YAS_61 1AA3C_23YAS_72 1AA3C_23YAS_73 1AA3C_23YAS_76 1AA3C_23YAS_82 1AA3C_23YAS_84 1AA3C_23YAS_93 1AA1C_Z07_1 1AA1C_Z07_5 1AA1C_Z07_8 1AA1C_Z07_29 1AA1C_Z07_32		2901	2473332	2476232	66	2901	1	2901	CGACTCCATTTTTCCCAATTAATCCAACGATATGGCTAGAATCAAATGAAAAATTCAAATGATCTAATACCGTATTATCTTTGTACTTTTTAGTAATATTCGTTATTTTCATTTTATTCTCCTTATTTGAATTTTCTAATACAGTTATGCTATTAACATAACACCAATATATAACTTTAAAAACATTGTATTATAGAGATTAGTTTATGAATAGACTAACAAAACCACTACCTATAATCGTTAATTATGCCCTCTGTGTTTGGATTATTAGATATGCATGTTTTATACATCTCCTCAATCATGCGTTTTCATGTATTTTCATTTACAGATACTTTGTATCTTTATTCAGTTTAAGAGCGTCTACAAAATAGACGAAAATAAATCGTCTATTTTGTAGACGCTAATGATGTTATATACTTTAACAAAACTTTAAAAAGCTTGCTTACATTGATTATTATATAGATGTAAGCAAGTTGGATTGATGGTAGCTAATCTGAGTACAAGGAGTGTGATGCCTATGACGGTATCGATTAAATATTTAGAGAGGAGTCGCTTTTTGGTTGATATTAAGCACCATGCTGCAATTTGGAATATCCCTCATTACGTTCATCAGTCTTGTTACCGAGCTTATCGAGCTTATTAAATTAAGCAAAAAAATAACCATTCCCAACTTTTGGCCGAGTAAGAATGGTTAAGTAATCCCGAAAAGTCACCGTCTTTTTACCGGTCTTACTAAGGCACGAGTGTTACTAGCACTTGTGTCATTTCTTTTATCATTTTCAGTATATCTTTTCTTTCAAGAATATAATTTTGAATTAACTGTCGTGTTATTGTCGCCCATCTGTCGTCAATTTTTCGTGTTCATTTTTTAGGTGAGGAGTAGTTTATAGATATGAATAAATCAAAAGTTGCAGAAATTAGAAAACAAAAATCTTTAACTCAAGAAAACTTAGCAGAAAAGGCTTATGTAACAGTACGAACAGTTCAAAGAGTAGAGGCAGGAGAAGATGTAAGTAATGAAACATTAAAAAGTATTTCAAATGCTTTAGACGTAACAGTCAACGAACTATTTGAATCTGTTGAGTATTCCGAGAAGGAGGAAGAAATAATGGAAATATCTAAACAACAGCAAAACCAAATTAATTACCGTAAAAATGAAATGTTTACTATTCGATTAATAATATTTGGTTTTATTTTTGAGTTTAACCCTCATGTATTATTTCTATCAAAAAAATTAGATAAAAAATACCCTATGACTATTGGGATGGAAAGCAAGAGAGTTAATAAAAGAGAAGAACCTGTTAAAAATGGTTGGGATTTTATGGCTAGATATTGGTGGATTCTTAAGTTGGTTAATACCTGAATTAACAGGCAAATAAAAAACTAACAAACATTTGTTAGTTTTTTACTTTTCCCAATTTATTTTAATTTGTTTTAAAAATGCCTCTCTCTATCTTTTTCAAATTCAGAATCAGTTGTATTTTTAGATTGATTAGGATCTGTTAACCATCTAGGTGTTTTCTCACGACTTCTAATTTGTTTCGATTTATTGATACTCGACATCTCCATTTGACGTTTACTGTGAGTGTGTTTCTCAACATCAAAGATTAAACTCTAAGCATTCAATTTTTCGTCCTTTTTTAGCTCTTTAGCTATTGGCTTTAGTACACGTTTATTAATGTCACACATTTGATAAGGCTTTGACACGTCTAATCGAGTTCTAAAATCTTCCATTGATAATTTTAAATATCCAGTATGTTTATATTGTTTAAGTAAGCGAAACATGGTTTTAGAGTACGAAGATTTTAAATTAGTCAGTTCTTTTAATTCGAATTTTGTAAAATTACGAATAATATCATTTAAAACAAACTTTAAGTCAGGATTAGTGGAAATTTCAAGATACTTCTCCGTTTTATGAATTTTAAAGTGATTAAAAAGTACAAAAAATTCTATTACATATTCATCTTCTCTTTGATAAGTTATCTCGAGGATTTTTTATAAATATTTTGTAAATCCCCAATAAAACGATTAAGATTTCTAATTTCATAGTTATAATTACTTAAATATAATTTATTAGTATCTTGTTCTTTTAGCTTATTACACATAGCAAAAAATAAATCTATTTCAACAGAAGTAAATTTTCTCAAAGGAGCCAAATTCATTTCATTATGATAAATAACAGTTTCGTTCGACATATATACCACTACAAAAAGATCATTATTTTTATGTTATGAAATTTGCTGTCGCTCTAAGGATTAAATCATATCTGAAAAGGTTTATAAAAAGATATTAAAAAGTTCAATATAAAGCAGTTAATATTAAGTTAACTTAAGTTATGGTATTTCTAAAGAATTTTTTGGTTCTTGTATTTTGGACTTTTACTAAGAAGTATATAATACACAATGATTTTAAATCTTTGACATTGTCTCTAAAGTTTATTACATTTAAGGTGTGAGGCGATATAAAACTTCATAAAATCTATTTTTAGGAGGCATTTGTCATGCAAGAACAATTTCAAAATTTAGGTTCAGCAATTGGTAACATTTTCGGATCTGTATCTGGTGCCAAAGAAGCAATTACACACTTCCTTGGAAATGGTGCTTCAGATATTGTCAATAGTGGTGCACAATTAATCGATGCTTTCTTAACAGCAGCAGGTCTTAAATAATTAAAAGGTTTAACATGTGATACAAAGTGCGCAGTAGTTTAAACTACTGCGCACTCCTTTTCTTTAAAATAACCAACGTGATTATGCTATAATATACATATACATTTTGAACTCATATAATATATCTTAAGACAACGACACTTATATTGTATCGTTGTCTTAATTTTTAAAGTTTAATTTTAATATAAAAAAAGCACTCAAAATTGAGCGCCTTTCTTTGTAGAGAGTAAAAA	RepB family plasmid replication initiator protein helix-turn-helix transcriptional regulator hypothetical protein RepB family plasmid replication initiator protein	MFRLLKQYKHTGYLKLSMEDFRTRLDVSKPYQMCDINKRVLKPIAKELKKDEKLNA* MNKSKVAEIRKQKSLTQENLAEKAYVTVRTVQRVEAGEDVSNETLKSISNALDVTVNELFESVEYSEKEEEIMEISKQQQNQINYRKNEMFTIRLIIFGFIFEFNPHVLFLSKKLDKKYPMTIGMESKRVNKREEPVKNGWDFMARYWWILKLVNT* MQEQFQNLGSAIGNIFGSVSGAKEAITHFLGNGASDIVNSGAQLIDAFLTAAGLK* MSNETVIYHNEMNLAPLRKFTSVEIDLFFAMCNKLKEQDTNKLYLSNYNYEIRNLNRFIGDLQNIYKKSSR*	12495 12490 12505 12500	1	0 0.0010561 0.0030213 1.0203 1.4896 1.2447 1.4847 1.2271 1.2706 1.8192 1.6963 1.8558 1.6672 1.2184 1.8449 1.5718 0.024845 1.7708 1.6414 1.7923 1.9004 1.5302 1.7071 1.5391 1.6752 0 0 0 0.0044812 0.01314 0.0035095 0.00070884 0 0.0025853 0.0031181 0 0.0017469
sepi_clade_26-reg-8	sepi_clade_26	1	31	5	1AA3C_23YAS_84	1AA1C_X04_87 1AA3C_X18_94 1AA3C_X18_96 1PA2N_11JES_30 1PA1N_28JA_31 1PA1N_28JA_34 1PA1N_28JA_35 1PA1N_28JA_40 1PA1N_28JA_42 1PA1N_28JB_4 1PA1N_28JB_6 1PA1N_28JB_7 1PA1N_28JB_8 1PA1N_28JB_9 1PA1N_28JB_10 1PA1N_28JB_11 1PA1N_28JB_12 1PA1N_28JB_34 1PA1N_28JB_35 1PA1N_28JB_37 1PA1N_28JB_38 1PA1N_28JB_39 1PA1N_28JB_40 1PA1N_28JB_58 1PA1N_28JB_59 1AA3C_23YAS_93 1AA1C_Z07_1 1AA1C_Z07_5 1AA1C_Z07_8 1AA1C_Z07_29 1AA1C_Z07_32	1AA3C_23YAS_61 1AA3C_23YAS_72 1AA3C_23YAS_73 1AA3C_23YAS_76 1AA3C_23YAS_82	2793	2479090	2481882	68	2793	1	2793	TCATCAAAAGAGTTAAAAGCAATGACTAAAGAAGATGATATGCAACAATTTGATTATATGAACAACAAAGTGGAGAGTTTTAAATATCTAATACATGCTACGAGTCATAGTCGTTCGAAGTATCAATACTCTATGTATGATGTAAAATCAAATTTCGATTATGTCGATTATATCGAAAGTACACGTTCAGAGAATTCTAATTTAGATGATGTGCTTAAGGAAGTTATTGAAGGGCGTTTGAATTATAGAGATATTTCTAAAGATAATGATTTGAGTATCTTATATGTAAAACATCGTCAAAAGTTCGATAACGCATTTCATATTGCGTTAGAGAAGAAAGCACAGACTGAAGAAGGTTCTCGAGTTTCGAGCATATGGATACATTCAGAAATGAGTGGTATTGGTAAGACATATTTAGCTAAACAAAAAGCACAAGAATATATTGAAAATGTAGGTCGTGAAATGAGTATTTATCAAACAAGTGCAGGTAATGACCTATTTCAATATTACAAAGGCGAAGAAATTATCATTATAGATGATTTTAGAGCGATGGATATTTCTTATCATGAGTTATTGCGATTGTTAGATCCGTTCAATACAACGAGTGTTCGTTCGAGATATAGTAACAAAGTAATAACGGCAGATTTAATCATTATTACTTCTATGTTGTCGCCATTTGATTATTATAAAGAAGCTGTAGGTTTAGAAAATCAGGAGAATGAACCTATAGACCAATTATTGAGACGATTAGCATATGTAATTAATTTAGAAAATCCTGATGATTCGAACAAGAAAGAGTATCTATCAACGTTTTATGTTTATACGTTGGATAAAGTTGATAAGCAATTGGAGAAAAAGATAGGTTATTCTAATATACCTATTAAATATTCGTATCAGTTTAATACGAAAAAAAAGAGATGATACCTATTCCAAAAGAGCAGATGGAAATAAGTACATCTCATGACGAAATGCTAAATAACTTGTTTGATTAGCATTATAGCATGTTTTTGCTTATTTCTCCATGTTTTTTGGCGTTTGGAATAGGTAGTATCCAACTTAAAATTTACAATCGGAGGAATTAGAAATGAAGAATTTATCACAATATGTAGAATTGAAAGAAGACTTTTTGAAAGCTATTGAAAGCATGACTTGGAAGGTTACGCCGGTCGGCGCTTATAATGATGCAGAAGAGATAATAGACAAAGTCCCAGAGTTTGAAGGTAACAAACCGATTAAAGATTCCGTAAACTTTTATAAAATGCGTTTAATTGCAACAAGTGAAACAGATGAAATTATGGAAGATGAAGAGATAATCATTTTATCTAAGACGTTGGATAAGTTTAAAGATTTAGAACGTCGAGACAGAGTAACTATCAAATTGGATAGAGATATGCTCGAAGTGAGACCTGGAAGATTCGAGTTTAATGTCAATTTCTATGTTTCGAAAGTGACTAAAGGTAGCTCAACTTATGCTTAGTATTAGTGACGATGTTGTAGTTCAAATTCAAGATGCGGATGCTGATGATGTATTGCTTGAAAAAATATACACATCTTCGGACATTAAACAAGAAGCCAAAAAAAATAAAAAATCGTTTATGGAAGTCGCAAATCAATATACATTATTCGGCATGGACGACAATGGCAATAGTTACTATGTCGACCTTGAAAATGTGTGACACCGTGTTAATAAGGAGTAGCGCACGTATATGAAAAATGGAACATTTTTTATAGGAGTCCGCAACGGACTTATTAATTGTGTGGCGACACATTTCATTATCAGATATAGTAACTTAGTTACATGTCGGAACATGGCGTATAAGAGCTATATTTGACTGTGAGAGCTTAAATTAACGTTTATGCGTTGATTATAGGCTCTCATTTTTTATGTGCGTGTATGTGGCTTATTTGAGCAAGTAGGCATAAACAGGGTTGAGCGTCTGAGAATTTATGCTAAAAATCGTTTGATATACCGGAGCCCCATAATTAAGCTCATTTGAGCAGGTGGCGAAAGCTTGCTTTTGCCATTTGCTCGTTTTTTTGGGCTTATTAAGGGGCGCCTACGAGTATGTCAAACGATTTTTATATAAATCGCAAGACGTGAAAATAGCCATAAAAAAAGTGTCCAGTCATAGCAAAAATGTCCGCTAAAGAGTTTCAAATGCACAACTGGACACTTTCTTTATAAAAAACCTTTATAAACCCCGCCATATTAACGCGCGCGCGCCAGCCTTGGGCTTGTCTCTAAGGCTGGCAAGCCGACCGGCGTAACCGGGCTGAAGCCCGGCGCCACAACAACTAAAAGCAAAATTTAAAAGTGTCCAGCGAAAAACGATTTACTGGACATTTTAAGAAGTGCAAAACATTATAAAATAATTAATCAATAGTGTTAAAACTTGATGAATATGGCAAAACGTGTTTTGTAATATTGGTCAAAAGCAGTAATGACGTGAAAATGGTGGACATTTTAAAAATAACATGGTATATTAAAGACATCTTAAGAAAGAAGGGAGTGAGAAAAACTGGCAGGTGTGAATAGAAGGGCGATTATGTACGTTCAACAATTAGAGCATTTAAAATTTAAAAGTTTTGATGAGTTAATCGACAATGTAGATTCATATATCAAAGAAAAAGAGTTGAATTATGAATATGCAGGTATTTTGCATGATAAAGATTTAAATGAAAATGATGAGATTAAAAAACCACATATTCATTTACAGTTTTATTGTGAAAATAAACTTTCATCAAAAGAGTTAAAAGCAATGACTAAAGAAGATGATATGCAACAATTTGATT	hypothetical protein hypothetical protein hypothetical protein RNA helicase domain-containing protein	MKNGTFFIGVRNGLINCVATHFIIRYSNLVTCRNMAYKSYI* MKNLSQYVELKEDFLKAIESMTWKVTPVGAYNDAEEIIDKVPEFEGNKPIKDSVNFYKMRLIATSETDEIMEDEEIIILSKTLDKFKDLERRDRVTIKLDRDMLEVRPGRFEFNVNFYVSKVTKGSSTYA* MLSISDDVVVQIQDADADDVLLEKIYTSSDIKQEAKKNKKSFMEVANQYTLFGMDDNGNSYYVDLENV* MTKEDDMQQFDYMNNKVESFKYLIHATSHSRSKYQYSMYDVKSNFDYVDYIESTRSENSNLDDVLKEVIEGRLNYRDISKDNDLSILYVKHRQKFDNAFHIALEKKAQTEEGSRVSSIWIHSEMSGIGKTYLAKQKAQEYIENVGREMSIYQTSAGNDLFQYYKGEEIIIIDDFRAMDISYHELLRLLDPFNTTSVRSRYSNKVITADLIIITSMLSPFDYYKEAVGLENQENEPIDQLLRRLAYVINLENPDDSNKKEYLSTFYVYTLDKVDKQLEKKIGYSNIPIKYSYQFNTKKKR*	12565 12555 12560 12550	0	0 0.010269 0.020513 0 0 0 0 0 0 0 0 0 0 0 0 0 0 0 0 0 0 0 0 0 0 0.1705 0.29267 0.38929 0.42182 0.17777 0.88753 0.085675 0 0 0 0 0
sepi_clade_26-reg-9	sepi_clade_26	22	15	0	1PA2N_11JES_30 1PA1N_28JA_31 1PA1N_28JA_34 1PA1N_28JA_35 1PA1N_28JA_40 1PA1N_28JA_42 1PA1N_28JB_4 1PA1N_28JB_6 1PA1N_28JB_7 1PA1N_28JB_8 1PA1N_28JB_9 1PA1N_28JB_10 1PA1N_28JB_11 1PA1N_28JB_12 1PA1N_28JB_34 1PA1N_28JB_35 1PA1N_28JB_37 1PA1N_28JB_38 1PA1N_28JB_39 1PA1N_28JB_40 1PA1N_28JB_58 1PA1N_28JB_59	1AA1C_X04_87 1AA3C_X18_94 1AA3C_X18_96 1AA3C_23YAS_61 1AA3C_23YAS_72 1AA3C_23YAS_73 1AA3C_23YAS_76 1AA3C_23YAS_82 1AA3C_23YAS_84 1AA3C_23YAS_93 1AA1C_Z07_1 1AA1C_Z07_5 1AA1C_Z07_8 1AA1C_Z07_29 1AA1C_Z07_32		2584	2484669	2487252	70	2584	1	2584	TCTGATGTTATTTTTATTTTTTGATCTTTACTAATCTTTCCATTATTTAAAGCATTGAATGTTAAATAGAGGGTCATCAATTTCGTGATTGATGCTGGATCTGATGACGTTTCTCCATGATAATCATAAAGTATTTGTCCCTTTTCATCTGTAATTGTCATTGCTTTGGGTTCATATTGCGGGCTTAAATTTAAACCTTGCTCATTTACATTTTGTATAGGGGATTGATGAATATCAGTAGCTTGAGCCATAGGACCCCCCATAATCAAGGTTGTTGCAATAAGACTTGTAGTTATGAATCCTAGACTAATTTTCTTCATTCTTAAATTCTCCTCTTATCTAAAATGTATTTTGAAATTTACTATTCAATTCTGCCAACAATAAATACACATACACATGTGTATTGGTATGTGTATGTGTATTTATTCGTGATTAAAAGCTCAATAGAAATAATGAGACATCCCCACATATCATATGATAAACAATCGATTTCTTAGCGTCTATAAAAGTAGAACTCCCACTTAAATGAATTAGACTTACAAATAATTATTTCAACTCTTTTAGAATAGTTTTCTACTTTTTACCGGTTACATTATTTCCCAAAATCTTTGAGCAATGTTGTATGACGCTACGACGTTGTCGTTTGGGTTTTCATAACCACAAGATTGACAATGAAAATGATTGTTTTTTGTCCTATTCTTCTTATTTTTATGGTTACATCTAGGACAAATTAAAGATGTAAACTGTTCATCTATCATAACAACCTCATCATAATCTTCAATTGCTTTATATAAACTCTTATGTGTCATCGCAAAAACTTTTTTCCATAGATTGAGTCTCGTTCGTTAATACTACTTCCTTTACCTATAATAAAGACACGTGGTTGAGGATATAATTCTAATAACTCTTTGATGACGCCATTAATATGCTTTTTTAATCCTTTTAAAAACTTCCTTTTAATTTTTCCTGCATCCATGTTGCTATCTTTTAAACGATTTTTATATTTAGTGATGATTCTTGAAACTTCTTTACTCTGGTCTGTGTATATTTTTTTCATAGATAAATCGGATGCGCTTAGAAATTCGCTAGTTCCTATATCAATTCCTACAATTGTCGCCCAATAGTCGAAATAAAAATGATATAATTTAAGTGCGGTGGACAGTTTCACTTCTTTGATATAGCTAATATCTTGTCTTAAACGTGATATTGTCCTTTGGTCGAGTCCAATATCACGTAGCTGTTCATCGCTTCCATGATTAATGACAAATTTTAACTTGTCATAATGTTTTTGTAGTAACATCTAAACAACTTTCTTTTTATGAAGTTTTTATCTTTGATTTCTATTTCTCACACTATATTCATGTTGATTATTAATAGCGTCTTTGATATTTCCATATAGCACAATTACGAAATTAATAATTCCGTCTTGTAAACGATCACTGAATTTGCGTATTGTAAATACTGTTTTAATTAATATCCAACTAAATACATACCATATTATTCTAATAATACTTACACCAATAAAACCAACCAGAAACCCTATAATGATTGCTAACATGTCAATACGCCTCATTTTCTAACATATTTAATATATTTCGCATCATAGAATATCATATATACTCATTTGTTTTTCTAAAATATTGACACTATTAATATTTATAATAACTCCATTTTTTGAACACTTTTCTTTTCAATTTGCCACAATTTAATTGTACTCATATCTTTATACGGCTTCCCTAATACACCTTCTAAAAACCATTTAATATACTCTTTCAATTTAATTCCTCCAATTATACTATTTTTTTAAAAGTAGCTTATTTGAATTTGCTCATCATCTTGTTGCTGATAATAATTAATGTATATTCTTTCAACCTCATTCTTTGTCTGAGTGAATAAATAAATACATTCTTCTTTATTCAAACCATACATAACATCAATTATTGATATCATATTTGCTTTACTCATAAGTAACCCCCTATATACCGTCTATAATGTAGACGATTAATAACGGTTTTTCTTTCTTATATAATTAGTATAATACTTCCTATCCCTTTCGTCTACATTATAGATTATATATGTCGAATCTACAATGTAGACGAAAAAATAGAAAGCCACTTTGAATTAGCTTTCCTGCCCTTTTAATTCTTTATTTAAATATTTCTCATAACGATCAGAATGATTGTTTTTAGCATAACTTTCAATGACCTCATCTAGCATATCGTAAGAGCTTGTTCTGTTTTCATTAGCTAAATCATTAAGTAATGCTCTAGTACTTTTTTTAATAGCAACCGTTGTTCTATCTTTATAATAATCTGATGCTCTTTTTTTTTCATTTTCAATTTTAGTATTTTTTGATTTATTTAACTGCTGTTGTATATTATGAAATTTATCAAACTTTTCTTTACTCATTCATCACACCTCTATTCAGCTTCTAAAAATTTTTTAAAACTTTTCTGGTATTGATTATAAAATTCAATATGCTCTTTTCGTTGATTTTCTTTTAGTTTCATTAAATTATCTACTGATGTACGTTTTACTGTAGCTCTAATAAATAATTCTTTTTCTTTAAAAGAAGTTAAATAAT	hypothetical protein hypothetical protein hypothetical protein BH0509 family protein hypothetical protein transposase	MKEYIKWFLEGVLGKPYKDMSTIKLWQIEKKSVQKMELL* MLAIIIGFLVGFIGVSIIRIIWYVFSWILIKTVFTIRKFSDRLQDGIINFVIVLYGNIKDAINNQHEYSVRNRNQR* MLLQKHYDKLKFVINHGSDEQLRDIGLDQRTISRLRQDISYIKEVKLSTALKLYHFYFDYWATIVGIDIGTSEFLSASDLSMKKIYTDQSKEVSRIITKYKNRLKDSNMDAGKIKRKFLKGLKKHINGVIKELLELYPQPRVFIIGKGSSINERDSIYGKKFLR* MSKANMISIIDVMYGLNKEECIYLFTQTKNEVERIYINYYQQQDDEQIQISYF* MSKEKFDKFHNIQQQLNKSKNTKIENEKKRASDYYKDRTTVAIKKSTRALLNDLANENRTSSYDMLDEVIESYAKNNHSDRYEKYLNKELKGQES* MTHKSLYKAIEDYDEVVMIDEQFTSLICPRCNHKNKKNRTKNNHFHCQSCGYENPNDNVVASYNIAQRFWEIM*	12630 12625 12620 12635 12640 12615	3	0 0 0 1.3774 1.5191 1.4132 1.5809 1.303 1.2374 1.9761 1.9222 2.2977 1.9796 1.2816 2.1354 2.0802 1.4201 2.1311 2.0997 2.0831 2.0289 2.0034 2.0575 2.0391 1.9858 0 0 0 0 0.010444 0 0 0 0 0 0 0.0017054
sepi_clade_26-reg-10	sepi_clade_26	21	16	0	1PA2N_11JES_30 1PA1N_28JA_31 1PA1N_28JA_34 1PA1N_28JA_35 1PA1N_28JA_40 1PA1N_28JA_42 1PA1N_28JB_4 1PA1N_28JB_6 1PA1N_28JB_7 1PA1N_28JB_8 1PA1N_28JB_9 1PA1N_28JB_10 1PA1N_28JB_11 1PA1N_28JB_34 1PA1N_28JB_35 1PA1N_28JB_37 1PA1N_28JB_38 1PA1N_28JB_39 1PA1N_28JB_40 1PA1N_28JB_58 1PA1N_28JB_59	1AA1C_X04_87 1AA3C_X18_94 1AA3C_X18_96 1PA1N_28JB_12 1AA3C_23YAS_61 1AA3C_23YAS_72 1AA3C_23YAS_73 1AA3C_23YAS_76 1AA3C_23YAS_82 1AA3C_23YAS_84 1AA3C_23YAS_93 1AA1C_Z07_1 1AA1C_Z07_5 1AA1C_Z07_8 1AA1C_Z07_29 1AA1C_Z07_32		7302	2378895	2386196	48	7302	1	7302	CGTGTAAGTCAATCGCAATACGAAAAGATTTGTGCACTTGCGGATATTCGAGAGATGAATGTGACCGAATACATACGTCATACAGCCATTGGTAATCGTATTAAACCGACAGTCATCGAACAAATTAAAGAATCCAGTGAAGTCAGTGAATTGTTTAAAAAAGATAACGAGGCACTCAAATCGAACAATCAGGCACTTCAACGCCATATTCATCAATTGGAAGATGAAATCGACCAACTGAGACAAGAAAATGAGGTCTTTCATCACTTATTACAACATTTTGATAGTACAGCATTTTTAAACTTCAATACATATCGTGATGATCGTCCACTAAAAAATGCGATTAAACGATTAAAAGAACAGTATAAAAGCAAGTGATTTATAAAATTATAAATCACTTGCTTTTATTATATTAAGTAGCTTCTGACTTATGGTGTAATAATTTTAATAAAAGCTGTGGGTAATCGGATTAAACCGACGGTCATTGAATATCCAAAAGAACAAACGACATTAGAAGATTATGAAGAGGATTCAAAGGTTAGTGAATTAGAAAGCAAAATCAATGAATATGAGGAGCTTATACAAGCTCAATCACATCATATAGAAGAATTAGAGCAAACAGTCAAACATTATCAACCTCAAGTAGACACATTCAAACGTATGTTAACGCATATCGATAGTACAGGATATATTAATTTTGGGAGTTATAAAAATGATTGATTATTACTTAATCAAATTAGAAACAGTAAAAGAGACTAGCCAAATCGCTAGTCTCTTTTACTGTTTCTAATTACACTTTAAAATCTACTTTGTAATAGATTTTCTATGATAAAAAGTAATATTTAATCGCTAGATATTTAAATCTTTAATTAAATTTATTTATTCGATTAATATTTTGTAAAATTAAGTGAAGTAAAATATATCTATGATATGTTTTAAATGATATGTTTTAAATGTAATGAATTCAAAGGAGGATTAAGTTGATGAAGAAACAATTTTTACTTGCTTCTGCTCTTACTCTTGGCATTAGTGGCTTAGGAACTATAGGCTATGCACAGGCATCTATGACAGACGCTCATGGAGGTTCTGAAAATGTAGATAACTCTCATGGTTTAAAAGCTTCAAAAACCTATGATAATAATGTTTCTACTCGTTCAATAAAACAAGGTAAAAAGTCAGGAGGATACTGGGTAAGAGGGACTACAAGCAAAACTGTTAAATCAAATTATAAACATTATAGCCACAAAGGCCATGCTTCAGTTATAAATGGAAGTGGAAATGGAAATAGTGGCGGCTGGAAGAAGCCGGGGCATTGGTCTAAATCTTCTGTGAAAAAAACATGGTCTGGAAACAAAGCTTTTTATGATCACACATAATCATATTATTAAATAAGCAAGAAATTAAGACAGAAAATTCTCTATAAAACGAATTTTCTGTCTTAATTCATGCTATGAAAGGTATTTATACATATGAAAAAATTATTATTATTTTTATTGGTCTCAATCACGTTGATATTCAGTTTAGGCATCGCAAACTCGGCGAAAAACCTTTCTTTTTATCAAACCATCATAAAAGACCATGATCATTTCGTTTATAATGTTCCGGGAAAAGAAAAGAAACATACTCGGGATGCGCCTCAATACTTTAACAAAATTGCCAAAAATCATCATGTTGGTTTAACTAAAGTTACATATTTCAACGATAATCGTATTCTTTTTAATACAAATGAAAAAAGATTACTTAATCAAAGAGATAATCATCATCAGTTACATATATTTGATAGTAAAATGCATATCGATGTTGAAAATATAACAACTACAAAACATCTGTCTGCAGTAGGAATGTATTATATAAAAGGGGATCCTAAAGATAAAGCGACTGTGCTTTCACTCATGAACAAATATGCGGGGGACACGATCAAACAGGAAAATCCTAGCTTGCTATCTTATTTAACTTTAGATCAATATACTTTAGCATTAGTTTTCTTATTAAGTCTGTTAATTTTTATCGTTTATTGTCACTACTTACAACGTAATAAACAAAATTATAAAATGCTTTCAGATTTAGGATATGACCTAACTCATCACTTTATGTTTGTAATACGAGATTTGAAATGGATATTTTTAAGTTATGTTTTACTATCTATTGGAACTACGCTGATCACTTACTTAGCGATTTATAAAGACTTACATATCTTACAATTATTAGCTGTCGTATGTTCCGTTATGGTTTTAACATTGATTGCACTAAGTTGCATTACAATCCTTCTTTTAATGATATATCAAAAAGATTTTTATAAAAATCAAGTCAAACCTAATGTCAACCTAATAATCTATCTTTATATTTTACTTGCCATCGTAATGGGTGTCTTTTTAACGACTTCAACACACCAAGTCATAAAAAATAGTCATGATTTTCAGTCTAAAATTCCTTCACTTAAGGGTTGGAAAAATACGAAAGATGTATATCAACCTAATGTTCAAGACAATGGGGCAGTGTATAACAAGGAAATTGAAATAGCACAGGATAAAAGATTTGATCGTTTATTAAAAAGTAAAGAAAATCCAGGTTTTTTAATAGATACTGAAAATTTTACAAGTGAAGACGGAGAACTTCCATTATATAAAATGAATGAAGAGGAAAATAACAGTATAGAACCCGATGGTAAAACAATAATCGTCGATCCCAATTATCTTAAACGACATCATATGGTTACGCCTCAAAGTGAAGATGTTTTGAGATACATTCAACATGATAAATATACGAGAAATATATTGGTACCTATTAAGTTCAAACGTTATGAACATAAGATTAGAAAGAACTTTACAAAAGATTTTAAATTTAAACGCACGTTATATGATGATATCCGAAAAGATCATGCCCCTGCGCATATTAATATTATTTATGTAAAAAACAATTCAAAGTATCCTACGTATAATAGTGATGCAGGGGGCAAGAACAATAAAATAGAGGCTCCTATTGCGATAGTTGAAACAGGTAATACGCATGTCAGAAACAATGCACATTATATGGATGACTGCTATTTCTTTGAGAGTAAAAAAGATAATCCTTATGATACTTTGAAACCACTATTAAAAAAATATGGTTTACTGGACGATATAATTTCTATTAATTCGGTCTATGACACGAAGGTCGATGATATTAACGATATCAAGAAAGAAATTATTAAGTATGTTCTACTAGCACTTATTACGTTAATTTCATTTATTATTGCTATATTTACAGCTATCCATTTATATTTTGTTAATTGGAAGCATGCAATATTTATTAAATATAATCTAGGATATTCCGTTTGGAATAACCACAAGTATGCATTTCTATTATTAGCATTTGTTAACATACTGTTACTTGGTATGTTTTTACAAAAGTATCCTATAACCAGTTTATTGATCTTTATTAGTTTGCTTATTTTTGAAATGATCGTCATCTCTATAGAATTTTTAATACTCAATCAGAAGAATAACAATGCTATTTTGAAAGGAAAAGAGTAATCATGATCCAATTAAAGAATGTATCTAAATCATTTAAAGATATCTATATTTTGAAAAATATAAACCTTACTATTAAAGAAAAAGCATTTGTTGTAATTAAAGGAAAAAGTGGTCAAGGAAAGTCTACATTGCTAAATATTTTAGGTTTATTAGAAACACCTACTGAGGGTCAAATAATTTATAAAAATCAATCTATTGCTTCAAAGTCACAAATTAGAAAGTTTAAAAAAGAAGATATTGCCTATATTTATCAAAATTATGGCTTATTAGAAAATAAAACAGTATTAGCAAATCTTATGTTACCATTAAATATTTCTAAAAAAGATATGCCTAAAATTATCGAAATTATTCAATCTGTCGGATTACCGAAAGAGATACTTAAACGAAAAGTTTATACTTGTAGTGGTGGAGAGCAACAACGTATTGCTATTGCAAGAGCGATTCTTAAAAATCCTACCGTTATATTTGCTGATGAACCCACGGGTAATTTGGATGAGAAAAACGCTCATGATGTTATCAATATTTTCCAATATTTAAATAGACAAGGTGTCACAATCATTATGGCTACACACAGTCAAAACTTTTTTGATATAGGTACAGAATTAATTGATTTAGATGTTCAAAATGCATAATCTATACAAAAGCACTACCTATAATCAGTAATTATGTCAACTCACACACAAGGGACAAACGTCGTCGTTTTAGCATTTGTCTCTGTTTGTCATCATTTTTCTTTATACAACTTTTATACATCCCTTTAACGATGCGTTTTCATACTTTTTCATTTGCGATCATTTTGTATCCTCCCTCAAAATAAGTAACCTTATTAAAATAAGATTTTGTTATACTATTGAAGTCGTCTTACTTCCGCCGATAGATTCGACGGAAGTAGGTATAATGATGTACTTAATATTTGTTGTTATAATAGCGCCTATCATAGTAGAGTGCAGTGTTGCGTTGTTTGAATTTTGGCTAGAACAACGTAATAAAAAATAAGACGACGTAGTCAACAGCAAAATACCCCCCAATCTACCGCAATAGATTGGGGGGCGATGCTTTGATGCACTTAATATTTGTTAATTTCAGTATATCTTGTATGAAGAGATTTGTAAAACTAAAGATATATTCGAATAAACTAATTATGTAATCGTCAACAATGTTTCATGCTAACTTTGTGACTTAGTCTTTTTATCATTCATTATTTGAAATTATATTTCATATCATTTAAAGGCCAAAACCTTAAAATGACTTTTCCTACGATTTGTTTTTTAGATATTAACCCTACCTCAGAATATCGACTATCAATACTATTTGTTCTATTATCTCCAAGAACTAAATATCTATCTTTAGGTATTATCATTTTATGTTTAGATCCCTTTATATTTGATACATTAAAATTTTCTGTTAAATTATCATTAGAGTTATTTACTTTTTTATTATAGTCAAGGTAAGGTTCTTTAATATAATTTTTATTTATATATAACTTGTCATTTTTATATTCAATTTGATCTCCTGGTTTACCAATCAATCGTTTTATAAAGTCATTATTGCTATTTTGATGAAATATAATAACGTCTCCAGACTTTAAATGATTTAATGATTTTGATATCTTGCTGACTACTACTTTATCTTTATTATTAAACGTTGGATACATTGATAATCCTGACACAGTATAAGGTTTAAATAAAAAAGTATTTACCAAAAATAATAATAATATAGCTACTATTATGGCTATTAGCCATTCTTTAGACTCTTTTTTCATTACATAAATCCCTTCATATTTTTAATGCCCTAAACAAAACTACAAGTAGTTCATTATTTATCATATCTTTTTTTATTGAGATAATAAAGTTTACTATTAAATGTATGGAATCGCATTTTTTATAATACTGCTTTTAGGTGTCTTGTTTTAATTCTATTATGCTTAGCTAAATCAAGGTACAAACGATGAAATAACAACGCTTGTACTTGTTTATTATCATTACTCTTTATACATCTTTTGTCCATGCCCTTAATCATGTGTTTTCATCAAGTGAACTTTTGTATCTTTATTCAAAATCAAAAAAACTATTAAAATCAGACTTTGTTATACTATTGAAGTCGTCTTACTTCCGGCGATAAATTCGACGGAAGGAGGTGTAATGATGTACTTAATATTTGTTAGTTTTTCATTTGCAATGAAATTACAAGTTGTATTCATAGAAAATCTGTATTTTCTTTACAGTAAGGATATGAACTTATAATAATAATAATTCAAAAAAGTAAACAGAAAATGCAACTCATTTATAATTGAGTTGCGTTGCAATTCTAAAACATTTAAATTAAGATAGATTTATTGTGAAATTTTTTAAGTATTGGGATAAATATTATGAATGCCGTCGTATAGCGCATCTAAAAATACGTACATCTCATGTGTCCAATTATACTGATATGTACGATTTTTAGTCCTCACATCATTATTAGTAAAAAATGATTTTCTTAAGGCATACGTTAATTCTAATTGAATACCTGTATTTCCTTTTTCTCTATTTATGAAATTTCCATCATCTTTCCCACTAAGATTGTCTGGAGGAACCATAACATTGAATCCACGACTAATAAGTTCTTTCTCTATTTCATTTCTTAAATCAGAACGTGGTCCTCCAATATAAACAATTTTTTCGTTTCCTTTAGCACCATGAATAGAAATAGTAGCTTTACGGTTCTGAATCATTGAATTTAGCATAAGATCATTATAATTTCTAGAAGTTACATGTAATTCAGAATTATTTTTGGGTCTGATGGCTTCAAATGAAAAATAATCATAATTCCCTTTATCCGCTAATGCTTTTGTCAATTCCGTTGTACCTTGTTCAATATTACCGCCATGAGGAGCTACAATAAGTATTTCTTTACCAGTATTTCTTATACTTTTTTTCCAATCTACTCCTTCAGTTGTTTCATCTTCTAGCTGTGTCATAGATTGATATTTATCGTTTTCCCGTTCAGATGGGGCTATTCCAACCATTTCCGAATTGTTACCTGTTGTCTTTGCATTTGCTTCCATATTCATGTCAAAGTTTAATAAAATTGATATAATAAGTGTAATTACAATTCTTAAAATAACTTTATTTATTGAAAAAATATTTATAGAATTCATTAACGTCTCCTTTAAAAATTAATATATATATAATATAACCTTATCAAAAAGGTTAAAACAATAACTATTGATATGTTCGAATCTTACATTTCATTAATTAAACAACTTAATATTAAATAAAAGAATAGTATAGAATTATAACTCGGAATATTTTAAAGATTAAATCAATAAAAAGATTTCTGAACTGGAAACAAAGAAGATTGATGTAGAACCTGTTTTTTGGTTTATGAAGGTTATTTTAGGTTTCACTCGAATGTCCGTTCGAGAAATAAATAAAGTTAAAGGAGAACTTGGATTTGTATTAATTGAATTCATTATAAGAAAAGTAACAACTCAACGATCTGGAAATAATCAAAAAATTTATAAAAAAGACAAACTCTATTGAAATGATATAGAGTTTGTCTTTTTGCTTATCCAGAAACATTATGTCCTGGACTCTTTAATTTTTAGATAGGCGCATATTGCACAAGTGGTTTTGGTTTAGTCAAAGTCATTTATGTTCTGAGAGCTTAGTTATCTTAAATGTCATTTAATGTTGGAATTAAATTTCTTTGTGCTTCAACGGCACTGATATCAATTTCTGTTTCTAAAATAGTTTCTTCTGCTTGTGCTTCGATTAAAATGTTACCATTTGGATTTACAATCATTGAA	hypothetical protein ABC transporter ATP-binding protein hypothetical protein signal peptidase I DUF1430 domain-containing protein Bacteriocin (Lactococcin_972) Truncated transposase Poly-gamma-glutamate hydrolase family protein Serine/threonine-protein kinase 10	MGNRIKPTVIEYPKEQTTLEDYEEDSKVSELESKINEYEELIQAQSHHIEELEQTVKHYQPQVDTFKRMLTHIDSTGYINFGSYKND* MIQLKNVSKSFKDIYILKNINLTIKEKAFVVIKGKSGQGKSTLLNILGLLETPTEGQIIYKNQSIASKSQIRKFKKEDIAYIYQNYGLLENKTVLANLMLPLNISKKDMPKIIEIIQSVGLPKEILKRKVYTCSGGEQQRIAIARAILKNPTVIFADEPTGNLDEKNAHDVINIFQYLNRQGVTIIMATHSQNFFDIGTELIDLDVQNA* MIVNPNGNILIEAQAEETILETEIDISAVEAQRNLIPTLNDI* MKKESKEWLIAIIVAILLLFLVNTFLFKPYTVSGLSMYPTFNNKDKVVVSKISKSLNHLKSGDVIIFHQNSNNDFIKRLIGKPGDQIEYKNDKLYINKNYIKEPYLDYNKKVNNSNDNLTENFNVSNIKGSKHKMIIPKDRYLVLGDNRTNSIDSRYSEVGLISKKQIVGKVILRFWPLNDMKYNFK* MKKLLLFLLVSITLIFSLGIANSAKNLSFYQTIIKDHDHFVYNVPGKEKKHTRDAPQYFNKIAKNHHVGLTKVTYFNDNRILFNTNEKRLLNQRDNHHQLHIFDSKMHIDVENITTTKHLSAVGMYYIKGDPKDKATVLSLMNKYAGDTIKQENPSLLSYLTLDQYTLALVFLLSLLIFIVYCHYLQRNKQNYKMLSDLGYDLTHHFMFVIRDLKWIFLSYVLLSIGTTLITYLAIYKDLHILQLLAVVCSVMVLTLIALSCITILLLMIYQKDFYKNQVKPNVNLIIYLYILLAIVMGVFLTTSTHQVIKNSHDFQSKIPSLKGWKNTKDVYQPNVQDNGAVYNKEIEIAQDKRFDRLLKSKENPGFLIDTENFTSEDGELPLYKMNEEENNSIEPDGKTIIVDPNYLKRHHMVTPQSEDVLRYIQHDKYTRNILVPIKFKRYEHKIRKNFTKDFKFKRTLYDDIRKDHAPAHINIIYVKNNSKYPTYNSDAGGKNNKIEAPIAIVETGNTHVRNNAHYMDDCYFFESKKDNPYDTLKPLLKKYGLLDDIISINSVYDTKVDDINDIKKEIIKYVLLALITLISFIIAIFTAIHLYFVNWKHAIFIKYNLGYSVWNNHKYAFLLLAFVNILLLGMFLQKYPITSLLIFISLLIFEMIVISIEFLILNQKNNNAILKGKE* MKKQFLLASALTLGISGLGTIGYAQASMTDAHGGSENVDNSHGLKASKTYDNNVSTRSIKQGKKSGGYWVRGTTSKTVKSNYKHYSHKGHASVINGSGNGNSGGWKKPGHWSKSSVKKTWSGNKAFYDHT* MKVILGFTRMSVREINKVKGELGFVLIEFIIRKVTTQRSGNNQKIYKKDKLY* MNSINIFSINKVILRIVITLIISILLNFDMNMEANAKTTGNNSEMVGIAPSERENDKYQSMTQLEDETTEGVDWKKSIRNTGKEILIVAPHGGNIEQGTTELTKALADKGNYDYFSFEAIRPKNNSELHVTSRNYNDLMLNSMIQNRKATISIHGAKGNEKIVYIGGPRSDLRNEIEKELISRGFNVMVPPDNLSGKDDGNFINREKGNTGIQLELTYALRKSFFTNNDVRTKNRTYQYNWTHEMYVFLDALYDGIHNIYPNT* MNVTEYIRHTAIGNRIKPTVIEQIKESSEVSELFKKDNEALKSNNQALQRHIHQLEDEIDQLRQENEVFHHLLQHFDSTAFLNFNTYRDDRPLKNAIKRLKEQYKSK*	11490 11505 11525 11510 11500 11495 11520 11515 11485	1	0.03949 0.033424 0.046458 1.1371 1.8606 1.6667 1.8868 1.5367 1.823 2.1271 2.0253 2.152 2.0278 1.3403 2.1847 2.0727 0.10058 2.2377 2.2634 2.1705 2.2333 1.9804 2.1361 2.0387 2.0906 0.015149 0.03287 0.016915 0.035794 0.025653 0.024382 0.015817 0.067379 0.040523 0.024153 0.022917 0.031097
sepi_clade_26-reg-11	sepi_clade_26	22	15	0	1PA2N_11JES_30 1PA1N_28JA_31 1PA1N_28JA_34 1PA1N_28JA_35 1PA1N_28JA_40 1PA1N_28JA_42 1PA1N_28JB_4 1PA1N_28JB_6 1PA1N_28JB_7 1PA1N_28JB_8 1PA1N_28JB_9 1PA1N_28JB_10 1PA1N_28JB_11 1PA1N_28JB_12 1PA1N_28JB_34 1PA1N_28JB_35 1PA1N_28JB_37 1PA1N_28JB_38 1PA1N_28JB_39 1PA1N_28JB_40 1PA1N_28JB_58 1PA1N_28JB_59	1AA1C_X04_87 1AA3C_X18_94 1AA3C_X18_96 1AA3C_23YAS_61 1AA3C_23YAS_72 1AA3C_23YAS_73 1AA3C_23YAS_76 1AA3C_23YAS_82 1AA3C_23YAS_84 1AA3C_23YAS_93 1AA1C_Z07_1 1AA1C_Z07_5 1AA1C_Z07_8 1AA1C_Z07_29 1AA1C_Z07_32		7092	2386197	2393288	49	7092	1	7092	TTCAGGCTGAAGCAAAACATAAAAATCTTTCAGTCAATGATCTTTATATCAATATCATTAAAGACTATTATTCTAAGAAATTAGAGAATGAAATGAGTATTAATTTGAACTCAGATTTAAAAGAAATATTACTTGAAGTTATGAAAAATCAGATATATATGATTGAGTTGTTAGAAGATCAACAAAAAATTTTTCAATCTATAGAGGAGGAATAAAATGAGAAAAATTAAAAGAAGTTTCTATGTCAATGAACTCTATAATGATAAGTTAAAGATGATTCAAAGAGATAATAATCAATCAACATTATCTTCAAGTATTGGTTTTTTAATTGACTACTATATCAAAAATGAATACAAAAAAATTGAAAATAAAGAGGATGAAGATCAACAAAAAATCATCGACGACCTTAGCTATATCAAGAAAAAGTTAAACGGTGCTGATTTTAATCTTCTAGTTGCTTTACATATGTTAGCTGATATTTCGGAAGAAAAAGCTGTTACAACTGCTAGCATGAAAGATCTAAGAAATCATTTCAATGATCACTATCAATCAGCTGTAAAGAGATCTCAACACTATCTTGCAAATAAAAGAGAATTTTAGGTGTGATTTCAATGAGTGAACAAACGAGTCCTGCTATTAATTTAATTTGTGATTTTAAAGTTAGGAGTTTAAAGGGAGAAAGTTATAAGAAATTTATCAACTATATTAGCACAGAAAAGCATAAGGAAAATGTTAAAAAGCCAGATATAGAAGGCAATCTTTTTGATAGATATCTTGATTATATGTCGATAGATAAATTAAAAAAGAAACAAGGATATAACAAAGAGAATGTAAAAAAAAGAACAACTATGAGCTTTAATTCTGAACATGAATTCATCGAAGAACAAGAGATGAATAGATTAAAAGATAAGTTTCAAGAAGTAAATAAAAAGAGTCATGTCATGTATCAAGATGTTGTATCTTTTGATAATCAATTTCTTAAAGATAATCATTTATTTAATGAGTCACTAGATAAATTAGACGAACCTAAAATAAAAAAAGCCACTCGTCGAATGGTTAATCAAATGATTAAAGATAATCAAATGGATAAAGACCATACATTTTGGTGTGCAAATATTCATTATGACACTGATAATATTCATATTCATATAGCTACTTCCGAAGAGAAGAATACACGAAAAATTATAAAAGAAGGAAGATTCAAAGGACAATATAGAGGTAAAAGAACTCCTACAACGCTTAGAAATATGAAAAGTACTTTTGCTAATTCTCTTTATAAAGATATTAATTTAATGAAAGAAATTCGTCAGTTAAAAAAAGAAATGAGAAAAGAAGTAAAAATCAATCTTTCACGTGAATGTAAAGATTGGACGGCTTCTTTAAATATTAAGATGAAGAAATTGAAAAAAGAAATGAAAAGAATAAGGAAGTAATAAATGTACCAAATAATAAAAAAATCTTACTCTTAATGCCATTATTTAAATATAATAGATAAAAGCTAAAGACATTTTAATACATATAATGCTGTTTTTAATGCGACACCAAGCTTCACGAAGAGTACAGATTTTCATTAATGAAAGGGTATAATTAAAAAACAACGTGTTGTTATTTGTAATAAATAATGTCTCTAATTATCATGTATCTATTTTTGAAGTATAAGTATAAATTTAAAAATATATTTTTCTATATGATGAATTATTTATTTTGAATATTTTTATAAGTCCACATGTTCCATATTTCTTCTAATGGTCCTTGTTTAAAGCATTTTAACCATACTTTTGTTAATACAGACATTATTAATATCGTTATCACTGATATTAAAATCGATTGACTTGGTGTAGGACAATTAGAATTGAAAAAGATTCTAATAATAGAATTTGTAATATAAAGTTGGTAAATGCGGTTTTGCTAACTTTTTCAGCCGGTTTTAATCATTGTCGAACCCTCTGACGATGATATCCTGTTAGAGGATTAGTTTATGGATGATGAAGCAAAAGTATCATGAATGAATCTGAAAAAACAAGTGTTAACCTGCCGTTTAATATAAGATTAGTTAGAAGAAATGTAGATAGAATCATCGTGCCTTCTATCAGATTAGGAGACAACAGAATATTCATCAATACTAGTAAAAGTGATGAGCCATATTAAATAATTAGAGTTAATGTATGTTAAATTACTGTGAATAAGACATGAAATTTCTTTGAAATCAATTCAATATGATAGACAATCAAGAAAGATTGATTAATAATTTAATTATAGAGATGATTATATTCCCCAAATGTTCTTCTCTATGTGCTAATCATCTTCATGATTGTCATTCATACTTAGCTAATCGTGGTTTATAGTGCTACATTTGGTCAAAAGTCTTATAATGATGCTGTTCAATCCAAACAATTAGAGGTGAAAGTGATGAGCGACTTTGTAAAATTTGCTGAAAAAGTAATTAATTTTTTACGTAGCATCTTAGTCAATGGTGAACCAAACAATTAATGAAAAATGACCACTCCTTAACTTGGAGTGGTTTTTTAAGTATAAAGCATTTACTCTTAGATCATTTGACTTTCGCAACTATTTTAATAAATAGTGAACAATTTTAAAACACAGTACAAATCACTAGACAATTCTTGTATACAGATTAACAATTAGTTTGTAAGAGTTGTTCACCTCTTATTATATTTTTCACATAGGTTCTCCGAAACTTACTGACAAATTTTAAGATTTGTGCTACACCACAATTGGTGTAGCTTTTTAAGTTATTATGTTCTTATCTAAAAAATAAAGTAGCCATTTGTAATTTGTATAACTGTATTTAAAATTATGAGGTGAAAAACTTCTGTTGTGCAAAGAAAGCAATATTATTAAGATTAAGAATGTTTTAAGAGAAACTAACATAAAAGAATAGTATACTTCTAGTCGTTATAGAACATCAACATTTTATCTTAGATGTTTTAATATTATTTTTTATTTTTAGATGAATTACCGTTTGACGTAGAATTAAACTTCTCTTCTTGACTAGTTATTTTATTTTTAGATTTATCTTTTTGAAAACTATCGCTATGAGAAGTATTATCTTCATTATACAATCCTTCCTTTTACCAATTGTCATATTGATATAATCAGTAGTATTTTCTTCTCAATTATTTGTTTTGAATATTTTTGTAAGTCCACATGCGCCATATTTTTTCTAATGGTCCTTGCTTAAAGTATTTTAACCATACTTTTGTTAATACAGACATTATTAATATCGTTATTACTGATATTAAAATCGATTGACTTGGTGTAGGACAACTAGAATCGAAGAATATTCTAATAATTAAAATTAGTAATAGAATTTGTAATATAAAGTTGGTAAATGCGGTTTTGCCAACTTTTTCAGCTGGCTTTAACCATTGTCGAACCCTCTGACTTTGAGTAATAAACATTAGTAAAATAAAGTAAATAAAAGTTTGTAAAGGGGTTATTAAATATAATATTAAATTTTTATCGATATTAAAGTATTTTTGGTTTAAGCCTACTATAATAATAGTAATAAACCCTATGATTAATGAAATTAAATATTGACGCTTATATTTTTTGAAATTAGATATTGTTCCACTTTGCCATAAAAATAGTCCTAAAAGCATGTCTAAAGTAATGGCAAGAGTAAGATGAAATAAGTTACTCTGGTAAATACTGATACCAATAAAAGATAGACTAACAATTATTAATAAACTTAATGTTAATTTAGGTTTTTTTAAATTTTCAACGAACATAATAATTAAGCCTATGATAGCATAAGCAAAAAAGGGTGTTAAAAACATAAAGGTTATAATACCTACAATTAACAGGAATAAAAGTCTCCTAAACATTAACTTTAAAGGCGATAAGCTTTTTCTACGTGCATTATCCATAAATATACCCATACTAATACCGAATAGTAATGAGAATAAACCAATGAACTTATTTTCTATAAAAACTTCTTCAATATTATAAATGATAGCATCTGTATGTGTCTTTATAATATTTTCACCGGCTACTCTAGGAAATACTTCTAAACTATTCATAAATACTATAAGATATATCGCTAAACCTCTAATAATATCTAAACTTACAATGCGTTTTTGTTTCATAATTTCTCCTTTATTATAAATAATTTAATTGAATTTTACATTTCAGTTGACTTTTTATAGATAAGTAATATTCAATCAAGATTTTAGGGGGATTAATTAGGATTACATGCTATACTTTTCTCTAATTGGTCTTTAGATATGTCATTAAAGATAGTTTTAATTTCTTTTTTCGAATAATCTTTTACGCTTACTTCTAAAAGACGGTATTTTTCTAAAAATTTCTGTCCTTGTATGTACTTTAAAATCGGGGGAACCTTACTACTCTTTTTATAATATAAATAATCCAATATAAATTTATGTTGCTTATAATAAGCCTCACCTTTGTATTTTTTAGAAAGTAATTGTATTTTTCTTAAGGAATTAGTTTTTTTAAAAGCTTTTTTAATAAGTCTATGTTTATTATAATTTGGCAATGCCACACATAACACCTCATATTCAAGAATTGTTAAGTCAAAGATTAAGCTTTTTAAATAATATGTGTCCATTTATTATACCCCCAATAAATTCTAATTTTAGTCACTATGTATTTTTATTAACAATATGACAATCTCCTTTATTTCTATCTTCAGTATAAATAAAAGGGTATTTGTGGTTAAAGTATTCTGACTGTTTATCTATATTCTTGGTGAAGTTTTTCATATATGATTAAATACTAATATTGTGTGATAGATTATCTAATAAAAAAGAGATTACTCAATAAACGAGTAACCTCTATAAAAAGTGCATTTATATTTAAAGAAAATTAGAAACTGATTAATACACACGTATATATCATCAATTATTGGGTTCTGTTTATATACATCAATCTCTATATGAATTAGCAGATAATGTAATGCCAATTACTAAACGTTTTTCTTTTTAAAAACAAAAACTACTAGCATTAAGAAAATAATTATATAAAATATATTACCTAGAACTAGTTCATGTAACTCTAGTTTTGTAGTTGCTTTAAGTGAATGATCACTTATTTGTGAAGTAATATTCATCATATTTATAGGTCCCCATTTTAACCATGGCCATCTATCTATAGCCATAGCTAATATAGAAGAGAGCAAAGAAGTTATCAAGAAAAATACTATACCTACAGCGATAGAAATTTCTGATCTATTCATTGCACAAGATATTAACAAAGTAATACTCAACACTAGCCAAGTACCAATATAACATCCCAACGTTCCTAATAGCATTTGATTAAATAATGATAATTCATTTCCGATATTAGAAAATATACTAATATCATGATAGAAAATGGTGCATAAAATTAAAGAAAATACAACTGTAATCGCAAAATATATAAAAGAATATATAGCTAAAATTAAGATTTTACTTAATATAATATTTTTACGAGAGGCGTTACGATACAGTATATTTTTGATGGTTCCATAATGAAATTCCATTGTAATAATAGTACTAGATTGAATGATTAATAAAAGTGTGACCCAAAAAGCACCGCCAAAGTTAGACTCTAGTAAGACTTTAGGTGGTACGTAGTTTTTAAGAAGTAAAGCTTGAAGTGTCATTAATACAATAATGATAAGTGGTATGATGAATGTTGATCTTTTTTTGAGTAATTTAAAGTTTTCTTGTTTAATTGAATTAATCATAATTGTTTCATTCCTCCTTATCTATAATATCAAGCAATACATTTTCTAAATCTTGTTCTTCATTTTGTTCTAAATTTTCTCGCGTAACTTCTTTTATAATCTTTCCTTTATCAATAATAAGCGTAGAATCAGTAATTTTAACTAACTCACTTAAAATATGACTTGATATTAAAAAAGTACTACCTTCTTTTGCTTTACTTAAGATCAATTGACGAACATCTCGAACAGCTTTAGGATCTAAACCATTCATGGGTTCATCTAAGATTATTAGTTTTGGACTATTTAAAAAAGCTATGGCAATACCTAATTTTTGTTTCATACCTAAAGAATAGGTTTTGACTTTATTATGTATATATTTGTTCATTTTTAACTCATCTGTGATTTGATTAATGGGATTTGTACTATTCGATTCATTTAGTAATTTTAAATTATCGTATCCAGACATGAAAGGGTATAAACCTGGATTTTCAATCAGTGCACCTATGTTACTGTGATTTTCATCTTGTCTGATAGAAGTAAAATTCCCTTCTTGATAATCCGAATAACCTAATATCACTTTCATCAAAGACGTTTTCCCAGCACCATTGGCACCGACAAGACCGACAATATGACCTTCATCTAATGAAAATGATATATTTTCAAGAATTATTTTATTATTAATTTTTTTTGATAAATGATTTACGCTTAGTATACTCATATTATCATCTCCTTTAATCAAAAATAGAATCTATTTTAATCTCATAGCTTCTAAAATTTCTTCGTAAGTATAGTCATTAATGTAGTAATGAAAAGAACAAACTTCACGAATAATTGTAAAGACAACTTGATAATGATATTCACGGCGTTTTATATTAGTATTTTCTGTCAAAATATTTACAAGATTTTTAAATGATTTTGGTTCGTTATCGATTTTACGCATTCCTAAATAGCTGTATTTAGGAATTGATTCTGTAAAAATAATATCATTATAGTTTTCATTAATGTATTTTGTTATAGATTGAATCAATAGTTTTTCATCAATAATTATTTTTGCTTCCATTTTAACGTGAATAAACGTTAATACAATTTTTTGAATCTGATTTTCTGATAATTTATTCATTTTCATTTACTCTTTTCCATTACAGATTATGATTAAAACTAGCTAATTTCTAATTCTAACATCATTATGTAATAAGAATTCTATCGTAGAAATTAAGATTCTGTAAATTTTCATGTGAAAAATATAGACGATAAATAAGAGACAGTGAAAACAATTTAACTGTCTCTTATATTGCTATTTATTGTATAAAGTACAAATATATGTTACGGTCAGCTTAGTGATGTAATAATTTTTTATTACACATAGTAAGAAGTATTTTTAATCGTAGACAAGTGCTTTT	hypothetical protein ABC-2 family transporter protein aspartate-semialdehyde dehydrogenase DUF418 domain-containing protein hypothetical protein relaxase MobL lantibiotic ABC transporter ATP-binding protein hypothetical protein	MDTYYLKSLIFDLTILEYEVLCVALPNYNKHRLIKKAFKKTNSLRKIQLLSKKYKGEAYYKQHKFILDYLYYKKSSKVPPILKYIQGQKFLEKYRLLEVSVKDYSKKEIKTIFNDISKDQLEKSIACNPN* MINSIKQENFKLLKKRSTFIIPLIIIVLMTLQALLLKNYVPPKVLLESNFGGAFWVTLLLIIQSSTIITMEFHYGTIKNILYRNASRKNIILSKILILAIYSFIYFAITVVFSLILCTIFYHDISIFSNIGNELSLFNQMLLGTLGCYIGTWLVLSITLLISCAMNRSEISIAVGIVFFLITSLLSSILAMAIDRWPWLKWGPINMMNITSQISDHSLKATTKLELHELVLGNIFYIIIFLMLVVFVFKKKNV* MKMNKLSENQIQKIVLTFIHVKMEAKIIIDEKLLIQSITKYINENYNDIIFTESIPKYSYLGMRKIDNEPKSFKNLVNILTENTNIKRREYHYQVVFTIIREVCSFHYYINDYTYEEILEAMRLK* MKQKRIVSLDIIRGLAIYLIVFMNSLEVFPRVAGENIIKTHTDAIIYNIEEVFIENKFIGLFSLLFGISMGIFMDNARRKSLSPLKLMFRRLLFLLIVGIITFMFLTPFFAYAIIGLIIMFVENLKKPKLTLSLLIIVSLSFIGISIYQSNLFHLTLAITLDMLLGLFLWQSGTISNFKKYKRQYLISLIIGFITIIIVGLNQKYFNIDKNLILYLITPLQTFIYFILLMFITQSQRVRQWLKPAEKVGKTAFTNFILQILLLILIIRIFFDSSCPTPSQSILISVITILIMSVLTKVWLKYFKQGPLEKIWRMWTYKNIQNK* MRKIKRSFYVNELYNDKLKMIQRDNNQSTLSSSIGFLIDYYIKNEYKKIENKEDEDQQKIIDDLSYIKKKLNGADFNLLVALHMLADISEEKAVTTASMKDLRNHFNDHYQSAVKRSQHYLANKREF* MSEQTSPAINLICDFKVRSLKGESYKKFINYISTEKHKENVKKPDIEGNLFDRYLDYMSIDKLKKKQGYNKENVKKRTTMSFNSEHEFIEEQEMNRLKDKFQEVNKKSHVMYQDVVSFDNQFLKDNHLFNESLDKLDEPKIKKATRRMVNQMIKDNQMDKDHTFWCANIHYDTDNIHIHIATSEEKNTRKIIKEGRFKGQYRGKRTPTTLRNMKSTFANSLYKDINLMKEIRQLKKEMRKEVKINLSRECKDWTASLNIKMKKLKKEMKRIRK* MSILSVNHLSKKINNKIILENISFSLDEGHIVGLVGANGAGKTSLMKVILGYSDYQEGNFTSIRQDENHSNIGALIENPGLYPFMSGYDNLKLLNESNSTNPINQITDELKMNKYIHNKVKTYSLGMKQKLGIAIAFLNSPKLIILDEPMNGLDPKAVRDVRQLILSKAKEGSTFLISSHILSELVKITDSTLIIDKGKIIKEVTRENLEQNEEQDLENVLLDIIDKEE* MSINLNSDLKEILLEVMKNQIYMIELLEDQQKIFQSIEEE*	11550 11555 11565 11545 11535 11540 11560 11530	3	0 0.0044641 0.00124 0.92791 1.5012 1.351 1.5406 0.98809 1.2779 1.8365 1.9036 2.0199 1.9399 1.0172 2.0564 1.9939 1.0737 2.0464 1.9458 1.9494 2.0545 1.8992 1.9157 1.9649 1.8997 0.00050116 0.001147 0.0019199 0.001784 0.004358 0.0014015 0.00099994 0 0.0082593 0.0024996 0.0011113 0.0030925
sepi_clade_26-reg-12	sepi_clade_26	35	2	0	1AA1C_X04_87 1AA3C_X18_94 1AA3C_X18_96 1PA2N_11JES_30 1PA1N_28JA_31 1PA1N_28JA_34 1PA1N_28JA_35 1PA1N_28JA_40 1PA1N_28JA_42 1PA1N_28JB_4 1PA1N_28JB_6 1PA1N_28JB_7 1PA1N_28JB_8 1PA1N_28JB_9 1PA1N_28JB_10 1PA1N_28JB_11 1PA1N_28JB_34 1PA1N_28JB_35 1PA1N_28JB_37 1PA1N_28JB_38 1PA1N_28JB_39 1PA1N_28JB_40 1PA1N_28JB_58 1PA1N_28JB_59 1AA3C_23YAS_61 1AA3C_23YAS_72 1AA3C_23YAS_73 1AA3C_23YAS_76 1AA3C_23YAS_82 1AA3C_23YAS_84 1AA1C_Z07_1 1AA1C_Z07_5 1AA1C_Z07_8 1AA1C_Z07_29 1AA1C_Z07_32	1PA1N_28JB_12 1AA3C_23YAS_93		4978	2438322	2443299	57	4978	1	4978	ACACATTTGTGGCTAGCGACGAAACTGTTGGGCGAAACCGTAAACCCAACCGTAAGGCGCCGAAACAAATTAGTTTTCGTGTGAGCGAATCCGAATATTTAAAGTTACAACAATCAGCTGAAACTTTAAATATGAGTGTGCCTGCGTTCGTTAAGAAAAAGGCACAAGGCGCCCGATTGGTCGCACCCAAATTGGATCAAACAACGCGACAATCGGTAGCTAAAGATTTGAGTATGTTGGGCGCAAATGCCAATCAGATTGCGAAATATTGCAACCAACATCAACATGAAGCACCGAACTACGAAGCATTAGAACGTAATATCAGTGAATTACGTGAAAGGTTGAATGACATATGGGAAAGAATTTAGAAATAGTAACAAGCTTATTTGTATTAATACTTGCTATAGGCTTTTCAATTTGGAATTTTTATAACCATTCATATACAACAGCTATAATTATGTTAGTTATTGGAGTAATCAACATTGGTTATTTAATTAAAGAAATAATAGAAAAACGACGTGATGATGATGGCAACAACTAAATTAAGTGCCACCAAATCAACATCACGGGCGATTAATTATGCTGAAAAACGCGCTGTCGAAAAAAGTGGCTTAAATTGTGATGTCGACTATGCCAAATCGAGTTTTAAAGCTTCTCGTGAATTATATGGCAAAACCGACGGCAATCAAGGGCATGTGATTATCCAATCATTTAAACCTGGCGAAGTCACGCCCGAACAATGTAATCAATTAGGCTTAACACTCGCTGAAAAGCTCGCACCCAATCATCAAGTCTCCGTCTATACGCATGCAGATACAGACCATGTACACAATCATATTGTACTTAATTCAATTGACCTCAATACAGGTAAGAAATTTAACAATAATAAACAAGCCTTACGCGATGTCAGAGCTTTCAACGATGAAGTTTGTCGAGCACAGGGGTTGAGCGTGCCAGAGAAAGACACAGCACGCTTACGTTATACGCAAACGGAAAAAGCCATTGCCGACCCTAATACGAAATCAACAGCCCAATATTCATGGAAAGATGACATACGTGAGGCGATTGACCAATCAACAGCGACGAATATGGAAGAACTCCAAGAACATCTGAATCAACATGGCGTTACGATTGAACGTGTTACCCCCAAAAGCATTACCTATCGGCATTTAGCTGAAAATAAAAAAGTACGCGGGCGTAAATTGGGCGAAGATTACAATAAAGGAGGCATCCAACATGGCTTTGAAAGACAAATACAACGACGACAACAACAAAAACACAAATCAGACACGAACTTCCAGCCAAAACGATCAACTTCAAACCGTCATGAATCAACTGAACGACATACAGGCGTCACTCAATCAGATTGGGACCAATTCGCCCAAGACACAAATGAGCTTGAGCGTCGCCGACAAGCTGCAAAATCAGCAAGACTTGTTGATGAAAAGGCTCGAAGAGATCGAGAAAAGAGAGTACGAGAGAAACAAACGTCACGACCAATTATTAACAACGATCGAGACCACGACCTCGAACTTTAATCAAGCCTTAGACTTAACACAAAAGCGTTTTATAAGCGCAGCAAGACATTATACGGTTTTTTTGTGGCAAGGGAAACCTTTTTGAACAGTAAGAAGGACATTTTGCCACAAAAAAACCGCTAGTCTTTACTAACGGTTTCATTTACATTCGTTACTGCTACTTTTTGAGAATGGCACATACATCTTTGTAAGCACGTTTGTATTCAACTTTACTTGGATTTGCCTCAGACTTGAAATGAAAATATGCTAAAAGTTCATGATATTCTACTGTTGTTAAATTATCTGGGATGGTGATGTCTTTTGGCAATTTTACTAGTTGCATTAGATTCACACACCTTCTATATAATGTATGTTTTCATTTTACACTTCTCAAAATAAAGTATCATCACAGTTATTTTACAATCTTATTAAGTAACTTGTAATTGTGGCTAATTGCTAGCCACTATAAAGCAGTAAATTACCATCCTAAATAATAATCATTATCTAACCACTCTTGTCTTTCTAATCCAAGATGTTCTTGTAACATTCTTTCTGTTGTTTTGAAAGCTCCTTCTGTCCACCCTGATCAGATGAATATCTTCACCAACAATATAAATATTTTCGCATTCGTATGGTTTTCTTATTAATTTTCTAACTTTTGAATGAGAAGCATCTTTGAAAAAGAAATTGTCTTGATCTAATAACTCCAGTAATCTTTTTGGCATAGCTAATATAATTTCGCTTGCTTTCACTTTTTTCATTCTTGTTGTATTCACATTAATTAATTCTAATTCGTAACTTTCTTTATATTTAGAAAAAGTTTTTAGTTCAGAGTTTAAACATAATTTTACATACCTAATTTCAACCATCTCTTTTTAGCTAAAATTAATATAATAAAGTTAATAATTAAAACGATGATAAAGAATGAAAATGTTGTCCACACATCATGTAAGGTAATTATATTCATTTTATTTTTAAGTATTTTCTCTATAGACATATACATAGAATTACTAGCTTCAAAAGGAGCGATAACACCAAAAATATTCTTATTGATAGATACTAGTATTATAGATCCAATCCAATAAATAATACTTATGCCAATGCTTACTAACACATTAGGAGAAATGAGACTTATAGTTCCAACAATTAATATGTATTGCAAAATAACTAATGAAAATAAAATTAATAATAGCAAATAATGCGAATAATTAGAGAAAATTAAAGAAATAATAGTAATTCCTAAAAATATAAAAATAAAACATTCAAAGAATAGAAATGCAACTTTTTTATAAAAAAAAGAGAAAATATTTTCATCTATAAGTTTATAAAATATGCAATGATAAAGGAGAATAATAAAAAACCAAATTCCGTTGCAACAGTATGCGTGTATCATGTATACCTGCATACAATATCTATAATGTGGCTCTTTCGTCTTTGTCTTTCTATATATATAATATATGTTGCACTTCCTGTGCATGAAAGGAGGTGTGCATATGGCGTTAACGATACTTTCACTTGTTGGAACATTTATCTTATCTGTTATCGCTGGTGTAGTTGCGAACTACATTACAGATAACCTAAAAAGATAAATAAAAAACCCCACTTTGCTTTGGTCGGCAGTGGGGTTTTTGCATATGGCGAACCATACTTCACTTGTTATTTTTAGTATATCTTGTAACTTCTTTATTTGCAATAAATTTACAAGTCTTACTCATAGAAAGTCTGCAATTTCTTTACAATAGTGAATTAGTTATTTTTTATCATACTTTTCCTTTTTTATTGATACGATAAGTTCTATTATTAATGAAAATAAGGTATATAGTTACTTAATGTTGTTAAATATACCGTCTAAATCTATATTAATGTAGCATTTGTTAAAATTTGATTAAGTTAGAAAACACTTATGAATAATTGTACGTATAAATATCATTCAATTTTGACATATTTGAATATATACTATCCATTTTCGAAAAAAAACTGAATTATTTATTACTTTAGGTATAATTTAATTATCAAAGATATTTAAAGGAGTGTTATGAATGTTAATCTTTAACTTAGTTAAAAAAGTAATTGCGTTTTTTAAAGGTTTATTTGGTCAACATGAAGAAAAATAAAAATTAGTTCAATAGTTTACTATGTTTGGATGGGTTATTTTTCATTCACTTCATAGCTAAATATAATTACTTTAAATAGACTAGAAGGTTTAATCAAGATTTTTATGTATGATTTAGTGTTGAAATGAATATAGAAACTATCCCAAACATCAAATAAATTATTAAACATGTCTTTTTAAAGCCCCTCTTGAGAAGATCAAGAGGGGCTTTATTTATATTTTGTTATTTTTTGCTTATTAAATATAGTGACGTTTACTTACATAATTTTACAGTGATTTAATAATCTCTTTTAGAAATAGTGAAGAAGTCAATTATAGCTAGTAGTATTACTGAAGCTATTGAGATAAATGTTTGCCATCCATTTAAGATGTGAAAAAGAACTTTGACCATCTGATACGCTTTCCTCTCTGCTCCTGAATTGACACCTGAGAAGTAGGCGATCTACATACTTTTATTCACGTGTTTTTATACTTTTTCATTTGCGAATATTTTGTATGCTTACTAAAAGTGACATCATTTGTCACTAATAGCTCTACTTCATACATTTAACCATTTGTATCATTATTATAGGACATCTTATAATTTATTATCTTTAATATCATTGATTAACTCATAACTCCAAACTATTGCTATGGTAGTTTGAAATAAAAATAGTAAAAAGCCCCTGCAGTCTACAATCTACATAGGGGCTTTGCGTACAGTGATGTACACATACAATTAATAAATTGTATGTGCATCGTATAACTTCTTTACTTGTAAACTATTTTATATATCTTCAAAATTAGAATAATATACCTCACATAAAAATGAGTAATAGCTAGTATAAGTGATTTTAAATATCGAAAATTCAAATTTTAATAACCAATTACTATTAATTTATATTTATTAAATTAATAGTAATGAATTCTAAGCAGTCGTAAACCTGACTACTTAGAATATTGTATGCTTTCCACTAATACAAAAAACTTTAAAGTTAATTTATACTTAATTATTCACTTTTCTTTCTAATTCCCAAAAATAATGCGCCTAATGCTGCTAAAATACTACCTATTAATGTACCACTTGTAGTTTCGTTTGAATTGCCTGTATTTGGTAATTGATTAGTATTTTTAGCATTACTTTTGTTATCTTTAGCACCACCATTAGCTACGCCATTGTCTTGACGATCATTATTCTGAGAAAAATCTTCGTTATTATTTGCATTACCTTGAGAACCGTGGTTTAAAGTAACATTTTCTTTATAAGTATTTGCTTGTTTAGAATTTTCAATAGATAAGTCGTCTTTAGATGAATCGTCTTTAGATGAATCGTCTTTAGATGAATCGTCTTTAGATGAATCGTCTTTAG	MobC family plasmid mobilization relaxosome protein protein rlx hypothetical protein peptide ABC transporter permease Epsilon family phenol-soluble modulin hypothetical protein hypothetical protein	MASDETVGRNRKPNRKAPKQISFRVSESEYLKLQQSAETLNMSVPAFVKKKAQGARLVAPKLDQTTRQSVAKDLSMLGANANQIAKYCNQHQHEAPNYEALERNISELRERLNDIWERI* MATTKLSATKSTSRAINYAEKRAVEKSGLNCDVDYAKSSFKASRELYGKTDGNQGHVIIQSFKPGEVTPEQCNQLGLTLAEKLAPNHQVSVYTHADTDHVHNHIVLNSIDLNTGKKFNNNKQALRDVRAFNDEVCRAQGLSVPEKDTARLRYTQTEKAIADPNTKSTAQYSWKDDIREAIDQSTATNMEELQEHLNQHGVTIERVTPKSITYRHLAENKKVRGRKLGEDYNKGGIQHGFERQIQRRQQQKHKSDTNFQPKRSTSNRHESTERHTGVTQSDWDQFAQDTNELERRRQAAKSARLVDEKARRDREKRVREKQTSRPIINNDRDHDLEL* MGKNLEIVTSLFVLILAIGFSIWNFYNHSYTTAIIMLVIGVINIGYLIKEIIEKRRDDDGNN* MIHAYCCNGIWFFIILLYHCIFYKLIDENIFSFFYKKVAFLFFECFIFIFLGITIISLIFSNYSHYLLLLILFSLVILQYILIVGTISLISPNVLVSIGISIIYWIGSIILVSINKNIFGVIAPFEASNSMYMSIEKILKNKMNIITLHDVWTTFSFFIIVLIINFIILILAKKRWLKLGM* MLIFNLVKKVIAFFKGLFGQHEEK* MQLVKLPKDITIPDNLTTVEYHELLAYFHFKSEANPSKVEYKRAYKDVCAILKK* MVEIRYVKLCLNSELKTFSKYKESYELELINVNTTRMKKVKASEIILAMPKRLLELLDQDNFFFKDASHSKVRKLIRKPYECENIYIVGEDIHLIRVDRRSFQNNRKNVTRTSWIRKTRVVR*	11970 11980 11975 11995 12000 11985 11990	0	2.82592 2.85638 4.4839 6.80572 6.28852 5.16606 7.07525 4.92506 5.8889 7.39385 7.33488 8.13885 7.73904 2.89849 7.98012 7.58318 0.0683308 7.05647 1.74763 7.38843 8.06238 5.86956 6.95916 6.02216 8.43528 3.45591 7.33825 5.58611 6.14324 4.86227 6.48274 0.0107912 17.4933 9.90969 6.91347 5.5121 7.90063
sepi_clade_26-reg-13	sepi_clade_26	21	16	0	1PA2N_11JES_30 1PA1N_28JA_31 1PA1N_28JA_34 1PA1N_28JA_35 1PA1N_28JA_40 1PA1N_28JA_42 1PA1N_28JB_4 1PA1N_28JB_6 1PA1N_28JB_7 1PA1N_28JB_8 1PA1N_28JB_9 1PA1N_28JB_10 1PA1N_28JB_11 1PA1N_28JB_34 1PA1N_28JB_35 1PA1N_28JB_37 1PA1N_28JB_38 1PA1N_28JB_39 1PA1N_28JB_40 1PA1N_28JB_58 1PA1N_28JB_59	1AA1C_X04_87 1AA3C_X18_94 1AA3C_X18_96 1PA1N_28JB_12 1AA3C_23YAS_61 1AA3C_23YAS_72 1AA3C_23YAS_73 1AA3C_23YAS_76 1AA3C_23YAS_82 1AA3C_23YAS_84 1AA3C_23YAS_93 1AA1C_Z07_1 1AA1C_Z07_5 1AA1C_Z07_8 1AA1C_Z07_29 1AA1C_Z07_32		4501	2443300	2447800	58	4501	1	4501	TTTTAACTCTTTCAACATGGCTATTTGCATTTTGGGGAGTGATGATTATTACTAGCTTTTTAGTCAGAGATTTTTCTCAAGGTACATCACAATTATATTTAAATAGTTTTAAAAATAGAGCGAAGTACTTCATATCTCAACTGATATCTATCTTAATTGCTAGTGTCATAGTATTTTTAACATTATATATATTCGTTTTAATAATGCAGAGTATTGGAGATGGTCAACCTATAAAAAATGAAGTGGTTGGAAAAACTTTAGGAGTATACATCCTATTATTTTTATTCTATGGTCTATTTTTATTTCTAATCACTTTATTAGTAAAAAGTTCTTCTTTAGTATTTTCAATTGGTGTTTTTCTTATATTAATCATACCTATAGTAACCAATTTAGTTCCATTAATCCCAGAATATGGTGATGAAGTTAAAAAAACCTTAAAGTATATACCTTTTAACTTTTTAATTGATAATGTTTGGCTTGGATCTCTCAAATTAAATGGATGGCAAACATTTATCTCAATAACTTCAGTAATATTACTAGCTATCATTGACTTCTTCACTATTTCTAAAAGAGATTATTAAAAAGTAACAATTCTATATAAACATATAAGAAAAGCTTAAACGTTTTTAAACAACGCTTAAGCTTTTCTTACTTAATTAACATAAATTACGATTATGGGTAGTGACTATGTATAAATTATGCAACATCATCTTTAGATTTTAGTAATTTTGTTATAACTTCATAATCTGGTTTTACTATATACTTGTTAAATTCTTGTAGTGTATATATGCCATGGTCATCTAAAAATTGAGTTTTATCATTAAGTTCTTCAATTGTTTGTTTAAAATCATCATAATGTTGATAAGATTTTTCTTTATCATGAAGCAAATAATATAAATGCATAACACCTAATGATACTCCAGCAGCATGAAAAGACCTATCCAATGGTCTCTTTCTTTTTAGTATAGTAGAAGTAACTAATGCTTCATCTTGATCACAAGCGTTGGAATCTGGAAAAATGGAATTTACCATATCATCTAAAAAAATACTTTGATGTATAAATTCATGATAGATTGCTTCTGCACAATCAATGATATTCCAATCATTTTGTGGATTTAACCAAATCATTCCAAGAATATTAGAAACCGATCCCCCTCCAAAATTTTCTTTTCTTAAAATTAAAAAAGAACCTACAATGATTTCAATTAGTTCATATAAATCTCTATGTAGTGATTTTATTAATTGTAATGCTTTTTTAATTCTATTATGCGTTTCTTCTTGTTCTTCACTATTAAAGATGTGTTTATTATTTATTAAATCCTCTTGATTAATCATTTTTAAATCTAATAATGAATTTTGTAAGTATTTATCTTCAAAAGAGATAATAATTTTCTCTTTACTATATGGAACTTGAACAGATTGCAAATTATTTATAGCTTCAAAATATTTTTCTTTTAAGCTCGCATTTTCTTCTAAATTTGTTCCGTATTCTTCCTTCGTAAAGCCATAAAGTTCGTTTATATTTTGTTTAATATGAGAATTATTAAGATATGGTAGATTGAAGTTTTCTGTCATACTAATTGCCCCCTTATTAGTTAAAAATAATGGGAGGTATATCCTCCCATTAAACATAAACTATTTTTCTTTTGTATGAATTTGCATTCTTAAAGGTTGTCTATTGTCTCGTGAATCTTCATTAAGGTAATCTTTTTTATAACGTAAAATATTCTTCTTCTTATCTTTACTCATAATATCTCCACCTTTGTTTATAATATATTATATTCTTTAGAAGAATATAATGTTATAATATTCTAATAATTCAGATAAATCAAGAGGTATATCCATGAAAAAAACACATAGTAATAATTTTTATTATCTTTTTTTGAGCCAATTATCGGCGAATATTGGTGATGTTATATATGTTGTTGGAATTTTAATGTACATATATCACCAAACTAAAAATGCTACTGGTCCAGCTCTTGTTCCAATAATAATAACTACAGGGATATTTTTTAGCGGAATAATATCCCCATATATATACCAATATTTGTCAAAAAGAAGTATTTTGTTGCTATTTCAATGCCTGAAAATCATAATGATGCTATTTATATTGTTTATAATATATATGAATAATATACCTTTGCCTTATCTCTATTTTTTTATATTTATGAATTCATTGTTTGATGGTTTTACAAATCCAATAAAGAACTCTATGATTCCCTTGTTAGAAGATAATACAAATATAACAATTGCAAATGCAAAAATGAATACTATGAGTAACATTGTACAAGTCGGTTCTTGGTCATTAGGTGGTATATTGTTATCATTAATTGGGAATATTAATTTAGTTATTCTAACTATTTTTTGCTATATTATTTCAGTAGTATTCATTTATTTAATAAATGTTACTATTGAGCATGGTACTCAAAAAGAAACTTTTCACAGGTCATTTTTCACAATGCTCTCTATAAATTTCAAAAATAAAGAAAGTATTTTTTTAAACAGTTCAACCTTTATAGAATCCTTTGCACACAGTGTTTGGGTAGCTGCTATTTTACTAATATATATTAAAGTATTTTTAAAAGTAGAGACATTCTGGTTTGGAATGATCAACGCTACATTTTTTCTAGGTTTAATTTTTGCAGGAATAATAGTTAATTTTAAAGATTCTTTTTTTCAGAAAAGAACAATTTTCTTTATTATTTACTTGCCTATTTTCATAGGAATATTAAATATAAGTTTTGGCTTACACAAATATATATATATAGCTTTAGTTTTTTCTTTTATTTTCGGACTTTTAGATGAAATTAGATCTATTATTTTACATTCTGTTATTCAACTAAATTTAACTGACACACAACTTACTAATACTTACATTTTAAATAATATGGTATACAGTTTTAGTTTTTCTATAAGTACATTACTAATTTCATATATTGTAGATTATAGTAGTGTCCAATTTGCATTTTTTATCGGCGGGTTAGCTTATTTTTTAGTTTTTGTACTAGGACTTATCTTCCATAGAGTGGCTAATGTTTAAGCCATTCTTTTTTTGCGTTAGAAAAACATAAGGGGCTTGGGGATAATCCCCAACAAGCTGGCCCAAACCACTTAGCGACTTGATTAATTTCACTTTACAGGGTAAAGCAAAATTAATCATGTCGCTATCTTTCGAAGAAAGCGTGGTGGAATTGAATGAGCGAACAAAACACATTTGTGGCTAGCGACGAAACTGTTGGGCGAAAACGTAAACCCAACCGTAAGGCACCGAAACAAATCAGTTTTCGTGTGAGCGAATCCGAATATTTAAAGTTACAGCAATCCGCTGAAACTTTAAGTATGAGTGTGCCTGCGTTCGTTAAGAAAAGGGCACAAGGCGCCCGATTGGTCGCACCCAAATTGGATCAAGCAACGCGACAATCGGTAGCGAAAGATTTGAGTATGTTGGGCGCAAATGCTAACCAGATTGCTAAATATTGTAACCAACATCAACATGAAGCACCAAACTACGAAGCATTAGAACGTAACATTAGTGAATTACGTGAAAGGTTGAACGATATATGGCAAAGTCTAAATTGAGACTAACTTTTAATATTATTATCGGTATATTGGCATTTACTTATATTGGTTTCGTTATATTTTTAGATTTTACTAATAATATTTGGCTTATGGCTTTTTTATTCATCGTTATGATTTTACATATTTTAAAAGCGATTTTTGCACCTAAAAAGAAACGACGTGATAACGATGGCAACAACTAAATTAAGTGCGACCAAATCAACATCACGGGCAATCAATTACGCTGAGAAACGTGCCGTTGAGAAAAGTGGCTTAAATTGTGACGTGGACTATGCCAAATCAAGTTTTAAAGCCACTCGTGAATTGTATGGCAAAACCAACGGTAATCAAGAGCATGTCATTATCCAATCGTTTCAACCTGGCGAAGTGACGCCCGAACAATGTAACCAATTAGGATTAGCGTTTGCTGAAAAGCTGGTACCCAATCATCAAGTCGCCGTCTATACGCATGCAGATACAGACCATGTACACAATCATATTGCGCTTAATTCAATTGACCTCAATACAGGTAAGAAATTTAACAATAATAAACAAGCTTTACGCGATGTGAGAGCGTTCAACGATGAAGTTTGTCGAGCATAGGGGTTGAGCGTACCTGAGAAAGACACAGCACGCTTACGTTACACTCAAACAGAAAAAGCGATTGCCGACCCTAACACGACATCGACAGCACAATATTCATGGAAAGATAAGATGACATACGTGAGGCGATTGACCAATCAACAGCGACAAATATGGAAGAACTTCAAGAACATCTAAATCAACATGGTATTACGATTGAACGTTTCACCCCCAAAAGCATTACCTATCGACATTTAGCTGAAAATAAAAAAGTACGCGGGCGCAAATTGGGCGAGGATTACAATCAAGGAGGCATCCAACATGGCTTTGAAAGACAAATACAACGACGACAACAACAAAA	hypothetical protein relaxase/mobilization nuclease domain-containing protein hypothetical protein MFS transporter plasmid mobilization relaxosome protein MobC hypothetical protein HEXXH motif-containing putative peptide modification protein	MAKSKLRLTFNIIIGILAFTYIGFVIFLDFTNNIWLMAFLFIVMILHILKAIFAPKKKRRDNDGNN* MATTKLSATKSTSRAINYAEKRAVEKSGLNCDVDYAKSSFKATRELYGKTNGNQEHVIIQSFQPGEVTPEQCNQLGLAFAEKLVPNHQVAVYTHADTDHVHNHIALNSIDLNTGKKFNNNKQALRDVRAFNDEVCRA* MIITSFLVRDFSQGTSQLYLNSFKNRAKYFISQLISILIASVIVFLTLYIFVLIMQSIGDGQPIKNEVVGKTLGVYILLFLFYGLFLFLITLLVKSSSLVFSIGVFLILIIPIVTNLVPLIPEYGDEVKKTLKYIPFNFLIDNVWLGSLKLNGWQTFISITSVILLAIIDFFTISKRDY* MKKTHSNNFYYLFLSQLSANIGDVIYVVGILMYIYHQTKNATGPALVPIIITTGIFFSGIISPYIYQYLSKRSILLLFQCLKIIMMLFILFIIYMNNIPLPYLYFFIFMNSLFDGFTNPIKNSMIPLLEDNTNITIANAKMNTMSNIVQVGSWSLGGILLSLIGNINLVILTIFCYIISVVFIYLINVTIEHGTQKETFHRSFFTMLSINFKNKESIFLNSSTFIESFAHSVWVAAILLIYIKVFLKVETFWFGMINATFFLGLIFAGIIVNFKDSFFQKRTIFFIIYLPIFIGILNISFGLHKYIYIALVFSFIFGLLDEIRSIILHSVIQLNLTDTQLTNTYILNNMVYSFSFSISTLLISYIVDYSSVQFAFFIGGLAYFLVFVLGLIFHRVANV* MSEQNTFVASDETVGRKRKPNRKAPKQISFRVSESEYLKLQQSAETLSMSVPAFVKKRAQGARLVAPKLDQATRQSVAKDLSMLGANANQIAKYCNQHQHEAPNYEALERNISELRERLNDIWQSLN* MSKDKKKNILRYKKDYLNEDSRDNRQPLRMQIHTKEK* MTENFNLPYLNNSHIKQNINELYGFTKEEYGTNLEENASLKEKYFEAINNLQSVQVPYSKEKIIISFEDKYLQNSLLDLKMINQEDLINNKHIFNSEEQEETHNRIKKALQLIKSLHRDLYELIEIIVGSFLILRKENFGGGSVSNILGMIWLNPQNDWNIIDCAEAIYHEFIHQSIFLDDMVNSIFPDSNACDQDEALVTSTILKRKRPLDRSFHAAGVSLGVMHLYYLLHDKEKSYQHYDDFKQTIEELNDKTQFLDDHGIYTLQEFNKYIVKPDYEVITKLLKSKDDVA*	12030 12035 12005 12020 12025 12015 12010	1	0.0004974 0.00070906 0.00096711 2.0192 2.2695 1.9384 2.5183 1.9066 2.2254 2.5106 2.3617 2.6021 2.2254 1.4403 2.5196 2.2172 0.023043 2.2746 1.8794 2.4626 2.5069 2.0763 2.2299 2.1493 2.4101 0 0 0 0.00054094 0.0067452 0 0 0 0.0016607 0 0 0.0011222
sepi_clade_26-reg-14	sepi_clade_26	4	32	1	1PA1N_28JB_12 1AA3C_23YAS_73 1AA3C_23YAS_76 1AA1C_Z07_8	1AA1C_X04_87 1AA3C_X18_94 1AA3C_X18_96 1PA1N_28JA_31 1PA1N_28JA_34 1PA1N_28JA_35 1PA1N_28JA_40 1PA1N_28JA_42 1PA1N_28JB_4 1PA1N_28JB_6 1PA1N_28JB_7 1PA1N_28JB_8 1PA1N_28JB_9 1PA1N_28JB_10 1PA1N_28JB_11 1PA1N_28JB_34 1PA1N_28JB_35 1PA1N_28JB_37 1PA1N_28JB_38 1PA1N_28JB_39 1PA1N_28JB_40 1PA1N_28JB_58 1PA1N_28JB_59 1AA3C_23YAS_61 1AA3C_23YAS_72 1AA3C_23YAS_82 1AA3C_23YAS_84 1AA3C_23YAS_93 1AA1C_Z07_1 1AA1C_Z07_5 1AA1C_Z07_29 1AA1C_Z07_32	1PA2N_11JES_30	2507	2489797	2492303	72	2507	1	2507	TCTCATGAAGTAAAGGTAAAATAAGACTTTGTTAATAATACAAGATATGATACTTATAAGTAAAAAAATAGAATTTGTTTTAAAATGTTTTATTTTTATGGCTTTATGTGAGATAAAATCGATGAAACAAAGATTCATTATTACTTAGCTACTTATTTGTTTCAAAAACGAACGTTTTTATTACAACCAATCTTTATTGTTGTATATATCAATTATGTGTTTAGCATATGATGTAGGTATAGTATTTTTTGAGATAATTTCTAAATCGTCATCTAAAAAGTATAGATAAGAACACTTTTCTAATTGTATATATTCCAATTTAATAAATACGGTTTTTAACATTAACAATTCAAAAGTATTAATAACTTTTTGGGGTATGATCGATTTATTGACAGTATTAATTATTTTTTGAAATTCTTTTTTTAAAAAAATAGAAAAGCTCATAACAGAAGAACTAATAAGTTTAGAGTCTATACCAAGTCGTTCACATATTATTTCTTTTACTTCTTTATACTCTTTTTCCCCTGCCTCACTACAAATATCTTCTGATTTACAATAATGATTATCTAAGAATAAATTTAAACATACACCATCTAATGCTCCCTTAATTATTCTATCAAAAGAATGAACTTCTTTATTTTGTTTTAATTGTCTTATTATATTTTCGTATTCTGATTTAAGAAGAATAAATAAATTTTCTTTGTTAGGTATATAACTATAATTTTTAGTCATTATCAATTACCGTCTTTTCTAAATCATAGTAGTAATCTTGTAATTGCATGTTTATAATGAAGTCATCTAAATTTAGTTTATTAATGTTTTATGTTAATTCTATAGAATATTTTGTTCATACCAATCGCTACTATCAATGTTAAAGTCTTTTACATATACATACTAAATATTGACAAACATAACAGGTTTAACAATATTAACGTTATAAATATAAAAATTGCACGTGAGGTCTTGTCAATAAAAGGTGCTATAAAACTAAAGTTAAAAGTTTTTATAAATTCATTACCACTTAATACCGATGTAATAAAGAAAAACATATAACTTAAAAAATAAGGTGCCGAGATAAACAATATGATCGTAGTAATAATAAATAATATTGAATTATAATCATTCATTACTATTTCCTCCTTCATTTGAGAAAACATCGTTTAAATAAACGTTCCCATTCCAATACCTAATAACTGCTTGATTGTATACTTCCGCAGCTTTTTTTCACTTTGATAACTTCCGAGATATATTCTTTCGTTTTAAACCTATTTTCTCCAGACGATTTGTTATCTCTTAATTCAGTAGTTTTACTTTCTTTTACATCTGTAGTCTTATTTCCATTTTCTTCTACTATTTTAATTTCTCTTATTCTCTCAAATATCTTCGTTTTTGATATCGTAAAATTATTGAGTTAAAGTTGGTAAGAAATCTTTTAAAAATTCCCACCATATATATAGTAAGGGAATAGCAATTACAAGTAAGCCAAAAGCAACTCCCATGTTGGCAAACACTTTATATTCTATTAGACTTTCTTGTGATTTTAATAAATTTTTAGGGACATTATACTTAATTTCTCTTACACCCTCTATATTTGTAGAAACACTCGTTTTAGTTTTGTACTTTTGATAAGAAACGGTCGCATTAACTACATGATAAATAAATAAATAAATCATTGAGGGCGTTAAAATAAATAAACCTATTAGCAACAATACTGTATTCAATGTATTCATATTACACACTCCTTATCTATTTTTATTTAATCAGTATACTAAACGTATTTACTCATTTTGATTCAATGATATTGACTTGCCATGCACTTCTTTATACAAGTTCTCAATAGCCTTTGTATAAACTTCTTGTTTGCTATTAAGTCTTAAATCAAATTTAAGCTCATTAGCTAAATCATCAACATTTTTATAAATATGGACTGATCTTCTCTTTTTATGTGAGGGACTAACGTATTTTTTACTCATACTATTTTTCTCTTCCATAATAATCCTCCTTTATCATCCCTCTAATTATAATATAGGTACTAAAGGGCTACAAGGTACTTTTAAGGTGTCCTTTGTAGCCCTTTTTAATTTTAAAAAAACTAGCAATAAATTTCACTGTTGATGATACTTTCAATATCTTGTTTAACGATATTTTCAATTCTTAAGTAATCTTCTTCATCTGCACAATCTATCATACCAATATAACACCCATTTTCCTTAATAGCTACGCCACTATAACCAAATACATCTTTCGAAACTGATAAGCAATAATCTTTACCATTAGCTTCAAAGTAGTAATTCTTATTCATATCAATAACCTTCTTCCTTTTACTTGATACTTACATAATAACACAATATGTATCCCTTGTATAGTAGGTATCCCTTCTTTGTTTGTAAAAAATTTCCTCTAATTATTCTCCCCGTTACTTATATAGTCGACGAAAAAGCTCTCTAATTTCTTTTTTTGTTTTTTGAGATGTATTTGGATCTTTATATTTTTCAACAAGCGTTTTT	hypothetical protein hypothetical protein hypothetical protein hypothetical protein hypothetical protein	MEEKNSMSKKYVSPSHKKRRSVHIYKNVDDLANELKFDLRLNSKQEVYTKAIENLYKEVHGKSISLNQNE* MNDYNSILFIITTIILFISAPYFLSYMFFFITSVLSGNEFIKTFNFSFIAPFIDKTSRAIFIFITLILLNLLCLSIFSMYM* MNKNYYFEANGKDYCLSVSKDVFGYSGVAIKENGCYIGMIDCADEEDYLRIENIVKQDIESIINSEIYC* MNTLNTVLLLIGLFILTPSMIYLFIYHVVNATVSYQKYKTKTSVSTNIEGVREIKYNVPKNLLKSQESLIEYKVFANMGVAFGLLVIAIPLLYIWWEFLKDFLPTLTQ* MTKNYSYIPNKENLFILLKSEYENIIRQLKQNKEVHSFDRIIKGALDGVCLNLFLDNHYCKSEDICSEAGEKEYKEVKEIICERLGIDSKLISSSVMSFSIFLKKEFQKIINTVNKSIIPQKVINTFELLMLKTVFIKLEYIQLEKCSYLYFLDDDLEIISKNTIPTSYAKHIIDIYNNKDWL*	12675 12665 12680 12670 12660	2	0 0 0.0017598 0.62421 0.0033848 0.0031553 0 0 0.0028819 0.0071051 0.0015457 0.0020234 0.0073095 0.0010501 0.0052415 0 1.5139 0.0079777 0.0041135 0.0042431 0 0.0024804 0.0017188 0.009427 0.004857 0.0052095 0 1.4914 1.5938 0 0.00094907 0.001677 0 0 1.6595 0 0
sepi_clade_26-reg-15	sepi_clade_26	16	3	18	1AA1C_X04_87 1AA3C_X18_94 1AA3C_X18_96 1PA1N_28JB_35 1AA3C_23YAS_61 1AA3C_23YAS_72 1AA3C_23YAS_73 1AA3C_23YAS_76 1AA3C_23YAS_82 1AA3C_23YAS_84 1AA3C_23YAS_93 1AA1C_Z07_1 1AA1C_Z07_5 1AA1C_Z07_8 1AA1C_Z07_29 1AA1C_Z07_32	1PA2N_11JES_30 1PA1N_28JA_34 1PA1N_28JA_40	1PA1N_28JA_31 1PA1N_28JA_35 1PA1N_28JA_42 1PA1N_28JB_4 1PA1N_28JB_6 1PA1N_28JB_7 1PA1N_28JB_8 1PA1N_28JB_9 1PA1N_28JB_10 1PA1N_28JB_11 1PA1N_28JB_12 1PA1N_28JB_34 1PA1N_28JB_37 1PA1N_28JB_38 1PA1N_28JB_39 1PA1N_28JB_40 1PA1N_28JB_58 1PA1N_28JB_59	2487	2492304	2494790	73	2487	1	2487	ACAAAGTAAAAGCAGATACATGGGATAGACGTAATATGCGTGTTGAATTTAATCCGAATAAACTTACGCATGAAGAAATGCTTTGGTTAAAACAAAACATTATCAACTACATGGAAGATGACGGTTTTACAAGAATAGATTTAGCTTTTGATTTTGAAGATGATTTAAGTAATTATTATGCAATGACTGATAAAGCAGTTAAGAAAACTGTATTTTATGGTCGTGACGGGAAACCAGAAACAAAATATTTTGGCGTTCGTGATAGTGATAGATTTATTAGAATTTATAACAAAAAACAAGAACGTAAAGATAACGCAGATGTCGAAGTTATGTCTGATCACTTATGGCGTGTAGAAATTGAACTTAAAAGAGATATGGTGGATTACTGGAATGATTGTTTTAATGATTTACATATCTTGAAACCAGATTGGACTTCGCCAGAAAAATTAAATGAACAAGCAATGGTTTACATGTTAATTCATGAAGAAGACAAATGGGGAGAATTGAATAAAAGAACTAAATATAAATATAAAAATTTAATTAAAGAAATATCTCCAGTTGATTTAACGGAATTAATGAAATCGACTTTAAGAGAAAATGAAAAACAATTACAAAAGCAAATAGAATTTTGGCAGACAAAAGGTAAGAAGCTATTTTAAAAATGGCTACCATTTGACTCCCTTTTAGCTCCCAAATGGCTCCATAAAAAGGGAGCTATTTGGGAGCTATTTTTGATTTTATGTAGCTATTCGGTAGCTTTTGTGTAGTCGTTCGGGAGTCATATAACAATTTTTATCGCATAAATAGGAATCCCATTTGACACTGTCAAATCAATATTTTGCACAGAAACGGCTACCGAATAGCTACATACGGAGACATTTCTGTGTAGGATTCCTCTTATGCTCTTTTAAAATATTTTAAAATATAAAAGTTACATTATACACCTATTTTTTTCAGGTTTTAGCTTTTTATTGAGAAGGATAATTAAAATAAAAAAACATATTTTTTTCTGAAAGTGTTGAGAAATAAATTTTAAAATGATTTATAGCCTCTCTGTTGAACAAAAAAAGTTTTTAGTCATTTTTATACGTGGAATGATTAAATGTCCTAGAAAGGGCTTAAAATGCAAAATAAAAAGACTACTCATTTTTTGAGTAGTCTATCTGTAGGATAGTTTTTGATATTCTAAATGAAAAGGAGTAATACATAAATCATTTTGTATACATGGGATAATACAAGGTTTAATGCATGGGATAAAAAAGGATATGATTTCACTTTTAAAAAGGGTATTTGAATAATAGAATTGTATTGTAGACATTGATTATTTAGGAGGAATAGAAAATGAGCGAAGAAAAATTCGAACAAGCAAAAGGAAATATCAAAGAGACTATTGGAGATGCTACTGATAATAAGGATTTAAAAGCAGAAGGTAAAGGAGATAAAGCTTCTGGTAAAGCCAAAGAAGTAGTAGATGATGTTAAAGATAAAGCTAATGACTTGATTGATAAAGTTAAAGGAGATAAAAACTAAATAAAAATTAAAACGTCTTAAGTATTATTATGTAGCATACTTGGGACGTTTTTTATTTAAAGTGAATAAAAATAAATAATAAGACACGCATTTATGCCGAGAAAATTTATTGATGTTGAGAAGAACCCTTAACTAAACTTGGAGACGAATGTCGGCATAGCGTGAGCTATTAAGCCGACCATTCGACAAGTTTTGGGATTGTTAAGGGTTCCGAGGCTCAACGTCAATAAAGCAATTGGAATAAAGCAACAAAAGGAGTTGAAGAAAATGAGTGAGAAAACTAAGAAAAGCATTCGTATAGCATTATCTTTTGCACAAGTAGTAGTACAGTCATTTATAGTTTATTATGCTTACAAGCAATATAAATTATCTAAAGAAAATTAATTTTTGATTATGTAATAAGTTTTGGTACTAAAAAAGACTTGATCTGATTAGACCAAGCCTTTTGATAGTGTTATATTAATAAACAAATAAAAAGAAGTCGCTCACCCACCGACCAAAGTTTGTGAACGACAATCCAAAAAGAAAACATGAGTTGTTTTTTATGAATTTGTATATTTAAATACTAAACGATATTTAAATATACATCAAGATAAATATTCGGGTGGGCGACTTCTTAAATTAAATTAAGGAGTCGATTTTTTATGAGTAGAAAAGAGCAAGAAATTCATTCAAAGCAAAGCACATTACAAGAAGTTACAAATTACACCTCAACCGGATACTCTAATAGCCGGTTAGGAGTGCATTCTGTGCACCCACAAAATCCTAAATTAAGTTTTGACGCTATGACAATAGTTGGAAATCTCAGTCGTGACAACGCTCAAAAGCTATCGTCATTTATGAGTATCGAACCACAAATTCGACTTTGGGATATACTACAAACGAAATTTAAAGCTAAAGCACTGCAGGAAAAAGTTTATATCGAATACGACAAAGTAAAAGCAGATACATGGGATA	replication initiation factor domain-containing protein CsbD family protein hypothetical protein	MRVEFNPNKLTHEEMLWLKQNIINYMEDDGFTRIDLAFDFEDDLSNYYAMTDKAVKKTVFYGRDGKPETKYFGVRDSDRFIRIYNKKQERKDNADVEVMSDHLWRVEIELKRDMVDYWNDCFNDLHILKPDWTSPEKLNEQAMVYMLIHEEDKWGELNKRTKYKYKNLIKEISPVDLTELMKSTLRENEKQLQKQIEFWQTKGKKLF* MSEEKFEQAKGNIKETIGDATDNKDLKAEGKGDKASGKAKEVVDDVKDKANDLIDKVKGDKN* MSEKTKKSIRIALSFAQVVVQSFIVYYAYKQYKLSKEN*	12685 12690 12695	0	25.6995 29.97985 49.56671 0.008227421 0.4095235 0.1164624 0.1626002 0.111867 0.2884696 0.3439699 0.340637 0.3138137 0.3116356 0.2049072 0.3469906 0.3372716 0.5568573 0.5051281 100.1595 0.5466229 0.3580363 0.318278 0.2775306 0.6464282 0.6662769 43.8276 109.6646 67.08913 83.52711 56.4867 60.76442 43.63917 122.3675 140.4033 74.85054 58.18682 99.94926
sepi_clade_26-reg-16	sepi_clade_26	1	32	4	1AA3C_23YAS_82	1AA1C_X04_87 1AA3C_X18_94 1AA3C_X18_96 1PA1N_28JA_31 1PA1N_28JA_34 1PA1N_28JA_35 1PA1N_28JA_42 1PA1N_28JB_4 1PA1N_28JB_6 1PA1N_28JB_7 1PA1N_28JB_8 1PA1N_28JB_9 1PA1N_28JB_10 1PA1N_28JB_11 1PA1N_28JB_12 1PA1N_28JB_34 1PA1N_28JB_35 1PA1N_28JB_37 1PA1N_28JB_38 1PA1N_28JB_39 1PA1N_28JB_40 1PA1N_28JB_58 1PA1N_28JB_59 1AA3C_23YAS_61 1AA3C_23YAS_72 1AA3C_23YAS_73 1AA3C_23YAS_93 1AA1C_Z07_1 1AA1C_Z07_5 1AA1C_Z07_8 1AA1C_Z07_29 1AA1C_Z07_32	1PA2N_11JES_30 1PA1N_28JA_40 1AA3C_23YAS_76 1AA3C_23YAS_84	2327	2501999	2504325	77	2327	1	2327	TTAAATCAAAAATTTCACTCGCTAAATATTCATTTTTATTCCACATGTAAAAAATCTGATACACGTACTCAGTTGGATCAATTTCTTTAAGATAATCTAAATCGCCATCTTTCAATTTTTTACGTGCTTCTTTAAATAATCCTGAATAAACTAATACCTGTTTTCCTTTAAGTGATTTATAAAATGCGTCAAATACTTTTTGATTAATTAAATAGTTGCTATCTTTACCAGAATACTTAGCCATTTCATATAACTCTTTATTATTATTTTGTTTTATCTTTTGAACTCGAACTTGTGTAATTTCTGGCATACCTGTTACATCGCGCCATAAATTCAACCATTCTTTTTGACTAATATAATATCGTTTATCCGTAAAATACGATTTATTAACTGCAATTAACACATGAAAATGAGGATTATAGTCATCTCTTTTTTTATTATACGTAATCTCTAACTTACGAACATAACCCTTTATAACACTATCTACTTTTTTTCTCTTTATAAGTTTTCTAAAAGAATTATTGTAACCTTTTATTTCATTTTCTAATTCATCACTATTTACATTAGGTGTCGTTAAAGTTAAAAAGATAAACTCTTTGTTTTCCTGCTGCTTAATATATTGCATCATCAATGATAAACCTAATGCATCTTTTCTCGCTTTTCGCCATGCACACACTGGACAAAATCTATTCTTACAAGGATTTGATTTATATAATTTCTTTTTCTCTAGTGTTTTATCAGTCACAAAGGACAAGAATGTATTACAGTTTTCAACTAAATCCATTTGATTCTCCCCAATATGACGTTTAATAAATTTCTGAAATACTTGATTTCTTTGTTTTTTCTCTGTATACTTTTCCATGTTATAACACATAAAAACAACTTTGTTTTCTCAAACATTATATATAAAAAAGTTGCTTTTTCTCCTTTCTTGTAAAGTTTTTGATTCGACACCATAAACTCTACTATATTAGGTACGAAAAAGCAACTTTTTTTGTGTTTGAAGCCAGTCATATCAATAACTTAAGGGTAGCTAGGCTCGCCGGCAATAGTTACCCTTATTATCAAGATAAGAAAAAACTCGTTTTCAACTCGTTTCTAAAACCAAAAATTCAAACCCAAATTCCTCGCGCGCGTGAGGAAAATTTATAATTTCCATTCCCCACTTAACGGCTTGGCTTCTACATCGATATAACCGTAATAATCTTTATTTATAAAAAAGTCATCATGAGCATTACAATTCTCACACTTCGTAAAAATTAAACAAGCTTTATAATTTTTCATATCCTGACAATCCTTACTTATAATTTTTAAAGTTGAAAAACCACATTCCCAACACTCCATTTTTATTCTTCGACCAGTTACAAATTGTTTTGAAAATGTATCTTGCATAAAAACATTTCTCCCTTTTATAAATTTTATTATTTTAACTTAATTGCTTTATTCCAATTGCTTTTTGGTTGGAACCAACGGAGCATAATGTGTTGTTGAGTTGGTACTTCGTTGGGATTAATCCCAACAAACCACCAACCAACTCGCTAACATAGTTAGCTAACACATAGCTCATTCCAACCAAAAATTTTCTCGGCATAAATGCATGTGGTATGCTTAATGTATTACTCCTTTCATTTGAAATATCAAAAACTCTTCTCCGGGCTACTCATTTTTTGAGTAGTCTTTTTATTTTGCATTTTAAGCAATTTCTAGGACATTTTATTATTCTACGTATAAAAAAATAGCACGCAGTAATTTAAACTACTGCATGCTTTATATCACATATTAAACCTTTTAATTACTTAAGACCTGCTGTGTTAATAAAGCAAATAAGAGGTGAATCAACTGATAGTTGACTCACCTCTTCATATGTATTGATTTAAAATGTTGATTACATTAAACCAAAAGCTTTAGCAACATCTGATACTACACCAATACCGTTAGCCGCAATATTAACAATTGATTTAGCTAATTCAGCACTATCTCCAGATTGAGATGCTGAAATAGTATTAACGATAGCTTCACCTAATTTTGAAATATGTTCCATGGAAAACATTCCCCCCTTTTATATAAAAAAATTACTCTAATAAAATAACATATATCATAATATTTGTCCTCTATCTTTAAATAATCTTAATTAATTTTAAACTTTCTTTTAACATAAGTTTTATTATTTCAATAAAGAATAGACATCACAAATAGATTTTCTCGGCATAAATGCATGTGATACGATCAATGTAGTACTCACTTTCATTTGAAATATCAAAAACTATTCTCCAGACTACTCAAAAAATGAGTAGTCTTTTTATTTTGCATTTTAAGCCCTTTCTAGG	phenol soluble modulin beta 1 hypothetical protein	MEHISKLGEAIVNTISASQSGDSAELAKSIVNIAANGIGVVSDVAKAFGLM* MQDTFSKQFVTGRRIKMECWECGFSTLKIISKDCQDMKNYKACLIFTKCENCNAHDDFFINKDYYGYIDVEAKPLSGEWKL*	12760 12755	0	0 0 0 0.26612 0.044152 0.025197 0.024162 0.33577 0.016813 0.011341 0.010027 0.0078447 0.0045498 0.004933 0.010623 0.015228 0.012998 0.0044184 0.001719 0.0049796 0.0074071 0.0064672 0.0038755 0.028599 0.00093531 0.11141 0.13733 0.14415 0.17249 1.1978 0.18865 0.11634 0 0.0029759 0.0093501 0.002946 0.0021705
sepi_clade_26-reg-17	sepi_clade_26	21	16	0	1PA2N_11JES_30 1PA1N_28JA_31 1PA1N_28JA_34 1PA1N_28JA_35 1PA1N_28JA_40 1PA1N_28JA_42 1PA1N_28JB_4 1PA1N_28JB_6 1PA1N_28JB_7 1PA1N_28JB_8 1PA1N_28JB_9 1PA1N_28JB_10 1PA1N_28JB_11 1PA1N_28JB_34 1PA1N_28JB_35 1PA1N_28JB_37 1PA1N_28JB_38 1PA1N_28JB_39 1PA1N_28JB_40 1PA1N_28JB_58 1PA1N_28JB_59	1AA1C_X04_87 1AA3C_X18_94 1AA3C_X18_96 1PA1N_28JB_12 1AA3C_23YAS_61 1AA3C_23YAS_72 1AA3C_23YAS_73 1AA3C_23YAS_76 1AA3C_23YAS_82 1AA3C_23YAS_84 1AA3C_23YAS_93 1AA1C_Z07_1 1AA1C_Z07_5 1AA1C_Z07_8 1AA1C_Z07_29 1AA1C_Z07_32		2276	2504326	2506601	78	2276	1	2276	TTCTTCTGCTTGTGCTTCGATTAAAATGTTACCATTTGGATTTACAATCATTGAATGTCCTGCATAAGTGTTAGTTTTATGATTTTTATGATTTACTTCGCCAACACTATTACAAGCGACGACGTAACAATTGTTTTCAATTGCGCGAGCTTGGAGTAATGTACGCCAATGATGTAAATTTTTTGTGGTCCATTGTGCGACAACAAATACGATTTGGGCACCAGACTTGATAGATGATCTAATTATTTCAGGATAGCGTAAGTCATAACAGATTACTTGTGTTGCAGGGACACCGTTTATTTCAAAAGTGTTAGGTTCATTATTTCCACTTTTTAAAAAATGATGTTCATCAAGCATAGGAACTAAATGGACTTTATCTGTTGTATTAATAAGCTCACCAGCACTGTTAACTGCAAATGCAGTGTTGTATATACTGTCAACTTTATAATTTGAAACAGAGCCAGCAACAATATTTGTATTATATGATTGCGCTAATCTCTGGATAAAAGGATAACTATTTTCTAGATTAGTATCAGCTTTATTTATTAATTGATTTAATGCGTATCCATTGTTCCACATTTCGGGAATGACAACAACATCTGCATCAAAATAATTATCTTCAAAAAAATGGGCAATTTTATTTTTATTATTTTCAAAATCTGCTTCTTTAATTTCAAATTGGAAAATTTGAACTTTCATGATTTAACGCTCCTCATATTTAAATTTATAAATTGAATAGATTTCTTCTGAATAGGTAATGTCATCACCATGTGAAGTGGTAATTAATTTTGGTTTAACTGTATCAATAATTTTTCCGTTACTAATATTTTGCGCCATATCATAAGTGAATTTACTAATTGGTGGATGTAATGACTCAGAATGTGAAATAAATAAATCTCCACAAATTAGTATTTCATCTTTATTGTGATAGTAAACAACATGTCCAGGTGCATGTCCGGGGGTTAAATAATAACTAAAAGGTATATTTAATGAATGGTGTAATGGCTGAACTTTATATGCAACACCAGTTTCATCGATGTCATGTTTATTTGGATAAGGTAACGTGCCATTAATATATGGCAGTTCTTTTTCATGTGCATAGATTGGAATATTAAGAGATTCAGATATTTTTTTTGCGCCGTTAATGTGATCTAAATGTCCATGTGTTAAAAATATTGCTTGAGGTGTACCAAGTAGTTGAGCTGTTCTAATTTGCATATCAGCATAGGATGCCATTCCTGTGTCGATAATATATACATTATCTCCATTAACGACATACCATGTGTTGATAATAATTGGAATACCGACCGTAGTCTCTACGGTTAATTTATAAATATGAGTTGATATTTGTTTCAATTTCAATTTCCCCACTCCTTTGTAAGATCTGATATGATAAAAGTGTAAAATACGATTAGTCGTCTCACAAGAAGGCACAAATAAGTAACTGGTTGATTGTAGGAGGAGAAAATGATGCAAATAGCAATCAATTATGGTGACTGTAATGCAGTGATTCAACATGGGTGCCCGTTCGAAACTGTTCTCCGAGCACTAGGTGGTAAATGGAAAGGCATCATTATCAGCACACTTTATCATGAACCTCACTTTTATAACGCGCTTCATAGAGATATACCAGGAATAAGTAGAAAAACATTAACAGAACAACTGAATGATTTAATTTCACTCCAAATTGTTCATAGAGAAGAGCTAGATGATTACCAACAAAAGGTTAGATATTCATTAACACCAAAAGGTAAATTGTTATTTCCGATTATTCAGGAGATGGCACATATAGTAAATGAAGATTCATAGATAATAATCTTGTAGATAAATAACCGTATCACTATCCGATAAGCAGAAGTGTACCGTAAGTGATGCGATTTTCTATGATTGTATAGTAGAAAAATAGAGCCCAATAAATATGTATTTAGTAGGTAAATAATGAAATATTGGATTATTCCAAGCAATGTAAAGACCTATAATGTTGTAGGTGCATTTAATGAATTAAGTGAAATTGATTGGGAACAAAGTAGAAACATTAAATCAGCAATGACCGAAGATATAGTTTAATCTATTTCTCTCGTCCATATTCATGTGATAAATACACATGTAAAATTAGAGAAATCAATAAACGGAAGACTACGATTAATGATGAGACTACATTCTAAATGGTGATAATTATGGAAATTACATGCAACTTGAATTACTTGAAATTATAAATAAATCATTATTGACCTTTGAAAATTTACAATTAAATGGATTGAAAGGTAATATTCAAG	MBL fold metallo-hydrolase hypothetical protein transcriptional regulator	MKLKQISTHIYKLTVETTVGIPIIINTWYVVNGDNVYIIDTGMASYADMQIRTAQLLGTPQAIFLTHGHLDHINGAKKISESLNIPIYAHEKELPYINGTLPYPNKHDIDETGVAYKVQPLHHSLNIPFSYYLTPGHAPGHVVYYHNKDEILICGDLFISHSESLHPPISKFTYDMAQNISNGKIIDTVKPKLITTSHGDDITYSEEIYSIYKFKYEER* MKYWIIPSNVKTYNVVGAFNELSEIDWEQSRNIKSAMTEDIV* MMQIAINYGDCNAVIQHGCPFETVLRALGGKWKGIIISTLYHEPHFYNALHRDIPGISRKTLTEQLNDLISLQIVHREELDDYQQKVRYSLTPKGKLLFPIIQEMAHIVNEDS*	12800 12810 12805	1	0 0 0.0019125 1.2764 1.8525 1.6336 2.0077 1.5496 1.7373 2.2625 2.1333 2.2398 2.1909 1.4578 2.3601 2.1011 0.025301 2.1921 2.1669 2.3092 2.2944 2.1123 2.1517 2.0912 2.2422 0 0 0 0 0.012865 0.0011249 0.00092824 0.0030449 0.0032403 0.0019971 0 0.0021968
sepi_clade_27-reg-1	sepi_clade_27	1	4	0	1PA1N_28JB_60	1PA1K_28JA_10 1PA1K_28JB_49 1PA4C_22YD_74 1PA4C_22YD_88		39644	2012861	2052504	24	39644	1	39644	CACACGCATCATCAAAGATGATGCTTTTAACAAGTCTATTCATGATTACAAGGCGCATAAATTTTTTCTTGATGGCTCAAGCCAGTCGAAAAATTTTATAGCTTTTATCCTTGTAATCAATCATAACGACTTGTTGTAGTGGCTTTGCAACACAGCAAAAATAAAATTAATAATAAAAAAATTTTTAAGGTGTAATGAAAGGAGGTGATATTTAACATGATGTGGTGGTTGGTTGGGTCACGATAGATTCAATTGGAGGAGGTGGCTTTTCATGAGAGAAAATACAAAAAAACTCTTAATAAGTATCATAAACTTATTAAGAGCTCTCATTGAACTTATCATTGAGCTAATCAGATAGCTTGATGAGGAGGAGTTAGGGCTCCTCCTTCAATTTGGTTTTATTATAACATATAAAGGAGTTTTTACAATGAAGAAAAGGAGTATAAACGTATTAAAAGTAGTAAACATTTTATTAGCATTAATAAATGTGATATTAGAAATTTCATTACTTACTGAAAGTGAAAATAGATAAAAGGTGTGTGTAGCATGACAAAAACTAAGGAGTTCATTAATGACTATTTGCTCATATGTAAAAATATAAGAAATTATAAATTGCGAGAATTTGAAGAGACATTGAATATACAAGAAGGATTATTTGATTCAAATCTGAAATGTCCTTTGGCTTACACAACAATTGGAGAAGAAGAAAATATTGAAGTTCAAGTCACTTTAGACCTTGAAAATATGAGAGTAGTTAGAGAAGTAATATTCCGGTTTGATGAGCACAAACAATGTAAGAAATTACAAACTGATGTTTTTAAAAATACAAAAGAAGTCGTTGATTTCACTTCACATATTCACTTTGATGAATTAGTCGATGTAGATGAAGAATATTATGAAATTTTGATGGGAAAGGAAGAAGAAAAGTATCAAGATGATTTCTAAAATTATATAGAAACTATTGCTAATGTAGCTAATAAAAGACTCAAAAATGAATACGCATAAGACAGAATTTTTATAGCAAGTGGCTAATGAAATTCATTAGCCACTTGTGCATTTTCTGTAGGAAAATTCGAATGAAAATGAAGGAAAGTGAAGTTTCACTTTCCTTTTTATTATGAATTTTTATTATTTATTTTTTCGTGTTGCACGCTCACACGCATCATCTTTGATGATGCTATTAACAAGTCTATTCGATCTGACAAGGCGCAAAAATTTTTTCTTTGAGGCATACGCCAGTCGAAAAATTTTTTAGCTTATACCCTTGTCATCTCTCATGACGACTTGTTGTTGTGGCTTTGCAACACAGAAAAAAATAAATTAAATAATAAAAAATGGAGGTATTTAAAGTGATTGAACAATTAGGAGAATTGAATGTTATTACAATTGATAAAGTTGATATTTTTGGTAACTATTTAGAAGATGAGTTATTTGACGCTATGAAAGAGCTCTATGTTTCATTAAAAGATGAAATAGATAAGCATTATACAATTGATGAACAGTTGGAATATCATTATGACGAATTGATAAAACTCTATGAAATACTGCAAAAACCACATGCTGAATTATCAGATTTAAAGCAATTTCTTAAAATATATAACGAGTTAACACCTAATCATTATGAAGTTAATACGGTTGAAATTGATTTATCAGATGAAGCGTTAATCAATCGTTATATTAGTAAGTATGGCTTCAAAAACTATCAAACTAATTTTCAGAACTTGAAGCTAAAATTTTATGAAGATGAAAAAGTCATTAAATTAGTTGAATTAAAACCTTATGAAATTGAAAATTTTATTTTAAATTTATTAATAGAAGAAACAGAATTCATTAGAACAAATTATACAGGAGCAGAATTAATTGAGTGGAAATTAGATTATTTAAGTGAATTGAAAAAACAAAAAAATGATTTGGAGAATGGAGTTTTAGAATTAATTGTTTTAGAAAGACTAATAGATCAATACAATTATGAGAATGAGTGTTTAAATAAAAGTATAGAAATAGTTAAATAAAGAATAAGCCCCCAAAATAAATGGGGGTTTGATTGTTTGACTAAACACAATAATAAAATCAACTCAAATAAAATGAAGTTTACTTGAGTTGAAAAATGACTAAATATGAAACGTTAATTGAATTATGTAAGTTGTTTAATAACATTGGTCTAGATTTAAAGAATGAAAAATATTAATGAATCTTTTAAGAGAAATTGAGATTAAAATATTCAAGAATAAAGAAAACTCTTTATTAAAAATAGCTGAAGATAAATTGAACTTTTAAACCAAAAAAGTTATACAAGCACTGAAACATTATAAGATAAATCTCAATGTTTAATTCAAATCTTAGATAGAAATATTAAATTTAAACATGGGAATAGTCCACTTACAGTAACTAAAAAATTCATTGAAAATTATAATAATGAATATACGTATGAAGTCAAAACTGTGAATTAAATTAAGTAATTATTCGCCTAACTTTTTTAATAATTTTTAAGGAATAGTTGAAAATAGTAACGTCGTTCTATCAATATTTTTCTTCGACTCGGTTATTAAATCGAGTCTTTTTTTGTTTTTATTTTCTTTGTCTTTCGTATTAAATCGATATGGAAATTCATAAAGTTAGCGTAATTATTGTTGTTATATTCTTTTCGTTAAATCGTCTTTTCAGGTTTGAACTCGCTGTATCTATGGTGTATAATGAAACTACAGGGATTTAAAGAGCATAAGTGGAATCCTGCACAGAAATAACTCCAAATGTCTCCATTCGGTAGCCATTTCTGTGCAAAATATTGATTTGACAGTGTCAAATGGGATTCCTATTTATGAGAAAAAAATTGTTATATAACTCCCGAATAGCTATATAAAAGATCCCGAATAGCTACCCAAAATCAAAAACGGCTACCAAATAGCTACCCAAAATCAAAAACGGCTACCAAATGGCTACATGAAAAAGGAGCCAATTGGTAGCCAAAATCGATGACTTAGGTATCCATATGGTAGCCAAAAGTCAAAGTGTACAAATAAAGTTTGATGAAGAAACTTACTATAAACTAGGAGGTGGAATGATTTTTGAAAGAGATTAATACTAAAAGACGAACACTAAATAACTTACCTGTCATCCTAGATGATCAAATTCAGGCTGAAGCAAAACATAAAAATCTTTCAGTCAATGATCTTTATATCAATATAATTAAAGACTATTCTTCTAAGAAATTAGAGAATGAAATGAGTATTAATTTGAACTCAGATTTAAAAAAAATATTACTTGAGGTTATGAAAAATCAATCATATATTATTGAATTACTAGAAGATCAACAATATATTTTTCAAACTATAGAGGAGGAATAAAATGAAAAAAACTAAAAGAAACTTTTATGTAAATCAACTTTATAATGACAAGTTAAAGATGATTCAGAGAAATAACAATATATCAACTTTATCTTCAAGTATTGTTTTTTTAATTGACTACTATATCAAAAATGAAAACAAAAAAGATGGAAATAAAAAAGATGAAGATCATCAAAAAATAATCGATGACCTTAGTTATATCAAGAAAAAATTAAACGGTGCTGATTTTAATATTCTAGTTGCTTTACATATGTTAGCTGACATTTCGGAAGAAAATGCTGTTACAACTGCTAGCATGAAAGATCTAAGAAATCACATCAATGATCACTATCAATCAGCTGTCAATAGATCTAAACATTATCTTGCAAATAAAAGAGAATTTTAGGTGTGATTTAAATGAGTGAACAAACTAGTCCTGCTATTAATTTAATTTCTGATTTTAAAGTTGGTAGTTCAAAGGGAGAAAGTTATAAGAAATTTATCAACTATATTAGCAAAGAAAAGAATAAGAAAGATGTAAAAAAAACAGATATAAAAGACAATCTTTTTGATAAGTATCTTGATTATATGTCAATAGATAAATTAAAAAAGAAACAAGGATATAATAAAGAGAATGTAAAAAAAAGAACAACGATGAGCTTTAATTCTGAACATGAATTCATCGAAGAAAAAGAGATGAACAGATTAAAAGATAAGTTTCAAGAAGCAAATAAAAAGAATCATGTCATGTATCAAGATGTTGTATCTTTTGATAATCAATTTTTAAAAGACAATCATTTATTTAATGAATCATTAGATAAATTAGACGAACCAAAAATAAAAAAAGCCACTCGTCGAATGATTAATCAAATGATTAAAGATAATAAAATGGATAAAAATCATACATTTTGGTGTGCGAATATTCATTATGATACTGACAATATTCATATCCATATAGCTACTTCTGAAGAAAAAAATACACGAAAAACTATAAAAGAAGGAAGATTTAAAGGACAATATAGAGGTAAAAGAACTCCTACAACACTTAGAAATATGAAAAGTACTTTTGCCAACTCAATTAACCAAGATATTGGATTAATGAAAGAGTTTGATAAATTAAAAAAAGAGATGAAAGATGACGTCAAAGAGAAAATAAAGAACAGAAAGTATCATTCTTACTCTATTAAATCAATTTTAAAACAAAAGAAAGATTTAGATGATTTAGTTGAAAAATTACCTCCACTAAACGAAACATGGTCATACAATTCTAAAAATATTAAACCTGTACAATCTGAAATTGATCAATATATTGATAATTATGTTTCACAATTTTATAGTGAAAGTGAGAAAAGAGTTGATGAAATATTAGACCAACAAACAAGTAATTATAAAAGACTTTATGGAGAGAATTCAAAATACAACGATTATAAAAAGAATAAAAAAGATCGTTTAAAAAGTGATATTGGTAATGCTTTTTTAAAAGAACTAAAAGCAATAGAAAAGGAAAAACAAAATAAAAAAGGAAAACTTCAACAGCCAAGAGAAAAACCGTATAATAAAAACATAAAGCAGATGAACAATCGCGAGCGTCAAAAAAGTGTGAGAAATTTCAAGCAAGCGATAACAGGAATACGACAAAGTCTATATCAGTTGTCTAGAAATACAGCAAGAAAAAGAAATAGCTATATCCATGATATAGAACATCAAAAACTTGAAAGAAATATTGAGAGAAATCTTAAAGAGCAAGAAGAGACCATATGAGTATTTAAAAAACAAAAAAGGTGTGAATTAAATTTATGACTACTTTAGTTTTAGCTGAAAAGCCTAATCAAGGTAAAAAGTATGCAAAAGCATTAGAAGTTAGTAAAAATCAAAATGATTGTATCGAAGGATTTAGTCCCATTCTAAATGATTATACCATCGTTACTTGGGCTAAAGGTCATTTAGTAGGTTTATGTGACTTTAAAGAATACGATAAGAAATATGAGAAATGGAATTTGTCTGACTATCCATTTTTACCCTCTAAGATGAAAAGAAAAGTACTACCTTATACTTCTTCTCAATTTTATGCCATTAAGAAGTTGGTTGAGAAGAACCTCACTGAAACAAGAGATTCAATTATTATTGCGACTGATCCTGAACGAGAAGGAGAAAATATCGCATATAGTATATTGAATTTTATTCCTCATGTAAAAAATAATAATATTCCTATAAAACGTTTGTGGGCTAATACACAAGAACCACAAGAACTAAAAAATTATTTTCAAAATCTAAAAACAAGTAAGGAAACATTTCCTCTATACTTAGAAGCTGATGCAAGAGCAATCGCAGATAATCTAATAGGGTTTAACTTTACAGTACAACTCACCTTACTATTAAGAAATAAAGGTATAGCTGGCCTATATACGGTAGGACGTGTTCAAACACCAACTCTATTTATGGTTTATGAGAGAGAAAAAGCTATCAAGAATTTTAAAAAAGAAAATTACTACACATTAAGTGCTTATGACAGAGTGAACCAAGTAACCTTCAAAGACAAGGATAAACATAAATTTCCATCTAAAGAAGACGCCTTAGCATATTTAAGTGAAAGAAATATAAAAATAGATGATAACCAAGAAGGGATCATTGAAGATATACAATCAAAGATTAAAACAAAATCGTCCCCCTCTTTATTAAAATTAGGTGGTATTCAAAATCTAGCTAATCGTAAATGGGGATATAGTTTAAAGCGTACTCTATCAGTGGTTCAATCACTTTATGATAAAGGGTACGTGTCTTATCCAAGAACAGATTGTAATTATATTACACAAGCTGAATTTAACTACTTAAGTGATAATCTACAGTCTTATAAAAAGCTACTTGATAAGCCATTTGAAATTAAAAATAACCAACCTAGAAATAAATATGTCAATGACGAAAAAGTATTAGAGCACTACGCCATTATCGTTACTAAAACCATACCATCAAAACAAGATTTCGAATCTTTTTCAACAGAGCAACAAAATATCTATCAATCAATTTTAGAACATACGCTAGGCATGTTTGCTGGAGACTATGAATATAAACAAACAAACGTGAATGTAAGTGTTCAAGACCTCGAATTTACTACTAGAGGACAAACTGTTATTCAATCAGGTTGGAAAGAAGTTATATCAAGTGAGAAAGAAGATAACAAATTATTACCTTCTTATACTAAAGGTTGGAAATTTACAGATGAAACACCTTTAGTTTTACAAATTGAAAAGAAAGAAACGACACCTCCTAAACGTTTAACAGAAGCATCATTAGGAGGCGAAGGTGGTTTAATGGAAAACTGCGGAAAACTTGTTGATGAAGATGAAGATAAAAGCAACTTATCAGATGGTATAGGTACACCAGCAACTCGAAGTCAAATTGTTGCTTCTCTAATTTCAAAAGAATATTTGAAAGTTAGCAAAAACAAACTATATATGACGGATAAAGGAACTGTCTTATGTCAAGCTTTAGATGGCACAGATATTTCTAGCGTAAAAATGACAGCAGACTGGGAAAAGAATTTAAAGTCTATATCTCAACAATCAATGAAAAGAGAAACTTTTATAGAAAAAATAAAAGAATTTATTGTACATTTTTCTAATCAATTACCGTCATACATTGACAATAATATCTCTAGTTCAGATGTAGAAAAAGTGACTGATGATTTTGGTAAATGCCCTGTTTGTAAACAAGGAAAAATCGTTAAACGTAAAACCAAAAAGGGCAAAATTTTTTATCCTTGTAGTTCTAGTTCGTGCGATTTTGTCATTTGGAGTGAAATGTCTCATAGAAAACTACGAGATCGTGAAATTAAAGAGTTAGTAAATTATCAAAAAACCTCAAAACTCAAAGGCTTTAAATCAAGAAATAACAAGTCTTTTGAAGCCTGTTTAAAAATCGACAATAACAAAGTGGTTTTCGATTTCGCTAATAATCCGAAAGGAGAGAATTCAAATGGCTAGTATTCACTTACCAAATTGGAAATGGATCAATGAGTTAAAAAAAGCCCCCTCTCCATCGTTTAAATTCTGGAAAAAGCTTTTATTGTCATTAGCTATTCTAATTCTAATGTTTATTACTCAAATTTCTATTGGTTTTTTAGCAGATAAAACAGGTCTATATAAGCCAAGTGCTTTGAGTTCACGAACAATGAAGTATTTTGATAATCCACTTCTTCTAATTACGGGGATAGTCGTAGCGCCTATAACAGAGGAATTAATATTTAGAAAATTATTTTTTCAATTGTTTTTAAAAAAATACCATTACCCAGTCATTTTTGCTTTGATAAGTTCTTTTCTATTTGGACTTGCACATTCAGGATTTATTATTCCATATATCATAAGTGGCTTGCTCTTGTGCTACTTAACATACAAAACACAGAGAATCATATATCCTATGTTGGTACACACGATGTTTAATGGACTACTAATTTTATTATCTATGGGTATGGGGGGGTAAACAAAATGAGTATTTTAGATGAGAGAAAGAAGTACAGACAAGATAAGATTATGAAACGAATAATAAAAATAGTTATTACTCTAACTTTTGTTGTCGGAGTATTATTGTTATTTATCAATCCTATCTTTGAACATATTATATCCCCTATGATTAGCCATCATGTTAATAAAGAAGTAGCTCACATACCGAATGATAAAATGAAAAAGAATAATGAAAAATTAGATAAACTTTTGGGTAACAGGCCACGAGATGATACAGAAAAAGGAGACTATCTCCGAAATAATCTAACAAATAAAGTTTTAAAAAAAGGTTCAGCTTCATCTTCATCTACAGCAAATTATACACATGAGCAGATAACTAAAGCATTAAATGATGGTAGTATACCTTTAAAAGATGATCAAGGAATTGTCTATGATTACTCTAATGTTAGACCTATAAAAGCATCAGATATGAGAAAAGCTCATTTAAACAAAAACTATTTAAGAGGACGCATTGTTATTCCTAACGTCAAATTAAATTTACCTATTTTAGAGGGAGTTTCTGATCAAAACCTTTGGGTTGGAGCTGGTACTATGAAACCAAATCAAAAGATGGGACAAGGCAATTATGCTTTAGCTGGTCACTATGTAGAAGCGCCTAACCTTTTGTTCTCTCCCTTGCATAGAGTCCAAGTTGGCGACTACATCTTTACTTGTGATGGTTCTCATGTGTATCAGTACAAAACGACAGAAAGAAAGATTTTAAACAAGCACGCAGGCCAAGTAGTAGAAAATAGTCAAGGTAATCACATTATTACATTAATCACGTGCCAAGATTTACAAGCAAGACAGAGATTAATGATTAGAGGAGAATTGGTACATTCTATGAAAATATCCAATGCTCCTGAAGATATTAAAGATTATTTTAGTTAAAAGGAAGGATTAAAAATGAGAAACTTAAATTATGAAAATGAATTAGACCCAATTGTAAACGAAGAAGAAACGAATTTAGAGGACTTTTACGAATTGATATTCAAAGATAAGTCCAAAAAAGAACTTGTTTTCAAAAATCTTGTATCTAATGATTATTTATTATCAGAAGTTACAGAAGATATTTTAGAAGATATTGAAAATACCGAGTTTGGCGAGACATATATCATTAATAAAGAGTTTATGAAGAATCCTAGAAAGCCATCTATAGAAGATGAAGAAAGTATCTCAAAGGTAGATAAATAAACTAATCATAAAAGTATTGAAAGGTGTGTTTCCTTATGGATAAAGAATTAATTAACTCTCTTGTAGAACGTGTGAAAGAATTTAAAGATAATCCTGAAAAAGTACAAGAATATCTTAATTTTGTTGCAAAATGCCCAAGCTATTCATATCGAAATTTATTACTAATACAATCACAATATCCATCGGCTAAATATGTAGGTAGTTATAATCATTTTAAAGATAAAGGGTTTCACGTTATGCGTGGAGAAAAAGGAATCAAAATACTTTCTCCTAAATTCAAAAAACATGTAAATGTCGATGGGAAACTCCTCCCCTTAAACAAAGTTGATGAATCTATTCAAGAAAAAGTAAAAAATAATGAGCTAAAAGCTATCGATAAGGTGTATGGATATAAGCCTGTAACCGTATTTGATGTAACACAAACAAACGCAAAAGCTGACGATCTTCCAGAATATTATCCTAATAGAAGAGAAAAGTTATATACATCTTCTCCCAATGCAACGGAACATGTTTTTAAAGCGCTGCAAAGCTTTGCAGAAGATAACAACATAAAAACAGTTGATAACTACACTAACAATACCTACCAAAATAATAGTATTGGTGGTGCTGAAAAAGGTGTAAATATTCAAACAAGAGATAATGAAAATATTATAGGACTTAGACAAGGATTAGAACCCGAAGAAAAAAATCACACGTATATTCACGAATTGACTCATGCTTTGCACCATAAAGCATCAGATAATTTAACAAGACAAGAAAAAGAGACTGAAGCTGAGATGGTCGCTTATATTGTAAGTAAACATTATGGTATAGAACCCAGTGAGTCATCAATAAAATATATTTCTGATTACTCTCATAATATGAGAGATTTAAAAGACACAAAGAACACCATTAATCGTGTAACAAATATCTCTAGAAGTTTCATAAATCAAATTAATCAACACATTGATTTTGAGCATTTAGAAGAATTGCAAAAGACAGAAACGTTTGAGATAGAAGAAAAAGACACAACCCACGAACGAGAAAACAAAGACGAGGCTTTATCAAAAAAAGAAGAAGATAAGAAACAGTTCATAAAACTTACTAAAGAAGATAAGAAAATAGCAAGAAACAAGAGTATTATTGATGTACTTAATCAAAATGGGCATGAAATTGTTCAAAAAAATAGTAAGTATTATAAAGATGAGGCAAACCCTAATATCTATGTTAATTCTGAAAAAAATATCTACTATGATACTTCCAAAAAGCAAGGTGGCGATCCAATACGCTTTTTAGTAAATAATGGAATGCGTTATCCCGATGCTGTAATGAGCTTAAAACAAGATAATTATAAAGACAAACTGGAGTTTACTACTGAAAAATCAACTGCTAAAAGTATGGAAGATAAAATAAAAATAGCAGAAGAAAAATCAATATTAGAAGTTGCCTCATTTGCTGGTCAAAGCTTTGAACGTACAGGCAGTTTTTACAAAGGAATTGAACACGATTCTCTAATGATTAAACCAAATGATAATGCTTTCTTTTGGAACTCTCGCAGAGGAGAGAAAAATTGGAGTGGTAGCCCAATTCAATTTATCCAAAATCCTGAACTAGCTGGAGATCTCTATAAAGAAGACTTTAACGATGCCGTAGAGCTCCTTAATTCAGATGATTTTGGTACTTTAGATAAATCCATCAAAATCGAAAAAGAAAAGCCAGAGTTTAAATATGATGAAAGTAATTACGTGAAAAAATATGATGAATTTAAAGCATATAACTATTTAGTAGAGGAGAGAAAAATAAATTCAAATCTAGTTGATGATTTAAGAGAGCAAGGCCTCATTAAACAAGACAGCCATAATAATGTTGCGTTCCTATGGAAAGATTCCGATAATAATGTTGTAGGTCAAGACTTACGAGGCACATCAGAAAAACCATTCAAAAAAATAGAAACAAATCATGGTAATTTCGGTTTTAATTTTACAACTTCTAAGACTGAACCAGATAACTTACTGATTTTTGAAGCACCCATAGATGCAATGAGCTATGCTTCACTCCACCCAGAAGAAAAAAACGCTTATGCTTCTATGTCTGGATTAAAAGAAACGAACGCATACCATCAAGTACATCACTTTGTTAAAAAATATAATAAAGAGCCTGATAACATTTATCTTTGCGTTGATAATGATAAACATGGTAAAGAATTTGTATCAAGAATGACACAAGATGTTAAGTTTCAGTTCCAAAGTCAAAAAGATGTTGTGTTTCAATCTAATTTACCAAGTGAGGGTAAGGATTGGAATGATTACTTAAAAATAGTTGATCATAACGAAAAAAAGACTCAAACAAAGGAAGTTCAGATTGAGCATGAACAACCAGTAAAAGCTGAACAAAGTGAGAAAGAAGATGTAGACAACATTCAAAAGAAACGAAAAAAATCATTTACGTCTGGAAGACAATCCATAACTAGAGATACTGAAAATGATTTAGAGATGTAATGTAAAACAACGGTAAAGCAAAGTACGCTTTCGATGCAACACAATGCGTCTCTCAGCGTCTAAAAATAATATTTTAAAGAAAGGATGAAACTATTAGAATGAAATTATTAATCGACGTTATTTTGTTTGTTGTTATTGCATCCCTTCTAGGCTGTTATTTATTTTTTAAATACAAATATAAGTATACAAAATCAGATGAGATTAAGTACGTAAACAAGTCCTTGAATCCTAAGTTTTTATTTACTGAAAAAAGAAACACATCTCACTATACACTAAATATTTTTCCAAACCAAAGTGAAACCCCTTATAACTTTAAGATTAAAGTCTATAGTAAAAAAATGGAGAAAACGCTCAAAAAGGAAATATATTCTATTAATCCATCAGAAGAATTTTTTGTAGTGAATTGTATCGATTGGGTATTCACAGAAGATAAAGCACATGATTTAGATAAAAAGTATCAAGGACACGTCATTTTTAATGGTAAAAATTATAGTTATGAATATCTTGATAAAGGTACTGCTCAGGCTCAGATTTCTTAAAACTTATAAACTAATGAAAAGGACTTACAATGTAAGTCCTTTTTGTCTCTCAAAAAATACGTCAATTTACTTTCTTTGTCCTTTTTTTATTTTAGTTAAATGCTTTTAATCAAATCTTAATCTCATTGTGACCTATATTCTTTGATAATATTTTATAATGAAAATATTAAATCAAAGAAAAGGTGTTGATGATTTTGACTATAGAAAAATTAAAAGTTCCTAAAGATATCAACATTCCAAATAACCTTACAACAGAGGAATATCACGAGCTTTTAGCGTTCTATCACTTCAAAGCAGAGTTTAACCCATCCAAAGTAGAATATAAGCAAGCTTATAATGATGTGCTTAGTATGCTCAATAATTAAGAATTAATACCCCCAGCTTTTGTTATAAGCTGGGGGTAAATGTGCTTTTCATTACTTTAGAAAATTATTTTTTTGAATTTTCGTTATCTAAAAGATCTGATAAAATACATTTGTCCTGATCTTATATCATAGTTATGAACAACTTTGTGTGCTTTCTCTGTCTTGTTAATTCCCCCATGATTCCAGTTTTGGTCAAGACTTTCGAATTGATTCCAATTGCCGTCCGCATTACCATTAGTAACTATAGCAACGTGTCCCATTCCCTTACCATATGAATTACCAAAAACAACTACGTCACCGGGATATGCCTTAAAAGATGGTGTATTCTGATGTACGCTCGCCTCATTAGTAAAATTATTTTGGAACGGTATATCTTTAGCATACATTCCATTAAGTCCATGACCGTACAAGTGATACCAGTAGACATTAGCTAAATCAAAACACTGGTAACCTGCAAAATTATCAAAGTCCCAACCACGCCCTTGTAAGGTATCATTAATAAAATTGATATTATCTTGTGTTGCTAAAAATGTTTGAACTCGTTTAGCATTTAATTGTTTTTCTGTATTTTTATTGATTTGACTATGATCTGTAGCAATATTTTGTACGTGTTTATCTGTTGTGTACGTCGTTTTAGCATTAGCATTAGACGGCAATCCAGCAACGACTGTAAAAGCAATAATAAGTACAACTAACCACTTTCTCAATATTCAATCTCTCCCTTTTGATACTTTCTATCCATATCTTGCACTTCTGACAGAACATATAAATTACTAATGTTACTAACTAGCTGTTTGATACAAAATTGCGCATCTTCCAAATTTTTATCTTCTGAGTTTATAATTTCTGTAAGACTTTTCTCATGATGCACCATAATAAAAAGTAATTTATCACGTCTTTCTAAGTCTTCAGTTAAATAATTCATCATTGGATCTTTATACTGAGTTGCAGTTAGAACTAACTTTCTATAGTCTGTTGGAATAAGATGATCAACAGCCATTCTATCTCCCCCCTAATTAATTTTATATATTGAGTAAAAAGTTAACGACACCCAAAAGTGCCGTTAACTAATTCACTTAACCTTAAGAGCGTTTTCTTCTATATAAGTAAGTAGACACACCAGCAAGACCAATAAGTACAGCACCAATAATTACACCAGCAACAGATTTTTCTGTACCTGTCATTGGTAAATCTTTTTTTGATTCCTCTTTCTTAGGTTGAGGTGCTGGTTTTTGTGGCTTAGGTGCTGGTTTTTTAGGTTCTTCTTTTTTAGGTGGCACTACATTTTCAGGTTTTTTCGGTTTAGGTATTTCTGTATCCACCTTATTAGAGTTTTCTGTTTTATCATCATATTGAATTTCTGATGTATTAGGAATGATATATTTATCCCCTTTAGCAAAGTTTTTGTAATCAACATCATCTTTAAATTTAGAATTTAAAAGAACTTTAACCTTTTTCCCTTTAAGTAAACTTGCATCTTTAGGACTCCATTCGAAGCTTTCTTTTTTATTATCGACTTTTAAATCCCCTAATTTTGTTATATCTAAATCGCCATCTTGTCCTTTACTGTCTTTTGTATTTGACTTATGGCTATTATTAGAGTCTATGTCAGTTTGATTATTTTGGTTTTTACGTTCTGACTCTTGAGTTGATTTTGTAGATTTATCATCTTTTTGTGATTTTTGATTTTTTGTTGTATTGCTATCTTCTTTGGCTTTTGTATCATCACTTTGTTTACCATCCTTTGGTAACAGTTCAATATTACCTTTGTCATCAACTTTTAAATTAACCGTTTTATCAATGCCGTCTTTTTTATTATTGCCTTTAATATTAATTTTATAAGTTCCCGGCTTAATATGATGAGACTTGTCATATTCAATATTATCGTCAATATGAATATCTTTTGCGATGTCTTTAGCTTTTTGGTCTGTTATTTTAAGTAGAGATGCAACATCAATTTCTCCGTCTTTATCTTTTTTCAATTTATCAATGTTGTTCTTAATAAGGTCGATATTAATGTTTTGTTCATCGTCATTATCTTTGATGTTATCATTACGTTTTTGTTCATCTTTGTTTGATGATGAAGAATCAGGTTTAAATTCATCTTGTTTTGTATGAGCATTTTTCAATGCTTTATCAATATCTTCACGCTCTTTCTTAGATAGCGTTGACTTTTGATTTTTTGGTAAATAAACTTTAACGCCTTTAATATCTTCAACATCCTCTAAATCATCTTTAATAGTTACCTTTTTATAGTCTTTATCGTTTCCTAACGTGTAATCAAGTTGATAATTGATGTCATTTCCTTTTTTAGATTTATTATGCTCTTTAAGATTTCCATCTTCTAAGATGTGCTTTTTGATATCGCTGTTTACTTTTTTCTTCACAAATACTGGTACTTTATTTGTTGGAATTTTCTTATGATCTAATTCTAAATATCCAGTGTTGGGTATTTCAAATGTATCATTGTCTTTTTTCCATTTTTTCAAGTCTGCTTTTCCATTAACTTGAGAGACAACGTTAACTTTAAGTTTCTGTGCTGAAAATTCTTCTGGGTTTTTAGGCGTCCATCTAAATGATTGATGTTTTTCATCAACATCAAGTTTACCCTGCTTAGTAACATCTTTACCTTTATCATCGGTTACTTTAATTTTATCTTTTTGAAGATTTAATTCATCTGGTAAATCATCGCCTAGTGTAAATGTTTGATAGTCATTTTTGTATTTACCATTAATTTCATCTTTAGGATTTTCAAGGTTAGTGTCTTTTGCATCTTTTGATTGATCTTGTGATGCACCATCTTTTTTATTTTTCTTAATAACTGGTAATTGATAATCTAATGTATAGTTATAATCTTTATCATAACCAACATCTTTTTTACTTACTGATTTTTTTGTAGTTGGATTAATACTCATATCATGGAAGTTATAATTAACTTTAGGTGGTGTTGGTTTTTTAGGTTCTTTTTTTAATGTAGGGTATTTAGCAATACTTGTTGTTACGTGCATACCAAAGTCTCCATTAGCAACTAATGTCGAACCTTTAACGCCTGTATTATTAACAGAATGACTAATTACATTATTATATTTGGCAAAAATGGCTGTACCATCAGGTACAGATGAAGTACCGTCTAATAAGTTAGCTCCTTTATTTTTGCCCCATGTACTACCTAAATATTTAGAACTTGATACTTTGTTAACTTTATCGCTATCAGCTTTGAGTCCTCCACCCATCGCTACAATAGCTGAATTGTTATCTTCCATTGTTAATTCTTGGCCACCATCAATATCAAAAGTAGCACCCGTCCATAAATATTTTTCTTTTCCGTCTCCTACTTTATATGATGCTGTGATTTTATCTTTAGGTGGCGCTTGGTTAACATCAGCAGATCCATCATAATAGTTAATTGAGCCACCTTCATTCCAGAAAGTAACGTAGTCCCCGCCGTATTTAAGTTTAGTACCAGACTTACTAAATTTCACTTGTAAATCTTTTGATTTTCCATTAGCCAATTTAACAGCATTAGGAATTGTTACCCAATTACCAGCTTTTACTGAGTGAAGCTGAGTAGTTTTACCGAACTTATTATTTTTCCCTGATGTATCATATGCAGGTTTTGTATAACTTGGTACTTTATTATGCAAATCTTTAGTTACTCTGTCTCCCTTAACAACAGTTTTTCCTTTTGGCTTAACATTACCCCATGATACCTTTTGAACAATTTTATCATTAGACAATTTCCCTTTTTTATCAGAGTAAGCATGAATAGCAAATTTACCGTTTTGTAAATCTTTAAATGATTTGACATCTCCAGATGAGCTAACGTGAATATCATTATCAATTGTTTTAGATTTTAAATTATGCCAAGAACCTGATTTTGTATAAGAATGTCCTTTTTCCCCTCTCAAATTAGCGCTGTACTTTGGTTGTGCTGGATTCTTTTTTGCACTATCTACAGAAGACTTTTGTTTTTTCACTTTATCTTGATATTCCTTAAGTTGTTTATCGTTATATGCTTTGATTTCTTTGACTTTTTTCTTATAAGCCTCTTGATCGTCTTTATATTTCTTAGTAGCTTTTTCTAAATCTTTTATTTGTTTTTCATAGTCTGCTTGTATCTCTGTTTTTGTTTTGTCTACACTTTTGTCAGTAACTTTATGATGCTGGATGTTTCCTTCTTTGACATCTATACCTGCATCTTTTGCATTTTGTACTGCTTTTTTTAAATCCGAGTCATCAACTGATGAATTTTGTGATACCTTTTCATTAGCTTTCTTTTGCGTTTTTGAGCTTGAAGAATCGTCCTTTTGATCTTTTGCATGTGCTGTATCAATCTCTCCTAATCCAAGTGTTGACAATAATAATGCTGTTGATAATCCTGTCATACAGATTTTAGAACCAACGTTATTGTTTTTCATAATTTTTACCCACTTTCTAATAATTTTTTGTTTCCCTTTTGGCATTGTGTGAGTAGTGCACATATAACAACCAATTTTTTCTGTTTACTTATAAGAAAATAGATAGTATTATTAAAAGAGCACATCATATATGACTTATTAATGATTGTCTAAATCAAAAAACGTCGTATAGCGTATGTGCATATATGCAAAGGATTCACACCTTTGTTTACTAAATAATACTTTTATGGTTGAAAAGAGATAACGTTACTCACACATCTCGTTATCTCTTGTCATATTGGCTTCACACACCAATATTGACGCTACAGAGGGAGCAATTCTTAATTGAGTTGCTCCTGTTTTTTGATTTGACACAATTGTAGTTTATCATTATACATCCCTCCTTTCATTATTTTTTACAAATCATTTATTACTTTTTCTACATTTTCCTTGTTTTTCTGTTTTTCTTTAATCGCTTTTTTATCATGACTGATATTTTCTTTTGAAGATTCAATAGAAGAATTATTATCGTCTATCGTTGATTGAGTTTGTCTTTGCTCTTTCTTGCTAAGTATCGGATCATTTGCATCGAGCTTTTTATTTTCTTTTTTAATACTGTGGATATTTTCTTTGTTGTATTTGATGTCACGCTTTTTATCTTCAATTTCTTTTTCTAAACGATTTTTTAAATAAATATAACTATCTCTATAATAAGTTTTTTTGGATTGAGGAGTTAAATTCTTATCAATGTTTTTACCAACTGCTGATACATATAAATCTCCTGATCTATTAGAATCATCGTCGCCATTTTTTGAATCTTTATAATTAAAATGTAACTTTAATGAGCCGTAATCCTTCGGTATATCTTCTATTTCAACAACAAAATAGTCATTTAATGTGTGATAAACATTAGGTTGATATGATTTTCGATCTTTATTTGTAATTGCTTTAACACTTAAATTATTGCTATCTAATACTACCTTTTCATCATTATCGGTATCAGCCCTAACTTTAATTACATAGGTTCCGTTTTTAGGGTTGTATTTCTGATCTTGCACAACCAAGTTAAAATCATCAAATGATGCTCCTTCTTCCATATCCTCTTTCGATAACTTGTAAGTATGATTTTGCGTTAAGGAATATAGATATACGCCAAAATACAAAACAAGAGGAATAGCAAGAAGGCTAAGGTATGACGCCTTCTTATTATTTTTAAAAAGTCTATATGCTTTTTTAAAAAATCCTTTAACTTTTGCCATGACTCCCACCTCACTTTCTCTTTCTTTATTTTCTAGTCCATATCATCAGAATCATCTGAACTATCTAAGTCTTCGTTACTTTGAATATTAAAGTCATTAACTAACATTTTGCCATTTACTTTTTTATAAATAACTGCTACTGTCATTTGTTCATGAGACGGTTTAATACTGTTATTATTACCTGAATGTGCGGGACTTGTGGATCTCTCAAACGTTGCAAAAATTGTTTTGCCATTTGTTTGTGGCTTTCTAGATTCATAAGTCTCAAACCCTGAAATATTTACATCCATGTAAAAATTGTATTGGCTATCTTTATCTTTAAAGTATTTATGCATAAAATGCGGTGTACAAATTGTGCTCAATCTATTTTTAATGCGGTTATAGTTTTCTTGGTTGAGATTAGTAAACATATTATCTATAAAGAATTCAGTACGTTTATCAAGATTATGGCTATCTTCTTTATTACTATTTGACCCTTGTTCTGCGTCATCTTCATCTGATTTTTTCTTTTCCTCGTTCGATTTATCATTCATACTATCAATCTCTTTTTTTGATTTCTCAATTTTTTTATCATCTTCATCATTAGACTTCTTACTCTCATGTGTTGGAAGCTGCGATTCTTTTTTATCATCTCCACTCCACTGATCTTTAACAATAAAATAAACTACGAAACCCATACCAATTGCAACAACGATTAACAACAAACCTAAAAGTTTTTTATTTCTCATTAGAATACTCCTTTATTTTTTCTTGTCATAAATAAATGTCATTTGAGGTTCAACCTTTATTGTTCGTTCTCCATATCTATGAATCTTAGGTGGCCAATTATACTCACTTATATGAATTTTTTTACCATCTTTAGAAACTCCTTCTACAAATGCCACGTGACCATGAGGCATACCACCTTGAATAGGCCATGTTACACAAGCACCACGTACTGGCTTTTTACCAACTTTATAGCCATCTTTTTTTGAAGCATTTGCCCACATACCAGCATCATACCAGAATGTAGAAATTGGAATTCCTAATTCTTTACGTCTATTATAGACGTACCATGTACATTCTAAATTCGTATAAAGATTACCACTTGCTGGTTGCATTGCATTACTTTTGTTTTTAGGAGTTGGTAAACTTCCTTTAAATTTTGACAATGCTTTAAGTGTGCCTCCACCTGAAACTGTTGATGATGAAGATGAACAGTCAACAGAAGGAGCACCATTTGAGTCATCTTTACTGCTGGACTTAGAGCCATCAGATAATTGCTTTTGAATACTTTCAACAGATTTTTTCCAGTTACTATTTAAATCTGTTGGATCATTACTAGCTCCATTTGGCGCATATTTAGGCTGAATCTTTGCTGGAGTGTCTAAACCCTCTGAAATGTATAAATCGTAGAGATTTTTAGCCCCTGCTTTCATTCCTTCTTCAATCGTTCCGTAGTGTTTAAGAGGGCCACTTCCCATAATAGATAAAGGGTTATGCTGATTCGTTGCGTTAGCTGATTTACCCCATCCTGACTCACTCGCCATAATTGCTAAGAAAAGTGAAGGGGGTACTTTTTCTTCCTTAGCTATCTTAATAGCACTATCGACTTTCCCTTCTAGTTCTCCCCCTTTAGCGTTTTGTTCATACATTTTTTTACCTTTTTCAGAAACATCACTTGAAACGCTGGAGCCACTAACGTCACAGCCTCCAGATTTTTGCCCAGAATCATTGAGACCTAATAAAACAACAACTATTAATAAAATTAATAATAGTGCACCAATAATAAACGTCCAAAACGCACCTAATAAACTAACAATCCATCCTATTATTTTCCAGTTAAGGTAGCGTTTTAATTTATTCATTATAGACCACCCTTGAATCGATCTAGTTGTTGTCTCGTTGGATGAACATTAAAAATAGTATTACTTAAACCTTGAATACTTAATAACGTTCGACCCCTTTTAAACTTCGGTATCATACGATACTCTGACTCTGTCAAAATATCTCCAAGTACTCGTTTCATTTGTTCAATTTCTGATGAATCAAGGTTAAATAAAAATTTGTACTGTGTTAATGCAAATATTTGTTTCAATTTACTTACTACAATCTGATCGTTACTTTCTGGAAGTATTTCTTTAGGAGACTGTGTAGCAAAAATAATACCAGCTAAGAATTTACGCATCTCTTTTTGGAACTTAACAACAAATTCTACAACTTGTAGATTATTAGCATTTATAATGTTTTGACACTCATCAATGAAAAACATAAACCTCTTAGCGTCTACCTCATCAATTTCTCCATTTTCAATCATCGTTTTGTACTTACGTCCTTGATTTAACGCTTGAGACCATATTAATTGTAAAGCTGTAAATAGCATTGTGTCTTGTACCTCTTTTGATAAAGAAGTTAATCCTTCGATGTCGAAGAATACCACTTGCTCATTTTCCATATCTTTAATCGTTGTATGCCCATCGAAAATTTCTCCGTATTCAGTTACCATTTCTTTAACAGTCGTCAGAATACGTTCAAATGAGCGAATTTTTTCAGATGTAATGTCAGTTCTTTTCGCATTTTTGATGTACGTGTCAATATAATCATAAAGTTCGCTTAAAACAGGATAATCCTCGTTTTTTAAATTAACGATATTTTGATTTTCGCCTTTATCAGGATCATATATTCCTTTTTCTATATAAAAGTCATAAATAACACTTGAAATTTCTTTAAGTTCTGTATCAGTTAATTCGTTATTCATTAGACTAAATTGCATTTTTAATTTAGAAATATGCTGTTTGAATGAACCAACCTCAGAAACAACATGTTCCCCTTTTTCATTCTTACGGCTGGCTGTAGGATATATTTGTAAAAAATTAATACGTCCATCTGTACCGTCCAAAGCAATAATATGTCCGCCTTGTCTTTCTAAAATAGCGCCAAATTCTCTTGCTTTATCAAAGCCTCTAATAAAATTACCTCGTGCGTACTGTTCTTCTTCAATCATCTTAAGTAGCGTAGATTTACCGGAACCCATTTTTCCAAAAATAACCGTATTATAATAAGTTCTGATTGCATCATGTTTAAAGAAGTCTAAAATAACAGAACCTTGTGTGAGCGTTTGGCCATAATAAGCGCCACGCTCATCAATGATTTGTTCATGATTGAAGTAATATGACCCACCAAGAATACCAGCTTCCATAGGAATGCCTCGACGATAATTACTTAAATTTTCTTGTTGCTGTTTTAATGATAAGAACATAGATAGATAATTATCTTTAGTTTCAAACTGCATTAGCTGTGCCTTATAACCCTTAGCTTCTAGATCTTTTCTTATCGATGCTACCTCTTCCTCTAATTCTTCTTCGGTATCTTTAGATATATATAAACGAACGTTAAAACGTTTAATAGTTTCTCCATGTAAATTTATTTTTTCTAGCATTGAGTGAAGTGTTGAGTAAGAATTTCGAGCTTCAATTTTAGAAAGCGTTTGAGCGTTTGGATCAATTACTCGTGTATATTGTTCGCCCATTGAACGCTGCAATTTTTTTATAGTACGATGTCTATCTTCTTCGCCAATATCGACAATAGAAATCACACCTTCTCTATTCACGATTGGATCTAACCAGTTGTCATTGAGTTTTGAAGGAATATCATAAATAGTTAAACATGTTGTATAACCATCTCCACCTACCATGTTTCTTTCCTTAAACTGTAATCCACCTTGTGGCTGTGAAAGACTAATACTTTCCATATCGTACCCGTCATCTACAAAGTCTTCTTCCAAAATAGGTTCTGCATCTTTTTTAAATCTTGATAATAATCCCATTAAGGGAACACACACCTTTCATACTTTTATGGTTAATTGCTATTACATCGTGCTTGGCTGTCCTTCTTTCGAATAGCTAATTTTTCTTTTTAAATCATTATTCTCACTTTGTAATGCTTCGATGTCCGTTTTAAGTTCCTCATTGTCTTGCTTGAGTTGTTGAACGACATCACTTGAACTATATGTTTTCTCAATGACTGTCGGTTTAATTCGATTACCTAAAGCAACAAGTCTTGCATAGCTAGTAGGATTCATATTTCGAAGTTCTGCAAAATGTTTAACTTTCTCATATTCTTTCTCAGTTAAATTAATATTGATTGTTTTTGCCTTTCTTTTTGATGTTTTTGACATTCCAATTTTTCACTCCTTAAATAAATGTATTTTGGTTATTTAATTTAGTGAATAATTTAATTTTTTGCTCTTTAGTCTGTGGTTCTTCTTCTACAAGTCCAATAGAAGCCTTTTTAAAACTTCTAATTTTTGAAATTAAATCTTTCTCGTCATCTCCATAGATAATAAAGTAATACTCTTGATTAAGTTGGGACTCAGAGATAAGTTTAAATCTTAATTGTTGTTCTCTTGCTAAAAGTCTTTGCTCATCTGTCTGTGCCTTGTTTTTAATATCTAACCAATTGTTTTGTAACTCAGTAGTGTTTGTATGATACGCTAAACCAATTTGTTTAATATCTCCCTCATACATGCGATAAAGCGTCGCTAGAAATGACATGTGCTTATTATTTTCATTTTGGTTTATAAAATCAATTGGTGCTGTTGTACTCCTAAATACTTCTCCATATCTATCATCATCAAAAATGCAAAAATCTTCTTCTGTATAACCTTTGACCTTAGATATACTCGCTGTTGATTTTGTACCATGTTTTCTTTTACGTTTTTTTCTGAGCTTTTTACGACGTGATCTTTCAAATTCTTCTTCTGTAATTAAACTCAAAACTCATATCCCCCTTTCATCTATCTCTATCTCTTAAACGACGATACTTATTAATGTCTATACTTTGATACTTGTGCGTATCTTCTTTAAAAAGCAAATGCATAATAACGTATATAGTTCTTCTATCTGGATGTGAAACTCGTGTTGATACAAGCAATAACGCTAACACTACATGACCTAGTATGATAATGAGTTGTAACAGACCAGTTATTTGTAGCTGGTCTGTTATGATAAACCCAATAAATACAATACCGGCAAACCACATTATCGATTGAATACTTAAAATCCCTTTAAAGTTTATCGTGGAGTCTACGCCTTTTGTTACTGTATATTGATTAGGATTTTCATCTGCCATTAATTTCACCCACTTTTTTCAAATGTTTTTATTACTATTATTAATTTATTCCTTTTGGAGGTGTTTGTTTCATAGGTGGATCACGATGTGTCAAAGCTTTAGAATTCGGTTTTTTCATATGAACAAGTTCTTTACCATCTGAAGTTATAGTTACCTTTCCCTGAGCTCGCTCATACGGTAATCTTTCTTGACTCTTAACCATGATTTACACCTACTTTTTTGAATTATTGTCTAACTGTTCGTTTGCTTTATCCATTGATGGGGCTTCTTGAGCCATATATTGTGGACGAGAAGCTCTACTACTTACGCTATTAGGATTTGGTCTTTTAATATTTCCTGAACTTTGAATTACTTCTGCACGAGGCGTTTTTCTATTTAACGTGTTAGCATTCGCTTTTGCTTGTGAATAAGATAATCCTGAACGTCTATTTGCTGTATCTATTGTGCTTGATTTAGTTCTAGGAACAGTTACTTTTTCATGCGTACCTTTCATTGATGATGTTGGCTTTTTCATAGATGAAACTTGTTTCGTCGGTGGCGTGTTTTTATTAAAATGATTTCCTTTTGGATAGCTATTGTATGAATGACTATTTATGCTTGATGGACGACCTCTAAGTTTTTCTTGCCCATTATTTGAAGTTGAAACTGATGAATTACTTGGTGTGCTTGTCATATTAAGATTTGAACTTTGTGCTGATGCTTTTGGCGGTGTAGTTGCCTTACTTGGTATTGTTTTATTTAAGCCGTTAGATTTTGGATAACTTGTAGATGGTCTATTATTTCTAGCATTTGATTTGGCTTCTGAGTATGATAGACCTGATTGACCTTGAGGTCTTCCTTTATCTATATCGCTTAAAGATTTCATAGGTCTTGAATTTTGAGCATTTGCACTGTTTCTAACTCCACTTTGTACACCAACTTTTTCTCCTAGTCCTCTAAGTGCTGTACCAGTCATGATACCTTTACCTAAATTATTTGTATTATTTTCACTAGAAACATTTTCTGTTGTAGCCTTAATATCATTCGTATTTGGACTATTAATATTGTCAGAAATATTATTTGTATTATTCTCTGACGGAGCACTTACTTTATCTGGAACATCTTCTCCTGAAGTAATTCCGTCATTTGAAATAGCTTCTTGATTTTCATTAGATATTGGACTGTTGTAATTTTCTGTGTCGTTTTCAATACCCGGCTGTTCATTGTTGTCTAAATCAGTCATTTCTTTATTATCTTCATTAACATCTAATTGTTCAGTGTTATCTAAGTTATTACTTGTTTCATTTTCATCGCCAATACCTTGCTGTTCGTTATTTTCTAAATCATTACTAGATTCTTCATTTCTATCATTAATTCCTGCTTGTTCATCATTGTCTAAGTCATTCATCTCTTTATTATCTTCATTCATATCTAGATGCTCATTATTATCAAGTTGATTTTCTGCATGATTACTATCAGAAATGCCAGACTGTTCATCTCTATTTTCTAAGTTATTATCTCCGTTAGCATTTTCTAAATCGTCTTGATTTTCTGCAATATTATCAACATCTTGTTTAGCTGAATCATCATCACTATAGTGTTGATCTCCTAAAATATCGTCATTGTCTTGTTGATTTTCAGAAGATATATCATCGATGTTTTCTTTATTATTTTGATTTGATTGACCGTTACTAAATTGATCTGCTTTACTATTATTTTCATTAACATCATGTTTACTCATATCAGTAGGCTCTAATTCACTACCTCCACCAAATGATTTACTATCGTTAGATGAGCTCATATTATTTGTAGGCGCATCAACTTTTTTACCACCAGACATTGAATTATAAAGGCTACTTACCCCTTTAGCACCTGCTGTAGAAGCCTTACCTATACCTTTACCAGCTCCGTATGTTGCTAACGCCGCTGCTTTACCATCTTGAACACCTGTATCAATGCCTAAGACACGTTTTGCTGTATCAGGGCCATCTATACATGCAATTGATAAAGCGATAAATGCGATAGCTTTTACACCGAATCCAGCATCTGAACCCATTACTGTTGATACTAAAATTTCATATATAAGGAAGAGTATAAAAATAATCCCAATAACTGCATAGTTAAGAATGATATTATTAAAAAGCGATTTCATTTTTTGCCCCGTTGTTAAGTCAGTCGCGGCGACAAATGGCGCCAGTACTTTTTGGAAAGCAATATCAAAAATCAGTTTAACAACCTTAAATGCTGAGAAAAGATAAACAATAGCTAAGCCACCAAGTGAAAGCCATAAAACTAAGAAGTTCGTTTGATAACGTAGTGGATATTCATCAAAGAATTTTAAAATTCCTGCTCCTGATTTAAATGCCCCACTATCTTCAGAAGGAGCCATCCGACTATAAATTGGATCTTTGTCTTTTTCACTCTTATACTTGCCACCCAAATCATTATCTAGTGCATAGGCAAATACACCATTTCGAACAATATCATTTTTTTGTTTCTCTGTTTTAGTCTGACCATAGTGAACAATTTTCTTAAATAAAGAATCATCTAACAAATCATTTGGAGTCTTTATTTTACTAGATTTAGAATCTAATTTTAGTCGATCATGATATCCTATTTTGTCATCGTCTTCTCCTTGATAGAAGGGTTTGATCTTTTCACTATAATCAAACGAATCAAATATCGATTTAGAATCTGTGGGAATATCTAAATGATTAAACTTACTATTTTCATTATTTTTACGAGAAGGAAAGTCTTTATTTGCGAAATCTGCAAGGTCAATAACATTTGCTTTAACAACCTTTGAAGGCAAATCCATTTTTTTATTTTCTTTATCTTTATTTTTATCAATCGAAATATGCTTTTGATCATGAACAAATTGAACTGTTAAGTTAGTTAATGTTGAAAACATATAAGGTATCATGGTGATAAAACAAACAGCTAAAATGATATTAACGAATACATTACTAATTTGAATTCTCTTGCCCGTCATCATCATCAAACCAAGAGCACCCAATGTTACCAACATGATAGATAATGCAACTGGTGTTAATGTACTACTTAATTCAGTAACTTGTTTATTATCCAACAACCCACCTAGTGTAAAAATATTTTCTAATGTATTTCTCATCATCTGAGTTATCCAATAAAATATCCAAGTAACTAACCACCCAATCACTTTGAAAAAATTACCTAACCATGTTGCTTGAAACAAATCACTATTTTGGCTGAGAATTTTAGCAATTTCTTGTTGTGTAGGCTCCTTTATGTTACTTAGCTTACTATCAGCGTCTGTTTCATTGAGCATCAAATAATTAACCCACTGATTCATTGTCCTCTCCTCCTTTCGTTTGATAATTAATCCAATTATCAAATAATTTTCTAATTTCCTCTGAATGTTGACTTTTATCAACATGTTTTGAACCGTTTTCTAAATATAATTTTGCTTGTGAGATTTTTGAATTAATAATAACTTCTACTTGCTGTTGAGATAAGTTAAAATCATTTCTTAAAATCTCCTTAAATTTGAAAATTTGTTCAGGCTCTAAAACGTCTGAAAGATAGTGTTTACGTTCAAAGATTTCTTTTTCTTCTCTTTCAGAAACACTTTCATCGACAATGGTTTCCCAATCAATGACATTCGACTTTAGATCAAGATTTCTGTGTCTCGGAGGTGTAACCTGTTTTGGCGTAAAGTTAGGATCAAAACGATTGCCTAAGAATTGATAACGGAACGGCATACTTGTTTTTCCAGTATTATAAATAGGGTGTGGATGAACTTTTCTTGTCTTTCCTTTTTCAACTTTTGTTCTAGCAGTTGAACGAACGACAACCGTATCTCCTCGTTTAATTTGTTGTAATTCTGTCTCTGTTATAAGAGGTTGTTTCTCTGGAGATCTTGAACGAGATATAGACGATTGTCCGTCATTACTTGTTTGATTTCTTGTTGTTACCGTATGATAACCACACCGTTCAGAAATAGTCTTTGTCGTATTAGTATCTAAAGTTAGAATATAGGTTAAGTTTTGACAGTTACCCTCGATAATCTTTGCTGTATTTTCCCCATAAACATTTTGTAATTGTTGTAATGACTGTACAAAGAGATTAAAAATAATGTTTCTTCCTAAACATACCGTCACGATATTATCCATATCATTAATAGCTGGCAGATTCCCAAATTCATCAAGTCTAAATATGACTCGTCTTTGTGTTTTAGAATTAGTTACTTCTTTAGACGAAGCTGTTTCTGCAAGTAACGTATATAATTGAGAAATAAAGTAACTTGCAATAATATGGTTAGATGTATCATAATCGGGTATCACTAAGAAAATAGCTACTGGTTTTTTTGAATAATGAATTCCCACTCTGTGTGGTTGTTCGCCTTCTTCTAAAAGTGAAACTGTATAACTATTATCAGAATCTTCAACGTCCATCATGTGTAAAATAGATTGACTATACACTTCATCATGTTTGTATATTTCAAGATTAAGACTATAACCAGTTTTAATTTCTTCATCAAAGAAGATTTGAACATTTCCTAAGTTATCAAGTTCAATATCTTTTCTTTTAGTAGAATTGCCTTCTGTATCAGTAAAATAATAACTGCCTTTAAGATATTTCATCGATGTATCATACTGCACATCAATAATTCGATTAAAACCAACTTTACGCATATCCAATTCATTATGCGAAGTCATTTTACCTAATTCTTCTTCAGTAAATATATTTAACTTTTCCGCAGCGACACTAAAGATACTAGAACGTGTATTACCTTTCGCAAAATTACTTTGTGCATATGCATTCTTAGCCATGTGCCCTTGTGGTAAATTTTCAAAGTAGCTATCTAGAGCATTTTTTTCAACGACCTCTTCTTTATCATCATCAAGAAATACTTTTTCGTGAATAGTCTTACCGCCCAATTCTGTTAACATATTTGCAACGTTATACATCGTTACTTTTTCTGGCTGATTTTCTGAGTAACACTTATCAAGTAATGCAAGAATAATGGCTTTAACTAAATTTGCCCCACTGTTATTCCAAAATGGATCCCTAGCATTTGGATCATGGAACATCATCGTTGTTAATGTATTGGTATATTTTTCAGCTCTAGAAACATTTCCTTTATCATAAAATTCTTTAATAATTTCTAGAGGATTATAGCTCATTCCATCATCGGGACTACTTAAATCAAGTTTATGAACCTCATATCCTCTCTCTATTAAAGTATCAGCACTGCCACTATAAAGTTCTCCCTTAGTGTCTCCAATAACCAGTGATGGCTGATATTCAGCTCTAGAATCTATATCTATTGCTGGAAAAACAACCATTTCTGTTTTACCTGATCGAGACGTTCCAACGATTAATTGATTGTGCGTTTCTGTATCAATTAAATATTTATTATCAAAATGTGTGATTGGAAACCCTGCCTGACCTGAGTACCGTTCTTCTTGTTGAAACACTGTTTTATATTCTTTTTTTAGCTCTTTTAAAGGCACAAATTCTGAGTCTCCATATTGTCCGTAATCAAGTTTTCGATATTTTCTATAAATCATGTAAAGTTTTCTTCCTAAAAATACAAATGCAATAATTGTGAGTAATAAGGGAATTAAGATAATTGAAAAATTAATGATAAAAATATTACTTATTTGTTTTAATGCTGTTGGAAAATATTGAGCCTTTTCTAAAATATTTCCAGATTTTAGAATAAAGGAACTATAAAACACATTGATTAGATAATTGATAGCTAGTGATGTCATTAATGCAATGCCTATGCAAATTAAAGTAAAATACAATTTATTACCAAAGATTATTTCGGTAATATCAAGAGGTTCTTGTTGTGACTTATCGACCTCTTTATGAATTTTTACTTGGTTTTCCATTGTTTCACCTAATTTCTTTTTTCGATTTTCAAATCATTCTCTTTTATGGAAAGGTCTTTGATTGATCGATAAAAGTTATTAAAAATAAAATACTCAATGTCTTGTGAGTCCATTTGATGTAGTTGCTCTTTAAGTGTGTCTTTGAATTTTTCTTTTAAAATGTCATTAATATTAAATTCGTTGAAAGCATGTGTCATATCTGTTTCAATACCATTAAGATGTCTTTGATTAAAGAGATAAAGCAGTAAGCCTTTAAGAATACTTTCTCTCTTATCTTTAGTTAAGTATTCATTATTGTTGGCATTTCTAATCATAAATTGTTCGCCTAGAACTTCACCCACTTGCTCAATGTTATTTTTATTTTCGTAACTATCTAAGCTTGAAATCATTTCGTATATTTGACTAATTGACAAATTCTGTTGAGATGTTTCTTCAATCTCATCATCCTCATCAACACTTTTTGATTCTTGTTCTAAGTTGTCATTGTTAGTAGCATCTGATGTTTCTTTTTGTGCTTCTTGTTCATCTGTTTTATTTTCTTTTTCAGTTTCTTCGTTTAATACTTCTTCTCTTGGCTCATTCATAGCTTCTTCTGAATTAGATTTTTGATAGTCAGCGTTATTTATCTCAGGTTTATCAGTTGTTTTTTCTTCGTCTTTATCTTTTTCTATCATATGTTCTTCGAGTACATGATTATCGTAGGATTGACTTTTTTCATCGACTTTAAAAGGTTCATATACTCTTAAATTTTCGATATTATCTATTAAAAATAAATTATTGTTAATTTCTTTAGCGACATTTTGTTCTATGAATACTTCAACATAAGGATTTGTTTGGATTTTCTGCAAAATGGATTTAATTATATCAATATGTTGATTCACTAAGTAGGTCGCTTGTTGTTCATCAGTAAAATATAGCGTTCCTCTATCTTTTAAATACATTGATTGTGTCGCATCTTTAATATTTAAGTGAATTAAATTTAATAACATTAACAAAATCCTTTCTTATTTATTTCAACAATTGAAACGGAGGCTCAATCAATTGAAGATGATTTGTTGTTATTGGTAAGCAGTTTAAGAAATGAAAGTAATGATCAGCAAAGAAACCACCTAAAAAAATACCAATAAGAACAACAGCAGATATTAAAAATATTCCTATTGTTTTCATGAGGCTACTTTCATTCGTATTAGTTTGATTTGTTTTCTTTGAACTTTTACTAGGTTCAGGAAGTTGAGATGTTGGTGTTTCTTTTTTGTTATTATTCATAACTTGAGCCATTAGTACTTCATTAAAATTCGAACTTTTCTGCTTTGCTTGAACAAGTTCTTGTTCTCTGAGACTCGTTTGTTTTTCAGAATCACTAATACGTCTGTCTTCCTGAGCCAAACGTTCTTTTTCATTTTTCGTTCTAGCTAATTCTAGTTGCAGTTCAGATTCTTTATTTTTTTCAGCTAATTTCTCTTTTTCTTCTTTAATACGTTCTACTTCTTGTTCTTCTTGTTTTTGTTGAGCTATAATAGCCTCTTGATCTTTAATATGCTTTTGTATTTTTAACTGCTCATTTTTAGCTTGCTCTTCTTGAATTTCTAACTGTTTAGCCTGTCTTATTTCTTCTTTCCATGTCTCACGTTTATGTAGCAACTGACGATAAGTTTTATCATCGAATTCAAAAAGCTTTTCATCGATTTCATCTATCAACTGCTTACAATCTTCGTTTAGAGCCTCTCTAATTTTAAAATCGTACTCTTGTTCTTCTTGAGCGACTATATTGTTTAATCTATGATTATTAGATTCAACAAGCTTTATTTGCTCATTAGAGATTCTCATTTCTTTTTCTTCATTAACTTTTTTTAGATAGTCTTGTTTATCTCTGTACAAGTCACTTTGATATTGCTTTAAATCGTCCTGTTGCTTGTCCTTAAACCTGTTTAATTCTTTATTTTGCTGATTAGTAAATTGTTCTAAATTTTCTTGTTGGGTTGTTTCAAACTGACTTATTTGTTGGTCAGTATCCTGCTGTATACTATCTGTTATTTCTTGAGTTTGATTATCAAACTCTTCTTGAGTCATCTCATTAGAAGCAACAATATCATCTATGTACTTTTTCTTATTACCCACGTAAACCACAAATTGGTATTCAAGTCGATGCCCTAATTCCTCGTACAACGAAGATTTATACGATTCCTTATTTAAAAGTCGATCATAAATATATTCATTTTGCTTTTGTTCAAAGGGATCATCTGAATGTCTCATGGTTGGTTTTTGTTCTTTATATTCTGGAATTTTTAATGGAAGTTGATAAAAATTGGAATTGTCGCTTATTGATTCAGATGTATTTTGTGTCGATTCTCTTTCTGGTTCAGTATTCTTATATTCTTTATTATCTTCTGAGTTATCTGATTCTTCTTCTGTATCTTCGGATTCCTCAATGTTATCTGTTTCCTCGTTTGATTCTTCTTTAGATTCATTTGTATTTATTTCATCTTCGAGTTTTTCATCGGATTCAGTATTTTGAGAAATAATAGGATTTTCTTCTTTTTTATTTTTAGAAACATCTGTCTCTTCTCCAAACACATCTCTAACGTGCGACTGAGGATATTGTATTTGTTTATCTTTTTTCTTATTTTCTTTAAAAAGAGTATTGCTTAATTTCTTATACCAAGGCACTTTACCAAAAGACTTTTCATCTAATTCTCTGGAAACTTTGCCATCATAACTTTCATCGAAGTCTTTTAGAAACTTTTCTTTTTCCTCGTCAAAGTTCTTATCTTTACCTTCGAAATCATATCTTTGTAATTCAATTTCTTCTAACAATAATGATTTGAGTGTTGTATTATCAGGGAGTTTAGCATTAATGTTGATAGATTCATTAGGTTTTGTATCAAATCTAATTGCTTTTGTTTCGCTATCTAATATAATCAACTTTATTGAAAAGTTAATATCTTTATTTTCTTCATCCTTAATTGCTTTTGCAGTAGATAAAATATTTTTGACAAAATCATCAATCTTTTCCAAAGAGTATTCTTTTTGATATTTAATCTTTAGCAAGTCTAGTTGCTTGTCGTTTGTGATGTTTAGTATCTTTCCTATAAGCAAAAAATCACCTCATTTTATTTACTATTTAATACTTTTTATGGTATTTTAAAGACGTTGATTATTTCACATATTGCCCCTGCACGCGTGCAGGGACTTTTTTTATGCAAAAAAGTTTTTGTTTGTTAGAATTTCGCATTATGTGAAACCCAATTAACAATTGCATCTGCACCCATAACGATGGCAACACCAATCAAGGTACTTAACCACCAAACTTTAGCTGTGTGCTTACCTTGTTCTCCTCCGAAGATGTAATAAAGACCACCAATCGCAACCCCTATAAATCCACCAGGAACTGCAATTGTTTTAAGTCCACGCAAGATTTTTCTGAACATACGACTCAAGTTCGTCCAAATATCATGCATTTGTAAATAATGCGTCATGAAATCTAGTAAACCGTCAAGATGCAAATAATTGAACAAAACGACGTGCATTAGTTCCATTAAATTCCACCTCCTTTCACGTCAGAATCATTCTCTTTGTCCTGTTGTAAATCTTGAGTATCTTTAATGTCTTTTGCTTTTTTACTTTCTTTCATTTTCTCTTTTAAAAGTTCAATGTATGCGTTATTCATAACTTCAAGTTCCCATTCTGTATAGTAAGGTTTCGCTTTATCTAAGATGGCAAGTCTTTTCTCTTGAATTACTTGTTCGCTCC	DUF4133 domain-containing protein hypothetical protein hypothetical protein hypothetical protein CPBP family intramembrane metalloprotease hypothetical protein peptidase topoisomerase Type IV secretion system pilin conjugal transfer protein TraM IS200/IS605 family transposase ATPase hypothetical protein hypothetical protein hypothetical protein hypothetical protein hypothetical protein hypothetical protein hypothetical protein hypothetical protein hypothetical protein hypothetical protein hypothetical protein hypothetical protein ParA family protein hypothetical protein mannosyl-glycoprotein endo-beta-N-acetylglucosamidase hypothetical protein hypothetical protein CHAP domain-containing protein hypothetical protein hypothetical protein relaxase MobL class A sortase hypothetical protein hypothetical protein transposase hypothetical protein type IA DNA topoisomerase hypothetical protein replication protein	MADENPNQYTVTKGVDSTINFKGILSIQSIMWFAGIVFIGFIITDQLQITGLLQLIIILGHVVLALLLVSTRVSHPDRRTIYVIMHLLFKEDTHKYQSIDINKYRRLRDRDR* MAKNTYNESMYQDYIGQQVIFYLFTEKRIIATIKEERRFELLIERKVKYKNSGKIEQKKTILPKSAIIFADLK* MAKVKGFFKKAYRLFKNNKKASYLSLLAIPLVLYFGVYLYSLTQNHTYKLSKEDMEEGASFDDFNLVVQDQKYNPKNGTYVIKVRADTDNDEKVVLDSNNLSVKAITNKDRKSYQPNVYHTLNDYFVVEIEDIPKDYGSLKLHFNYKDSKNGDDDSNRSGDLYVSAVGKNIDKNLTPQSKKTYYRDSYIYLKNRLEKEIEDKKRDIKYNKENIHSIKKENKKLDANDPILSKKEQRQTQSTIDDNNSSIESSKENISHDKKAIKEKQKNKENVEKVINDL* MANEEMMKYLNAESQNSGTNKQKKPEFTTIKINKDYKILFNEVAYQRRITKNDLIEQIIMEWCENNESGLLEKFKAKELPEQKK* MASIHLPNWKWINELKKAPSPSFKFWKKLLLSLAILILMFITQISIGFLADKTGLYKPSALSSRTMKYFDNPLLLITGIVVAPITEELIFRKLFFQLFLKKYHYPVIFALISSFLFGLAHSGFIIPYIISGLLLCYLTYKTQRIIYPMLVHTMFNGLLILLSMGMGG* MAVDHLIPTDYRKLVLTATQYKDPMMNYLTEDLERRDKLLFIMVHHEKSLTEIINSEDKNLEDAQFCIKQLVSNISNLYVLSEVQDMDRKYQKGEIEY* MCTTHTMPKGKQKIIRKWVKIMKNNNVGSKICMTGLSTALLLSTLGLGEIDTAHAKDQKDDSSSSKTQKKANEKVSQNSSVDDSDLKKAVQNAKDAGIDVKEGNIQHHKVTDKSVDKTKTEIQADYEKQIKDLEKATKKYKDDQEAYKKKVKEIKAYNDKQLKEYQDKVKKQKSSVDSAKKNPAQPKYSANLRGEKGHSYTKSGSWHNLKSKTIDNDIHVSSSGDVKSFKDLQNGKFAIHAYSDKKGKLSNDKIVQKVSWGNVKPKGKTVVKGDRVTKDLHNKVPSYTKPAYDTSGKNNKFGKTTQLHSVKAGNWVTIPNAVKLANGKSKDLQVKFSKSGTKLKYGGDYVTFWNEGGSINYYDGSADVNQAPPKDKITASYKVGDGKEKYLWTGATFDIDGGQELTMEDNNSAIVAMGGGLKADSDKVNKVSSSKYLGSTWGKNKGANLLDGTSSVPDGTAIFAKYNNVISHSVNNTGVKGSTLVANGDFGMHVTTSIAKYPTLKKEPKKPTPPKVNYNFHDMSINPTTKKSVSKKDVGYDKDYNYTLDYQLPVIKKNKKDGASQDQSKDAKDTNLENPKDEINGKYKNDYQTFTLGDDLPDELNLQKDKIKVTDDKGKDVTKQGKLDVDEKHQSFRWTPKNPEEFSAQKLKVNVVSQVNGKADLKKWKKDNDTFEIPNTGYLELDHKKIPTNKVPVFVKKKVNSDIKKHILEDGNLKEHNKSKKGNDINYQLDYTLGNDKDYKKVTIKDDLEDVEDIKGVKVYLPKNQKSTLSKKEREDIDKALKNAHTKQDEFKPDSSSSNKDEQKRNDNIKDNDDEQNINIDLIKNNIDKLKKDKDGEIDVASLLKITDQKAKDIAKDIHIDDNIEYDKSHHIKPGTYKINIKGNNKKDGIDKTVNLKVDDKGNIELLPKDGKQSDDTKAKEDSNTTKNQKSQKDDKSTKSTQESERKNQNNQTDIDSNNSHKSNTKDSKGQDGDLDITKLGDLKVDNKKESFEWSPKDASLLKGKKVKVLLNSKFKDDVDYKNFAKGDKYIIPNTSEIQYDDKTENSNKVDTEIPKPKKPENVVPPKKEEPKKPAPKPQKPAPQPKKEESKKDLPMTGTEKSVAGVIIGAVLIGLAGVSTYLYRRKRS* MDKELINSLVERVKEFKDNPEKVQEYLNFVAKCPSYSYRNLLLIQSQYPSAKYVGSYNHFKDKGFHVMRGEKGIKILSPKFKKHVNVDGKLLPLNKVDESIQEKVKNNELKAIDKVYGYKPVTVFDVTQTNAKADDLPEYYPNRREKLYTSSPNATEHVFKALQSFAEDNNIKTVDNYTNNTYQNNSIGGAEKGVNIQTRDNENIIGLRQGLEPEEKNHTYIHELTHALHHKASDNLTRQEKETEAEMVAYIVSKHYGIEPSESSIKYISDYSHNMRDLKDTKNTINRVTNISRSFINQINQHIDFEHLEELQKTETFEIEEKDTTHERENKDEALSKKEEDKKQFIKLTKEDKKIARNKSIIDVLNQNGHEIVQKNSKYYKDEANPNIYVNSEKNIYYDTSKKQGGDPIRFLVNNGMRYPDAVMSLKQDNYKDKLEFTTEKSTAKSMEDKIKIAEEKSILEVASFAGQSFERTGSFYKGIEHDSLMIKPNDNAFFWNSRRGEKNWSGSPIQFIQNPELAGDLYKEDFNDAVELLNSDDFGTLDKSIKIEKEKPEFKYDESNYVKKYDEFKAYNYLVEERKINSNLVDDLREQGLIKQDSHNNVAFLWKDSDNNVVGQDLRGTSEKPFKKIETNHGNFGFNFTTSKTEPDNLLIFEAPIDAMSYASLHPEEKNAYASMSGLKETNAYHQVHHFVKKYNKEPDNIYLCVDNDKHGKEFVSRMTQDVKFQFQSQKDVVFQSNLPSEGKDWNDYLKIVDHNEKKTQTKEVQIEHEQPVKAEQSEKEDVDNIQKKRKKSFTSGRQSITRDTENDLEM* MELMHVVLFNYLHLDGLLDFMTHYLQMHDIWTNLSRMFRKILRGLKTIAVPGGFIGVAIGGLYYIFGGEQGKHTAKVWWLSTLIGVAIVMGADAIVNWVSHNAKF* MENQVKIHKEVDKSQQEPLDITEIIFGNKLYFTLICIGIALMTSLAINYLINVFYSSFILKSGNILEKAQYFPTALKQISNIFIINFSIILIPLLLTIIAFVFLGRKLYMIYRKYRKLDYGQYGDSEFVPLKELKKEYKTVFQQEERYSGQAGFPITHFDNKYLIDTETHNQLIVGTSRSGKTEMVVFPAIDIDSRAEYQPSLVIGDTKGELYSGSADTLIERGYEVHKLDLSSPDDGMSYNPLEIIKEFYDKGNVSRAEKYTNTLTTMMFHDPNARDPFWNNSGANLVKAIILALLDKCYSENQPEKVTMYNVANMLTELGGKTIHEKVFLDDDKEEVVEKNALDSYFENLPQGHMAKNAYAQSNFAKGNTRSSIFSVAAEKLNIFTEEELGKMTSHNELDMRKVGFNRIIDVQYDTSMKYLKGSYYFTDTEGNSTKRKDIELDNLGNVQIFFDEEIKTGYSLNLEIYKHDEVYSQSILHMMDVEDSDNSYTVSLLEEGEQPHRVGIHYSKKPVAIFLVIPDYDTSNHIIASYFISQLYTLLAETASSKEVTNSKTQRRVIFRLDEFGNLPAINDMDNIVTVCLGRNIIFNLFVQSLQQLQNVYGENTAKIIEGNCQNLTYILTLDTNTTKTISERCGYHTVTTRNQTSNDGQSSISRSRSPEKQPLITETELQQIKRGDTVVVRSTARTKVEKGKTRKVHPHPIYNTGKTSMPFRYQFLGNRFDPNFTPKQVTPPRHRNLDLKSNVIDWETIVDESVSEREEKEIFERKHYLSDVLEPEQIFKFKEILRNDFNLSQQQVEVIINSKISQAKLYLENGSKHVDKSQHSEEIRKLFDNWINYQTKGGEDNESVG* MFYNKRTQSLYDLNYYLVIATNQKRSYISEKQSTLLKRHFLKVAKTYSVHLLYWEYHDFYIEISFSVDKGQTSVSDFVSVFKSTSSFNIKKYFPEILDERIESKPFWNKGYFLKTLGSVSEKEKDEWLKNLK* MGLLSRFKKDAEPILEEDFVDDGYDMESISLSQPQGGLQFKERNMVGGDGYTTCLTIYDIPSKLNDNWLDPIVNREGVISIVDIGEEDRHRTIKKLQRSMGEQYTRVIDPNAQTLSKIEARNSYSTLHSMLEKINLHGETIKRFNVRLYISKDTEEELEEEVASIRKDLEAKGYKAQLMQFETKDNYLSMFLSLKQQQENLSNYRRGIPMEAGILGGSYYFNHEQIIDERGAYYGQTLTQGSVILDFFKHDAIRTYYNTVIFGKMGSGKSTLLKMIEEEQYARGNFIRGFDKAREFGAILERQGGHIIALDGTDGRINFLQIYPTASRKNEKGEHVVSEVGSFKQHISKLKMQFSLMNNELTDTELKEISSVIYDFYIEKGIYDPDKGENQNIVNLKNEDYPVLSELYDYIDTYIKNAKRTDITSEKIRSFERILTTVKEMVTEYGEIFDGHTTIKDMENEQVVFFDIEGLTSLSKEVQDTMLFTALQLIWSQALNQGRKYKTMIENGEIDEVDAKRFMFFIDECQNIINANNLQVVEFVVKFQKEMRKFLAGIIFATQSPKEILPESNDQIVVSKLKQIFALTQYKFLFNLDSSEIEQMKRVLGDILTESEYRMIPKFKRGRTLLSIQGLSNTIFNVHPTRQQLDRFKGGL* MIEQLGELNVITIDKVDIFGNYLEDELFDAMKELYVSLKDEIDKHYTIDEQLEYHYDELIKLYEILQKPHAELSDLKQFLKIYNELTPNHYEVNTVEIDLSDEALINRYISKYGFKNYQTNFQNLKLKFYEDEKVIKLVELKPYEIENFILNLLIEETEFIRTNYTGAELIEWKLDYLSELKKQKNDLENGVLELIVLERLIDQYNYENECLNKSIEIVK* MILTIEKLKVPKDINIPNNLTTEEYHELLAFYHFKAEFNPSKVEYKQAYNDVLSMLNN* MKEINTKRRTLNNLPVILDDQIQAEAKHKNLSVNDLYINIIKDYSSKKLENEMSINLNSDLKKILLEVMKNQSYIIELLEDQQYIFQTIEEE* MKEYIKWFLEDVLGKPYKDMNTIKLWKIEKKSIQRNEVITNIKRVNILEKQMSIYDIL* MKKRSINVLKVVNILLALINVILEISLLTESENR* MKKTKRNFYVNQLYNDKLKMIQRNNNISTLSSSIVFLIDYYIKNENKKDGNKKDEDHQKIIDDLSYIKKKLNGADFNILVALHMLADISEENAVTTASMKDLRNHINDHYQSAVNRSKHYLANKREF* MKLLIDVILFVVIASLLGCYLFFKYKYKYTKSDEIKYVNKSLNPKFLFTEKRNTSHYTLNIFPNQSETPYNFKIKVYSKKMEKTLKKEIYSINPSEEFFVVNCIDWVFTEDKAHDLDKKYQGHVIFNGKNYSYEYLDKGTAQAQIS* MLAIIIGFLVGFIGVSIIRIIWYVFSWILIKTVFTIRKFSDRLQDGIINFVIVLYGNIKDAINNQHEYSVRNRNQR* MLIGKILNITNDKQLDLLKIKYQKEYSLEKIDDFVKNILSTAKAIKDEENKDINFSIKLIILDSETKAIRFDTKPNESININAKLPDNTTLKSLLLEEIELQRYDFEGKDKNFDEEKEKFLKDFDESYDGKVSRELDEKSFGKVPWYKKLSNTLFKENKKKDKQIQYPQSHVRDVFGEETDVSKNKKEENPIISQNTESDEKLEDEINTNESKEESNEETDNIEESEDTEEESDNSEDNKEYKNTEPERESTQNTSESISDNSNFYQLPLKIPEYKEQKPTMRHSDDPFEQKQNEYIYDRLLNKESYKSSLYEELGHRLEYQFVVYVGNKKKYIDDIVASNEMTQEEFDNQTQEITDSIQQDTDQQISQFETTQQENLEQFTNQQNKELNRFKDKQQDDLKQYQSDLYRDKQDYLKKVNEEKEMRISNEQIKLVESNNHRLNNIVAQEEQEYDFKIREALNEDCKQLIDEIDEKLFEFDDKTYRQLLHKRETWKEEIRQAKQLEIQEEQAKNEQLKIQKHIKDQEAIIAQQKQEEQEVERIKEEKEKLAEKNKESELQLELARTKNEKERLAQEDRRISDSEKQTSLREQELVQAKQKSSNFNEVLMAQVMNNNKKETPTSQLPEPSKSSKKTNQTNTNESSLMKTIGIFLISAVVLIGIFLGGFFADHYFHFLNCLPITTNHLQLIEPPFQLLK* MLLNLIHLNIKDATQSMYLKDRGTLYFTDEQQATYLVNQHIDIIKSILQKIQTNPYVEVFIEQNVAKEINNNLFLIDNIENLRVYEPFKVDEKSQSYDNHVLEEHMIEKDKDEEKTTDKPEINNADYQKSNSEEAMNEPREEVLNEETEKENKTDEQEAQKETSDATNNDNLEQESKSVDEDDEIEETSQQNLSISQIYEMISSLDSYENKNNIEQVGEVLGEQFMIRNANNNEYLTKDKRESILKGLLLYLFNQRHLNGIETDMTHAFNEFNINDILKEKFKDTLKEQLHQMDSQDIEYFIFNNFYRSIKDLSIKENDLKIEKRN* MLLQKHYDKLKFVINHGSDEQLRDIGLDQRTISRLRQDISYIKEVKLSTALKLYHFYFDYWATIVGIDIGTSEFLSASDLSMKKIYTDQSKEVSRIITKYKNRLKDSNMDAGKIKRKFLKGLKKHINGVIKELLELYPQPRVFIIGKGSSINERDSIYGKKFLR* MLNKMNLITMIDVMTGLTNEEYQLLLSKSEEEIEKIYINQYQQQDDEQIQISYF* MLPKIITINQQKGGTGKSTLTKNLTTHLAIERNKKVLNIDGDYSCFLSTNLYGIYDPNGTIGELFQIDELGNTTFDRNIVFHHVHDKIDIIAGDPKLNEKQKKLSGEEGTSFILTKWLFNNEKELSSYDYIIIDTHNDFDIFNKNAIAISDVVLAPLDPSEINESIATRMEVELEKMKNQIVEPISGKSYVNAKFYIIGNKISHNVSSHREFLNDIEKRDDFLTWFPQKELFVKASKKIESINELLENDKNKHQRFAKQYAEAMQKIENVIDGNQDLEEK* MNKKQGLIATIVGCSVILGACQGGHDDPLANKKYKVEDTDYSISFNGKDRATMSWTEGAPDNMIKDSTPFNYEIKKDAGKKFLVLERDSSEFPDGYKDELHFYDDRSIDYDHSKYYEVYEIKEKNKDDITLTEKDLQKSINDREIDKKLFKHPDKSEDGRDLALTKQ* MNKLKRYLNWKIIGWIVSLLGAFWTFIIGALLLILLIVVVLLGLNDSGQKSGGCDVSGSSVSSDVSEKGKKMYEQNAKGGELEGKVDSAIKIAKEEKVPPSLFLAIMASESGWGKSANATNQHNPLSIMGSGPLKHYGTIEEGMKAGAKNLYDLYISEGLDTPAKIQPKYAPNGASNDPTDLNSNWKKSVESIQKQLSDGSKSSSKDDSNGAPSVDCSSSSSTVSGGGTLKALSKFKGSLPTPKNKSNAMQPASGNLYTNLECTWYVYNRRKELGIPISTFWYDAGMWANASKKDGYKVGKKPVRGACVTWPIQGGMPHGHVAFVEGVSKDGKKIHISEYNWPPKIHRYGERTIKVEPQMTFIYDKKK* MNQWVNYLMLNETDADSKLSNIKEPTQQEIAKILSQNSDLFQATWLGNFFKVIGWLVTWIFYWITQMMRNTLENIFTLGGLLDNKQVTELSSTLTPVALSIMLVTLGALGLMMMTGKRIQISNVFVNIILAVCFITMIPYMFSTLTNLTVQFVHDQKHISIDKNKDKENKKMDLPSKVVKANVIDLADFANKDFPSRKNNENSKFNHLDIPTDSKSIFDSFDYSEKIKPFYQGEDDDKIGYHDRLKLDSKSSKIKTPNDLLDDSLFKKIVHYGQTKTEKQKNDIVRNGVFAYALDNDLGGKYKSEKDKDPIYSRMAPSEDSGAFKSGAGILKFFDEYPLRYQTNFLVLWLSLGGLAIVYLFSAFKVVKLIFDIAFQKVLAPFVAATDLTTGQKMKSLFNNIILNYAVIGIIFILFLIYEILVSTVMGSDAGFGVKAIAFIALSIACIDGPDTAKRVLGIDTGVQDGKAAALATYGAGKGIGKASTAGAKGVSSLYNSMSGGKKVDAPTNNMSSSNDSKSFGGGSELEPTDMSKHDVNENNSKADQFSNGQSNQNNKENIDDISSENQQDNDDILGDQHYSDDDSAKQDVDNIAENQDDLENANGDNNLENRDEQSGISDSNHAENQLDNNEHLDMNEDNKEMNDLDNDEQAGINDRNEESSNDLENNEQQGIGDENETSNNLDNTEQLDVNEDNKEMTDLDNNEQPGIENDTENYNSPISNENQEAISNDGITSGEDVPDKVSAPSENNTNNISDNINSPNTNDIKATTENVSSENNTNNLGKGIMTGTALRGLGEKVGVQSGVRNSANAQNSRPMKSLSDIDKGRPQGQSGLSYSEAKSNARNNRPSTSYPKSNGLNKTIPSKATTPPKASAQSSNLNMTSTPSNSSVSTSNNGQEKLRGRPSSINSHSYNSYPKGNHFNKNTPPTKQVSSMKKPTSSMKGTHEKVTVPRTKSSTIDTANRRSGLSYSQAKANANTLNRKTPRAEVIQSSGNIKRPNPNSVSSRASRPQYMAQEAPSMDKANEQLDNNSKK* MQPLFKKSEIKRDIENRGMNFKEWSEQVIQEKRLAILDKAKPYYTEWELEVMNNAYIELLKEKMKESKKAKDIKDTQDLQQDKENDSDVKGGGI* MRKWLVVLIIAFTVVAGLPSNANAKTTYTTDKHVQNIATDHSQINKNTEKQLNAKRVQTFLATQDNINFINDTLQGRGWDFDNFAGYQCFDLANVYWYHLYGHGLNGMYAKDIPFQNNFTNEASVHQNTPSFKAYPGDVVVFGNSYGKGMGHVAIVTNGNADGNWNQFESLDQNWNHGGINKTEKAHKVVHNYDIRSGQMYFIRSFR* MRNKKLLGLLLIVVAIGMGFVVYFIVKDQWSGDDKKESQLPTHESKKSNDEDDKKIEKSKKEIDSMNDKSNEEKKKSDEDDAEQGSNSNKEDSHNLDKRTEFFIDNMFTNLNQENYNRIKNRLSTICTPHFMHKYFKDKDSQYNFYMDVNISGFETYESRKPQTNGKTIFATFERSTSPAHSGNNNSIKPSHEQMTVAVIYKKVNGKMLVNDFNIQSNEDLDSSDDSDDMD* MRNLNYENELDPIVNEEETNLEDFYELIFKDKSKKELVFKNLVSNDYLLSEVTEDILEDIENTEFGETYIINKEFMKNPRKPSIEDEESISKVDK* MSEQTSPAINLISDFKVGSSKGESYKKFINYISKEKNKKDVKKTDIKDNLFDKYLDYMSIDKLKKKQGYNKENVKKRTTMSFNSEHEFIEEKEMNRLKDKFQEANKKNHVMYQDVVSFDNQFLKDNHLFNESLDKLDEPKIKKATRRMINQMIKDNKMDKNHTFWCANIHYDTDNIHIHIATSEEKNTRKTIKEGRFKGQYRGKRTPTTLRNMKSTFANSINQDIGLMKEFDKLKKEMKDDVKEKIKNRKYHSYSIKSILKQKKDLDDLVEKLPPLNETWSYNSKNIKPVQSEIDQYIDNYVSQFYSESEKRVDEILDQQTSNYKRLYGENSKYNDYKKNKKDRLKSDIGNAFLKELKAIEKEKQNKKGKLQQPREKPYNKNIKQMNNRERQKSVRNFKQAITGIRQSLYQLSRNTARKRNSYIHDIEHQKLERNIERNLKEQEETI* MSILDERKKYRQDKIMKRIIKIVITLTFVVGVLLLFINPIFEHIISPMISHHVNKEVAHIPNDKMKKNNEKLDKLLGNRPRDDTEKGDYLRNNLTNKVLKKGSASSSSTANYTHEQITKALNDGSIPLKDDQGIVYDYSNVRPIKASDMRKAHLNKNYLRGRIVIPNVKLNLPILEGVSDQNLWVGAGTMKPNQKMGQGNYALAGHYVEAPNLLFSPLHRVQVGDYIFTCDGSHVYQYKTTERKILNKHAGQVVENSQGNHIITLITCQDLQARQRLMIRGELVHSMKISNAPEDIKDYFS* MSKTSKRKAKTININLTEKEYEKVKHFAELRNMNPTSYARLVALGNRIKPTVIEKTYSSSDVVQQLKQDNEELKTDIEALQSENNDLKRKISYSKEGQPSTM* MSLITEEEFERSRRKKLRKKRKRKHGTKSTASISKVKGYTEEDFCIFDDDRYGEVFRSTTAPIDFINQNENNKHMSFLATLYRMYEGDIKQIGLAYHTNTTELQNNWLDIKNKAQTDEQRLLAREQQLRFKLISESQLNQEYYFIIYGDDEKDLISKIRSFKKASIGLVEEEPQTKEQKIKLFTKLNNQNTFI* MTHKSLYKAIEDYDEVVMIDEQFTSLICPRCNHKNKKNRTKNNHFHCQSCGYENPNDNVVASYNIAQRFWEIM* MTKTKEFINDYLLICKNIRNYKLREFEETLNIQEGLFDSNLKCPLAYTTIGEEENIEVQVTLDLENMRVVREVIFRFDEHKQCKKLQTDVFKNTKEVVDFTSHIHFDELVDVDEEYYEILMGKEEEKYQDDF* MTTLVLAEKPNQGKKYAKALEVSKNQNDCIEGFSPILNDYTIVTWAKGHLVGLCDFKEYDKKYEKWNLSDYPFLPSKMKRKVLPYTSSQFYAIKKLVEKNLTETRDSIIIATDPEREGENIAYSILNFIPHVKNNNIPIKRLWANTQEPQELKNYFQNLKTSKETFPLYLEADARAIADNLIGFNFTVQLTLLLRNKGIAGLYTVGRVQTPTLFMVYEREKAIKNFKKENYYTLSAYDRVNQVTFKDKDKHKFPSKEDALAYLSERNIKIDDNQEGIIEDIQSKIKTKSSPSLLKLGGIQNLANRKWGYSLKRTLSVVQSLYDKGYVSYPRTDCNYITQAEFNYLSDNLQSYKKLLDKPFEIKNNQPRNKYVNDEKVLEHYAIIVTKTIPSKQDFESFSTEQQNIYQSILEHTLGMFAGDYEYKQTNVNVSVQDLEFTTRGQTVIQSGWKEVISSEKEDNKLLPSYTKGWKFTDETPLVLQIEKKETTPPKRLTEASLGGEGGLMENCGKLVDEDEDKSNLSDGIGTPATRSQIVASLISKEYLKVSKNKLYMTDKGTVLCQALDGTDISSVKMTADWEKNLKSISQQSMKRETFIEKIKEFIVHFSNQLPSYIDNNISSSDVEKVTDDFGKCPVCKQGKIVKRKTKKGKIFYPCSSSSCDFVIWSEMSHRKLRDREIKELVNYQKTSKLKGFKSRNNKSFEACLKIDNNKVVFDFANNPKGENSNG* MVKSQERLPYERAQGKVTITSDGKELVHMKKPNSKALTHRDPPMKQTPPKGIN* MYNNYFTVSEQYKEKFYQLPKVFFTNPDYMKLSNDAKIAYAILRDRLELSIQNNWVDQDGNIYFIYTVKQLEDILNCGNQKVNKIKKELEKVNLLIQKRQGLNKPNLLYLMKPEIKESDIYTISLEEKASNSMQDKEMLNSHVRKCENHTSENVKITRQDVLNSHANDTELSDTELSDTELSDTELSDTNDLNDTNTIKSKANIVSHSSHSNHQSLASNILSEQEEARYELQEFPEHLATYLMNYSLSEIQIIKGIILKAKRSFHDERADEIVMPYTLEDIEDELIDVLKRFRIIIKKKNESVQSMQSYLMRCIKSEFEEIHVLTKRQQNMSQSNMFGL*	09695 09745 09665 09760 09620 09655 09660 09635 09725 09710 09740 09680 09595 09645 09600 09770 09585 09605 09640 09775 09720 09715 09780 09765 09755 09735 09675 09705 09730 09650 09670 09630 09610 09625 09685 09690 09785 09590 09615 09700 09750	1	0.0052948 0.013581 2.4768 0.000278 0.00034845
sepi_clade_27-reg-2	sepi_clade_27	3	2	0	1PA1K_28JA_10 1PA1K_28JB_49 1PA1N_28JB_60	1PA4C_22YD_74 1PA4C_22YD_88		2394	2453015	2455408	51	4393	1502	3895	AACATTGTATTAAAATTTATTTTAAATATTTTTTATATTCTTTATAGTCATAAACATCTTGAATTTCTTTTCCATTAATAACTACAGTTGGTGCTTCTTGGATATTATTTTTTTTATAAATTTTTTGATCTTTTTTTGCATCTCTCCAAGATTGACTGTTTTTCTTTTTATAATCGATTTTTATTTTTTTAGCTTTATTATTACTTATATTAAGTTTATCTATTTGTTTATCAACTAACTTTTCCGTAATCCATTTCTTTTCGTTATCAGGTTGATGAGAAAACATTAATTCCTGAAATCTTAAGTATTCATTAGGATCTATATTCTCAACAGCATGACCTGCTCTTGATCCAATAATAGAATCATCTCCTAAAAATGCCATATTTACAAATTGATATTCAACTTTCCCTTGCTCTATATAATCCTTTTTTAGTTTGGGGATGATTTCTTCTTCTAATTGCTTGCAATATGGACATTTAAAATCACCATATACAATAATTTTATCCTTACTAGTTTTGCTTTCTTTACTTTCTTGATTACTACATGCTGTTAAAACAGATAGCATAAAAATAAATAAAACAGAAATTAATACTATTAAACTTTTTTTCACTTTTTACACTCCTCATTAAATGTTATAACCATTATAATATTATATTCACAACATTTTCTTTATATAATTTTATATAAAATTATGTAAAACCGGTTATAAGTCTTTTGATTAAATGATAAAATTTATTAAGATTAAAAAAAAGGAGAGAAATAAAAAAATGTCATTTAAAAAAAGAATTATTGCTTCAACATCTCTTGCTCTATTATTAGGTTTTTCTACAGAAACATTCGTAGATGCACAAGAAATACATAACAATGAAAATAACCAATCACAAGTTCAGCAAACTAACCAATCTAACCAAGAGGAAGTTGATAGAGTAGCTAATGTACTTAAAGTATTAAACGAACACAGAGACGCTATAGTATTCAATGAAGATAATACTTCTGTTAAAATTAAAGCCTCTGTTTTACAACAAGAAATGTCAGAGTCAGAGTATAATGACGTAATAACAGATTTAGATAAAGAAGGATTAATTGCTAATGAAACTGTTAGCTATCATCGTGGTGTTGGACAAGGTATGCCTGACAAGAGAACTAAAAAACAACGTAAAAGACAAGAATATGTTGATAATTGTATAGGTAATGAACTTAGTAAAACATATGGTATTAAAGCCACTAAATCACTTGTAAAAATTATAAAATCTAAAGATTATAAAAAAGCTGCTAAAGAAGTAGTAAGAAAAGGGACTAAAGCAGGTAATGTAGTTTACACATTAAGTAAAATGCTTGTGAAATGCCAAGTTAAAGGTGTAAAAAAATATGGATCTGGAAGTTAAATTTTTATAACTATCTAACAAAAGTAGGCTCGCTATTTAAACAGCGAGCCTACTTTTGTTTATTTTTTTTTAAATCCAAACCCCAACTAACAAACAAACCAAAAATAAATCCTAATATAACACTTATTAGAATATCCAAAGCACTATTAGTAGTAAAATCTATTCTCAAAGCACTAAAATAAATAAGTAAATGTTTAAATGCATCCGCTAAAAAAATAACAATAGCAAACATAAGTGCATTTAATAAATGTTTATTCATAAAATCCTCTTTTCTTTATAAAATTTCTTAACAACTACGATAATACAAGATGTATATCACTAAATACAATATCAAATATATAAATATTAATATTATAAACAGTAATATTTATAAAGTACGTGATAAAAATGAACGTATGCTACAAGAAGCGAAAGCATTACATGAAGATTATCAAAAAAGAATTAAACTCATGTGTTATAGCTTTGATATTATGTTATCAATTTTCATATTATTTGTATTGATTATAACAAATGGTAATAATTTTATGATGGAATAATAGCGTGTTTTATATGAACATTTAGAGATGAATTAAAAAAAGGGAGATTTTATGTTATTAAAAAATAAGATTTATTCAGCCATTATTATTGTTATTTTTATAATTTGTTCAATTATAGGATTGAATGAAAATATCATTGGAAATCCTTTAGGGGAAAAAATATTTTATTTATTAAATTTTTTAGTTTTTGTATTATTAATAATTGGTACAACAAAAAAGTAGGAGAGATTAAATGCTTTTAAGAGAAACTGAAGACTATGAAAAATATTATAAGATAGGCAATGTTGTTATGGGATCAGCTTTTATTTGTATCGTTATTTTTTCGCTTATGAAAAGCACTCCTTTATCTGATTTTTCTTTTTTAAAGTACATACACTTTGCTAGTGAGGTTTTATTGATAGCAGGGTTAATTATTAATAGTGTCCCTGATTTTTTAACTTGGAATATAAAGAACATCATTTTTGACCTTATTA	DsbA family protein hypothetical protein hypothetical protein hypothetical protein hypothetical protein hypothetical protein	MKKSLIVLISVLFIFMLSVLTACSNQESKESKTSKDKIIVYGDFKCPYCKQLEEEIIPKLKKDYIEQGKVEYQFVNMAFLGDDSIIGSRAGHAVENIDPNEYLRFQELMFSHQPDNEKKWITEKLVDKQIDKLNISNNKAKKIKIDYKKKNSQSWRDAKKDQKIYKKNNIQEAPTVVINGKEIQDVYDYKEYKKYLK* MLLKNKIYSAIIIVIFIICSIIGLNENIIGNPLGEKIFYLLNFLVFVLLIIGTTKK* MLLRETEDYEKYYKIGNVVMGSAFICIVIFSLMKSTPLSDFSFLKYIHFASEVLLIAGLIINSVPDFLTWNIKNIIFDLIIISFLIVFFIWV* MNKHLLNALMFAIVIFLADAFKHLLIYFSALRIDFTTNSALDILISVILGFIFGLFVSWGLDLKKNKQK* MSFKKRIIASTSLALLLGFSTETFVDAQEIHNNENNQSQVQQTNQSNQEEVDRVANVLKVLNEHRDAIVFNEDNTSVKIKASVLQQEMSESEYNDVITDLDKEGLIANETVSYHRGVGQGMPDKRTKKQRKRQEYVDNCIGNELSKTYGIKATKSLVKIIKSKDYKKAAKEVVRKGTKAGNVVYTLSKMLVKCQVKGVKKYGSGS* MYITKYNIKYININIINSNIYKVRDKNERMLQEAKALHEDYQKRIKLMCYSFDIMLSIFILFVLIITNGNNFMME*	12185 12205 12210 12195 12190 12200	0	9.95421 18.2836 29.495 0.00305451 0.00931588
sepi_clade_27-reg-3	sepi_clade_27	1	4	0	1PA1N_28JB_60	1PA1K_28JA_10 1PA1K_28JB_49 1PA4C_22YD_74 1PA4C_22YD_88		4238	2455907	2460144	52	4238	1	4238	TGCCTATGGTGGTATCAAGAAAATCTTTAGAAAGGAGACGCCTAGTTGGTTACTGTTAGTACCATGTTGCAATTTGGGATTTTCCTCATTGCTTTCATCGGTCTAGTAATCGAGCTTATTAAACTAAGCCAAAAAAAATAACCATTCCCAACTTCTGGCCAAGTAGGTGGAATGGCTAAGAATCACCGAAAAGTCACCGTCTTTTTAACGGGCTTACTAAGGCACGAGTGTTATCAGCACTTGTGCTTTTTCTTTTGTCAACTTCAGTATATACTGTTAGCTGCTTTTTGTAAACTTAAAGTAACTTTTAGTGTAGTTACTTTAAGGTTATTAAAGCCATTTTCGGTAATTTCTTACTACGTAGCAAAAAGAAACTACGCCTAAAACTATATAGGTTAGTGGTTCTATATAGTTTAAATGAGTATGATTGAATATAGGGAAAGCATTTATAAGTGCATGGCATATCATACATGTTTTTATATCTTTTGATAGAATAAACATTACACTAAATATCAATCCACTAATGAAATATACACTTATGTTATTCCAATCTCCACCGTTGATCACATGAATTATTCCAAAAATGCAAGAAGAAACTAATACAAAACTTATTAAACTCAACCAATCATTTTGCTGTTTTCTCTTACTAAAAAAGTAATTAAATATACTAAAAATAAATATGAATATAAGACCTCTAAAACATATTTCTTCAATAATACCAGCATTAAGACAATCATGAACTAATTGGGTGTACATATCTAAATGTTGGTTTTGTTTTTCGACAAGCTTTTGATTTTCAGTATTTGAGTTAAACTTAGAATTCAAGCATAAATTAGCTAAAAGTCCCAAAAATATTAATGTCAACTTCCAATGCCAGTTGCCATTTTCAGTTTTCATATACTTTTCTGTAATTAAATTTTGTTTCTTCACGTATTTAACAAATATCATATAAACCACAACAACGATGAGAATTAAAATAACGTTGCTTGTTATATCATTAATACTATCAACTAAAAATTTTGCATGTATAAAAATATAAAAAAGGAACACACTTGATATAAGAACAATAAGACGTTTTATTAATGAATAATTTTTATCCATAAGGAAACACACCTTTCAATACTTTTAATTTTTAACCACACGATATACGGTTGATCTACTGACGCCAGTTGCTTCGGCTATTTGTTCTCCAGTCATTTTTTGTTCATCATATAAAAACTTAATTTCTCTTTTTTTATGATCAGGCATTGGTGGACGTCCACCGACGCGTCCTCTTGCTCTTGCAGAAGCAAGCCCCTTTTTAGTACGTTCGCTTAAAAGATTGGCTTCAAGTTCAGCAAAAGCACTCATCATCGTAAAAAACATTTTACCCATTGCATCTTTTGTATTGATATTCATATCAATAATTTGTAATTCAATATTATTATTTTCTAACCATTGAGCTAATTCTATTAATTGTTTCGTTGTTCGACCTAAGCGATCAAGTTTATAAACAACTAATGTATCTTCTTCACGTAAATATTCTAGACATTTGTCTAACTCTGATCGTTTTATTTTTCGACCACTCACTTTTTCTTTAAATATTTTTGAACAGCCAAAGTTTTTTAAAATATCGATTTGGCTATCTAAACTTTGATCTTGTGTTGAAACACGAGCATAACCAATTTTAGCCATTTGTACACCACGCTTTATTAAATTTTGTTATTCGTTTCACTATTACTGTATCATATCTCAATAAGTAAAGGTAAAATAAGACTTTGTTAATAATACAAGATATGATACTTGTAAGTAAAAAAATAGAAGTTGTCTTAAAATGCTTTATTTTTATGAATTTATGTGAGATAAAATCGATGAAACAAAGATTCATTATTACTTAGCTACCTATCTGTTTCAAAAACGAACGTTTTTATTACAACCAATCTTTATTGTTGTATATATCAATTATGTGTTTAGCATATGATGTAGGTATAGTATTTTTTGAGATAATTTCTAAATCGTCATCTAAAAAGTATAGATAAGAACACTTTTCTAATTGTATATATTCCAATTTAATAAATACGGTTTTTAACATTAACAATTCAAAAGTATTAATAACTTTTTGGGGTATGATCGATTTATTGACAGTATTAATTATTTTTTGAAATTCTTTTTTTAAAAAAATAGAAAAGCTCATAACAGAAGAACTAATAAGTTTAGAGTCTATACCAAGTCGTTCACATATTATTTCTTTTACTTCTTTATACTCTTTTTCCCCTGCCTCACTACAAATATCTTCTGATTTACAATAATGATTATCTAAGAATAAATTTAAACATACACCATCTAATGCTCCCTTAATTATTCTATCAAAAGAATGAACTTCTTTATTTTGTTTTAATTGTCTTATTATATTTTCGTATTCTGATTTAAGAAGAATAAATAAATTTTCTTTGTTAGGTATATAACTATAATTTTTAGTCATTATCAATTACCGTCTTTTCTAAATCATAGTAGTAATCTTGTAATTGCATGTTTATAATGAAGTCATCTAAATTTAGTTTATTAATGTTTTATGTTAATTCTATAGAATATTTTGTTCATACCAATCGCTACTATCAATGTTAAAGTCTTTTACATATACATACTAAATATTGACAAACATAACAGGTTTAACAATATTAACGTTATAAATATAAAAATTGCACGTGAGGTCTTGTCAATAAAAGGTGCTATAAAACTAAAGTTAAAAGTTTTTATAAATTCATTACCACTTAATACCGATGTAATAAAGAAAAACATATAACTTAAAAAATAAGGTGCCGAGATAAACAATATGATCGTAGTAATAATAAATAATATTGAATTATAATCATTCATTACTATTTCCTCCTTCATTTGAGAAAACATCGTTTAAATAAACGTTCCCATTCCAATACCTAATAACTGCTTGATTGTATACTTCCGCAGCTTTTTTTCACTTTGATAACTTCCGAGATATATTCTTTCGTTTTAAACCTATTTTCTCCAGACGATTTGTTATCTCTTAATTCAGTAGTTTTACTTTCTTTTACATCTGTAGTCTTATTTCCATTTTCTTCTACTATTTTAATTTCTCTTATTCTCTCAAATATCTTCGTTTTTGATATCGTAAAATTATTGAGTTAAAGTTGGTAAGAAATCTTTTAAAAATTCCCACCATATATATAGTAAGGGAATAGCAATTACAAGTAAGCCAAAAGCAACTCCCATGTTGGCAAACACTTTATATTCTATTAGACTTTCTTGTGATTTTAATAAATTTTTAGGGACATTATACTTAATTTCTCTTACACCCTCTATATTTGTAGAAACACTCGTTTTAGTTTTGTACTTTTGATAAGAAACGGTCGCATTAACTACATGATAAATAAATAAATAAATCATTGAGGGCGTTAAAATAAATAAACCTATTAGCAACAATACTGTATTCAATGTATTCATATTACACACTCCTTATCTATTTTTATTTAATCAGTATACTAAACGTATTTACTCATTTTGATTCAATGATATTGACTTGCCATGCACTTCTTTATACAAGTTCTCAATAGCCTTTGTATAAACTTCTTGTTTGCTATTAAGTCTTAAATCAAATTTAAGCTCATTAGCTAAATCATCAACATTTTTATAAATATGGACTGATCTTCTCTTTTTATGTGAGGGACTAACGTATTTTTTACTCATACTATTTTTCTCTTCCATAATAATCCTCCTTTATCATCCCTCTAATTATAATATAGGTACTAAAGGGCTACAAGGTACTTTTAAGGTGTCCTTTGTAGCCCTTTTTAATTTTAAAAAAACTAGCAATAAATTTCACTGTTGATGATACTTTCAATATCTTGTTTAACGATATTTTCAATTCTTAAGTAATCTTCTTCATCTGCACAATCTATCATACCAATATAACACCCATTTTCCTTAATAGCTACGCCACTATAACCAAATACATCTTTCGAAACTGATAAGCAATAATCTTTACCATTAGCTTCAAAGTAGTAATTCTTATTCATATCAATAACCTTCTTCCTTTTACTTGATACTTACATAATAACACAATATGTATCCCTTGTATAGTAGGTATCCCTTCTTTGTTTGTAAAAAATTTCCTCTAATTATTCTCCCCGTTACTTATATAGTCGACGAAAAAGCTCTCTAATTTCTTTTTTTGTTTTTTGAGATGTATTTGGATCTTTATATTTTTCAACAAGCGTTTTTGT	resolvase CPBP family intramembrane metalloprotease hypothetical protein hypothetical protein hypothetical protein hypothetical protein hypothetical protein	MAKIGYARVSTQDQSLDSQIDILKNFGCSKIFKEKVSGRKIKRSELDKCLEYLREEDTLVVYKLDRLGRTTKQLIELAQWLENNNIELQIIDMNINTKDAMGKMFFTMMSAFAELEANLLSERTKKGLASARARGRVGGRPPMPDHKKREIKFLYDEQKMTGEQIAEATGVSRSTVYRVVKN* MDKNYSLIKRLIVLISSVFLFYIFIHAKFLVDSINDITSNVILILIVVVVYMIFVKYVKKQNLITEKYMKTENGNWHWKLTLIFLGLLANLCLNSKFNSNTENQKLVEKQNQHLDMYTQLVHDCLNAGIIEEICFRGLIFIFIFSIFNYFFSKRKQQNDWLSLISFVLVSSCIFGIIHVINGGDWNNISVYFISGLIFSVMFILSKDIKTCMICHALINAFPIFNHTHLNYIEPLTYIVLGVVSFCYVVRNYRKWL* MEEKNSMSKKYVSPSHKKRRSVHIYKNVDDLANELKFDLRLNSKQEVYTKAIENLYKEVHGKSISLNQNE* MNDYNSILFIITTIILFISAPYFLSYMFFFITSVLSGNEFIKTFNFSFIAPFIDKTSRAIFIFITLILLNLLCLSIFSMYM* MNKNYYFEANGKDYCLSVSKDVFGYSGVAIKENGCYIGMIDCADEEDYLRIENIVKQDIESIINSEIYC* MNTLNTVLLLIGLFILTPSMIYLFIYHVVNATVSYQKYKTKTSVSTNIEGVREIKYNVPKNLLKSQESLIEYKVFANMGVAFGLLVIAIPLLYIWWEFLKDFLPTLTQ* MTKNYSYIPNKENLFILLKSEYENIIRQLKQNKEVHSFDRIIKGALDGVCLNLFLDNHYCKSEDICSEAGEKEYKEVKEIICERLGIDSKLISSSVMSFSIFLKKEFQKIINTVNKSIIPQKVINTFELLMLKTVFIKLEYIQLEKCSYLYFLDDDLEIISKNTIPTSYAKHIIDIYNNKDWL*	12255 12250 12275 12265 12280 12270 12260	1	0.0023209 0.013993 2.2401 0.0058351 0.0016462
sepi_clade_27-reg-4	sepi_clade_27	2	3	0	1PA4C_22YD_74 1PA4C_22YD_88	1PA1K_28JA_10 1PA1K_28JB_49 1PA1N_28JB_60		2838	2478980	2481817	58	2838	1	2838	AAGCACTCAAACAAGTATGATACTCGCCTGAGTGCTTATCTCATGAAAAGAGGAGATAAAAATTTAATAAGTATGATTAACCGATTAAGAACAATCATTACCTTACTTACAGCGCTTATTAAATAGTTCTGTAAGGAGGAACAATACCTTTGCATTTCTATATTATTATAAGAATTCCAAGGTAGCAAAGATATTGTATTGGAAATGATAGATGTGAGTATGATTTCTAAATTAATTGATGAAGATATTTTTTAAAGTTTATTTTTGTGTTCGTTTCTTTAGAAGTATATTTGAATGAATTTGGAGTATTTCACTCCGACCTTTTTAATATATTTTTATAAATCTTTTTATAAACCTTTTTAGGTGTGCTTTAATCCTTAGAGCGACAGTAGATTTCACAACTTAAAAAGGTCATTTTGCCACATAAAAAAGGTCATTTTGCCACATAAAAAAGGTCATTTTGCCACATAAAAAAGGTCATTTTGCCACATAAAAAAGGTCATTATTTTAATTCGACATTTTTTATGTGGCAAATACTTTTAATAAAACTATTATAGTGATAATATGTATATGATATACAAGGACTTATAAAAAAAACGACCTTTTTTGGAGTGATATATATGTCGAACGAAACTGTTATTTATCATAATGAAATGAATTTGGTTCCTTTGAGAAAATTTACTTCTGTTGAAATAGACTTATTTTTTGCTATGTGTAATAAGCTAAAAGAACAAGATACTAATAAATTATATTTAAGTTTTGAAGAACTTAAATATTTAAGTAATTATAACTATGAAACTAGAAATCTTAATCGTTTTATTGGAGATTTACAAAATATTTATAAAAAGATGCTCGAGATAACTTATCGAAGAGAAGATGAGGATGTAATAGAGTTTTTTGTACTTTTCAATCACTTTAAAATTCATAAAACGGAGAAGTATCTTGAAATTTCCACTAATCCTGACTTAAAGTTTGTTTTAAATGATATTACTCGTAATTTTACAAAATTCGAATTAAAAGAACTGACTAATTTAAAATCTTCGTACTCTAAAACCATGTTTCGCTTACTTAAACAATATAAACATACTGGATATTTAAAATTATCAATGGAAGATTTTAGAACTCGATTAGACGTATCAAAGTCTTATCAAATGTGTGACATTACTAAACGTGTATTAAAGCCAATATCTAAAGAGCTTACACCTATTTTTAATAATCTTAATATTAATAAAGTTAAAGCTAAAAAAGGTCGAAAAATTGAATACTTAGAATTTATCTTTGACGCTGAGAAACGTATTCACAACAAACGACAGCCACAAATAACTAATATAGGTAAGTCGCGCCAATATACTAATCGTGAAAAGACACCTAAATGGTTAGACGACAAGATATATAAACAATCTCAAGAGTCACATGACGAAGATGCAAAATTAAAACAAGATCGAGAGGCATTTCAACGTCAATTAGAAGAAAAATGGGAAGAATAATAACTTAAATGAGCTACATCTATATTTTGCTTTTATTTCCTTTAATAATGGGATTTGTCTTATCACTAAAAAAGAAAAGACATCATAAATAATGAACTACTTTTGGTAGGATATTAAAAATATAAGTGATAACCTAAAATAGGATAAAATTTATAAAATCTAAAAAGGAAATTATGTAATGAAAAAAGAATTTAAGGAATGGTTAATAGCCATAATAGTAGCTATATTACTATTATTTTTAGTAAATAATTTTTTATTTAAACCTTATACTGTATCAGGATTATCAATGTATCCAACGTTTAACAATAAAGATAAAGTAGTAGTCAGCAAAATATCCAAATCATTAAATCACTTAAAGTCTGGAGATGTTATTGTATTTCATCAAAATAGCAATAATGACTTTATAAAACGATTGATTGGTAAACCAGGAGATCAAATTGAATATAAAAATGACAAGTTATATATCAATAAAAATTATATCAAAGAACCTTACCTTGACTATAATAAAAAAATGAATAACTCCAGTGAAAATTTAACAGAAGATTTTAATGTATCAAATATAAAGGGATCTAAAAATAAAATGATAATACCTAAAGATAAGTATTTAGTTCTCGGAGACAATAGGACAAACAGTATTGATAGTAGATATTCTGAGGTGGGGTTAATATCTAAAAAACAAATCGTAGGAAAAGTTATTTTAAGATTTTGGCCTTTTAATGATATGAAGTATAATTTTAATCGATGAATGATAAAAAAGCTAAGTTATAAAGCTAGCTTGAGATATTGTTGACGATTACATAATTAGTTCATTCGAATATCTATTTAATTTTACAAATCTCTTCATGCAAGATATACTAAAAATAACAAACAGACAGACACATCATTGGATGTGAAAACCCCAGCATGCCGACCAAAGCATATGCTGGGGTTTCTTTTTTATCGTTGTTCTTGATTTATTAAATAAAGAACACGTCCAACAATAATTGGACATACGATATATTTCACAACAAACAGAACGACAATCATTAGATGTGGCACCTCCTTTCTGCACGGGAAGTGCTTTTTTAGTATAACAGAATCTGATTTTAATAAGATTTTTTCTTTTGAATAAAGATACAAAGCTTCTGTGAATGAAAACTTATGAAAACGCATGAGATCAATGATGTATAAAAGATGCATAAACGATAATCATAAAGAAAAGGCTTAAACGTTGATTTCACAGCGTTTAAGCCTTTTTGTGTAGTTGACATAATAAATTGTTATGGGTAGTTAAATTGTATAGGTTATGCATTTTGAACATCTAAATCAATCAATTCTGTACCTATATCAAAAAAGTTTTGGCTGTGTGTAG	signal peptidase I replication protein Rep	MKKEFKEWLIAIIVAILLLFLVNNFLFKPYTVSGLSMYPTFNNKDKVVVSKISKSLNHLKSGDVIVFHQNSNNDFIKRLIGKPGDQIEYKNDKLYINKNYIKEPYLDYNKKMNNSSENLTEDFNVSNIKGSKNKMIIPKDKYLVLGDNRTNSIDSRYSEVGLISKKQIVGKVILRFWPFNDMKYNFNR* MSNETVIYHNEMNLVPLRKFTSVEIDLFFAMCNKLKEQDTNKLYLSFEELKYLSNYNYETRNLNRFIGDLQNIYKKMLEITYRREDEDVIEFFVLFNHFKIHKTEKYLEISTNPDLKFVLNDITRNFTKFELKELTNLKSSYSKTMFRLLKQYKHTGYLKLSMEDFRTRLDVSKSYQMCDITKRVLKPISKELTPIFNNLNINKVKAKKGRKIEYLEFIFDAEKRIHNKRQPQITNIGKSRQYTNREKTPKWLDDKIYKQSQESHDEDAKLKQDREAFQRQLEEKWEE*	12575 12570	0	0.0392448 0.112191 0.102482 12.3299 33.8714
sepi_clade_28-reg-1	sepi_clade_28	13	3	0	2AA1N_28JB_14 2AA1N_28JB_15 2AA1N_28JB_18 2AA1N_28JB_21 2AA1N_28JB_26 2AA1N_28JB_76 2AA1N_28JB_77 2AA1N_28JB_80 2AA3N_8YCS_9 2AA3N_8YCS_15 2AA3N_8YCS_19 2AA3N_8YCS_25 2AA3K_23YBC_15	2AA1C_28JA_67 2AA1N_28JB_25 2AA1F_28JB_84		47695	2021799	2069493	17	47695	1	47695	TTTCCTCATCAATTGTATAGACAACTCTATGTTGATGATTGATACGTCTTGAGTATCGTCCTAAATGTTTAGGGTGCGATTTTTCAAAGGATTGACTTTGTTGATATGGATCATATTTGTTCACATTTTTCTACTAAAAATCAACCTTACTAATTATATCTTGATTTTGCTTTAAATTGATTTCACTTTCTTTATTATAACTATCTATTTCTGACTTAATATCTTTCTGAAGATACTTCAAACCATTAAATAATGGCAATTGATCTATTTCTTCTTTAGAGATATTTTTATTAATCTCTGATTGCTTATTGATATAGTTCTCATCACTTTTTAACTTTTGTCTATGTTCCTTATCTATATAATATTTTGATATTGGGGTTAGTATATCTCCTAGTTTAAAATCATCTAATTTACTAAATAAACAGCTTTTTTCTGCTAATTCATCATTTCTAAGAATATATGCATTTTTAGGTATTTCATAACAAACATAATCTCTTCCTGATGATTCCGGTTTAATAAATTGATATACACGAAATAGCTTGCCATTCTCTAGTTTTACAATATTATTTAATTCTTTAGTATTTTCTTTCAATGGTTGATAATTCGTATTTTTCATATTTACTCTTTCAACTAATTCATCTATAAGTTCTATCATACCACCAGTAGGAACAAAACCCATAAATAACGCAAATCCAAAGAGTAAAAATAAACTTGCTAAAGTGAAACTAATGATTAATGAAAATAGACCTGTAATAGTTACACCAAATAATAGAATAGCTATGAATGATAATATATAGAAAACAAAAGATTTATTTTGTTCTATATAATCCTCTCTTGAATTATAAATGAAAGGGTAAATTTTATTCATTTAATTTCACTCCTCCGATTAGCTCCTTTTTAATTTTGAAAATCTTAAACCACTAGCACTATATTTAGTTTATTAATGTTTTATGTCTGCGCCCTATGTTAGTGTTTTCTCTGTTATCTGATTTTCTTCTGCATTAGCATTACTCAAACCCACAAGCAACATTGAAACAGTTAAACCACTAGCTAATATTTTTTATAAATGATAAAACTCCTTTTTTAACGTATTTACTCATTTTGATTCAATGATATTGACTTGCCATGCACTTCTTTATACAAGTTCTCAATAGCCTTTGTATAAACTTCTTGTTTGCTATTAAGTCTTAAATCAAATTTAAGCTCATTAGCTAAATCATCAACATTTTTATAAATATGGACTGATCTTCTCTTTTTATGTGAGGGACTAACGTATTTTTTACTCATACTATTTTTCTCTTCCATAATAATCCTCCTTTATCATCCCTCTAATTATAATATAGGTACTAAAGGGCTACAAGATACTTTTAAGGTGTCCATTGTAGCCCTTTTTAATTTTTAAAAAAACTAGCAATAAATTTCACTGTTGATGATACTTTCAATATCTTGTTTAACGATATTTTCAATTCTTAAGTAGTCTTCTTCATCTGCACAATCTATCATACCAATATAACACCCATTTTCCTTAATAGCTACGCCACTACAACCAAATACATCTTTCGAAACTGATAAGCAATAATCTTTACCATTAGCTTCAAAGTAGTAATTCTTATTCATATCAATAACCTTCTTCCTTTTACTTGATACTTACATAATAACACAATATGTATCCCTTGTATAGTGGGTATCCCTGATTTGTTTGTAAAAATTCCCCCTAATTATTCTCCCCGTTACTTATATAGTCGACGAAAAAGTTCTCTAATTATTTGAGTACCATTTTATATGAAGGAGAGGGTTTACATATACGAACATACGTTCTATTATATGGTTGAGGTGTTTGTATATGATTCCTAAACAATATGAGGGTGAAACAGATTATCGTAAGATTCCTAGAGAGTATTTAGATTCTAATATTCCTAAAGGCAGAGGGTTTGTTAAGTGGCTAGCTTTTAAGACGATTCCTGAGCAATATCAACAAATAGAACAATATATGGAAGATCAAAATAAAACAGAACGTCCTTCGCTTTTAGATGATCAACTCAATGTTCTAAATGAAAAAGTAAACTGGAAAAAATTCTTTAAAGAAAAAGCAATTGTGACTTATTGGAAGCAAGGCTATTATTACCAGCATGAGGCTTACATTAAAACGGTAGATACATTCAATCAAGTTATTATTATTAGTAACGAAGATGGGAACGAGACCATGGAAATACCCATGAAAAATATAAAAGATATTGAATAAGAAAAGCCACTCTATATGAGTGGCTTAAGATTTTACTTTTTAAACTTGTCAACAACATCAGATGCTTTGTCTTTAACGTTATCAACGACTTCTTTGGCTTTACCTGATGCTTTATCTTTTTTACCTTCTTGTTCTAAATTGTCATTGTTAGTAGCATCGCCAACAGTTTCTTTAATATTACCTTTAACTTTATCTAATTTATCTTCAGCCATATATAAACCTCCTTAAATTTAGAAATATCTTGATTGAAATTGCCCAATGAAAAAACACTGACTACTTTTTCAAACTAATACATATAATAATGTAATTCAAGTAAAGAAGTTTAATTACTACTTTAATGGCAAGGTGCTAATGAATTTTCATTATTAGCACCTTGTGTATTTTCTAAATGAAAATACGAATGAAAATGAAGGAAAGTGAAGTATCACTTTCCTTTTTATTATGAATTTTTATTATTTATTTTTTTGTGTTAGCACGCTCACACGCATCATCAAAGATGATGCTTTTAACAAGTCTATTCATGATTACAAGGCGCATAAATTTTTTCTTAATGGCTTGAAAGCCAGTCGAAAAATTTTATAGCTTTTATCCTTGTAATCAATCATAACGACTTGTTGCAGTGGCTTTGCAACACAGCAAAAATAAAATTAATAATAAAAAAATTTTTAAGGTGTAATGAAAGGAGGTGATATTTAACATGATGTGGTGGTTGGTTGGGTCACGATAGATTCAATTGAAGGAGGTGGCTTTTCATGAGAGAAAATACAAAAAAACTCTTAATAAGTATCATAAACTTATTAAGAGCTCTCATTGAACTTATCATTGAGCTAATCAGATAGCTTGATGAGGAGGAGTTAGGGCTCCTCCTTCAATTTGGTTTTATTATAACATATAAAGGAGTTTTTACAATGAAGAAAAGGAGTATAAACGTATTAAAAGTAGTAAACATTTTATTAGCATTAATAAATGTGATATTAGAAATTTCATTACTTACTGAAAGTGAAAATAGATAAAAGGTGTGTGTAGCATGACAAAAACTAAGGAGTTCATTAATGACTATTTGCTCATATGTAAAAATATAAGAAATTATAAATTGCGAGAATTTGAAGAGACATTGAATATACAAGAAGGATTATTTGATTCAAATCTGAAATGTCCTTTGGCTTACACAACAATTGGAGAAGAAGAAAATATTGAAGTTCAAGTCACTTTAGACCTTGAAAATATGAGAGTAGTTAGAGAAGTAATATTCCGGTTTGATGAGCACAAACAATGTAAGAAATTACAAACTGATGTTTTTAAAAATACAAAAGAAGTCGTTGATTTCACTTCACATATTCACTTTGATGAATTAGTCGATGTAGATGAAGAATATTATGAAATTTTGATGGGAAAGGAAGAAGAAAAGTATCAAGATGATTTCTAAAATTATATAGAAACTATTGCTAATGTAGCTAATAAAAGACTCAAAAATGAATACGCATAAGACAGAATTTTTATAGCAAGTGGCTAATGAAATTCATTAGCCACTTGTGCATTTTCTGTAGGAAAATTCGAATGAAAATGAAGGAAAGTGAAGTTTCACTTTCCTTTTTATTATGAATTTTTATTATTTATTTTTTCGTGTTGCACGCTCACACGCATCATCTTTGATGATGCTATTAACAAGTCTATTCGATCTGACAAGGCGCAAAAATTTTTTCTTTGAGGCATACGCCAGTCGAAAAATTTTTTAGCTTATACCCTTGTCATCTCTCATGACGACTTGTTGTTGTGGCTTTGCAACACAGAAAAAAATAAATTAAATAATAAAAAATGGAGGTATTTAAAGTGATTGAACAATTAGGAGAATTGAATGTTATTACAATTGATAAAGTTGATATTTTTGGTAACTATTTAGAAGATGAGTTATTTGACGCTATGAAAGAGCTCTATGTTTCATTAAAAGATGAAATAGATAAGCATTATACAATTGATGAACAGTTGGAATATCATTATGACGAATTGATAAAACTCTATGAAATACTGCAAAAACCACATGCTGAATTATCAGATTTAAAGCAATTTCTTAAAATATATAACGAGTTAACACCTAATCATTATGAAGTTAATACGGTTGAAATTGATTTATCAGATGAAGCGTTAATCAATCGTTATATTAGTAAGTATGGCTTCAAAAACTATCAAACTAATTTTCAGAACTTGAAGCTAAAATTTTATGAAGATGAAAAAGTCATTAAATTAGTTGAATTAAAACCTTATGAAATTGAAAATTTTATTTTAAATTTATTAATAGAAGAAACAGAATTCATTAGAACAAATTATACAGGAGCAGAATTAATTGAGTGGAAATTAGATTATTTAAGTGAATTGAAAAAACAAAAAAATGATTTGGAGAATGGAGTTTTAGAATTAATTGTTTTAGAAAGACTAATAGATCAATACAATTATGAGAATGAGTGTTTAAATAAAAGTATAGAAATAGTTAAATAAAGAATAAGCCCCCAAAATAAATGGGGGTTTGATTGTTTGACTAAACACAATAATAAAATCAACTCAAATAAAATGAAGTTTACTTGAGTTGAAAAATGACTAAATATGAAACGTTAATTGAATTATGTAAGTTGTTTAATAACATTGGTCTAGATTTAAAGAATGAAAAATATTAATGAATCTTTTAAGAGAAATTGAGCTTAAAATATTCAAGAATAAAGAAAACTCTTTATTAAAAATAGCTGAAGATAAATTGAACTTTTAAACCAAAAAAGTTATACAAGCACTGAAACATTATAAGATAAATCTCAATGTTTAATTCAAATATTAGATAGAAATATTAAATTTAAACATGGGAATAGTCCACTTACAGTAACTAAAAAATTCATTGAAAATTATAATAATGAATATACGTATGAAGTCAAAACTGTGAATTAAATTAAGTAATTATTCGCCTAACTTTTTTAATAATTTTTAAGGAATAGTTGAAAATAGTAACGTCGTTCTATCAATATTTTTCTTCGACTCGGTTATTAAATCGAGTCTTTTTTTGTTTTTATTTTCTTTGTCTTTCGTATTAAATCGATATGGAAATTCATAAAGTTAGCGTAATTATTGTTGTTATATTCTTTTCGTTAAATCGTCTTTTCAGGTTTGAACTCGCTGTATCTATGGTGTATAATGAAACTACAGGGATTTAAAGAGCATAAGTGGAATCCTGCACAGAAATAACTCCAAATGTCTCCATTCGGTAGCCATTTCTGTGCAAAATATTGATTTGACAGTGTCAAATGGGATTCCTATTTATGAGAAAAAAATTGTTATATAACTCCCGAATAGCTATATAAAAGATCCCGAATAGCTACCCAAAATCAAAAACGGCTACCAAATAGCTACCCAAAATCAAAAATAGCTACCAAACGGCTACATGAAAAAGGAGTCAATTGGTAGCCAAAATCGACGACTTAGGTATCCATATGGTAGCCAAAAGTCAAAGTGTACAAATAAAGTTTGATGAAGAAACTTACTATAAACTAGGAGGTGGAATGATTTTTGAAAGAGATTAATACTAAAAGACGAACACTAAATAACTTACCTGTCATCCTAGATGATCAAATTCAGGCTGAAGCAAAACATAAAAATCTTTCAGTCAATGATCTTTATATCAATATAATTAAAGACTATTCTTCTAAGAAATTAGAGAATGAAATGAGTATTAATTTGAACTCAGATTTAAAAAAAATATTACTTGAGGTTATGAAAAATCAATCATATATTATTGAATTACTAGAAGATCAACAATATATTTTTCAAACTATAGAGGAGGAATAAAATGAAAAAAACTAAAAGAAACTTTTATGTAAATCAACTTTATAATGACAAGTTAAAGATGATTCAGAGAAATAACAATATATCAACTTTATCTTCAAGTATTGTTTTTTTAATTGACTACTATATCAAAAATGAAAACAAAAAAGATGGAAATAAAAAAGATGAAGATCATCAAAAAATAATCGATGACCTTAGTTATATCAAGAAAAAATTAAACGGTGCTGATTTTAATATTCTAGTTTCTTTACATATGTTAGCTGACATTTCGGAAGAAAATGCTGTTACAACTGCTAGCATGAAAGATCTAAGAAATCACATCAATGATCACTATCAATCAGCTGTCAATAGATCTAAACATTATCTTGCAAATAAAAGAGAATTTTAGGTGTGATTTAAATGAGTGAACAAACTAGTCCTGCTATTAATTTAATTTCTGATTTTAAAGTTGGTAGTTCAAAGGGAGAAAGTTATAAGAAATTTATCAACTATATTAGCAAAGAAAAGAATAAGAAAGATGTAAAAAAAACAGATATAAAAGACAATCTTTTTGATAAGTATCTTGATTATATGTCAATAGATAAATTAAAAAAGAAACAAGGATATAATAAAGAGAATGTAAAAAAAAGAACAACGATGAGCTTTAATTCTGAACATGAATTCATCGAAGAAAAAGAGATGAACAGATTAAAAGATAAGTTTCAAGAAGCAAATAAAAAGAATCATGTCATGTATCAAGATGTTGTATCTTTTGATAATCAATTTTTAAAAGACAATCATTTATTTAATGAATCATTAGATAAATTAGACGAACCAAAAATAAAAAAAGCCACTCGTCGAATGATTAATCAAATGATTAAAGATAATAAAATGGATAAAAATCATACATTTTGGTGTGCGAATATTCATTATGATACTGACAATATTCATATCCATATAGCTACTTCTGAAGAAAAAAATACACGAAAAACTATAAAAGAAGGAAGATTTAAAGGACAATATAGAGGTAAAAGAACTCCTACAACACTTAGAAATATGAAAAGTACTTTTGCCAACTCAATTAACCAAGATATTGGATTAATGAAAGAGTTTGATAAATTAAAAAAAGAGATGAAAGATGACGTCAAAGAGAAAATAAAGAACAGAAAGTATCATTCTTACTCTATTAAATCAATTTTAAAACAAAAGAAAGATTTAGATGATTTAGTTGAAAAATTACCTCCACTAAACGAAACATGGTCATACAATTCTAAAAATATTAAACCTGTACAATCTGAAATTGATCAATATATTGATAATTATGTTTCACAATTTTATAGTGAAAGTGAGAAAAGAGTTGATGAAATATTAGACCAACAAACAAGTAATTATAAAAGACTTTATGGAGAGAATTCAAAATACAACGATTATAAAAAGAATAAAAAAGATCGTTTAAAAAGTGATATTGGTAATGCTTTTTTAAAAGAACTAAAAGCAATAGAAAAGGAAAAACAAAATAAAAAAGGAAAACTTCAACAGCCAAGAGAAAAACCGTATAATAAAAACATAAAGCAGATGAACAATCGCGAGCGTCAAAAAAGTGTGAGAAATTTCAAGCAAGCGATAACAGGAATACGACAAAGTCTATATCAGTTGTCTAGAAATACAGCAAGAAAAAGAAATAGCTATATCCATGATATAGAACATCAAAAACTTGAAAGAAATATTGAGAGAAATCTTAAAGAGCAAGAAGAGACCATATGAGTATTTAAAAAACAAAAAAGGTGTGAATTAAATTTATGACTACTTTAGTTTTAGCTGAAAAGCCTAATCAAGGTAAAAAGTATGCAAAAGCATTAGAAGTTAGTAAAAATCAAAATGATTGTATCGAAGGATTTAGTCCCATTCTAAATGATTATACCATCGTTACTTGGGCTAAAGGTCATTTAGTAGGTTTATGTGACTTTAAAGAATACGATAAGAAATATGAGAAATGGAATTTGTCTGACTATCCATTTTTACCCTCTAAGATGAAAAGAAAAGTACTACCTTATACTTCTTCTCAATTTTATGCCATTAAGAAGTTGGTTGAGAAGAACCTCACTGAAACAAGAGATTCAATTATTATTGCGACTGATCCTGAACGAGAAGGAGAAAATATCGCATATAGTATATTGAATTTTATTCCTCATGTAAAAAATAATAATATTCCTATAAAACGTTTGTGGGCTAATACACAAGAACCACAAGAACTAAAAAATTATTTTCAAAATCTAAAAACAAGTAAGGAAACATTTCCTCTATACTTAGAAGCTGATGCAAGAGCAATCGCAGATAATCTAATAGGGTTTAACTTTACAGTACAACTCACCTTACTATTAAGAAATAAAGGTATAGCTGGCCTATATACGGTAGGACGTGTTCAAACACCAACTCTATTTATGGTTTATGAGAGAGAAAAAGCTATCAAGAATTTTAAAAAAGAAAATTACTACACATTAAGTGCTTATGACAGAGTGAACCAAGTAACCTTCAAAGACAAGGATAAACATAAATTTCCATCTAAAGAAGACGCCTTAGCATATTTAAGTGAAAGAAATATAAAAATAGATGATAACCAAGAAGGGATCATTGAAGATATACAATCAAAGATTAAAACAAAATCGTCCCCCTCTTTATTAAAATTAGGTGGTATTCAAAATCTAGCTAATCGTAAATGGGGATATAGTTTAAAGCGTACTCTATCAGTGGTTCAATCACTTTATGATAAAGGGTACGTGTCTTATCCAAGAACAGATTGTAATTATATTACACAAGCTGAATTTAACTACTTAAGTGATAATCTACAGTCTTATAAAAAGCTACTTGATAAGCCATTTGAAATTAAAAATAACCAACCTAGAAATAAATATGTCAATGACGAAAAAGTATTAGAGCACTACGCCATTATCGTTACTAAAACCATACCATCAAAACAAGATTTCGAATCTTTTTCAACAGAGCAACAAAATATCTATCAATCAATTTTAGAACATACGCTAGGCATGTTTGCTGGAGACTATGAATATAAACAAACAAACGTGAATGTAAGTGTTCAAGACCTCGAATTTACTACTAGAGGACAAACTGTTATTCAATCAGGTTGGAAAGAAGTTATATCAAGTGAGAAAGAAGATAACAAATTATTACCTTCTTATACTAAAGGTTGGAAATTTACAGATGAAACACCTTTAGTTTTACAAATTGAAAAGAAAGAAACGACACCTCCTAAACGTTTAACAGAAGCATCATTAGGAGGCGAAGGTGGTTTAATGGAAAACTGCGGAAAACTTGTTGATGAAGATGAAGATAAAAGCAACTTATCAGATGGTATAGGTACACCAGCAACTCGAAGTCAAATTGTTGCTTCTCTAATTTCAAAAGAATATTTGAAAGTTAGCAAAAACAAACTATATATGACGGATAAAGGAACTGTCTTATGTCAAGCTTTAGATGGCACAGATATTTCTAGCGTAAAAATGACAGCAGACTGGGAAAAGAATTTAAAGTCTATATCTCAACAATCAATGAAAAGAGAAACTTTTATAGAAAAAATAAAAGAATTTATTGTACATTTTTCTAATCAATTACCGTCATACATTGACAATAATATCTCTAGTTCAGATGTAGAAAAAGTGACTGATGATTTTGGTAAATGCCCTGTTTGTAAACAAGGAAAAATCGTTAAACGTAAAACCAAAAAGGGCAAAATTTTTTATCCTTGTAGTTCTAGTTCGTGCGATTTTGTCATTTGGAGTGAAATGTCTCATAGAAAACTACGAGATCGTGAAATTAAAGAGTTAGTAAATTATCAAAAAACCTCAAAACTCAAAGGCTTTAAATCAAGAAATAACAAGTCTTTTGAAGCCTGTTTAAAAATCGACAATAACAAAGTGGTTTTCGATTTCGCTAATAATCCGAAAGGAGAGAATTCAAATGGCTAGTATTCACTTACCAAATTGGAAATGGATCAATGAGTTAAAAAAAGCCCCCTCTCCATCGTTTAAATTCTGGAAAAAGCTTTTATTGTCATTAGCTATTCTAATTCTAATGTTTATTACTCAAATTTCTATTGGTTTTTTAGCAGATAAAACAGGTCTATATAAGCCAAGTGCTTTGAGTTCACGAACAATGAAGTATTTTGATAATCCACTTCTTCTAATTACGGGGATAGTCGTAGCGCCTATAACAGAGGAATTAATATTTAGAAAATTATTTTTTCAATTGTTTTTAAAAAAATACCATTACCCAGTCATTTTTGCTTTGATAAGTTCTTTTCTATTTGGACTTGCACATTCAGGATTTATTATTCCATATATCATAAGTGGCTTGCTCTTGTGCTACTTAACATACAAAACACAGAGAATCATATATCCTATGTTGGTACACACGATGTTTAATGGACTACTAATTTTATTATCTATGGGTATGGGGGGGTAAACAAAATGAGTATTTTAGATGAGAGAAAGAAGTACAGACAAGATAAGATTATGAAACGAATAATAAAAATAGTTATTACTCTAACTTTTGTTGTCGGAGTATTATTGTTATTTATCAATCCTATCTTTGAACATATTATATCCCCTATGATTAGCCATCATGTTAATAAAGAAGTAGCTCACATACCGAATGATAAAATGAAAAAGAATAATGAAAAATTAGATAAACTTTTGGGTAACAGGCCACGAGATGATACAGAAAAAGGAGACTATCTCCGAAATAATCTAACAAATAAAGTTTTAAAAAAAGGTTCAGCTTCATCTTCATCTACAGCAAATTATACACATGAGCAGATAACTAAAGCATTAAATGATGGTAGTATACCTTTAAAAGATGATCAAGGAATTGTCTATGATTACTCTAATGTTAGACCTATAAAAGCATCAGATATGAGAAAAGCTCATTTAAACAAAAACTATTTAAGAGGACGCATTGTTATTCCTAACGTCAAATTAAATTTACCTATTTTAGAGGGAGTTTCTGATCAAAACCTTTGGGTTGGAGCTGGTACTATGAAACCAAATCAAAAGATGGGACAAGGCAATTATGCTTTAGCTGGTCACTATGTAGAAGCGCCTAACCTTTTGTTCTCTCCCTTGCATAGAGTCCAAGTTGGCGACTACATCTTTACTTGTGATGGTTCTCATGTGTATCAGTACAAAACGACAGAAAGAAAGATTTTAAACAAGCACGCAGGCCAAGTAGTAGAAAATAGTCAAGGTAATCACATTATTACATTAATCACGTGCCAAGATTTACAAGCAAGACAGAGATTAATGATTAGAGGAGAATTGGTACATTCTATGAAAATATCCAATGCTCCTGAAGATATTAAAAATTATTTTAGTTAAAAGGAAGGATTAAAAATGAGAAACTTAAATTATGAAAATGAATTAGACCCAATTGTAAACGAAGAAGAAACGAATTTAGAGGACTTTTACGAATTGATATTCAAAGATAAGTCCAAAAAAGAACTTGTTTTCAAAAATCTTGTATCTAATGATTATTTATTATCAGAAGTTACAGAAGATATTTTAGAAGATATTGAAAATACCGAGTTTGGCGAGACATATATCATTAATAAAGAGTTTATGAAGAATCCTAGAAAGCCATCTATAGAAGATGAAGAAAGTATCTCAAAGGTAGATAAATAAACTAATCATAAAAGTATTGAAAGGTGTGTTTCCTTATGGATAAAGAATTAATTAACTCTCTTGTAGAACGTGTGAAAGAATTTAAAGATAATCCTGAAAAAGTACAAGAATATCTTAATTTTGTTGCAAAATGCCCAAGCTATTCATATCGAAATTTATTACTAATACAATCACAATATCCATCGGCTAAATATGTAGGTAGTTATAATCATTTTAAAGATAAAGGGTTTCACGTTATGCGTGGAGAAAAAGGAATCAAAATACTTTCTCCTAAATTCAAAAAACATGTAAATGTCGATGGGAAACTCCTCCCCTTAAACAAAGTTGATGAATCTATTCAAGAAAAAGTAAAAAATAATGAGCTAAAAGCTATCGATAAGGTGTATGGATATAAGCCTGTAACCGTATTTGATGTAACACAAACAAACGCAAAAGCTGACGATCTTCCAGAATATTATCCTAATAGAAGAGAAAAGTTATATACATCTTCTCCCAATGCAACGGAACATGTTTTTAAAGCGCTGCAAAACTTTGCAGAAGATAACAACATAAAAACAGTTGATAACTACACTAACAATACCTACCAAAATAATAGTATTGGTGGTGCTGAAAAAGGTGTAAATATTCAAACAAGAGATAATGAAAATATTATAGGACTTAGACAAGGATTAGAACCCGAAGAAAAAAATCACACGTATATTCACGAATTGACTCATGCTTTGCACCATAAAGCATCAGATAATTTAACAAGACAAGAAAAAGAGACTGAAGCTGAGATGGTCGCTTATATTGTAAGTAAACATTATGGTATAGAACCCAGTGAGTCATCAATAAAATATATTTCTGATTACTCTCATAATATGAGAGATTTAAAAGACACAAAGAACACCATTAATCGTGTAACAAATATCTCTAGAAGTTTCATAAATCAAATTAATCAACACATTGATTTTGAGCATTTAGAAGAATTGCAAAAGACAGAAACGTTTGAGATAGAAGAAAAAGACACAACCCACGAAGGAGAAAACAAAGACGAAGCTTTATCAAAAAAAGAAGAAGATAAGAAACAGTTCATAAAACTTACTAAAGAAGATAAGCAAATAGCAAGAAACAAGAGTATTATTGATGTACTTAATCAAAATGGGCATGAAATTGTTCAAAAAAATGGTAAGTATTATAAAGATGAGACAAACCCTAATATCTATGTTAATTCTGAAAAAAATATCTACTATGATACTTCCAAAAAGCAAGGTGGCGATCCAATACGCTTTTTAGTAAATAATGGAATGCGTTATCCCGATGCTGTAATGAGCTTAAAACAAGATAATTATAAAAACAAAATGGATTTTACTACTGAAAAATCAACTGCTAAAAGTATGAAAGATAAAATAAAAATAGCAGAAGAAAAATCAATATTAGAAGTTGCCTCATTTGCTGGTCAAAGCTTTGAACGTACAGGCAGTTTTTACAAAGGAATTGAACACGATTCTCTAATGATTAAACCAAATGATAATGCTTTCTTTTGGAACTCTCGCAGAGGAGAGAAAAATTGGAGTGGTAGCCCAATTCAATTTATCCAAAATCCTGAACTAGCTGGAGATCTCTATAAAGAAGACTTTAACGATGCCGTAGAGCTCCTTAATTCAGATGATTTTGGTACTTTAGATAAATCCATCAAAATCGAAAAAGAAAAGCCAGAGTTTAAATATGATGAAAGTAATTACGTGAAAAAATATGATGAATTTAAAGCATATAACTATTTAGTAGAGGAGAGAAAAATAAATTCAAATCTAGTTGATGATTTAAGAGAGCAAGGCCTCATTAAACAAGACAGCCATAATAATGTTGCGTTCCTATGGAAAGATTCCGATAATAATGTTGTAGGTCAAGACTTACGAGGCACATCAGAAAAACCATTCAAAAAAATAGAAACAAATCATGGTAATTTCGGTTTTAATTTTACAACTTCTAAGACTGAACCAGATAACTTACTGATTTTTGAAGCACCCATAGATGCAATGAGCTATGCTTCACTCCACCCAGAAGAAAAAAACGCTTATGCTTCTATGTCTGGATTAAAAGAAACGAACGCATACCATCAAGTACATCACTTTGTTAAAAAATATAATAAAGAGCCTGATAACATTTATCTTTGCGTTGATAATGATAAACATGGTAAAGAATTTGTATCAAGAATGACACAAGATGTTAAGTTTCAGTTCCAAAGTCAAAAAGATGTTGTGTTTCAATCTAACTTACCAAGTGAGGGTAAGGATTGGAATGATTACTTAAAAATAGTTGATCATAACGAAAAAAAGACTCAAACAAAGGAAGTTCAGATTGAGCATGAACAACCAGTAAAAGCTGAACAAAGTGAGAAAGAAGATGTAGACAACATTCAAAAGAAACGAAAAAAATCATTTACGTCTGGAAGACAATCCATAACTAGAGATACTGAAAATGATTTAGAGATGTAATGTAAAACAACGGTAAAGCAAAGTACGCTTTCGATGCAACACAATGCGTCTCTCAGCGTCTAAAAATAATATTTTAAAGAAAGGATGAAACTATTAGAATGAAATTATTAATCGACGTTATTTTGTTTGTTGTTATTGCATCCCTTCTAGGCTGTTATTTATTTTTTAAATACAAATATAAGTATACAAAATCAGATGAGATTAAGTACGTAAACAAGTCCTTGAATCCTAAGTTTTTATTTACTGAAAAAAGAAACACATCTCACTATACACTAAATATTTTTCCAAACCAAAGTGAAACCCCTTATAACTTTAAGATTAAAGTCTATAGTAAAAAAATGGAGAAAACGCTCAAAAAGGAAATATATTCTATTAATCCATCAGAAGAATTTTTTGTAGTGAATTGTATCGATTGGGTATTCACAGAAGATAAAGCACATGATTTAGATAAAAAGTATCAAGGACACGTCATTTTTAATGGTAAAAATTATAGTTATGAATATCTTGATAGAGGTACTGCTCAGGCTCAGATTTCTTAAAACTTATAAACTAATGAAAAGGACTTACAATGTAAGTCCTTTTTGTCTCTCAAAAAATACGTCAATTTACTTTCTTTGTCCTTTTTTTATTTTAGTTAAATGCTTTTAATCAAATCTTAATCTCATTGTGACCTATATTCTTTGATAATATTTTATAATGAAAATATTAAATCAAAGAAAAGGTGTTGATGATTTTGACTATAGAAAAATTAAAAGTTCCTAAAGATATCAACATTCCAAATAACCTTACAACAGAGGAATATCACGAGCTTTTAGCGTTCTATCACTTCAAAGCAGAGTTTAACCCATCCAAAGTAGAATATAAGCAAGCTTATAATGATGTGCTTAGTATGCTCAATAATTAAGAATTAATACCCCCAGCTTTTGTTATAAGCTGGGGGTAAATGTGCTTTTCATTACTTTAGAAAATTATTTTTTTGAATTTTCGTTATCTAAAAGATCTGATAAAATACATTTGTCCTGATCTTATATCATAGTTATGAACAACTTTGTGTGCTTTCTCTGTCTTGTTAATTCCCCCATGATTCCAGTTTTGGTCAAGACTTTCGAATTGATTCCAATTGCCGTCCGCATTACCATTAGTAACTATAGCAACGTGTCCCATTCCCTTACCATATGAATTACCAAAAACAACTACGTCACCGGGATATGCCTTAAAAGATGGTGTATTCTGATGTACGCTCGCCTCATTAGTAAAATTATTTTGGAACGGTATATCTTTAGCATACATTCCATTAAGTCCATGACCGTACAAGTGATACCAGTAGACATTAGCTAAATCAAAACACTGGTAACCTGCAAAATTATCAAAGTCCCAACCACGCCCTTGTAAGGTATCATTAATAAAATTGATATTATCTTGTGTTGCTAAAAATGTTTGAACTCGTTTAGCATTTAATTGTTTTTCTGTATTTTTATTGATTTGACTATGATCTGTAGCAATATTTTGTACGTGTTTATCTGTTGTGTACGTCGTTTTAGCATTAGCATTAGACGGCAATCCAGCAACGACTGTAAAAGCAATAATAAGTACAACTAACCACTTTCTCAATATTCAATCTCTCCCTTTTGATACTTTCTATCCATATCTTGCACTTCTGACAGAACATATAAATTACTAATGTTACTAACTAGCTGTTTGATACAAAATTGCGCATCTTCCAAATTTTTATCTTCTGAGTTTATAATTTCTGTAAGACTTTTCTCATGATGCACCATAATAAAAAGTAATTTATCACGTCTTTCTAAGTCTTCAGTTAAATAATTCATCATTGGATCTTTATACTGAGTTGCAGTTAGAACTAACTTTCTATAGTCTGTTGGAATAAGATGATCAACAGCCATTCTATCTCCCCCCTAATTAATTTTATATATTGAGTAAAAAGTTAACGACACCCAAAAGTGCCGTTAACTAATTCACTTAACCTTAAGAGCGTTTTCTTCTATATAAGTAAGTAGACACACCAGCAAGACCAATAAGTACAGCACCAATAATTACACCAGCAACAGATTTTTCTGTACCTGTCATTGGTAAATCTTTTTTTGATTCCTCTTTCTTAGGTTGAGGTGCTGGTTTTTGTGGCTTAGGTGCTGGTTTTTTAGGTTCTTCTTTTTTAGGTGGCACTACATTTTCAGGTTTTTTCGGTTTAGGTATTTCTGTATCCACCTTATTAGAGTTTTCTGTTTTATCATCATATTGAATTTCTGATGTATTAGGAATGATATATTTATCCCCTTTAGCAAAGTTTTTGTAATCAACATCATCTTTAAATTTAGAATTTAAAAGAACTTTAACCTTTTTCCCTTTAAGTAAACTTGCATCTTTAGGACTCCATTCGAAGCTTTCTTTTTTATTATCGACTTTTAAATCCCCTAATTTTGTTATATCTAAATCGCCATCTTGTCCTTTACTGTCTTTTGTATTTGACTTATGGCTATTATTAGAGTCTATGTCAGTTTGATTATTTTGGTTTTTACGTTCTGACTCTTGAGTTGATTTTGTAGATTTATCATCTTTTTGTGATTTTTGATTTTTTGTTGTATTGCTATCTTCTTTGGCTTTTGTATCATCACTTTGTTTACCATCCTTTGGTAACAGTTCAATATTACCTTTGTCATCAACTTTTAAATTAACCGTTTTATCAATGCCGTCTTTTTTATTATTGCCTTTAATATTAATTTTATAAGTTCCCGGCTTAATATGATGAGACTTGTCATATTCAATATTATCGTCAATATGAATATCTTTTGCGATGTCTTTAGCTTTTTGGTCTGTTATTTTAAGTAGAGATGCAACATCAATTTCTCCGTCTTTATCTTTTTTCAATTTATCAATGTTGTTCTTAATAAGGTCGATATTAATGTTTTGTTCATCGTCATTATCTTTGATGTTATCATTACGTTTTTGTTCATCTTTGTTTGATGATGAAGAATCAGGTTTAAATTCATCTTGTTTTGTATGAGCATTTTTCAATGCTTTATCAATATCTTCACGCTCTTTCTTAGATAGCGTTGACTTTTGATTTTTTGGTAAATAAACTTTAACGCCTTTAATATCTTCAACATCCTCTAAATCATCTTTAATAGTTACCTTTTTATAGTCTTTATCGTTTCCTAACGTGTAATCAAGTTGATAATTGATGTCATTTCCTTTTTTAGATTTATTATGCTCTTTAAGATTTCCATCTTCTAAGATGTGCTTTTTGATATCGCTGTTTACTTTTTTCTTCACAAATACTGGTACTTTATTTGTTGGAATTTTCTTATGATCTAATTCTAAATATCCAGTGTTGGGTATTTCAAATGTATCATTGTCTTTTTTCCATTTTTTCAAGTCTGCTTTTCCATTAACTTGAGAGACAACGTTAACTTTAAGTTTCTGTGCTGAAAATTCTTCTGGGTTTTTAGGCGTCCATCTAAATGATTGATGTTTTTCATCAACATCAAGTTTACCCTGCTTAGTAACATCTTTACCTTTATCATCGGTTACTTTAATTTTATCTTTTTGAAGATTTAATTCATCTGGTAAATCATCGCCTAGTGTAAATGTTTGATAGTCATTTTTGTATTTACCATTAATTTCATCTTTAGGATTTTCAAGGTTAGTGTCTTTTGCATCTTTTGATTGATCTTGTGATGCACCATCTTTTTTATTTTTCTTAATAACTGGTAATTGATAATCTAATGTATAGTTATAATCTTTATCATAGCCAACATCTTTTTTACTTACTGATTTTTTTGTAGTTGGATTAATACTCATATCATGGAAGTTATAATTAACTTTAGGTGGTGTTGGTTTTTTAGGTTCTTTTTTTAATGTAGGGTATTTAGCAATACTTGTTGTTACGTGCATACCAAAGTCACCATTAGCAACTAATGTCGAACCTTTAACGCCTGTATTATTAACAGAATGACTAATTACATTATTATATTTGGCAAAAATGGCTGTACCATCAGGTACAGATGAAGTACCGTCTAATAAGTTAGCTCCTTTATTTTTGCCCCATGTACTACCTAAATATTTAGAACTTGATACTTTGTTAACTTTATCGCTATCAGCTTTGAGTCCTCCACCCATCGCTACAATAGCTGAATTGTTATCTTCCATTGTTAATTCTTGGCCACCATCAATATCAAAAGTAGCACCCGTCCATAAATATTTTTCTTTTCCGTCTCCTACTTTATATGATGCTGTGATTTTATCTTTAGGTGGCGCTTGGTTAACATCAGCAGATCCATCATAATAGTTAATTGAGCCACCTTCATTCCAGAAAGTAACGTAGTCCCCGCCGTATTTAAGTTTAGTACCAGACTTACTAAATTTCACTTGTAAATCTTTTGATTTTCCATTAGCCAATTTAACAGCATTAGGAATTGTTACCCAATTACCAGCTTTTACTGAGTGAAGCTGAGTAGTTTTACCGAACTTATTATTTTTCCCTGATGTATCATATGCAGGTTTTGTATAACTTGGTACTTTATTATGCAAATCTTTAGTTACTTTGTCTCCCTTAACAACAGTTTTTCCTTTTGGCTTAACATTACCCCATGATACCTTTTGAACAATTTTATCATTAGACAATTTCCCTTTTTTATCAGAGTAAGCATGAATAGCAAATTTACCGTTTTGTAAATCTTTAAATGATTTGACATCTCCAGATGAGCTAACGTGAATATCATTATCAATTGTTTTAGATTTTAAATTATGCCAAGAACCTGATTTTGTATAAGAATGTCCTTTTTCCCCTCTCAAATTAGCGCTGTACTTTGGTTGTGCTGGATTCTTTTTTGCACTATCTACAGAAGACTTTTGTTTTTTCACTTTATCTTGATATTCCTTAAGTTGTTTATCGTTATATGCTTTGATTTCTTTGACTTTTTTCTTATAAGCCTCTTGATCGTCTTTATATTTCTTAGTAGCTTTTTCTAAATCTTTTATTTGTTTTTCATAGTCTGCTTGTATCTCTGTTTTTGTTTTGTCTACACTTTTGTCAGTAACTTTATGATGCTGGATGTTTCCTTCTTTGACATCTATACCTGCATCTTTTGCATTTTGTACTGCTTTTTTTAAATCCGAGTCATCAACTGATGAATTTTGTGATACCTTTTCATTAGCTTTCTTTTGCGTTTTTGAGCTTGAAGAATCGTCCTTTTGATCTTTTGCATGTGCTGTATCAATCTCTCCTAATCCAAGTGTTGACAATAATAATGCTGTTGATAATCCTGTCATACAGATTTTAGAACCAACGTTATTGTTTTTCATAATTTTTACCCACTTTCTAATAATTTTTTGTTTCCCTTTTGGCATTGTGTGAGTAGTGCACATATAACAACCAATTTTTTCTGTTTACTTATAAGAAAATAGATAGTATTATTAAAAGAGCACATCATATATGACTTATTAATGATTGTCTAAATCAAAAAACGTCGTATAGCGTATGTGCATATATGCAAAGGATTCACACCTTTGTTTACTAAATAATACTTTTATGGTTGAAAAGAGATAACGTTACTCACACATCTCGTTATCTCTTGTCATATTGGCTTCACACACCAATATTGACGCTACAGAGGGAGCAATTCTTAATTGAGTTGCTCCTGTTTTTTGATTTGACACAATTGTAGTTTATCATTATACATCCCTCCTTTCATTATTTTTTACAAATCATTTATTACTTTTTCTACATTTTCCTTGTTTTTCTGTTTTTCTTTAATCGCTTTTTTATCATGACTGATATTTTCTTTTGAAGATTCAATAGAAGAATTATTATCGTCTATCGTTGATTGAGTTTGTCTTTGCTCTTTCTTGCTAAGTATCGGATCATTTGCATCGAGCTTTTTATTTTCTTTTTTAATACTGTGGATATTTTCTTTGTTGTATTTGATGTCACGCTTTTTATCTTCAATTTCTTTTTCTAAACGATTTTTTAAATAAATATAACTATCTCTATAATAAGTTTTTTTGGATTGAGGAGTTAAATTCTTATCAATGTTTTTACCAACTGCTGATACATATAAATCTCCTGATCTATTAGAATCATCGTCGCCATTTTTTGAATCTTTATAATTAAAATGTAACTTTAATGAGCCGTAATCCTTCGGTATATCTTCTATTTCAACAACAAAATAGTCATTTAATGTGTGATAAACATTAGGTTGATATGATTTTCGATCTTTATTTGTAATTGCTTTAACACTTAAATTATTGCTATCTAATACTACCTTTTCATCATTATCGGTATCAGCCCTAACTTTAATTACATAGGTTCCGTTTTTAGGGTTGTATTTCTGATCTTGCACAACCAAGTTAAAATCATCAAATGATGCTCCTTCTTCCATATCCTCTTTCGATAACTTGTAAGTATGATTTTGCGTTAAGGAATATAGATATACGCCAAAATACAAAACAAGAGGAATAGCAAGAAGGCTAAGGTATGACGCCTTCTTATTATTTTTAAAAAGTCTATATGCTTTTTTAAAAAATCCTTTAACTTTTGCCATGACTCCCACCTCACTTTCTCTTTCTTTATTTTCTAGTCCATATCATCAGAATCATCTGAACTATCTAAGTCTTCGTTACTTTGAATATTAAAGTCATTAACTAACATTTTGCCATTTACTTTTTTATAAATAACTGCTACTGTCATTTGTTCATGAGACGGTTTAATACTGTTATTATTACCTGAATGTGCGGGACTTGTGGATCTCTCAAACGTTGCAAAAATTGTTTTGCCATTTGTTTGTGGCTTTCTAGATTCATAAGTCTCAAACCCTGAAATATTTACATCCATGTAAAAATTGTATTGGCTATCTTTATCTTTAAAGTATTTATGCATAAAATGCGGTGTACAAATTGTGCTCAATCTATTTTTAATGCGGTTATAGTTTTCTTGGTTGAGATTAGTAAACATATTATCTATAAAGAATTCAGTACGTTTATCAAGATTATGGCTATCTTCTTTATTACTATTTGACCCTTGTTCTGCGTCATCTTCATCTGATTTTTTCTTTTCCTCGTTCGATTTATCATTCATACTATCAATCTCTTTTTTTGATTTCTCAATTTTTTTATCATCTTCATCATTAGATTTCTTACTCTCATGTGTTGGAAGCTGCGATTCTTTTTTATCATCTCCACTCCACTGATCTTTAACAATAAAATAAACTACGAAACCCATACCAATTGCAACAACGATTAACAACAAACCTAAAAGTTTTTTATTTCTCATTAGAATACTCCTTTATTTTTTCTTGTCATAAATAAATGTCATTTGAGGTTCAACCTTTATTGTTCGTTCTCCATATCTATGAATCTTAGGTGGCCAATTATACTCACTTATATGAATTTTTTTACCATCTTTAGAAACTCCTTCTACAAATGCCACGTGACCATGAGGCATACCACCTTGAATAGGCCATGTTACACAAGCACCACGTACTGGCTTTTTACCAACTTTATAGCCATCTTTTTTTGAAGCATTTGCCCACATACCAGCATCATACCAGAATGTAGAAATTGGAATTCCTAATTCTTTACGTCTATTATAGACGTACCATGTACATTCTAAATTCGTATAAAGATTACCACTTGCTGGTTGCATTGCATTACTTTTGTTTTTAGGAGTTGGTAAACTTCCTTTAAATTTTGACAATGCTTTAAGTGTGCCTCCACCTGAAACTGTTGATGATGAAGATGAACAGTCAACAGAAGGAGCACCATTTGAGTCATCTTTACTGCTGGACTTAGAGCCATCAGATAATTGCTTTTGAATACTTTCAACAGATTTTTTCCAGTTACTATTTAAATCTGTTGGATCATTACTAGCTCCATTTGGCGCATATTTAGGCTGAATCTTTGCTGGAGTGTCTAAACCCTCTGAAATGTATAAATCGTAGAGATTTTTAGCCCCTGCTTTCATTCCTTCTTCAATCGTTCCGTAGTGTTTAAGAGGGCCACTTCCCATAATAGATAAAGGGTTATGCTGATTCGTTGCATTAGCTGATTTACCCCATCCTGACTCACTCGCCATAATTGCTAAGAAAAGTGAAGGGGGTACTTTTTCTTCCTTAGCTATCTTAATAGCACTATCGACTTTCCCTTCTAGTTCTCCCCCTTTAGCGTTTTGTTCATACATTTTTTTACCTTTTTCAGAAACATCACTTGAAACGCTGGAGCCACTAACGTCACAGCCTCCAGATTTTTGCCCAGAATCATTGAGACCTAATAAAACAACAACTATTAATAAAATTAATAATAGTGCACCAATAATAAACGTCCAAAACGCACCTAATAAACTAACAATCCATCCTATTATTTTCCAGTTAAGGTAGCGTTTTAATTTATTCATTATAGACCACCCTTGAATCGATCTAGTTGTTGTCTCGTTGGATGAACATTAAAAATAGTATTACTTAAACCTTGAATACTTAATAACGTTCGACCCCTTTTAAACTTCGGTATCATACGATACTCTGACTCTGTCAAAATATCTCCAAGTACTCGTTTCATTTGTTCAATTTCTGATGAATCAAGGTTAAATAAAAATTTGTACTGTGTTAATGCAAATATTTGTTTCAATTTACTTACTACAATCTGATCGTTACTTTCTGGAAGTATTTCTTTAGGAGACTGTGTAGCAAAAATAATACCAGCTAAGAATTTACGCATCTCTTTTTGGAACTTAACAACAAATTCTACAACTTGTAGATTATTAGCATTTATAATGTTTTGACACTCATCAATGAAAAACATAAACCTCTTAGCGTCTACCTCATCAATTTCTCCATTTTCAATCATCGTTTTGTACTTACGTCCTTGATTTAACGCTTGAGACCATATTAATTGTAAAGCTGTAAATAGCATTGTGTCTTGTACCTCTTTTGATAAAGAAGTTAATCCTTCGATGTCGAAGAATACCACTTGCTCATTTTCCATATCTTTAATCGTTGTATGCCCATCGAAAATTTCTCCGTATTCAGTTACCATTTCTTTAACAGTCGTCAGAATACGTTCAAATGAGCGAATTTTTTCAGATGTAATGTCAGTTCTTTTCGCATTTTTGATGTACGTGTCAATATAATCATAAAGTTCGCTTAAAACAGGATAATCCTCGTTTTTTAAATTAACGATATTTTGATTTTCGCCTTTATCAGGATCATATATTCCTTTTTCTATATAAAAGTCATAAATAACACTTGAAATTTCTTTAAGTTCTGTATCAGTTAATTCGTTATTCATTAGACTAAATTGCATTTTTAATTTAGAAATATGCTGTTTGAATGAACCAACCTCAGAAACAACATGTTCCCCTTTTTCATTCTTACGGCTGGCTGTAGGATATATTTGTAAAAAATTAATACGTCCATCTGTACCGTCCAAAGCAATAATATGTCCGCCTTGTCTTTCTAAAATAGCGCCAAATTCTCTTGCTTTATCAAAGCCTCTAATAAAATTACCTCGTGCGTACTGTTCTTCTTCAATCATCTTAAGTAGCGTAGATTTACCGGAACCCATTTTTCCAAAAATAACCGTATTATAATAAGTTCTGATTGCATCATGTTTAAAGAAGTCTAAAATAACAGAACCTTGTGTGAGCGTTTGGCCATAATAAGCGCCACGCTCATCAATGATTTGTTCATGATTGAAGTAATATGACCCACCAAGAATACCAGCTTCCATAGGAATGCCTCGACGATAATTACTTAAATTTTCTTGTTGCTGTTTTAATGATAAGAACATAGATAGATAATTATCTTTAGTTTCAAACTGCATTAGCTGTGCCTTATAACCCTTAGCTTCTAGATCTTTTCTTATCGATGCTACCTCTTCCTCTAATTCTTCTTCGGTATCTTTAGATATATATAAACGAACGTTAAAACGTTTAATAGTTTCTCCATGTAAATTTATTTTTTCTAGCATTGAGTGAAGTGTTGAGTAAGAATTTCGAGCTTCAATTTTAGAAAGCGTTTGAGCGTTTGGATCAATTACTCGTGTATATTGTTCGCCCATTGAACGCTGCAATTTTTTTATAGTACGATGTCTATCTTCTTCGCCAATATCGACAATAGAAATCACACCTTCTCTATTCACGATTGGATCTAACCAGTTGTCATTGAGTTTTGAAGGAATATCATAAATAGTTAAACATGTTGTATAACCATCTCCACCTACCATGTTTCTTTCCTTAAACTGTAATCCACCTTGTGGCTGTGATAGACTAATACTTTCCATATCGTACCCGTCATCTACAAAGTCTTCTTCCAAAATAGGTTCTGCATCTTTTTTAAATCTTGATAATAATCCCATTAAGGGAACACACACCTTTCATACTTTTATGGTTAATTGCTATTACATCGTGCTTGGCTGTCCTTCTTTCGAATAGCTAATTTTTCTTTTTAAATCATTATTCTCACTTTGTAATGCTTCGATGTCCGTTTTAAGTTCCTCATTGTCTTGCTTGAGTTGTTGAACGACATCACTTGAACTATATGTTTTCTCAATGACTGTCGGTTTAATTCGATTACCTAAAGCAACAAGTCTTGCATAGCTAGTAGGATTCATATTTCGAAGTTCTGCAAAATGTTTAACTTTCTCATATTCTTTCTCAGTTAAATTAATATTGATTGTTTTTGCCTTTCTTTTTGATGTTTTTGACATTCCAATTTTTCACTCCTTAAATAAATGTATTTTGGTTATTTAATTTAGTGAATAATTTAATTTTTTGCTCTTTAGTCTGTGGTTCTTCTTCTACAAGTCCAATAGAAGCCTTTTTAAAACTTCTAATTTTTGAAATTAAATCTTTCTCGTCATCTCCATAGATAATAAAGTAATACTCTTGATTAAGTTGGGACTCAGAGATAAGTTTAAATCTTAATTGTTGTTCTCTTGCTAAAAGTCTTTGCTCATCTGTCTGTGCCTTGTTTTTAATATCTAACCAATTGTTTTGTAACTCAGTAGTGTTTGTATGATACGCTAAACCAATTTGTTTAATATCTCCCTCATACATGCGATAAAGCGTCGCTAGAAATGACATGTGCTTATTATTTTCATTTTGGTTTATAAAATCAATTGGTGCTGTTGTACTCCTAAATACTTCTCCATATCTATCATCATCGAAAATGCAAAAATCTTCTTCTGTATAACCTTTGACCTTAGATATACTCGCTGTTGATTTTGTACCATGTTTTCTTTTACGTTTTTTTCTGAGCTTTTTACGACGTGATCTTTCAAATTCTTCTTCTGTAATTAAACTCAAAACTCATATCCCCCTTTCATCTATCTCTATCTCTTAAACGACGATACTTATTAATGTCTATACTTTGATACTTGTGCGTATCTTCTTTAAAAAGCAAATGCATAATAACGTATATAGTTCTTCTATCTGGATGTGAAACTCGTGTTGATACAAGCAATAACGCTAACACTACATGACCTAGTATGATAATGAGTTGTAACAGACCAGTTATTTGTAGCTGGTCTGTTATGATAAACCCAATAAATACAATACCGGCAAACCACATTATCGATTGAATACTTAAAATCCCTTTAAAGTTTATCGTGGAGTCTACGCCTTTTGTTACTGTATATTGATTAGGATTTTCATCTGCCATTAATTTCACCCACTTTTTTCAAATGTTTTTATTACTATTATTAATTTATTCCTTTTGGAGGTGTTTGTTTCATAGGTGGATCACGATGTGTCAAAGCTTTAGAATTCGGTTTTTTCATATGAACAAGTTCTTTACCATCTGAAGTTATAGTTACCTTTCCCTGAGCTCGCTCATACGGTAATCTTTCTTGACTCTTAACCATGATTTACACCTACTTTTTTGAATTATTGTCTAACTGTTCGTTTGCTTTATCCATTGATGGGGCTTCTTGAGCCATATATTGTGGACGAGAAGCTCTACTACTTACGCTATTAGGATTTGGTCTTTTAATATTTCCTGAACTTTGAATTACTTCTGCACGAGGCGTTTTTCTATTTAACGTGTTAGCATTCGCTTTTGCTTGTGAATAAGATAATCCTGAACGTCTATTTGCTGTATCTATTGTGCTTGATTTAGTTCTAGGAACAGTTACTTTTTCATGCGTATCTTTCATTGATGATGTTGGCTTTTTCATAGATGAAACTTGTTTTGTCGGTGGCGTGTTTTTATTAAAATGATTTCCTTTTGGATAGCTATTGTATGAATGACTATTTATGCTTGATGGACGACCTCTAAGTTTTTCTTGCCCATTATTTGAAGTTGAAACTGATGAATTACTTGGTGTGCTTGTCATATTAAGATTTGAACTTTGTGCTGATGCTTTTGGCGGTGTAGTTGCCTTACTTGGTATTGTTTTATTTAAGCCGTTAGATTTTGGATAACTTGTAGATGGTCTATTATTTCTAGCATTTGATTTGGCTTCTGAGTATGATAGACCTGATTGACCTTGAGGTCTTCCTTTATCTATATCGCTTAAAGATTTCATCGGTCTTGAATTTTGAGCATTTGCACTGTTTCTAACTCCACTTTGTACACCAACTTTTTCTCCTAGTCCTCTAAGTGCTGTACCAGTCATGATACCTTTACCTAAATTATTTGTATTATTTTCACTAGAAACATTTTCTGTTGTAGCCTTAATATCATTCGTATTTGGACTATTAATATTGTCAGAAATATTATTTGTATTATTCTCTGACGGAGCACTTACTTTATCTGGAACATCTTCTCCTGAAGTAATTCCGTCATTTGAAATAGCTTCTTGATTTTCATTAGATATTGGACTGTTGTAATTTTCTGTGTCGTTTTCAATACCCGGATGTTCATTGTTGTCTAAATCAGTCATTTCTTTATTATCTTCATTAACATCTAATTGTTCAGTGTTATCTAAGTTATTACTTATTTCATTTTCATCGCCAATACCTTGCTGTTCGTTATTTTCTAAATCATTACTAGATTCTTCATTTCTATCATTAATTCCTGCTTGTTCATCATTGTCTAAGTCATTCATCTCTTTATTATCTTCATTCATATCTAGATGCTCATTATTATCAAGTTGATTTTCTGCATGATTACTATCAGAAATGCCAGACTGTTCATCTCTATTTTCTAAGTTATTATCTCCGTTAGCATTTTCTAAATCGTCTTGATTTTCTGCAATATTATCAACATCTTGTTTAGCTGAATCATCATCACTATAGTGTTGATCTCCTAAAATATCGTCATTGTCTTGTTGATTTTCAGAAGATATATCATCGATGTTTTCTTTATTATTTTGATTTGATTGACCGTCACTAAATTGATCTGCTTTACTATTATTTTCATTAACATCATGTTTACTCATATCAGTAGGCTCTAATTCACTACCTCCACCAAATGATTTACTATCGTTAGCTGAGCTCATATTATTTGTAGGCGCATCAACTTTTTTACCACCAGACATTGAATTATAAAGGCTACTTACCCCTTTAGCACCTGCTGTAGAAGCCTTACCTATACCTTTACCAGCTCCGTATGTTGCTAACGCCGCTGATTTACCATCTTGAACACCTGTATCAATGCCTAAGACACGTTTTGCTGTATCAGGGCCATCTATACATGCAATTGATAGCGCGATAAATGCGATAGCTTTTACACCGAATCCAGCATCTGAACCCATTACTGTTGATACTAAAATTTCATATATAAGGAAGAGTATAAAAATAATTCCAATAACTGCATAGTTAAGAATGATATTATTAAAAAGCGATTTCATTTTTTGCCCCGTTGTTAAGTCAGTCGCGGCGACAAATGGCGCCAGTACTTTTTGGAAAGCAATATCAAAAATCAGTTTAACAACCTTAAATGCTGAGAAAAGATAAACAATAGCTAAGCCACCAAGTGAAAGCCATAAAACTAAGAAGTTCGTTTGATAACGTAGTGGATATTCATCAAAGAATTTTAAAATTCCTGCTCCTGATTTAAATGCCCCACTATCTTCAGAAGGAGCCATCCGACTATAAATTGGATCTTTGTCTTTTTCACTCTTATACTTGCCACCCAAATCATTATCTAGTGCATAGGCAAATACACCATTTCGAACAATATCATTTTTTTGTTTCTCTGTTTTAGTCTGACCATAGTGAACAATTTTCTTAAATAAAGAATCATCTAACAAATCATTTGGAGTCTTTATTTTACTAGATTTAGAATCTAATTTTAGTCGATCATGATATCCTATTTTGTCATCGTCTTCTCCTTGATAGAAGGGTTTGATCTTTTCACTATAATCAAACGAATCAAATATCGATTTAGAATCTGTGGGAATATCTAAATGATTAAACTTACTATTTTCATTATTTTTACGAGAAGGAAAGTCTTTATTTGCGAAATCTGCAAGGTCAATAACATTTGCTTTAACAACCTTTGAAGGCAAATCCATTTTTTTATTTTCTTTATCTTTATTTTTATCAATCGAAATATGCTTTTGATCATGAACAAATTGAACTGTTAAGTTAGTTAATGTTGAAAACATATAAGGTATCATGGTGATAAAACAAACAGCTAAAATGATATTAACGAATACATTACTAATTTGAATTCTCTTGCCCGTCATCATCATCAAACCAAGAGCACCCAATGTTAACAACATGATAGATAATGCAACTGGTGTTAATGTACTACTTAATTCAGTAACTTGTTTATTATTCAACAACCCACCTAGTGTAAAAATATTTTCTAATGTATTTCTCATCATCTGAGTTATCCAATAAAATATCCAAGTAATTAACCACCCAATCACTTTGAAAAAATTACCTAACCATGTTGCTTGAAACAAATCACTATTTTGGCTGAGAATTTTAGCAATTTCTTGTTGTGTAGGCTCCTTTATGTTACTTAGCTTACTATCAGCGTCTGTTTCATTGAGCATCAAATAATTAACCCACTGATTCATTGTCCTCTCCTCCTTTCGTTTGATAATTAATCCAATTATCAAATAATTTTCTAATTTCCTCTGAATGTTGACTTTTATCAACATGTTTTGAACCGTTTTCTAAATATAATTTTGCTTGTGAGATTTTTGAATTAATAATAACTTCTACTTGCTGTTGAGATAAGTTGAAATCATTTCTTAATATTTCCTTAAATTTGAAAATTTGTTCAGGCTCTAAAACGTCTGAAAGATAGTGTTTACGTTCAAAGATTTCTTTTTCTTCTCTTTCAGAAACACTTTCATCGACAATTGTTTCCCAATCAATGACATTCGATTTTAGATCAAGATTTCTATGTCTCGGAGGTGTAACCTGTTTTGGCGTAAAATTAGGATCAAAACGATTATCTAAGAATTGATAACGGAACGGCATACTTGTTTTTCCAGTATTATAAATAGGGTGTGGGTGGACTTTTCTTGTCTTTCCTTTTTCAATTTTTGTTCTAGCAGTTGAACGAACGACAACCGTATCTCCTCGTTTAATTTGTTGTAATTCTGTCTCTGTTATAAGGGGTTGTTTCTCTGGAGATCTTGAACGAGATATAGACGATTGTCCGTCATTACTTGTTTGATTTCTTGTTGTTACCGTATGATAACCACACCGTTCAGAAATAGTCTTTGTCGTATTGGTATCTAAAGTTAGAATATAAGTTAAGTTTTGACAGTTGCCCTCGATAATCTTCGCTGTATTTTCCCCATAAACATTTTGTAATTGTTGTAGAGACTGTACAAAGAGATTAAAAATAATATTTCTCCCTAAACATACCGTCACGATATTATCCATATCATTAATAGCTGGCAGATTCCCAAATTCGTCAAGTCTAAATATGACTCGTCTTTGTGTTTTAGAGTTAGTTACTTCTTTAGATGAGGCTGTTTCTGCAAGCAACGTATATAATTGAGAAATAAAGTAACTTGCAATGATATGGTTAGATGTATCATAATCAGGTATCACTAAGAAAATAGCTACTGGTTTTTTTGAATAATGAATTCCCACTCTTTGTGGTTGTTCTCCTTCTTCTAAAAGTGAAACTGTATAACTATTATCAGAATCTTCAACGTCCATCATGTGTAAAATAGATTGACTATATACTTCATCATGTTTGTATATTTCAAGATTAAGACTATAACCAGTTTTAATTTCTTCATCAAAGAAGATTTGAACATTTCCTAAGTTATCAAGTTCAATATCTTTTCTTTTAGTAGAATTGCCTTCTGTATCAGTAAAATAATAACTGCCTTTAAGGTATTTCATCGATGTATCATACTGCACATCAATAATTCGATTAAAACCAACTTTACGCATATCCAATTCATTATGTGAAGTCATTTTACCTAATTCTTCTTCAGTAAATATATTTAACTTTTCCGCAGCGACACTAAAGATACTAGAACGTGTATTACCTTTCGCAAAATTGCTTTGTGCATATGCATTTTTAGCCATGTGACCTTGTGGTAAATTTTCAAAGTAGCTATCTAGAGCATTTTTTTCAACGACTTCTTCTTTATCATCATCAAGAAATACTTTTTCGTGAATAGTCTTACCGCCTAATTCTGTTAGCATATTTGCAACGTTATACATCGTTACTTTTTCTGGTTGATTTTCTGAGTAACACTTATCAAGTAATGCAAGAATAATGGCTTTAACTAAATTTGCCCCACTGTTATTCCAAAATGGATCTCTAGCATTTGGATCATGGAACATCATTGTTGTTAATGTATTGGTATATTTTTCAGCTCTAGAAACATTTCCTTTATCATAAAATTCTTTAATAATTTCTAGAGGGTTATAGCTCATTCCATCATCGGGACTACTTAAATCAAGTTTATGAACCTCATATCCTCTCTCTATTAAAGTATCAGCACTGCCACTATAAAGTTCTCCCTTAGTGTCTCCAATAACCAGTGATGGCTGATATTCAGCTCTAGAATCTATATCTATTGCTGGAAAAACAACCATTTCTGTTTTACCTGATCGAGACGTTCCAACGATTAATTGATTGTGCGTTTCTGTATCAATTAAATATTTATTATCAAAATGTGTGATTGGAAACCCTGCCTGACCTGAGTACCGTTCTTCTTGTTGAAACACTGTTTTATATTCTTTTTTTAGCTCTTTTAAAGGCACAAATTCTGAGTCTCCATATTGTCCGTAATCAAGTTTTCGATATTTTCTATAAATCATGTAAAGTTTTCTTCCTAAAAATACAAATGCAATAATTGTGAGTAATAAGGGAATTAAGATAATTGAAAAATTAATGATAAAAATATTACTTATTTGTTTTAATGCTGTTGGAAAATATTGAGCCTTTTCTAAAATATTTCCAGATTTTAGAATAAAGGAACTATAAAACACATTGATTAGATAATTGATAGCTAGTGATGTCATTAATGCAATGCCTATGCAAATTAAAGTAAAATACAATTTATTACCAAAGATTATTTCGGTAATATCAAGAGGTTCTTGTTGTGACTTATCGACCTCTTTATGAATTTTTACTTGGTTGTCCATTGTTTCACCTAATTTCTTTTTTCGATTTTCAAATCATTCTCTTTTATGGAAAGGTCTTTGATTGATCGATAAAAGTTATTAAAAATAAAATACTCAATGTCTTGTGCGTCCATTTGATGTAGTTGCTCTTTAAGTGTGTCTTTGAATTTTTCTTTTAAAATGTCATTAATATTAAATTCGTTGAAAGCATGTGTCATATCTGTTTCAATACCATTAAGATGTCTTTGATTAAAGAGATAAAGCAGTAAGCCTTTAAGAATACTTTCTCTCTTATCTTTAGTTAAGTATTCATTATTGTTGGCATTTCTAATCATAAATTGTTCGCCTAGAACTTCCCCCACTTGCTCAATGTTATTTTTATTTTCGTAACTATCTAAGCTTGAAATCATTTCGTATATTTGACTAATTGACAAATTCTGTTGAGCTGTTTCTTCAATCTCATCATCCTCATCAACACTTTTTGATTCTTGTTGTAACTGTTTAAAGTTATTATCATCTGAATTTTCCGTAGATTTTTCTGTATCTTTTATTTCATTTTCATCTTCAGGTTTTTCATCTAATGCTTCTTCTAGTTCATTCGTATTTTCTATCGAATTTGATTCTTGAATTTCAGTATTATCTCTCTCATGTTTATCAGTTACTTCTTCTTTTACGTCACTATCTTTTGGAATCATATGTTCTTCTAGTACATGATCATCGTAGGACTGACTTTTTTCATCGACTTTAAAAGGTTCATATACTCTTAAATTCTCGATATTGTCGATTAAAAATAAGTTATTGTTAATTTCTTTAGCGACATTTTGTTCTATGAATACTTCAACATAAGGATTTGTTTGGATTTTATGCAAAATGGATTTAATTATATCAATATGTTGATTCACTAAGTAGGTCGCTTGTTGTTCATCAGTAAAATATAGCGTTCCTCTATCTTTTAAATACATTGATTGTGTTGCATCTTTAATATTTAAGTGAATTAAATTTAATAACATTAACAAAATCCTTTCTTATTTATTTCAACAATTGAAAC	DUF4133 domain-containing protein CsbD family protein resolvase hypothetical protein hypothetical protein hypothetical protein CPBP family intramembrane metalloprotease hypothetical protein hypothetical protein topoisomerase conjugal transfer protein TraM hypothetical protein Type IV secretion system pilin IS200/IS605 family transposase ATPase hypothetical protein hypothetical protein YolD-like family protein hypothetical protein hypothetical protein hypothetical protein penicillin-binding protein PBP4 hypothetical protein hypothetical protein hypothetical protein hypothetical protein hypothetical protein hypothetical protein hypothetical protein transposase hypothetical protein ParA family protein hypothetical protein hypothetical protein hypothetical protein mannosyl-glycoprotein endo-beta-N-acetylglucosamidase hypothetical protein CPBP family intramembrane metalloprotease hypothetical protein hypothetical protein peptidase hypothetical protein CHAP domain-containing protein hypothetical protein hypothetical protein relaxase MobL class A sortase hypothetical protein hypothetical protein hypothetical protein hypothetical protein type IA DNA topoisomerase hypothetical protein hypothetical protein replication protein	MADENPNQYTVTKGVDSTINFKGILSIQSIMWFAGIVFIGFIITDQLQITGLLQLIIILGHVVLALLLVSTRVSHPDRRTIYVIMHLLFKEDTHKYQSIDINKYRRLRDRDR* MAEDKLDKVKGNIKETVGDATNNDNLEQEGKKDKASGKAKEVVDNVKDKASDVVDKFKK* MAKIGYARVSTQDQSLDSQIDTLKNFGCSKIFKEKVSGRKTKRSELDKCLEYLREGDTLVVYKLDRLGRTTKQLIELAQWLENNNIELQIIDMNINTKDAMGKMFFTMMSAFAELEANLLSERTKKGLASARARGRVGGRPPMPDHKKREIKFLYDEQKMTGEQIAEATGVSRSTVYRVVKK* MAKNTYNESMYQDYIGQQVIFYLFTEKRIIATIKEERRFELLIERKVKYKNSGKIEQKKTILPKSAIIFADLK* MAKVKGFFKKAYRLFKNNKKASYLSLLAIPLVLYFGVYLYSLTQNHTYKLSKEDMEEGASFDDFNLVVQDQKYNPKNGTYVIKVRADTDNDEKVVLDSNNLSVKAITNKDRKSYQPNVYHTLNDYFVVEIEDIPKDYGSLKLHFNYKDSKNGDDDSNRSGDLYVSAVGKNIDKNLTPQSKKTYYRDSYIYLKNRLEKEIEDKKRDIKYNKENIHSIKKENKKLDANDPILSKKEQRQTQSTIDDNNSSIESSKENISHDKKAIKEKQKNKENVEKVINDL* MANEEMMKYLNAESQNSGTNKQKKPEFTTIKINKDYKILFNEVAYQRRITKNDLIEQIIMEWCENNESGLLEKFKAKELPEQKK* MASIHLPNWKWINELKKAPSPSFKFWKKLLLSLAILILMFITQISIGFLADKTGLYKPSALSSRTMKYFDNPLLLITGIVVAPITEELIFRKLFFQLFLKKYHYPVIFALISSFLFGLAHSGFIIPYIISGLLLCYLTYKTQRIIYPMLVHTMFNGLLILLSMGMGG* MAVDHLIPTDYRKLVLTATQYKDPMMNYLTEDLERRDKLLFIMVHHEKSLTEIINSEDKNLEDAQFCIKQLVSNISNLYVLSEVQDMDRKYQKGEIEY* MDIFENIMQTLMAILTFILFLGGVFILPMYNRFKDDLISQIEYKMKNLSYSTYEISIRSKYLEKQSFSNLKKLDKKLQIKMNQKFSSPEDRINEYNF* MDKELINSLVERVKEFKDNPEKVQEYLNFVAKCPSYSYRNLLLIQSQYPSAKYVGSYNHFKDKGFHVMRGEKGIKILSPKFKKHVNVDGKLLPLNKVDESIQEKVKNNELKAIDKVYGYKPVTVFDVTQTNAKADDLPEYYPNRREKLYTSSPNATEHVFKALQNFAEDNNIKTVDNYTNNTYQNNSIGGAEKGVNIQTRDNENIIGLRQGLEPEEKNHTYIHELTHALHHKASDNLTRQEKETEAEMVAYIVSKHYGIEPSESSIKYISDYSHNMRDLKDTKNTINRVTNISRSFINQINQHIDFEHLEELQKTETFEIEEKDTTHEGENKDEALSKKEEDKKQFIKLTKEDKQIARNKSIIDVLNQNGHEIVQKNGKYYKDETNPNIYVNSEKNIYYDTSKKQGGDPIRFLVNNGMRYPDAVMSLKQDNYKNKMDFTTEKSTAKSMKDKIKIAEEKSILEVASFAGQSFERTGSFYKGIEHDSLMIKPNDNAFFWNSRRGEKNWSGSPIQFIQNPELAGDLYKEDFNDAVELLNSDDFGTLDKSIKIEKEKPEFKYDESNYVKKYDEFKAYNYLVEERKINSNLVDDLREQGLIKQDSHNNVAFLWKDSDNNVVGQDLRGTSEKPFKKIETNHGNFGFNFTTSKTEPDNLLIFEAPIDAMSYASLHPEEKNAYASMSGLKETNAYHQVHHFVKKYNKEPDNIYLCVDNDKHGKEFVSRMTQDVKFQFQSQKDVVFQSNLPSEGKDWNDYLKIVDHNEKKTQTKEVQIEHEQPVKAEQSEKEDVDNIQKKRKKSFTSGRQSITRDTENDLEM* MDNQVKIHKEVDKSQQEPLDITEIIFGNKLYFTLICIGIALMTSLAINYLINVFYSSFILKSGNILEKAQYFPTALKQISNIFIINFSIILIPLLLTIIAFVFLGRKLYMIYRKYRKLDYGQYGDSEFVPLKELKKEYKTVFQQEERYSGQAGFPITHFDNKYLIDTETHNQLIVGTSRSGKTEMVVFPAIDIDSRAEYQPSLVIGDTKGELYSGSADTLIERGYEVHKLDLSSPDDGMSYNPLEIIKEFYDKGNVSRAEKYTNTLTTMMFHDPNARDPFWNNSGANLVKAIILALLDKCYSENQPEKVTMYNVANMLTELGGKTIHEKVFLDDDKEEVVEKNALDSYFENLPQGHMAKNAYAQSNFAKGNTRSSIFSVAAEKLNIFTEEELGKMTSHNELDMRKVGFNRIIDVQYDTSMKYLKGSYYFTDTEGNSTKRKDIELDNLGNVQIFFDEEIKTGYSLNLEIYKHDEVYSQSILHMMDVEDSDNSYTVSLLEEGEQPQRVGIHYSKKPVAIFLVIPDYDTSNHIIASYFISQLYTLLAETASSKEVTNSKTQRRVIFRLDEFGNLPAINDMDNIVTVCLGRNIIFNLFVQSLQQLQNVYGENTAKIIEGNCQNLTYILTLDTNTTKTISERCGYHTVTTRNQTSNDGQSSISRSRSPEKQPLITETELQQIKRGDTVVVRSTARTKIEKGKTRKVHPHPIYNTGKTSMPFRYQFLDNRFDPNFTPKQVTPPRHRNLDLKSNVIDWETIVDESVSEREEKEIFERKHYLSDVLEPEQIFKFKEILRNDFNLSQQQVEVIINSKISQAKLYLENGSKHVDKSQHSEEIRKLFDNWINYQTKGGEDNESVG* MEEKNSMSKKYVSPSHKKRRSVHIYKNVDDLANELKFDLRLNSKQEVYTKAIENLYKEVHGKSISLNQNE* MELMHVVLFNYLHLDGLLDFMTHYLQMHDIWTNLSRMFRKILRGLKTIAVPGGFIGVAIGGLYYIFGGEQGKHTAKVWWLSTLIGVAIVMGADAIVNWVSHNAKF* MFYNKRTQSLYDLNYYLVIATNQKRSYISEKQSTLLKRHFLKVAKTYSVHLLYWEYHDFYIEISFSVDKGQTSVSDFVSVFKSTSSFNIKKYFPEILDERIESKPFWNKGYFLKTLGSVSEKEKDEWLKNLK* MGLLSRFKKDAEPILEEDFVDDGYDMESISLSQPQGGLQFKERNMVGGDGYTTCLTIYDIPSKLNDNWLDPIVNREGVISIVDIGEEDRHRTIKKLQRSMGEQYTRVIDPNAQTLSKIEARNSYSTLHSMLEKINLHGETIKRFNVRLYISKDTEEELEEEVASIRKDLEAKGYKAQLMQFETKDNYLSMFLSLKQQQENLSNYRRGIPMEAGILGGSYYFNHEQIIDERGAYYGQTLTQGSVILDFFKHDAIRTYYNTVIFGKMGSGKSTLLKMIEEEQYARGNFIRGFDKAREFGAILERQGGHIIALDGTDGRINFLQIYPTASRKNEKGEHVVSEVGSFKQHISKLKMQFSLMNNELTDTELKEISSVIYDFYIEKGIYDPDKGENQNIVNLKNEDYPVLSELYDYIDTYIKNAKRTDITSEKIRSFERILTTVKEMVTEYGEIFDGHTTIKDMENEQVVFFDIEGLTSLSKEVQDTMLFTALQLIWSQALNQGRKYKTMIENGEIDEVDAKRFMFFIDECQNIINANNLQVVEFVVKFQKEMRKFLAGIIFATQSPKEILPESNDQIVVSKLKQIFALTQYKFLFNLDSSEIEQMKRVLGDILTESEYRMIPKFKRGRTLLSIQGLSNTIFNVHPTRQQLDRFKGGL* MIEQLGELNVITIDKVDIFGNYLEDELFDAMKELYVSLKDEIDKHYTIDEQLEYHYDELIKLYEILQKPHAELSDLKQFLKIYNELTPNHYEVNTVEIDLSDEALINRYISKYGFKNYQTNFQNLKLKFYEDEKVIKLVELKPYEIENFILNLLIEETEFIRTNYTGAELIEWKLDYLSELKKQKNDLENGVLELIVLERLIDQYNYENECLNKSIEIVK* MILTIEKLKVPKDINIPNNLTTEEYHELLAFYHFKAEFNPSKVEYKQAYNDVLSMLNN* MIPKQYEGETDYRKIPREYLDSNIPKGRGFVKWLAFKTIPEQYQQIEQYMEDQNKTERPSLLDDQLNVLNEKVNWKKFFKEKAIVTYWKQGYYYQHEAYIKTVDTFNQVIIISNEDGNETMEIPMKNIKDIE* MKEINTKRRTLNNLPVILDDQIQAEAKHKNLSVNDLYINIIKDYSSKKLENEMSINLNSDLKKILLEVMKNQSYIIELLEDQQYIFQTIEEE* MKEYIKWFLEDVLGKPYKDMNTIKLWKIEKKSIQRNEVITNVKKVNILEKQMSIYDIL* MKINDELIENLLKDKSGLHQENTKNLTKTLVEKYKDPNTSQKTKKEIRELFRRLYK* MKKFSLGFITTSLIATTLIMGSPMAQATDVHQSPIQNVNEQGLNLSQQYEPKAMTITDENGQVLYDYHGETSSDPASITKLMTLYLTFDALNNGKISKDQKIKITSDYEKMSALPNLSTVKLKKGQTYTIDEIMKQVSLASSNPATLILGEKIDGSTSKFTDRMNEKAKELGMNHTHFTNPSGASNDLLKPYEPKKYKDEAKTKTTSQDISLLIHSLLKKHPEVINYTKLTHGKQYNQDFETTNLSLKGEPEEYLGTDGLKTGTSDEGYSIALTNNQDHLRLNATILDVKPYPSEQAKHVRNQIANHMIEDLRKEYTYTKVMSKGTHKIDGKEITVSKDLYDTVPKNKDKWSLKVNKDNQVYVSYPRKFIKGSHYPHVNVDKMKSSNTHHPFINGIKNFFKFVCIVFIVVCIFLFIVKKKGK* MKKRSINVLKVVNILLALINVILEISLLTESENR* MKKTKRNFYVNQLYNDKLKMIQRNNNISTLSSSIVFLIDYYIKNENKKDGNKKDEDHQKIIDDLSYIKKKLNGADFNILVSLHMLADISEENAVTTASMKDLRNHINDHYQSAVNRSKHYLANKREF* MKLLIDVILFVVIASLLGCYLFFKYKYKYTKSDEIKYVNKSLNPKFLFTEKRNTSHYTLNIFPNQSETPYNFKIKVYSKKMEKTLKKEIYSINPSEEFFVVNCIDWVFTEDKAHDLDKKYQGHVIFNGKNYSYEYLDRGTAQAQIS* MKTFKNENWINKTDFISPLYQTTDIRGFIQDIKKYLRMNCVDPKGEVVDHIKSIIRKNGIDDPDLFIKKYIFSEEVHTKKNLWK* MLAIIIGFLVGFIGVSIIRVIWYVFSWILIKTVFTIRKLSDRLQDGIIKFVSVLYGNIKDAINNQHEYSVRNRNQR* MLIGKILNITNDKQLDMLKIKYQKEYSLEKINDFVKGILSTAKAIKDEENKDINFSIKLIILDSETKAIRFDTKPNESININAKLPDNTTLKSLLLEEIELQRYDFEGKDKNFDEEKEKFLKDFDESYDGKVSRELDEKSFGKVPWYKKLSNTLFKENKKKDKQIQYPRDAFRENARDAFREKSDVSKNKKEENPIISQNTESDEKHEDEISTNEFKEESSEETDNIEESEDIEEESDNSEDNKDFKNTEPERESTQNTSESISDTSNFYQLPLKIPEYKEQKPTMRHSDDPFEQKQNEYIYDRLLNKESYKSSLYEELGHRLEYQFVVYVGNKKKYIDEIVASNEMTQEEFDNQTQEITNSIQQDTDQQISQFETTQQENLEQFTNQQDKELNRFKDKQQDDLKQYQNDLYRDKQDYLKKVNEEKEMRISNEQIRLFESNDHRLNNIVAQEEQEYDFKIREALNEDCKQLVDEIDEKLSEFDDKTYRQLLHKRETWKEEIRQAKQLEIQEEQAKNEQLKIQKHIKDQEAIIAQQKQEEQEIERIKEEKEKLAEKNKESELQLELARTKNEKERLAQEDRRISDSEKQTSLREQELIQAKQKSSNFNEVLMAQVMNNNKKETPTSQLPKPSKSSKKTNQTNTNESGIMKTIGIFLISAIVLIGIFLGGFFADHYFHFLNCLPITTNHLQLIEPPFQLLK* MLLNLIHLNIKDATQSMYLKDRGTLYFTDEQQATYLVNQHIDIIKSILHKIQTNPYVEVFIEQNVAKEINNNLFLIDNIENLRVYEPFKVDEKSQSYDDHVLEEHMIPKDSDVKEEVTDKHERDNTEIQESNSIENTNELEEALDEKPEDENEIKDTEKSTENSDDNNFKQLQQESKSVDEDDEIEETAQQNLSISQIYEMISSLDSYENKNNIEQVGEVLGEQFMIRNANNNEYLTKDKRESILKGLLLYLFNQRHLNGIETDMTHAFNEFNINDILKEKFKDTLKEQLHQMDAQDIEYFIFNNFYRSIKDLSIKENDLKIEKRN* MLLRKHYDKIKFVINHGSDEQLRDIGLDQKTITRLRKDISYIQEVKLSTALKLYHFYFDYWATIVGIDIGTSEFLSASDLSMKKIYTDQSKEVSRIITKYQNRLTDRNMDARKIERKFLKGLKKHINSVIKELLELYPHPRVFVIGKGSSINKEDSIYGKVFAMTHKCLYKAIEDYDEIVLVDEQFTSLICPRCNHTNKKNRTRNNHFHCQSCGYENPNDNVVASYNIAQRFWENQVTGKK* MLNKMNLITMIDVMTGLTNEEYQLLLSKSEEEIEKIYINQYQQQDDEQIQISYF* MLPKIITINQQKGGTGKSTLTKNLTTHLAIERNKKVLNIDGDYSCFLSTNLYGIYDPNGTIGELFQIDELGNTTFDRNIVFHHVHDKIDIIAGDPKLNEKQKKLSGEEGTSFILTKWLFNNEKELSSYDYIIIDTHNDFDIFNKNAIAISDVVLAPLDPSEINESIATRMEVELEKMKNQIVEPISGKSYVNAKFYIIGNKISHNVSSHREFLNDIEKRDDFLTWFPQKELFVKASKKIESINELLENDKNKHQRFAKQYAEAMQKIENVIDGNQDLEEK* MNIIFNKHNEVASKFFKTKVEFGTPHYSSKYPKDKIAKEMEKEAKLVIH* MNKIYPFIYNSREDYIEQNKSFVFYILSFIAILLFGVTITGLFSLIISFTLASLFLLFGFALFMGFVPTGGMIELIDELVERVNMKNTNYQPLKENTKELNNIVKLENGKLFRVYQFIKPESSGRDYVCYEIPKNAYILRNDELAEKSCLFSKLDDFKLGDILTPISKYYIDKEHRQKLKSDENYINKQSEINKNISKEEIDQLPLFNGLKYLQKDIKSEIDSYNKESEINLKQNQDIISKVDF* MNKKQGLIATIVGCSVILGACQGGHDDPLANKKYKVEDTDYSISFNGKDRATMSWTEGAPDNMIKDSTPFNYEIKKDAGKKFLVLERDSSEFPDGYKDELHFYDDRSIDYDHSKYYEVYEIKEKNKDDITLTEKDLQKSINDREIDKKLFKHPDKSEDGRDLALTKQ* MNKLKRYLNWKIIGWIVSLLGAFWTFIIGALLLILLIVVVLLGLNDSGQKSGGCDVSGSSVSSDVSEKGKKMYEQNAKGGELEGKVDSAIKIAKEEKVPPSLFLAIMASESGWGKSANATNQHNPLSIMGSGPLKHYGTIEEGMKAGAKNLYDLYISEGLDTPAKIQPKYAPNGASNDPTDLNSNWKKSVESIQKQLSDGSKSSSKDDSNGAPSVDCSSSSSTVSGGGTLKALSKFKGSLPTPKNKSNAMQPASGNLYTNLECTWYVYNRRKELGIPISTFWYDAGMWANASKKDGYKVGKKPVRGACVTWPIQGGMPHGHVAFVEGVSKDGKKIHISEYNWPPKIHRYGERTIKVEPQMTFIYDKKK* MNKNYYFEANGKDYCLSVSKDVFGCSGVAIKENGCYIGMIDCADEEDYLRIENIVKQDIESIINSEIYC* MNKSSSLIKRLIVLASSMLLFYIFLSTKFLVDNTQDITSDVILIMIVVVVYMMFVKYVKKQNLITPKYMKTENGNWFWKLTLIFFGLLVKLCLNINFNSNTENQKHVEKQNQHLDMYTQLVHESLNAGIIEEICFRGLIFIFIFTMLNFFFNDKKYNHDWLSLGLFVLISSLAFGFAHVLRGEDWSHIWVYALSGVTFSLLFIFSKDIKTCMIYHALTNAFPIFNHNHLSFIEPTIYIVLLIISVRYLVRNYRKWL* MNQWVNYLMLNETDADSKLSNIKEPTQQEIAKILSQNSDLFQATWLGNFFKVIGWLITWIFYWITQMMRNTLENIFTLGGLLNNKQVTELSSTLTPVALSIMLLTLGALGLMMMTGKRIQISNVFVNIILAVCFITMIPYMFSTLTNLTVQFVHDQKHISIDKNKDKENKKMDLPSKVVKANVIDLADFANKDFPSRKNNENSKFNHLDIPTDSKSIFDSFDYSEKIKPFYQGEDDDKIGYHDRLKLDSKSSKIKTPNDLLDDSLFKKIVHYGQTKTEKQKNDIVRNGVFAYALDNDLGGKYKSEKDKDPIYSRMAPSEDSGAFKSGAGILKFFDEYPLRYQTNFLVLWLSLGGLAIVYLFSAFKVVKLIFDIAFQKVLAPFVAATDLTTGQKMKSLFNNIILNYAVIGIIFILFLIYEILVSTVMGSDAGFGVKAIAFIALSIACIDGPDTAKRVLGIDTGVQDGKSAALATYGAGKGIGKASTAGAKGVSSLYNSMSGGKKVDAPTNNMSSANDSKSFGGGSELEPTDMSKHDVNENNSKADQFSDGQSNQNNKENIDDISSENQQDNDDILGDQHYSDDDSAKQDVDNIAENQDDLENANGDNNLENRDEQSGISDSNHAENQLDNNEHLDMNEDNKEMNDLDNDEQAGINDRNEESSNDLENNEQQGIGDENEISNNLDNTEQLDVNEDNKEMTDLDNNEHPGIENDTENYNSPISNENQEAISNDGITSGEDVPDKVSAPSENNTNNISDNINSPNTNDIKATTENVSSENNTNNLGKGIMTGTALRGLGEKVGVQSGVRNSANAQNSRPMKSLSDIDKGRPQGQSGLSYSEAKSNARNNRPSTSYPKSNGLNKTIPSKATTPPKASAQSSNLNMTSTPSNSSVSTSNNGQEKLRGRPSSINSHSYNSYPKGNHFNKNTPPTKQVSSMKKPTSSMKDTHEKVTVPRTKSSTIDTANRRSGLSYSQAKANANTLNRKTPRAEVIQSSGNIKRPNPNSVSSRASRPQYMAQEAPSMDKANEQLDNNSKK* MNRVLLLIGLFILTPSMMYLFIYHVVNATVSYQKYKTSVFTNIEGVKKIKYNVPQNLLKSQESLIEYKVFANMGVAFGLLVIAIPLLYIWWEFLKDFLPTLTQ* MPKGKQKIIRKWVKIMKNNNVGSKICMTGLSTALLLSTLGLGEIDTAHAKDQKDDSSSSKTQKKANEKVSQNSSVDDSDLKKAVQNAKDAGIDVKEGNIQHHKVTDKSVDKTKTEIQADYEKQIKDLEKATKKYKDDQEAYKKKVKEIKAYNDKQLKEYQDKVKKQKSSVDSAKKNPAQPKYSANLRGEKGHSYTKSGSWHNLKSKTIDNDIHVSSSGDVKSFKDLQNGKFAIHAYSDKKGKLSNDKIVQKVSWGNVKPKGKTVVKGDKVTKDLHNKVPSYTKPAYDTSGKNNKFGKTTQLHSVKAGNWVTIPNAVKLANGKSKDLQVKFSKSGTKLKYGGDYVTFWNEGGSINYYDGSADVNQAPPKDKITASYKVGDGKEKYLWTGATFDIDGGQELTMEDNNSAIVAMGGGLKADSDKVNKVSSSKYLGSTWGKNKGANLLDGTSSVPDGTAIFAKYNNVISHSVNNTGVKGSTLVANGDFGMHVTTSIAKYPTLKKEPKKPTPPKVNYNFHDMSINPTTKKSVSKKDVGYDKDYNYTLDYQLPVIKKNKKDGASQDQSKDAKDTNLENPKDEINGKYKNDYQTFTLGDDLPDELNLQKDKIKVTDDKGKDVTKQGKLDVDEKHQSFRWTPKNPEEFSAQKLKVNVVSQVNGKADLKKWKKDNDTFEIPNTGYLELDHKKIPTNKVPVFVKKKVNSDIKKHILEDGNLKEHNKSKKGNDINYQLDYTLGNDKDYKKVTIKDDLEDVEDIKGVKVYLPKNQKSTLSKKEREDIDKALKNAHTKQDEFKPDSSSSNKDEQKRNDNIKDNDDEQNINIDLIKNNIDKLKKDKDGEIDVASLLKITDQKAKDIAKDIHIDDNIEYDKSHHIKPGTYKINIKGNNKKDGIDKTVNLKVDDKGNIELLPKDGKQSDDTKAKEDSNTTKNQKSQKDDKSTKSTQESERKNQNNQTDIDSNNSHKSNTKDSKGQDGDLDITKLGDLKVDNKKESFEWSPKDASLLKGKKVKVLLNSKFKDDVDYKNFAKGDKYIIPNTSEIQYDDKTENSNKVDTEIPKPKKPENVVPPKKEEPKKPAPKPQKPAPQPKKEESKKDLPMTGTEKSVAGVIIGAVLIGLAGVSTYLYRRKRS* MQPLFKKSEIKRDIENRGMNFKEWSEQVIQEKRLAILDKAKPYYTEWELEVMNNAYIELLKEKMKESKKAKDIKDTQDLQQDKENDSDVKGGGI* MRKWLVVLIIAFTVVAGLPSNANAKTTYTTDKHVQNIATDHSQINKNTEKQLNAKRVQTFLATQDNINFINDTLQGRGWDFDNFAGYQCFDLANVYWYHLYGHGLNGMYAKDIPFQNNFTNEASVHQNTPSFKAYPGDVVVFGNSYGKGMGHVAIVTNGNADGNWNQFESLDQNWNHGGINKTEKAHKVVHNYDIRSGQMYFIRSFR* MRNKKLLGLLLIVVAIGMGFVVYFIVKDQWSGDDKKESQLPTHESKKSNDEDDKKIEKSKKEIDSMNDKSNEEKKKSDEDDAEQGSNSNKEDSHNLDKRTEFFIDNMFTNLNQENYNRIKNRLSTICTPHFMHKYFKDKDSQYNFYMDVNISGFETYESRKPQTNGKTIFATFERSTSPAHSGNNNSIKPSHEQMTVAVIYKKVNGKMLVNDFNIQSNEDLDSSDDSDDMD* MRNLNYENELDPIVNEEETNLEDFYELIFKDKSKKELVFKNLVSNDYLLSEVTEDILEDIENTEFGETYIINKEFMKNPRKPSIEDEESISKVDK* MSEQTSPAINLISDFKVGSSKGESYKKFINYISKEKNKKDVKKTDIKDNLFDKYLDYMSIDKLKKKQGYNKENVKKRTTMSFNSEHEFIEEKEMNRLKDKFQEANKKNHVMYQDVVSFDNQFLKDNHLFNESLDKLDEPKIKKATRRMINQMIKDNKMDKNHTFWCANIHYDTDNIHIHIATSEEKNTRKTIKEGRFKGQYRGKRTPTTLRNMKSTFANSINQDIGLMKEFDKLKKEMKDDVKEKIKNRKYHSYSIKSILKQKKDLDDLVEKLPPLNETWSYNSKNIKPVQSEIDQYIDNYVSQFYSESEKRVDEILDQQTSNYKRLYGENSKYNDYKKNKKDRLKSDIGNAFLKELKAIEKEKQNKKGKLQQPREKPYNKNIKQMNNRERQKSVRNFKQAITGIRQSLYQLSRNTARKRNSYIHDIEHQKLERNIERNLKEQEETI* MSILDERKKYRQDKIMKRIIKIVITLTFVVGVLLLFINPIFEHIISPMISHHVNKEVAHIPNDKMKKNNEKLDKLLGNRPRDDTEKGDYLRNNLTNKVLKKGSASSSSTANYTHEQITKALNDGSIPLKDDQGIVYDYSNVRPIKASDMRKAHLNKNYLRGRIVIPNVKLNLPILEGVSDQNLWVGAGTMKPNQKMGQGNYALAGHYVEAPNLLFSPLHRVQVGDYIFTCDGSHVYQYKTTERKILNKHAGQVVENSQGNHIITLITCQDLQARQRLMIRGELVHSMKISNAPEDIKNYFS* MSKTSKRKAKTININLTEKEYEKVKHFAELRNMNPTSYARLVALGNRIKPTVIEKTYSSSDVVQQLKQDNEELKTDIEALQSENNDLKRKISYSKEGQPSTM* MSLITEEEFERSRRKKLRKKRKRKHGTKSTASISKVKGYTEEDFCIFDDDRYGEVFRSTTAPIDFINQNENNKHMSFLATLYRMYEGDIKQIGLAYHTNTTELQNNWLDIKNKAQTDEQRLLAREQQLRFKLISESQLNQEYYFIIYGDDEKDLISKIRSFKKASIGLVEEEPQTKEQKIKLFTKLNNQNTFI* MTKNYSYIPNKENLFILLKSEYENIIRQLKQNKEVHSFDRIIKGALDGVCLNLFLDNHYCKSEDICSEAGEKEYKEVKEIICERLGIDSKLISSSVMSFSIFLKKEFQKIINTVNKSIIPQKVINIFELLMLKTVFIKLEYIQLEKCSYLYFLDDDLEIISKNTIPTSYAKHITDIYNNKDWL* MTKTKEFINDYLLICKNIRNYKLREFEETLNIQEGLFDSNLKCPLAYTTIGEEENIEVQVTLDLENMRVVREVIFRFDEHKQCKKLQTDVFKNTKEVVDFTSHIHFDELVDVDEEYYEILMGKEEEKYQDDF* MTTLVLAEKPNQGKKYAKALEVSKNQNDCIEGFSPILNDYTIVTWAKGHLVGLCDFKEYDKKYEKWNLSDYPFLPSKMKRKVLPYTSSQFYAIKKLVEKNLTETRDSIIIATDPEREGENIAYSILNFIPHVKNNNIPIKRLWANTQEPQELKNYFQNLKTSKETFPLYLEADARAIADNLIGFNFTVQLTLLLRNKGIAGLYTVGRVQTPTLFMVYEREKAIKNFKKENYYTLSAYDRVNQVTFKDKDKHKFPSKEDALAYLSERNIKIDDNQEGIIEDIQSKIKTKSSPSLLKLGGIQNLANRKWGYSLKRTLSVVQSLYDKGYVSYPRTDCNYITQAEFNYLSDNLQSYKKLLDKPFEIKNNQPRNKYVNDEKVLEHYAIIVTKTIPSKQDFESFSTEQQNIYQSILEHTLGMFAGDYEYKQTNVNVSVQDLEFTTRGQTVIQSGWKEVISSEKEDNKLLPSYTKGWKFTDETPLVLQIEKKETTPPKRLTEASLGGEGGLMENCGKLVDEDEDKSNLSDGIGTPATRSQIVASLISKEYLKVSKNKLYMTDKGTVLCQALDGTDISSVKMTADWEKNLKSISQQSMKRETFIEKIKEFIVHFSNQLPSYIDNNISSSDVEKVTDDFGKCPVCKQGKIVKRKTKKGKIFYPCSSSSCDFVIWSEMSHRKLRDREIKELVNYQKTSKLKGFKSRNNKSFEACLKIDNNKVVFDFANNPKGENSNG* MVKSQERLPYERAQGKVTITSDGKELVHMKKPNSKALTHRDPPMKQTPPKGIN* MYKKHINFKSIPSDVEVVFVITLEQSPLDDLDYPEVVAVFKEFDSVEKYLKENNVISVNSLLTSDNNANNKDIKFIENIYEVSVFDINSGKYINV* MYNNYFTVSEQYKEKFYQLPKVFFTNPDYMKLSNDAKIAYAILRDRLELSIQNNWVDQDGNIYFIYTVKQLEDILNCGNQKVNKIKKELEKVNLLIQKRQGLNKPNLLYLMKPEIKESDIYTISLEEKASNSMQDKEMLNSHVRKCENHTSENVKITRQDVLNSHANDTELSDTELSDTELSDTNDLNNTNTIKSKANIVSHSSHSNHQSLASNILSEQEEARYELQEFPEHLATYLMNYSLSEIQIIKGIILKAKRSFHDERADEIVMPYTLEDIEDELIDVLKRFRIIIKKKNESVQSMQSYLMRCIKSEFEEIHVLTKRQQNMSQSNMFGL*	09865 09750 09970 09915 09835 09930 09790 09825 09995 09805 09880 09735 09895 09910 09850 09765 09815 09745 09770 09940 10005 09955 09755 09775 09810 09985 09945 09890 09885 09950 09935 09925 09990 09730 09905 09845 09740 09965 09875 10000 09830 09900 09820 09840 09800 09780 09795 09855 09860 09980 09760 09785 09870 09975 09920	0	0.0035349 3.1377 2.3558 3.0407 3.0449 0.055418 3.0824 2.9689 3.1861 2.7379 0.012288 1.7644 1.3843 1.8065 1.825 1.1875
sepi_clade_28-reg-2	sepi_clade_28	14	2	0	2AA1C_28JA_67 2AA1N_28JB_14 2AA1N_28JB_15 2AA1N_28JB_18 2AA1N_28JB_21 2AA1N_28JB_25 2AA1N_28JB_26 2AA1N_28JB_76 2AA1N_28JB_77 2AA1N_28JB_80 2AA3N_8YCS_9 2AA3N_8YCS_19 2AA3N_8YCS_25 2AA3K_23YBC_15	2AA1F_28JB_84 2AA3N_8YCS_15		4922	2419068	2423989	34	4922	1	4922	CCCGAAGCTTTTTGATTTGTCTGTGGTTCTCTACTTTCGAGAACCTTCGCAAATATCATTTTACAAGCGCTGTGATTGTCTACCTTCGACAATGCTTCGCTTATGTAAAATGATGGATACTCTCACCGCTACGCCTCAAACATGTGAGGCTGATTCCGCAATGAGAGTATAGCTCGATATACTCTTACATTCAAATGTAAGAGTTATCTTCGCTCTGGCGAGGCCATCACTACATTCAAAAATATATTTTTGAATTCCGTTATATAGCTAACAAATGACATACGCATTATCAAACAAATATGTTTGAAAAGATGTATGCCAAATGTTAGCTCATACCACCTCGAATCATACATATTTATTAGTATACATATGTATGTTATATTAATATAAAGATAAGCACACGTATGTATGCTTATCACATATTAATCATGAGGTGGTTCAATGCCAAAAAAACAAAATTCAAAAGAAAAAATTTTAACAATTCGTGTAAGTCAATCGCAATACGAAAAGATTTGTGCACTTGCGGATATTCGAGAGATGAATGTGACGGAATACATACGTCATACAGCCATTGGTAATCGTATTAAACCGACAGTCATCGAACAAATTAAAGAATCCAGTGAAGTCAGTGAATTGTTTAAAAAAGACAACGAGGCACTCAAATCGAACAATCAAGCACTCCAGCGCCATATTCATCAGTTGGAAGATGAAATCGACCAACTGAGACAAGAAAATGACGTCTTTCATCACTTATTACAACATTTTGATAGTACAGCATTTTTAAACTTCAATACATATCGTGATGATCGTCCACTAAAAAATGCGATTAAACGATTAAAAGAACAGTATAAAAGCAAGTGATTTATAATTTTATAAATCACTTGCTTTTATTATATTAAGTAGCTTCTGACTTATGGTGTAATAATTTTAATAAAAGCTGTGGGTAATCGTATTAAACCGACGGTCATTGAATATCCAAAAGAACAAACGACATTAGAAGATTATGAAGAGGATTCAAAGGTTAGTGAATTAGAAAACAAAATCAATGAATATGAGGAGCTTATACAAGCTCAATCACATCATATAGAAGAATTAGAGCAAACAGTCAAACATTATCAACCTCAAGTAGACACATTCAAACGTATGTTAACGCATATCGATAGTACAGGATATATTAATTTTGGGAGTTATAAAAATGATCGGTTATTGCTTAATCAAATTAGAAACAGTAAAAGAGACTAGCCAAATCGCTAGTCTCTTTTACTGTTTCTAATTACACTTTAAAATCTACTTTGTAATAGATTTTCTATGATAAAAAGTAATATTTAATCGCTAGATATTTAAATCTTTAATTAAATTTATTTATTCGATTAATATTTTGTAAAATTAAGCGAAGTAAAATATATCTATGATATGTTTTAAATGTAATGAATTCAAAGGAGGATTAAGTTGATGAAGAAACAATTTTTACTTGCTTCTGCTCTTACTCTTGGCATTAGTGGCTTAGGAACTATAGGCTATGCACAGGCATCTATGACAGACGCTCATGGAGGTTCTGAAAATGTAGATAACTCTCATGGTTTAAAAGCTTCAAAAACCTATGATAATAATGTTTCTACTCGTTCAATAAAACAAGGTAAAAAGTCAGGAGGATACTGGGTAAGAGGGACTACAAGCAAAATTGTTAAATCAAATTATAAACATTATAGCCACAAAGGCCATGCTTCAGTTATAAATGGAAGTGGAAATGGAAATAGTGGCGGCTGGAAGAAGCCGGGGTATTGGTCTAAATCTTCTGTGAAAAAAACATGGTCTGGAAACAAAGCTTTTTATGATCACACATAATCATATTATTAAATAAGCAAGAAATTAAGACAGAAAATTCGTTTTATAGAGAATTTTCTGTCTTAATTCATGCTATGAAAGGTATTTATACATATGAAAAAATTATTATTATTTTTATTGGTCTCAATCACGTTGATATTCAGTTTAGGCATCGCAAACTCGGCGAAAAACCTTTCTTTTTATCAAACCATCATAAAAGACCATGATCATTTCGTTTATAATGTTCCGGGAAAAGAAAAGAAACATACTCGGGATGCGCCTCAATACTTTAATAAAATTGCCAAAAATCATCATGTTGGTTTAACTAAAGTTACATATTTCAACGATAATCGTATTCTTTTTAATACAAATGAAAAAAGATTACTTAATCAAAGAGATAATCATCATCAGTTACATATATTTGATAGTAAAATGCATATCGATGTTGAAAATATAACAACTACAAAACATCTGTCTGCAGTAGGAATGTATTATATAAAAGGGGATCCTAAAGATAAAGCGACTGTGCTTTCACTCATGAACAAATATGCGGGGGACACGATCAAACAGGAAAATCCTAGCTTGCTATCTTATTTAACTTTAGATCAATATACTTTAGCATTAATTTTCTTATTAAGCCTGTTAATTTTTATCGTTTATTGTCACTACTTACAACGTAATAAACAAAATTATAAAATGCTTTCAGATTTAGGATATGACCTAACTCATCACTTTATGTTTGTAATGCGAGATTTGAAATGGATATTTTTAAGTTATGTTTTACTATCTATTGGAACTACGCTGATCACTTACTTAGCGATTTATAAAGACTTACATATCTTACAATTATTAGCTGTCGTATGTTCCGTTATGGTTTTAACATTGATTGCACTAAGTTGCATTACAATACTTCTTTTAATGATATATCAAAAAGATTTTTATAAAAATCAAGTCAAACCTAATGTCAACCTAATAATCTATCTTTATATTTTACTTGCCATCGTAATGGGTGTCTTTTTAACGACTTCAACACATCAAGTCATAAAAAATAGTCATGATTTTCAGTCTAAAATTCCTTCACTTAAGGGTTGGAAAAATACGAAAGATGTATATCAACCTAATGTTCAAGACAATGGGGCAGAGTATAACAAGGAAATTGAAATAGCACAGGATAAAAGATTTGATCGTTTATTAAAAAGTAAAGAAAATCCAGGTTTTTTAATAGATACTGAAAATTTTACAAGTGAAGGCGGAGAACTTCCATTATATATAATGAATGAAGAGGAAAATAACCGTATAGAACCCGATGGTAAAACAATAATCGTCGATCCCAATTATCTTAAACGACATCATATGGTTACGCCTCAAAGTGAAGATGTTTTGAGATACATTCAACATGATAAATATACGAGAAATATATTGGTACCTATTAAGTTCAAACGTTATGAACATAAGATTAGAAAGAACTTTACAAAAGATTTTAAATTTAAGCGCACGTTATATGATGATATCCGAAAAGATCATGCCCCTGCGCATATTAATATTATTTATGTAAAAAACAATTCAAAGTATCCTACGTATAATAGTGATGCAGGGGGCAAGAACAATAAAATAGAGGCTCCTATTGCGATAGTTGAAACAGGTAATACGCATGTCAGAAACAATGCACATTATATGGATGACTGCTATTTCTTTGAGAGTAAAAAAGATAATCCTTATGATACTTTGAAACCACTATTAAAAAAATATGGTTTACTGGACGATATAATTTCTATTAATTCGGTCTATGACACGAAGGTCGATGATATTAACGATATCAAGAAAGAAATTACTAAGTATGTTCTACTAGCACTTATTACGTTAATTTCATTTATTATTGCTATATTTACAGCTATCCATTTATATTTTGTTAATTGGAAGCATGCAATATTTATTAAATATAATCTAGGATATTCCGTTTGGAATAACCACAAGTATGCATTTCTATTATTAGCATTTGTTAACATACTGTTACTTGGTATGTTTTTACAAAAGTATCCTATAACCAGTTTATTGATCTTTATTAGTTTGCTTATTTTTGAAATGATCGTCATCTCTATAGAATTTTTAATACTCAATCAGAAGAATAATAATGCTATTTTGAAAGGAAAAGAGTAATCATGATCCAATTAAAGAATGTATCTAAATCATTTAAAGATATCTATATTTTGAAAAATATAAACCTTACTATTAAAGAAAAAGCATTTGTTGTAATTAAAGGAAAAAGTGGTCAAGGAAAGTCTACATTGCTAAATATTTTAGGTTTATTAGAAACACCTACTGAGGGTCAAATAATTTATAAAAATCAATCTATTGCTTCAAAGTCACAAATTAGAAAGTTTAAAAAAGAAGATATTGCCTATATTTATCAAAATTATGGCTTATTAGAAAATAAAACAGTATTAGCAAATCTTATGTTACCATTAAATATTTCTAAAAAAGATATGCCTAAAATTATCGAAATTATTCAATCTGTCGGATTACCGAAAGAGATACTTAAACGAAAAGTTTATACTTGTAGTGGTGGAGAGCAACAACGTATTGCTATTGCAAGAGCGATTCTTAAAAATCCTACCGTTATATTTGCTGATGAACCCACGGGTAATTTGGATGAAAAAAACGCTCATGATGTTATCAATATTTTCCAATATTTAAATAGACAAGGTGTCACAATCATTATGGCTACACACAGCCAAAACTTTTTTGATATAGGTACAGAATTGATTGATTTAGATGTTCAAAATGCATAACCTATACAAAAGTACTACCTATAATAACTAATTATGTCAACTCAACAACAAGGGACAAACGCTGAAATGACGGCGTTTGTCCCTTGTTGTTTGGATTATTGGTTATTCATCTTTTATACATCGTTGTTCTCATGTGTTTTCATTCTTTTTCATCAAGTGAACTTTTGTATCTTTATTCAAAAACGGAGAATCTATTAAAATCGGATTCTGTTATACTAAAAAAGCACTTCCTGTGCAGAAAGGAGGTGCCACATCTAATGATTGTCGTTCTGTTTGTTGTGAAATATATCGTATGTCCAATTATTGTTG	hypothetical protein ABC transporter ATP-binding protein DUF1430 domain-containing protein Bacteriocin, lactococcin 972 family hypothetical protein	MGNRIKPTVIEYPKEQTTLEDYEEDSKVSELENKINEYEELIQAQSHHIEELEQTVKHYQPQVDTFKRMLTHIDSTGYINFGSYKNDRLLLNQIRNSKRD* MIQLKNVSKSFKDIYILKNINLTIKEKAFVVIKGKSGQGKSTLLNILGLLETPTEGQIIYKNQSIASKSQIRKFKKEDIAYIYQNYGLLENKTVLANLMLPLNISKKDMPKIIEIIQSVGLPKEILKRKVYTCSGGEQQRIAIARAILKNPTVIFADEPTGNLDEKNAHDVINIFQYLNRQGVTIIMATHSQNFFDIGTELIDLDVQNA* MKKLLLFLLVSITLIFSLGIANSAKNLSFYQTIIKDHDHFVYNVPGKEKKHTRDAPQYFNKIAKNHHVGLTKVTYFNDNRILFNTNEKRLLNQRDNHHQLHIFDSKMHIDVENITTTKHLSAVGMYYIKGDPKDKATVLSLMNKYAGDTIKQENPSLLSYLTLDQYTLALIFLLSLLIFIVYCHYLQRNKQNYKMLSDLGYDLTHHFMFVMRDLKWIFLSYVLLSIGTTLITYLAIYKDLHILQLLAVVCSVMVLTLIALSCITILLLMIYQKDFYKNQVKPNVNLIIYLYILLAIVMGVFLTTSTHQVIKNSHDFQSKIPSLKGWKNTKDVYQPNVQDNGAEYNKEIEIAQDKRFDRLLKSKENPGFLIDTENFTSEGGELPLYIMNEEENNRIEPDGKTIIVDPNYLKRHHMVTPQSEDVLRYIQHDKYTRNILVPIKFKRYEHKIRKNFTKDFKFKRTLYDDIRKDHAPAHINIIYVKNNSKYPTYNSDAGGKNNKIEAPIAIVETGNTHVRNNAHYMDDCYFFESKKDNPYDTLKPLLKKYGLLDDIISINSVYDTKVDDINDIKKEITKYVLLALITLISFIIAIFTAIHLYFVNWKHAIFIKYNLGYSVWNNHKYAFLLLAFVNILLLGMFLQKYPITSLLIFISLLIFEMIVISIEFLILNQKNNNAILKGKE* MKKQFLLASALTLGISGLGTIGYAQASMTDAHGGSENVDNSHGLKASKTYDNNVSTRSIKQGKKSGGYWVRGTTSKIVKSNYKHYSHKGHASVINGSGNGNSGGWKKPGYWSKSSVKKTWSGNKAFYDHT* MPKKQNSKEKILTIRVSQSQYEKICALADIREMNVTEYIRHTAIGNRIKPTVIEQIKESSEVSELFKKDNEALKSNNQALQRHIHQLEDEIDQLRQENDVFHHLLQHFDSTAFLNFNTYRDDRPLKNAIKRLKEQYKSK*	11745 11760 11755 11750 11740	1	12.5046 30.7105 11.3467 27.5683 28.1723 10.0114 24.0023 23.1937 25.3775 20.3597 0.142736 15.978 0.084637 35.0094 31.2461 6.58509
sepi_clade_28-reg-3	sepi_clade_28	14	1	1	2AA1C_28JA_67 2AA1N_28JB_14 2AA1N_28JB_15 2AA1N_28JB_18 2AA1N_28JB_21 2AA1N_28JB_25 2AA1N_28JB_26 2AA1N_28JB_76 2AA1N_28JB_77 2AA1N_28JB_80 2AA3N_8YCS_9 2AA3N_8YCS_19 2AA3N_8YCS_25 2AA3K_23YBC_15	2AA3N_8YCS_15	2AA1F_28JB_84	3462	2436250	2439711	38	3462	1	3462	GGATCAACGATATTTAAGATAACAAATTGTAGGATATCCAACACTATACGCACACCTCCTTTCTGCACAGGAAGTGCGTTCTAATTATAATATACAAGTTTTTTCAATGCATTACTTAAAGAGTGGAATGCCTTTACTAAAACAATAAATAGATTTGTAAAAGAGAGTGGCATTAGTGAATAAAGAAGAATATTTAAAGATTATTCAAAAAGAAACAAAAAAGATAAATACTGATGAAAAAGAAGATATTTTATCTAAATACGAGTCTTATTTTATTAATGGATATAAAAACAATAAAAATGATGAGGAAATTATTAAAGAACTTGGTGATCCTGTAAAAATAGCCAAAGAAATAAATGCTGTAAATTCATTATATAAAGTAGAAAATAAAAAAAGTGTTAAAAGTATATTTTCTGCAGCCTTTTCTATTATGGAGCTTAGTATTTTAAACTTAATTTTAATAATCTCCATATTTTATACAATGACTCAGGTTCATAATAATCATAAAGTTTCTGGAGAAACTATTTTAACTCTTTCAACATGGCTATTTGCATTTTGGGGAGTGATGATTATTACTAGTTTTTTAGTCAGAGATTTTTCTCAAGGTACGTCACAGTTGTATTTGAATAGTTCTAAAAATAGAGTGAAGTACTTTATATCTCAACTGATATCCATATTAATTGCTAGTGTCATAGTATTTTTAACATTATACGTATTCGTTTTGATAATGCAGAACATAGGAGACGGTGAACCTTTAAAAAATGAAGTAGTGGGAAAAGCTTTAGGAATATATATCCTATTATTTTTATTTTATGGTCTATTTCTATTTCTAATTACTTTATTAGTAAAAAGTTCTTCTTTAGTATTTTCAATTGGGGTTTTTCTTATATTAATCATACCTATAGCAACTAATTTAGTTCCATTAATTCCAGAATATGGTGATGAAGTTAGAAAAGCCTTGAAATATATACCTTTTAACTTTTTAATCAATAATGTTTGGCTTGGATCTCTCAAATTAAATGGATGGCAAACATTTATTTCAATAGCTTCAGTAATACTATTAGCTATAATTGACTTCTTCACCATTTCTAAAAGAGATTATTAAAGATTAACAAAACCAATGTTTTTCCTAACAGACTGATTAAGAGCGATTAGCATAGTTGCTAGTCGCTCATTTTATTGTTGTTCTTTCAATCGCTTAATCGCATTTTTTAAGGATCTTTATTATTAAGACTAAACCATAATATATATTATTATGAATTTTAAAATGATATAACGCTCTTATAAAAGATGCTATTACAATAAAATTGTATGATTATCAATAAAAAAACGATGTCTAAACGGAATAATTACTTTTCTCGCATCCTGTTCTTTAAGTTTATTGTATAATGGAAAGAATAAATCTACTTCAGTACTTGTAAAACGTCTTAATGGTACTAAACTTATTTATATATACTACTGTTTTACCAGACATAAAAAACTCCTCTCCAAATATATAGGTGATGCAAGATACAAAACATCTCTTTTAACGTCTCAAACCTCTTTTTGCTTTAAAGCTGAGATAGTGTCTAAAAAATTTATAAAAAGATATTAAAAATTTTTGGGCTTTAGCCCTTCACAAATTCAAAAAAACAAAAAGGAAAGAGTCCAGAGATTTTATGTTCCGGACTCTTCAATTCTAAAATATTTAGTTTAGTAAAGAATATAGTTACTAGTAATTGTACTAGGTTATAAGTTAATGTTAAATAGTTTCGGTATCAATAATTTTTATTAAAGACCAATACGTTTTAAGAATCCAATAAATTCTTCATAGATATCTTCTAACATAAATTTCCCTCCTTGATATTACAAATAAGTAATATACTTAGCAATAATTATTTTGTGTAAGGTTTGTCTTGGCCATAATATTCGATTTTATCATAGAAGAATTGACCAAAAATTGTTAAGAAGCGATGTAACATGTAATGGCACCTCCCTATGTACTATAATACATATTTAGTATAACCCTATTTTCAAATCATAAAACATTTATTTACAATTATAAGTGAAATGTTTCTTAATTAAGTTTAAAAATGAACAGAATAACGTTTTTTGTAATAGATAATATTTTCGCTTAATAAGAGTATACCTATTATGAACGAAGTTATTGGTAACCCATTATTAGATAAATTTATGAAAAATCTAATCATTCAAATATTAGCAATGGTTTCAGAACAAGAAAGAAATGAAAGTAAGCGCAGACAAGCACAAGGCATTAAAGCTGTTAAAGAAAAAGGTGTATATAAAGGACGCCCATTATTGTATTCTGCAGATGCAAAAGATCCACAAAAACCCATTATCTATCATCGAGTTGTAGAAATGTTAGAACAAGTCAATACAATTGGTAAAGAAGTCAATATCACAAGACACACGGTTCATAGGATTAAACAGAATAAAAACATATAAATGTGTTCTATTTCAATCAAAGAGAAAAAGTGAGTGACAATCTAGTATATACAGAAGTTTTCCTACACGCTGATAAGATAGTATAGAGGATGCACTCTATTCTTTGATCTAGTTGATAACTATAATAGAGAAAATTGGAAAAGTATAATTGGAAGTAAAGTTATTGATAATCATATAAAACACTAAATTGACTTCTCATAATCACAGACAAATAATAAGAATTTGGCTTTAATATGTTTAAAGTTTTTTAATAAGGTTAAACAAAGTATGTGAGACAAAAAATAAGGAAGTATAATTTTAAGCGATGAATGATAAAAAAGCTAAGTTATAAAGCTAGCTTGAGATATTGTTGACGATTATATAATTAGTTCATTCGAATATCTATTTAATTTTACAAATCTCTTCATGCAAGATATACTGAAATTAACAAATATTGAACTCATGTATCACCGAACCCCAACCTATGCCAGTAGGTTGGGGTTCTTTAGTGGTGAGGCTATGTCGCCTTATTTATTGCGGTTGTTTAGCCAAAACGTGAAAATCGCAACACAGCACTCTACTATAATAGGTGCTATTATACAAACAAATATTAAACTCATGATTTCACCTCCTTCCGCCGAATCTATCGCCGGAAGTAAGACGACCTAAGTATTATAACAGAAACTTAATTAATATACTTCTTTGGTATTATTCTTTATATAACAAATAAAATAAATGAAAAATTTCAGATAACTAATCAAATAAATAAATTTAAACCGCTGTTTTGTCATTTGAGATTTTGAATAAAGATACAAAATGCTCACAAATGAAAAAGAATGAAAACGCGTCGTTAAAGGGATGTATAAAAGTTGTATAAAGGGAAATGATGACAAATAGGGACAAATGCCGAAATGACGGCGTTTGTCCCTTGATTGTAAGTTAACATAATAAAGTGTTATGAGTAGTGATTTTGTATAAACATTGTATTAAAATTTATTTTAAATATTTTTTATATTCTTTATAGTCATAAACATCTTG	Recombinase family protein DUF1700 domain-containing protein	MNEVIGNPLLDKFMKNLIIQILAMVSEQERNESKRRQAQGIKAVKEKGVYKGRPLLYSADAKDPQKPIIYHRVVEMLEQVNTIGKEVNITRHTVHRIKQNKNI* MNKEEYLKIIQKETKKINTDEKEDILSKYESYFINGYKNNKNDEEIIKELGDPVKIAKEINAVNSLYKVENKKSVKSIFSAAFSIMELSILNLILIISIFYTMTQVHNNHKVSGETILTLSTWLFAFWGVMIITSFLVRDFSQGTSQLYLNSSKNRVKYFISQLISILIASVIVFLTLYVFVLIMQNIGDGEPLKNEVVGKALGIYILLFLFYGLFLFLITLLVKSSSLVFSIGVFLILIIPIATNLVPLIPEYGDEVRKALKYIPFNFLINNVWLGSLKLNGWQTFISIASVILLAIIDFFTISKRDY*	11855 11850	1	12.7415 30.9622 14.9702 25.8903 27.474 9.70903 23.5628 23.7545 26.1629 21.2416 0.172736 15.8846 0.103818 29.4231 26.0178 7.23608
sepi_clade_28-reg-4	sepi_clade_28	14	1	1	2AA1C_28JA_67 2AA1N_28JB_14 2AA1N_28JB_15 2AA1N_28JB_18 2AA1N_28JB_21 2AA1N_28JB_25 2AA1N_28JB_26 2AA1N_28JB_76 2AA1N_28JB_77 2AA1N_28JB_80 2AA3N_8YCS_9 2AA3N_8YCS_19 2AA3N_8YCS_25 2AA3K_23YBC_15	2AA3N_8YCS_15	2AA1F_28JB_84	2628	2443111	2445738	40	2628	1	2628	GTGCAGAAAGGAGGTGCCACATCTAATGATTGTCGTTCTGTTTGTTGTGAAATATATCGTATGTCCAATTATTGTTGGACGTGTTCTTTATTTATTAAATCAAGAACAACGATAAAAAAGAAACCCCAGCATATGCTTTGGTCGGTATGCTGGGGTTTTCACATCCAATGATGTGTCTGTCTGTTTGTTATTTTTAGTATATCTTGCATGAAGAAATTTGTAAAATTAAATAGATATTCGAATGAACTAATTATGTAATCGTCAACAATATCTCAAGCTAGCTTTATAACTTAGCTTTTTTATCATTCATCGCTTAAAATTATACTTCATATCATTAAAAGGCCAAAATCTTAAAATAACTTTTCCTACGATTTGTTTTTTAGATATTAACCCCACCTCAGAATATCTACTATCAATACTGTTTGTCCTATTGTCTCCGAGAACTAAATACTTATCTTTAGGTATTATCATTTTATTTTTAGATCCCTTTATATTTGATACATTAAAATCTTCTGTTAAATTTTCACTGGAGTTATTCATTTTTTTATTATAGTCAAGGTAAGGTTCTTTGATATAATTTTTATTGATATATAACTTGTCATTTTTATATTCAATTTGATCTCCTGGTTTACCAATCAATCGCTTTATAAAGTCATTATTGCTATTTTGATGAAATACAATAACATCTCCAGACTTTAAGTGATTTAATGATTTGGATATTTTGCTGACTACTACTTTATCTTTATTGTTAAACGTTGGATACATTGATAATCCTGATACAGTATAAGGTTTAAATAAAAAATTATTTACTAAAAATAATAGTAATATAGCTACTATTATGGCTATTAACCATTCCTTAAATTCTTTTTTCATTACATAATTTCCTTTTTAGATTTTATAAATTTTATCCTATTTTAGGTTATCACTTATATTTTTAATATCCTACCAAAAGTAGTTCATTATTTATGATGTCTTTTCTTTTTTAGTGATAAGACAAATCCCATTATTAAAGGAAATAAAAGCAAAATATAGATGTAGCTCATTTAAGTTATTATTCCTCCCATTTTTCTTCTAATTGACGTTGAAATGCCTCTCGATCTTGTTTTAATTTTGCATCTTCGTCATGTGACTCTTGAGATTGTTTATATATCTTGTCGTCTAACCATTTAGGTGTCTTTTCACGATTAGTATATTGGCGCGACTTACCTATATTAGTTATTTGTGGCTGTCGTTTGTTGTGAATACGTTTCTCAGCGTCAAAGATAAATTCTAAGTATTCAATTTTTCGACCTTTTTTAGCTTTAACTTTATTAATATTAAGATTATTAAAAATAGGTGTAAGCTCTTTAGATATTGGCTTTAATACACGTTTAGTAATGTCACACATTTGATAAGACTTTGATACGTCTAATCGAGTTCTAAAATCTTCCATTGATAATTTTAAATATCCAGTATGTTTATATTGTTTAAGTAAGCGAAACATGGTTTTAGAGTACGAAGATTTTAAATTAGTCAGTTCTTTTAATTCGAATTTTGTAAAATTACGAGTAATATCATTTAAAACAAACTTTAAGTCAGGATTAGTGGAAATTTCAAGATACTTCTCCGTTTTATGAATTTTAAAGTGATTGAAAAGTACAAAAAACTCTATTACATCCTCATCTTCTCTTCGATAAGTTATCTCGAGCATCTTTTTATAAATATTTTGTAAATCTCCAATAAAACGATTAAGATTTCTAGTTTCATAGTTATAATTACTTAAATATTTAAGTTCTTCAAAACTTAAATATAATTTATTAGTATCTTGTTCTTTTAGCTTATTACACATAGCAAAAAATAAGTCTATTTCAACAGAAGTAAATTTTCTCAAAGGAACCAAATTCATTTCATTATGATAAATAACAGTTTCGTTCGACATATATATCACTCCAAAAGAAGGTCATTATTTTTATAAGTCCTTGTATATCATATACATATTATCACTATAATAGTTTTATTAAAAGTATTTGCCACATAAAAAAGGTCATTATTTTAATTCGACCTTTTTTATGTGGCAAAATGACCTTTTTTATGTGGCAAAATGACCTTTTTTATGTGGCAAAATGACCTTTTTTATGTGGCAAAATGACCTTTTTAAGTTGTGAAATCTACTGTCGCTCTAAGGATTAAAGCACACCTAAAAAGGTTTATAAAAAGATTTATAAAAATATATTAAAAAGGTCGGAGTGAAATACTCCAAATTCATTCAAATATACTTCTAAAGAAACGAACACAAAAATAAACTTTAAAAAATATCTTCATCAATTAATTTAGAAATCATACTCACATCTATCACTTCCAATACAATATCTTTGCTACCTTGGAATTCTTATAATAATATAGAAATGCAAAGGTATTGTTCCTCCTTACAGAACTATTTAATAAACGCTGTAAGTAAGGTAATGATTGTTCTTAATCGGTTGATCATACTTATTAAATTTTTATCTCCTCTTTTCATGAGATAAGCACTCAGGCGAGTATCATACTTGTTTGAGTGCTTATTTTTATTGATTTATTCTAATTCTAAGTCATTCTCTGTCTCTTTTTTAATAGGTGCTGATGCCTTTCTTATATGATGGTCTATCCCTG	hypothetical protein signal peptidase I replication protein Rep	MIVVLFVVKYIVCPIIVGRVLYLLNQEQR* MKKEFKEWLIAIIVAILLLFLVNNFLFKPYTVSGLSMYPTFNNKDKVVVSKISKSLNHLKSGDVIVFHQNSNNDFIKRLIGKPGDQIEYKNDKLYINKNYIKEPYLDYNKKMNNSSENLTEDFNVSNIKGSKNKMIIPKDKYLVLGDNRTNSIDSRYSEVGLISKKQIVGKVILRFWPFNDMKYNFKR* MSNETVIYHNEMNLVPLRKFTSVEIDLFFAMCNKLKEQDTNKLYLSFEELKYLSNYNYETRNLNRFIGDLQNIYKKMLEITYRREDEDVIEFFVLFNHFKIHKTEKYLEISTNPDLKFVLNDITRNFTKFELKELTNLKSSYSKTMFRLLKQYKHTGYLKLSMEDFRTRLDVSKSYQMCDITKRVLKPISKELTPIFNNLNINKVKAKKGRKIEYLEFIFDAEKRIHNKRQPQITNIGKSRQYTNREKTPKWLDDKIYKQSQESHDEDAKLKQDREAFQRQLEEKWEE*	11880 11885 11890	1	10.1176 25.381 9.45758 22.872 24.1301 7.57343 19.7861 19.4765 21.9907 16.762 0.165056 12.2972 0.0780535 27.1237 24.2555 4.00983
sepi_clade_28-reg-5	sepi_clade_28	14	1	1	2AA1C_28JA_67 2AA1N_28JB_14 2AA1N_28JB_15 2AA1N_28JB_18 2AA1N_28JB_21 2AA1N_28JB_25 2AA1N_28JB_26 2AA1N_28JB_76 2AA1N_28JB_77 2AA1N_28JB_80 2AA3N_8YCS_9 2AA3N_8YCS_19 2AA3N_8YCS_25 2AA3K_23YBC_15	2AA3N_8YCS_15	2AA1F_28JB_84	2039	2454475	2456513	45	2039	1	2039	GTAGTGATTTTGTATAAACATTGTATTAAAATTTATTTTAAATATTTTTTATATTCTTTATAGTCATAAACATCTTGAATTTCTTTTCCATTAATAACTACAGTTGGTGCTTCTTGGATATTATTTTTTTTATAAATTTTTTGATCTTTTTTTGCATCTCTCCAAGATTGACTGTTTTTCTTTTTATAATCGATTTTTATTTTTTTAGCTTTATTATTACTTATATTAAGTTTATCTATTTGTTTATCAACTAACTTTTCCGTAATCCATTTCTTTTCGTTATCAGGTTGATGAGAAAACATTAATTCCTGAAATCTTAAGTATTCATTAGGATCTATATTCTCAACAGCATGACCTGCTCTTGATCCAATAATAGAATCATCTCCTAAAAATGCCATATTTACAAATTGATATTCAACTTTCCCTTGCTCTATATAATCCTTTTTTAGTTTGGGGATGATTTCTTCTTCTAATTGCTTGCAATATGGACATTTAAAATCACCATATACAATAATTTTATCCTTACTAGTTTTGCTTTCTTTACTTTCTTGATTACTACATGCTGTTAAAACAGATAGCATAAAAATAAATAAAACAGAAATTAATACTATTAAACTTTTTTTCACTTTTTACACTCCTCATTAAATGTTATAACCATTATAATATTATATTCACAACATTTTCTTTATATAATTTTATATAAAATTATGTAAAACCGGTTATAAGTCTTTTGATTAAATGATAAAATTTATTAAGATTAAAAAAAAGGAGAGAAATAAAAAAATGTCATTTAAAAAAAGAATTATTGCTTCAACATCTCTTGCTCTATTATTAGGTTTTTCTACAGAAACATTCGTAGATGCACAAGAAATACATAACAATGAAAATAACCAATCACAAGTTCAGCAAACTAACCAATCTAACCAAGAGGAAGTTGATAGAGTAGCTAATGTACTTAAAGTATTAAACGAACACAGAGACGCTATAGTATTCAATGAAGATAATACTTCTGTTAAAATTAAAGCCTCTGTTTTACAACAAGAAATGTCAGAGTCAGAGTATAATGACGTAATAACAGATTTAGATAAAGAAGGATTAATTGCTAATGAAACTGTTAGCTATCATCGTGGTGTTGGACAAGGTATGCCTGACAAGAGAACTAAAAAACAACGTAAAAGACAAGAATATGTTGATAATTGTATAGGTAATGAACTTAGTAAAACATATGGTATTAAAGCCACTAAATCACTTGTAAAAATTATAAAATCTAAAGATTATAAAAAAGCTGCTAAAGAAGTAGTAAGAAAAGGGACTAAAGCAGGTAATGTAGTTTACACATTAAGTAAAATGCTTGTGAAATGCCAAGTTAAAGGTGTAAAAAAATATGGATCTGGAAGTTAAATTTTTATAACTATCTAACAAAAGTAGGCTCGCTATTTAAACAGCGAGCCTACTTTTGTTTATTTTTTTTTAAATCCAAACCCCAACTAACAAACAAACCAAAAATAAATCCTAATATAACACTTATTAGAATATCCAAAGCACTATTAGTAGTAAAATCTATTCTCAAAGCACTAAAATAAATAAGTAAATGTTTAAATGCATCCGCTAAAAAAATAACAATAGCAAATATAAGTGCATTTAATAAATGTTTATTCATAAAATCCTCTTTTCTTTATAAAATTTCTTAACAACTACGATAATACAAGATGTATATCACTAAATACAATATCAAATATATAAATATTAATATTATAAACAGTAATATTTATAAAGTACGTGATAAAAATGAACGTATGCTACAAGAAGCGAAAGCATTACATGAAGATTATCAAAAAAGAATTAAACTCATGTGTTATAGCTTTGATATTATGTTATCAATTTTCATATTATTTGTATTGATTATAACAAATGGTAATAATTTTATGATGGAATAATAGCGTGTTTTATATGAACATTTAGAGATGAATTAAAAAAAGGGAGATTTTATGTTATTAAAAAATAAGATTTATTCAGCCATTATTATTGTTATTTTTATA	DsbA family protein hypothetical protein hypothetical protein hypothetical protein	MKKSLIVLISVLFIFMLSVLTACSNQESKESKTSKDKIIVYGDFKCPYCKQLEEEIIPKLKKDYIEQGKVEYQFVNMAFLGDDSIIGSRAGHAVENIDPNEYLRFQELMFSHQPDNEKKWITEKLVDKQIDKLNISNNKAKKIKIDYKKKNSQSWRDAKKDQKIYKKNNIQEAPTVVINGKEIQDVYDYKEYKKYLK* MNKHLLNALIFAIVIFLADAFKHLLIYFSALRIDFTTNSALDILISVILGFIFGLFVSWGLDLKKNKQK* MSFKKRIIASTSLALLLGFSTETFVDAQEIHNNENNQSQVQQTNQSNQEEVDRVANVLKVLNEHRDAIVFNEDNTSVKIKASVLQQEMSESEYNDVITDLDKEGLIANETVSYHRGVGQGMPDKRTKKQRKRQEYVDNCIGNELSKTYGIKATKSLVKIIKSKDYKKAAKEVVRKGTKAGNVVYTLSKMLVKCQVKGVKKYGSGS* MYITKYNIKYININIINSNIYKVRDKNERMLQEAKALHEDYQKRIKLMCYSFDIMLSIFILFVLIITNGNNFMME*	11990 12000 11995 12005	1	8.55491 23.0863 10.885 20.2155 19.5306 6.54573 17.9108 18.6126 20.2413 15.6743 0.203139 9.07375 0.0338606 17.1416 15.0253 3.75446
sepi_clade_28-reg-6	sepi_clade_28	1	15	0	2AA3N_8YCS_15	2AA1C_28JA_67 2AA1N_28JB_14 2AA1N_28JB_15 2AA1N_28JB_18 2AA1N_28JB_21 2AA1N_28JB_25 2AA1N_28JB_26 2AA1N_28JB_76 2AA1N_28JB_77 2AA1N_28JB_80 2AA1F_28JB_84 2AA3N_8YCS_9 2AA3N_8YCS_19 2AA3N_8YCS_25 2AA3K_23YBC_15		2213	2448013	2450225	42	2213	1	2213	ATTTTGCACAGAAATGGCTACCGAATGGAGACATTTGGAGTTATTTCTGTGCAGGATTCCACTTATGCTCTTTAAATTACTATAGTTTCATTATACACTATGAAAGCAGCGAATTCAAACCTAGTAACGATATTTAACAAAGTTATTATTGCAGTAATATTATCAATAAGTTTAAGAATTTTTAGCTTGATTTTTATATTAGATAAGAGAAAACTAAATACAAGAATACTCGATTTAATAATCAGGTAAAACAAAAATATATTTAGAATTACGATATTATTTTCAACTATTTCTCAAAAAATCTAACCAAATCCTGATTAAAATTATCCTAATAACTTCACATTTTTAAATTTATAATAAAAAGGAAAGCGAGGATTCACTTTCCTTTTTATTAGCACTAATTTAACGAATTATATATTTCTTCATAATCTTTATCAACAAAGACTAAATCGTCAAAGTCAAGATGTTTTGTTACATTAATAACTTCTTTCATATCTTTATATTTTTCAATTTCTATGTCATTGTAATTACAATTTCCATTATTATATTTAAAACTAACTTCTTGAACCATTCTTAAATTTGTAAGCTCTAAAGTTACTTGTATACTTATCTGTTCATCTTCATCTAAAGTTGTATAAGCTAATGGAGTATTTAAGTTTTCATCAAAAATTTCTTCAAATTTATCAAATGTTTCATCAAATTCTCTTTTTCTATATTCCTTAATATTTTCACATATTTCTAAGTAATCCGTAATATATTCTCCTGTAATCGTCATTTTAATTACACCTCTATACATAAATTTTATTGATTAATGTGAATTCAAATTGGTCTAAAATTTAGTAATCAAATTATCAACTAATATTGGATTTAAGAATGTTGATATTGTTTTATCATCCATAAATTTTTCATAAATAGTATTTATTTCTCTTTCATCTTGAATATTACTTTCATAACTTATAATAGCCTTAACAACTTGGTCAAAATCTTGATTTTTTAAGTACTCTACAACTGTTAAATAATTAACCATAAGAACCTCCATTTTTTATTATTTAATTTATTTTTGCTGTGTTGCAAAGCCACTGAAACAAGTCGTTATGATTGATTACAAGGATAAAAGCTATAAATTTTTTCGACTGGCTTTCAAGCCACTAAGGAAAAATTTTTGCGCCTTGTAATCATGAATAGACTTGTTAAAAGCATCATCTTTGATGATGCGTGTGAGCGTGCCAACACAAAAAAATAAATAATAAAAATTCATAATAAAAGGAAAGTGATACCTCACTTTCCTACAGTTTTATATTAATTTCAGTGATATAAATGATCTATTTGATTAGATCATTTATTCATTTTTCAAATCAAATAAATGACAGTTTATTTGATTTGTCTTTATTATTATATTTAGATAATTGACAAAACCCCCTTTTATTTAGGGGGCTAATTTCTTATTTAACTATTTCTATTCTTTTATTTAAACATTCATTTTCACAATTGTATTGGTCAAGTAGTTGTTCTAAAACAATTAATTCTAATACTCCATTATCTAAAGCATTTTTTTGTTTTTTTAATTCACTTAAATAATCGAATTTCCATTCAATTATTTCTTCTCCTGTATAATTAATTCTAATAAATTCTGTTTCTTCTATTAATAAATTTATGATGAAATCTTCAATTTCATGTGGTTTTATTTCAACTAATTTAGTTGCTTGTTCATCTTCATAAAATTCTAGCTTTAACTTCTGAAAATTAGTTTGATAATTCTTGAAACCATATTTACTAATATAACGATTGATTAATGCTTCATCTGATGGGTCAATCTCAATTGTATTAACTTCATAATGGTTAGGTGTTAAGTCATTATATATATTAAGAAATTGCTTTAAATTTGATAAATCAACTTGTGGTTTTTGCAATATTTCATAGAGTTTTATCAATTCGTCATAATGATACTCCAATTGTTCATCAATTGTATAATGCCTATCTATTTCATCTTTTAATGAGACAAAAAGGTCTTTCATAGCATCAAATAATTCATCTTCTAAATAATTACCAAAAATATCAACTTCATCAATTGTAATAACATTTAATTCTGTTAATTGTTCAGTCACTTTAAATACCTCCACTTTTTTTATTATTTAATTTATTTTTGCTGTGTTGCAAAGCCACTGCAACAAGTCGTTATGATTGATTACAAGGATAAAAGCTATAAAATTTTT	hypothetical protein hypothetical protein hypothetical protein	MTEQLTELNVITIDEVDIFGNYLEDELFDAMKDLFVSLKDEIDRHYTIDEQLEYHYDELIKLYEILQKPQVDLSNLKQFLNIYNDLTPNHYEVNTIEIDPSDEALINRYISKYGFKNYQTNFQKLKLEFYEDEQATKLVEIKPHEIEDFIINLLIEETEFIRINYTGEEIIEWKFDYLSELKKQKNALDNGVLELIVLEQLLDQYNCENECLNKRIEIVK* MTITGEYITDYLEICENIKEYRKREFDETFDKFEEIFDENLNTPLAYTTLDEDEQISIQVTLELTNLRMVQEVSFKYNNGNCNYNDIEIEKYKDMKEVINVTKHLDFDDLVFVDKDYEEIYNSLN* MVNYLTVVEYLKNQDFDQVVKAIISYESNIQDEREINTIYEKFMDDKTISTFLNPILVDNLITKF*	11945 11935 11940	0	0 0 0 0 0 0 0 0 0 0 0 0 0.94834 0 0 0
sepi_clade_28-reg-7	sepi_clade_28	14	1	1	2AA1C_28JA_67 2AA1N_28JB_14 2AA1N_28JB_15 2AA1N_28JB_18 2AA1N_28JB_21 2AA1N_28JB_25 2AA1N_28JB_26 2AA1N_28JB_76 2AA1N_28JB_77 2AA1N_28JB_80 2AA3N_8YCS_9 2AA3N_8YCS_19 2AA3N_8YCS_25 2AA3K_23YBC_15	2AA3N_8YCS_15	2AA1F_28JB_84	2133	2450226	2452358	43	2133	1	2133	CAGGGATAGACCATCATATAAGAAAGGCATCAGCACCTATTAAAAAAGAGACAGAGAATGACTTAGAATTAGAATAAGTCAATAAAAATAAGCACTCAGGCAAGTATGATACTTGTTTGAGCGCTTATCTCAATGAAAAGAGTAATTAAAAACTTAATAAGCTGGCGACACTTATTAAGAGCAATAATAACTTTAATTACTGAATTAGTAGACTAGTTCAGTAATTAGGAACGATACCTTTGTATTTCTATATTATTATAAGAATTCCAAGGTAGCAAAGATATTGTATTGGAAGTGATAAATGTGAGTATGATTTTTAAATTAATTGATGAAGATATTTTGAGTTTCTAAACTTTAAAAAATATCTCCATTCTTTTAAAAGTTTATTTTTGTGTTGGTTTCTTTATAAATATTATTTGAATGCGTTTAAAGTATTTCACTCCGACCTTTTTAATATATTTTTATAAATCTTTTTAAAACCTTTTTAAGTACTGTTTAAGACCTAGAGAGACAAGGCTTTTGAAATGTTAAAGGCATAGTTTTGCCACATTAAAGGCATAGTTTTGCCACATTAAAGGCATAGTTTTGCCACATTAAAGGCATAGTTTTGCCACATTAAAGGCATAGTTTTTTTATTGTTATGCCTTTATCTATATGTTACCTTAATTATAAGGGTTATGAGGTTTTTTAAAAAATTACAAAGGCATAGTTTTTTTATTGTTATGCCTTTGTAAAGAGAGGAGTATCATATGAGTGGAGAAACTGTTATATATAAAAATGAAATGAACTTAGTGCCTTTAAGACGATTTACAGCTACTGAAATCAACTTATTTTTTGCAATGTGTAATAAATTAAAAGAGCAAGACACTAATACGTTACACTTATCCTTTGATGAGCTAAAAGAATTAAGTAATTATAATCCAGAAACGCGTAATATAAACAGATTTGTAGATGACCTACAAAGAGTTTACGATAAAATGCTAGATATTCGATATACTATTAGAACAGAAACAAAAATTAAAAAATTCGTTCTATTTTATAAATATGAAATTGATATATCTGAAAGATATTTAGAAATTGCTACTTCCCCAGATTTAAAATATATTTTAAACTCTATTACTAATAACTTTACTAAATTTGAATTAAAGGAAATGACACATCTTAAATCTACTTATGCCAAAAATATGTTTAGAATGCTTAAACAATATAAGCATTCTGGTTATATGAAAATTAGGGCTGAAGATTTTAGAGAACGTTTAGATATTCCAAATTCTTATAGAATGTCTAATATTAATCAATTTGTTCTAACTCCAATCATAAGAGAACTATCTACGATATTTAATAATCTAAAAATCAATAAAATCAAAGCTAAAAAAGGACGTAAAATTGAATGGCTGGAGTTTATCTTTGACGCTGAGAAACGCATTCACAATAAACGACAACCTCAAATGACCAATGTAGGTAAACAGCGTCAATATATCAATCGTGAGAAAACACCAGAATGGTTAAATGAAGGAAGATTAGGACAATCTCAAGAAATACATAATGAAGATACAAAATTAAAACAAGATCGAGAGGCATTTCAACGTCAATTAGAAGAAAAATGGGAGGATTAATAATTTAAATGAGCTACATGTATATTTTGCTTTTATTTCCTTTAATAATGGGATTTATCGTATCAATAAAAAAGAAAAAACATGACTAAGGAGACATAAGAAGGTATGAGTAATAAATATAATATACATCCAGCACTATATATAGGAGGATTTGCGGTATTTTTTAGTTTTATATTTGGATTTCCTATAGGGACATTAATGGGTCTAGGTATAGGGATAGGAGTTAGTAAAAAAAAGAAATGATTACAGTTTTACTCACATAAAATTTGTAAAAGAGTTTACAGATGAAGAAGTTACACGATATACTGTAATTAACAAATTGTAGGTGTACATCACTGTACGCAAAGACCCCCACGTAGCTTGCCGGCTGTGGGGGTCTTTTTTACTATCGTTGTTTCAAACTATCATAAAAATAGTTTGCCATAATACTAATGATGAGTGGATCAACGATATTTAAGATAACAAATTGTAGGATATCCAACACTATACGCACACCTCCTTTCTGCACAGGAAGTGC	RepB family plasmid replication initiator protein hypothetical protein	MSGETVIYKNEMNLVPLRRFTATEINLFFAMCNKLKEQDTNTLHLSFDELKELSNYNPETRNINRFVDDLQRVYDKMLDIRYTIRTETKIKKFVLFYKYEIDISERYLEIATSPDLKYILNSITNNFTKFELKEMTHLKSTYAKNMFRMLKQYKHSGYMKIRAEDFRERLDIPNSYRMSNINQFVLTPIIRELSTIFNNLKINKIKAKKGRKIEWLEFIFDAEKRIHNKRQPQMTNVGKQRQYINREKTPEWLNEGRLGQSQEIHNEDTKLKQDREAFQRQLEEKWED* MSNKYNIHPALYIGGFAVFFSFIFGFPIGTLMGLGIGIGVSKKKK*	11970 11975	1	12.7741 29.4183 11.9146 25.9763 26.4025 9.6073 23.2552 23.2159 26.3702 19.9655 0.150116 14.713 0.0816142 27.9615 25.0745 8.21243
sepi_clade_29-reg-1	sepi_clade_29	25	3	0	7PA1K_X10_84 7PA1K_X10_86 7PA1K_X10_92 7PA1K_X10_95 7PA1K_X10_96 7AB1K_X12_76 7AA1F_28JC_36 7AA1F_28JC_35 7AA1F_28JC_34 7AA1C_28JC_32 7AA1C_28JC_30 7AA1C_28JC_29 7AA1C_28JC_27 7AA1C_28JC_24 7AA1C_28JC_21 7AA1C_28JC_20 7AA1C_28JC_19 7AA1C_28JC_18 7AA1C_28JC_17 7AA1C_28JC_14 7AA1C_28JC_13 7AA1C_28JC_9 7AA1C_28JC_6 7AA1C_28JC_3 7AA1C_28JC_1	7AA1C_28JC_15 7AA1C_28JC_5 7AA1C_28JC_2		40568	1369715	1410282	11	89225	33775	74342	ATCACAAACGATTCGTTGGTTGTTAATCATATTATAATTGAATTAATATTAACCAATTGAGCCTTCCATTTCGTGTAAAATATCTATTTTCTGTATTTTTCAGATACTAAAAACGTTGATTTTAAGCGGTTTTGGTATCTGAAAATTTTACAATATTTTTAGTTTTAAATTAAATTGGTATCAATTATGGTATCAAAAAACCACGTTCTGTTAAGAACGTGGTTATTAAATAAATACATGAAAATTTGAGAGGAAAGTTAAATTGTATACTTATAAATTAGCACATTTAAAGATATAAAGAAAGTGGTTTAGAATATAGTATTAATATTAAATTAGGGCAAGGGTTATTTTAATATAATGGCCACCTCGAAGTCGAAATAGTTATAGTTTTATCTTAATTGCAAAATCATATAACTTTTCACATTGTTTTAACCCTAAATTATCAAGTGTGCGTTCTCCAAATCTTAGTCGATGAATAGTACTTTGTTCTACACCTGTTTCTGTTGCTATGCAATTGCTTGTTAGATCACTCTTTAATAACTTCTCTATTTCTTTTCTCATTATTCACTTTTCACTTCTTTGATATGATTTTATGTAAATAGTGTTCCATTTGCCTTCAACATAAACATTATGACTTTTGTACTTTTTAGTCATTCATACCATTCAAGTACTTTTCACTAGCTCCCCATAAACAACACACCAGTCTTCATTATAATTGTATTCTATCCTTATTATAATACTTTGTAGCATATTCATATAGTTTTTTGCAGTATGTTATCAGCTTCTATATTTTCAAGTCGTAGTTGTGAGATGACAAATTGTTTTATGCTTGCTCTTTGAAAATCTGATATCCTGTTATAATACTACTAATCAATTCAAGTATTTTTGATTTATACTCGCTCAAGTTTTCTACGTCTATTCTTTTTATCTAAATAATAAAAATGGATCTCTCTTCCTATAAAAGTAGTAATGGTACGCTTAATATTAATAATACAAATATATTTGTTCTTTCATAATTGAAAATATCCCAAAAATATTTTATCATATGATATGGAGAAGTTCTGAAGCTCCAGGTATAATCCTTTCTTTGTTATTTGGCCTTACGGTTTAGTTACCGAGAGGCCATTTTCTTAGTTGCATAACACTTCTTGAATAACCAGTACTGACAATACTGGATGTTCTAGGAGTGTTTTTATTATGTCTAGCATGAGGTTTTATGAAAACTTTTACATAAAAAAAAGGATAGCCGTTAAGACTACCCTTCTGTGAAATGACTTGCAATTTAATTATAACATAGTTACGACAGAAATTGTTGGCGTTCGCAAAAATAACCACGCTCACAAAGAGCGTGGTAGCAAAAAAGTTATAAAGGAGTATAAAAAATTAAATTGTATGTAATTTAATTATAGCACAGACCGTGTAACCAATGTAGTGTTAAACTATGTTTTTTTAATATCAATCTAATATCTTCATATTATAGACATAATTAATTGTAATTTATGAGAGGTAGCCATAGCGACTACCCTTGTATAATGACGTGGTAATTTTATTATAACAGATTAATTGATTGTACCCCACAATTTACCTAAACTATCATTTGTTTTATTCCATGTTCTCACAGCTAACCAAACGTCATTACCATTATAAGCTGTATAACTCACCCAAACGTGACCGTCTTGTTTACATACAGTGTCATATTTTATTGTTTGACCTGGCTGTAATACACCGCTCACAGGACAACTTCTAAACGGTCCAACATAATGAGTTTTAATAGGAGTGTTTGGCGTAAAGTGAGCTATTTCTGATTTATAATAAGTTCCATACTTATTGATTTTCCAACCGTTCATATCTCGTCTATTAGCTGGAGTGGATGCACTGCCAGGTTTGTTTTTAACTGTAGTAACTTTAGGTGTACTACCTTTCATATATGCCCTAATTTGCTTAATAAAGTAATCTTTTAACTCAAGCTGTGTTGCCTTAGTCCATGCTTGTTTTGTTGGATCAATGCCAGCATGTAATTTAGCAGAACGATGAGGACAAGCTGTATAACTAAATTCATTGTGTAAACGAACAGTATTTCTGTTAGCTGGTAACCCCCACTTTATAAGTTTATGCGCTGCGAATTTAAGCGCAACTTGTTCATTTTTAAGAAAATCTTTATCTCCGGCATACATCGATTGGTTAACTTCGATTCCGTAGAATTCAAAATTACCTGAACCTGGTTGAACACCATCTGATACATGCCAAGCAATTCTATCTTCTGATATAGATTCCCAAATACCGTTTCTATCAGCGTATGCGTGAGCTATGCCTCTTGCTAATCTATTGTAATCAGCGTTTACTAGATTGTTGTAGTATTGTTTTGAATTCATTGTGCCGGCATCGTTATGAATGACTACACCTTTAGGTTTACGACCTCTCTTAGTCATAGTCCAACTTTTTATATGATTAGTGTTGACTTTGATGCTACTATTTTCCTTAACTGACTGTTTAGGAGCTGATTTTGCATCTTTTTTAGGTTCTTCTATTTCTTTCGCTATAGGTGGAACTATAAAGTGTGTTAAACCATAATAATTATCCCATCGTAAGCTAGGTTTTTTATTAGCCCAGCCATTCCAATTTTGTTCAAGTATTTGGAAGGAGTTCGTATTACCACCATCATATACTATACCTATATGCCCATAACGTGAATAGGTTCCAGCTGTATATACAGCTATCCAACCTTTTTTGGGTATCGTTGACGGTTTGTTTTCTACAATCTTCCACCCTTTAGGGAATTTGTTTATTATAGAGCTTTTAGCATCGCCCCACATCTCTGTTTGATTATCAGTTAACCACATTACATAATCTATCGCCAAGTCCATACACTGTGCGTGATAAGCACGGTCTTTATCAATGCAACCTGGTTCCATAGCACCAAAGGAAGCGTCATAACTCGTCCAACGTTTAACTCTGTATGGACTATCTACTACACCGTTTTTATAATCTCGTAAACGTTTATTGATTTGAGATTGCGTTTTCATCTGGAGCTCCTCCTCCATCATTATTAAATTCGAATTCTTCTTCATCAGAATCATCAGTAAACGATTCGTTAGTGTCGAAAACTTCAGGTTTCACTGCCCCTGACTCACTTTTAAACTGTACAGGGTGCGTTTTTTGATTACGCGGTTTATTTAGTTCTAGGTCAATACCAGCATCAGCAACGCCTTTAGTGTTAGGGTTTGTAACAATACCTAAAGCTACAAGTATTGTAATAATACTTCCCAGAATACTACTGATTGTTTCAAGTTCACTTGATATATCTATACCAAATGCTTCGGTTACTTGTTTAGAAAATAATAATACTGCACCAACTAAAGCTGTGAGTGTTGTTCCGTTTTTAAAACGATTAATCCAGTTAATTTTCAAAAAATACATCTCCTTTATAGTAAAATAAAAGAGCCTAGGATTCATGTCCCAGACTCTAAGATATTAATTTAAATGTTTACGTGCTTCTTTAGGAATGTCATCTTTTTTAACTTCTTCATAACTTTTAACTGTATCTAATTTTTGTTTAATTTTTAAATAGTGATTGAGTTTTAGTCTTTTCATTCCTACATATTTGATTTTTTTACTGTTACCTTTTTTATCATAACCTGTTGTTTCGTATTCATGAGTTTGATCTTCCTCTTCTTTAGGCTTTTCTTTTACTGGTTTAGTAGTTTTTACATAATATTCTTTTGTCGGCTCAAGAGGGTTCTTCATATTCAAACTTTTTACATTTTCATTACTTGGATGATAATCACCGTAAATTCTCAATCCGAAAAGTAATCCCATTACTAATAATATAATGATTATTATAGGAATTAATAAAATTTTTAAATCTCTCATTAATGAACTCTCCTTCAATTTAATTACAATTTAATTGTAGAAGATTCTAATGAAAATTACTTTTATCTATTCTTACAAAATGACATCTTAAACTTACAAAGTTGAAAGATTTTAAAACTATATATGCCTTACTATGATTTTTTCTTTAAATACCACTTTAATTAATCACATTTTTTAAAAAGTCGAACAATGGGTGGATAAGCCAAGCCACACCGCCTCCACCAACAAATATACCGGTAGCTTTTAAAATAAACTCTTTATTTTCTTTACCTTTCTCTTTTGCTTCTTGTTCTTCTTGACTTAAATGTTTCCTAAACATTTGAGCATCCTTTTCGACGACAGACAATCGATGGCCTTGTTCTATGATTTGTTGGTTTGTCTTTTTCTGTTCAGCACTCATCTCTTTAGTTGCTTCAACCATTTGATTAAGTGTAGGTTTAAATTCTGCTAATAGCACACTTAAATTGTTATAATTATTCGTATGTTTTTCATCGACTTCTCTTATTCTTTTATGAATAGCATCCCTATCGTCATAATAACTTTGGGGTAATTCATTGTTTGGCATAATGCAACACTCCAAAGTAAGCATAACCACCACACGTTAAAGTAGTTAAAAAGTAAATGAGAGGTGACATCCAATTTAAAGAATCACTAATACCAGCTAACGTGATTACAAAGAAAAACACAGAACAATAATCCCTCCTAAAATAAGAGTGATACTATAGACTTTGTTAATATTTCTATAAGGTAAAGCCATAGCTGCAATAGCTAAGCATAAACCACCTATAAAGAATGGAATACCCCAAATACTTAAGGGTATTATTTCATTAATACTGCTATACAATGGACTTTTATCGACTTGAGTTTCAGAAGCAAATATAAAAAAAGACCCACGAGCCATACCTATTGTCCCAATAAATAATAAAGAAATAACATTAATATATTCCATTTCAGTCATACTGTGTGTTTTCTTCATGTTTCTACCCACTTTCTATCATTAAGTGCAGCACAAATAGCATTAGCATAGTAATACATATCTTCTGTCCAATTATGTGTATTTTCTCTATTCTTTTGACTAAAATCGTTTCGACTAAAAAATTCTTTTCTTTGTTGAGTTGATATTTCAATCTGTACACCCATGCCATAGGCATTTTTATTAGTTATATTATTAATTTCTCTGCCCGCAATTCTGTCAGAAGCAGCTTCCACATTAAAACCTGAAACTTTTAAATTGTGAGTAATAAGAGATATAAGTCTTTCATCTAGTCCACCAATATAACTATTCGCTTCACTGCTTGAATAACCATGTATGGCTATCGTTACATTCATAAATTGATTCCAATATAGTAAATTGGGGTTATCATAATTTGTTGAAGTGACGTGTAGAGTTCTATTGTTTTTCGGTTTTAAACCTTTAAAAGTGAAATAGTTTGAATTCGATAATTCTGCAACCAATAACGCTAATTCAGAAGTGCCGCACTCTATACCACCTCCGTGTATAGCAGTTATAAGTGATTTACTATTTCTATCTTGCGTCTCAATCATCCAATCTTTTTCATTTCTCACAAGTTCAGTCATAGATTTATAAGTATCCATCACTTTATTCACCTCCTTTATCTATCATTCTAATTTCTCCGTAAATATAAGCTTCACGACTTACTGACCACTGATCGCTCTGAGAAATATAAACTTTAACATCTCCATTAGGTTCAATAGTTAATTGAGCACCACCAGCTTTAACAGGCACCGCTCTTAGGAACGCAGTTTGCGTACTTGTAATTAATTCACTCGGTAACTTCGCTATAACAGTTCCACTTTTAAAGTTGTCAGCGTTAATTCTTAAAATCACTTCCTTGTAGTCTTGATGTTGAATGATTTTATAAGCGCAATTAAAACCATTTTGTCCTTCAGCTTTATAATGCCTATTTTTTATAGCTCCATTAATCAAATCATATTCAATCCAATCTGAAGATTCAGGTAACTTTTCTTGTATTTCAGTAATGATTTTACGATGTTCATCAATTGTGACGTATCCCTCTTGACTTAATATATTTTCAATATTCCTAACTTCGATTCTTAAATCTTTCAAATATTGACTTCCTTTTGTGTCAATTTCGTTGTCATATTCTTCATAAAGATTTTGAATTGTATTTTTAGCCGCGTTAAGAGATTCCTCGACGTCTTTTACACTTTTACTATGTTGTTGATTAAGTTTGTTCAATCCTTTTTTTGTTTCAATCTGAATCTTTGTAATTCCTTCATCACTTGCATCTTTCACTTTAACAACGCAATCTTCTAAATTATCTAATTGTTCTTGTATTTCAGTGGCTCGTGCATTAATTTGTCTTTTTAATTCATCAAACATACGGATATATTTAATTTTAGTTGCACCATTAATTTTATTTATTATTGCGTCACCCACTTCGAATTCAAATTCAGTTAAAACTGCAGTTGATGATTTATCGCTATCTACCTGATTTCGATGGTTAATCGAAATATATATTTGACCTATAACAATTGTATTCGTTGAAGCTTGTAAGAATTCAATAGGTATAGTTACTTCAATAACACCATTTAAAGGGTCAATAAAACGTACATATTCAACTATTTGATTAGAACCGTTAGAGGATTCAAGATATATGTACGTTTCAGTGTTTTCTTCACTAATTAATAAAGGCTTTTTGTTTTTAGTCACATAAAACCTTAAAACTGCAGTTTTATCATCTAAGTTATAAAAACCGATACCTTCATCAGATATCGGTTTTAAGTAAGGTTCATTTTTAACTTCAATTTTACCAATCTTTTTTAATTCCATTATTTTTCCTCCCCATTTATAACATTTTTTAAATCATCATCGTATATAGTATTAGGGTAAATTTGTGTGAACGTATCTTCTTTAAGATTACCGTATTCTCCAGATTTTAATATCTGAATGGAATTAGCAGAATGCGTAGGAGTGAACTTCGCAAATAATTTAATTTGTTTGATTGTTACAATACCAGCACCTTTTTTCTTAACATCTAGTACCGGCATTACTGTATCAGTACGTTTTGTACCTGGTTCAGTAATCGTCGACATTTGAACTCCAGCAGCAGCGTAAATAGGGAAAGTTATATTTCCTTTGTTGAGTCTATGTTCAATCGAAAATAAATTACGTTTTCTACTTTTATTAAACCCAAAGAATGGATGATAATTCTGAACAATATTAGGACTAATCCCGACTGTGACATCTCTATCAACGTTTATAGTCACATATCCATAGAGCTCTACAAATCCATTCGCTAAAACTTTGAAACGCTGCTGACTCATCATTATACGTTGCCATTCATTCCTTTCTGCACGTAGGGTAATGACTTCAGACGTTTTATTGTTAAATCTATCATCATATACCATCACTTTAATGAAAGGATCTAATGATGTTTGACCATTTTGATAAGATTCAAATTGTGCCATTCTGAAAATTACATTACCAACCCAGCGTACTGAGCGTCTCATTTCTTCGGGACTTTTCTTTTCACCGACACGTTTTTCATTTATTTCTGAAAGATATGACGTTGTTTTATTTCGGATTCCTACCCAATTACTAAAAGATGATAATGTACTGGAACCCCAAACAACGAAGTCTCCGTTACTTTTTAAATTGTTAATGAGATGAGTCATATTATTGTTTTTTTGATTGGCCCAACGCGGATAAAATAAGCAGTAATCATTATTTACTGAAATAATATCATGCAAATCTAAGTGAGCAGTTAAATTATCTATACGTTGAACTAAGCTACGCATATTTTGTGATTCTTTTTCAGAAAAAGGACTTTTACCTTTGAAGTTAGATTTATCAGGATCTGTCCCTTTACCTGCCTTCCAGTTATAATCAAAATTTCTGTTTAAATCTACATTGTTCACATTCTCTCTTTTTTGATTTGCGAATCCCCACGGGTTAACCATAGGAACATAAATTAAACGTACATTTTTTCTTAAGTAAGTTAGTTGAGGATACTTTTCCCACTGATTGACCAATAGGTTGAGTATATGGCACATATCAAAAAATCCAGTAGTTTCATTACCGTGTATACATGAAGTAATAAGTAGCGTTTTATTGTAATTTTGTGGTTCAAACGTAAATTTGTACACATTATATTTTCCTGATGTATCTTCTCCTATAACTTCTTTTGTAACGTATTGATTATCAACTAAAGGGTTTAAAAATGCCTCAATATGGGCTTCTGGTTCCCAATTATTTGGTGTCCCATTTTTTCCTAATCTATTTCCTGATATATATGGAGGATTCCAAATAAAGTCAACTGCACCATTAGAATGTATTTCTTTATCTAATTTTCTGTTAATTCCTAAAAAGTCATGAAGCAGTCTTTCTTGCAACAAGGGATGTACGGTACCATCTATTGATACTCTGGCTTGTTTTGTTTCAGCTATACCGTCTCCATTTGCTCCTAAAACAAGCCCATTAATATTACCGTTAAGATAATCTAAAAATGCAGAAACGTTTGTATTTCTATAATCAACCTGCATGGCTTGATGTGCATGAAGCTTAGTTTCTGTGTGTGCGCGATGCTGATGATCTAATTCATTATAATAATTAAGTATTGTTCTAAAATTATTTATCATCTTGGTTCTAAATGTGTGTCCTATTTGAATAGGAAAGTCTAAAGTTAATAACATTTTATGAACCTCCTTTTATTCCTTCTCTAAATGAGATATTCTCTTTTTAAGTTCTTCATTTTCTTTTTCCAAATTTTCTATTTTATCTAAGTAAACACCTAAACCGATGACTGCCTCTATATGAGTGACTGGAAAATATTCTTCTCCATCTATATCTATTAGATATCTTATCGATACTTCTTTACTCATCAATCAATACACTTCCTACTGTTTCGTTATATTCCTCTAACACATTTAAAGAATAGTCACTAGTTTTGAATCCTTTTTTCATAAGATTATTAACCTTTCTTAACCTACGATTGAACTGTGATTGCATTTGTATAATATCTTTCTGAGCATTACTGAATTCCACTTCAATAGGCTGCGAAACAAGGGGGTGATATTCAGTAAGTTTGACAACTTTTAAATCAGTATTAAATCCGATAGGTTTGTGTATAAATCGAATAGTATTATTTTCATGAATACTTTCTAATCCTAAATAATTCGTTGCTACTTCGATTGTTGGAATATCATCAAGTGTTTCTTTTAATTTCTTCTTTAACTCTGATTGACTTGTAATATTATCATCATATATTGTAGGGGCTTCTGATTTACCATATTGCTTATAATATGGAGACTTATATTCAGCATATACATGATAAATATCTTTACCTTTAAGAACTGCAGTTAGATTTAAAACACTACTTTTACTCGTACCAACATACATGACTGGATTAGACTTCTTATAATCAATACCAGTTTTTTTCGATTTAAAAACGCCTCTAAAAGAATGTTTACCTTTTGATAATCCTTTAGCTAAAATAACTTTTTGCGTCGAAGCATGAGCGCTGTAACAATCAAAAGTCCCTTTCGACTTATCATCAATAAATACTTCGATAATTCCACCTTTAGGTCCTTTTTTTAGATTCCAAGTTAAGGTTTCATTCCCCCACTTACAATCAAATGTCTTATAAAACGAATCTCCTATATGTTCAGTAGACCAAGTCCCTTCTTTATTAAAATTTCCAGAGTATGAGAAATCTTTAGGTTTTATAGGTTTATAGTTTTTCGTTTCGGATTTTGACTTTTTCTTTCCATATCCTTGAATGTAGGTGCGTAATTCAGTTGTGATTGTTTTAGCCGAAACCGAACTATTATTATATTTATAAACTAATATTTCATCTGATTTTTTATAAAAATTATCAGGTGTATAAATATGGAAAATTTTATTATCAGCAAAAAATATATAGCCAAAATGCTCAGCACCTTCAATAAGATGTTCTAAACCGTTTTTATCTCCTAACTCTTCAATATATTTACTCTCATTAAATTTTCCATGTAACTTATAATCGAAATTAAGTTTATTATTTTTGAATGCAAAATCAAGGTACTCTTTAACTTTCATGGAAATTTTTGCTTCAGTCTCATCTTCATCATTCAGTGACTCATCATCTAAATCTTTAGGTACATAATGATTTTGAAATTCCATAGAAATATGCTTAGCCTCAATTTCATTAAGTATTACACCTTCTTCATACTTAAGCTCAGTCGATTTAATGACATATTTCTGACCCTTCCAAATTAAATAATTTTCATTAATCAAACTATCAAATATATCCGCGTTAACATTGGTTTTATAAGCAGTGAGAGATATGGATCGCTCATTATTTTGTTCATATTCATATTTAAAGGAACCAAAATCAAAGTCATTAACAATTTCCGAAAATGTCCCTTCTCTATTCATAAATATTAGATTTTCCAATATTCTCACCTACCTATAGATGTAATTAAATATAAATTCTGTTTTAGGACTATTGGATATATTGTGCCCTCTAATTAAAATTTCATTCCAACCCGGCGCTAAAGTAATAAAATCATAATTTGTGTCTTTACCAACTCTTTTATTATTAATATAAGGATGCACTCCTATAATCGAAACCGTATTACGCTTTTTAAGAGGTTTTTTATATTCAAATATATCATTTGTGGTTAGATTAACGATTTCAAATCCATAAGGTGCTGTAAGTGTGCAATTAATATTTAATTTGTGTCTTAATAAAGGGTTAATGGTATCTTTAGAACCGTTAAATATTTTAAAGTAACGAATATTATGTTTATATTTAACTTCATCACTTCCTATAATACCTTGTTCAAACTGCCAACTTTCATCAGTCCAACTAAATTCAGAAGTATCTTTTAATGATTCTGCATATCCTTTGTAGGCAGAATAAATTACCTCAATAAGTCCGAATTGACTTGTTAAGTTTTCATTACTGACACCCTCTGGTATAAGCGCATATTTTTTACCTGGCATATCTGAATGCCATACGAAATAAGGATCTCTCCTATTTATCAATTGACGTAACTTTTCTTTTGCTAATCTATATTCTTTATAATCCATGCCTTTATATGAAAATCTCAGTATCAAATTAAAAGGACCGAAATTCATCGGTCCTTGTAAAACGCCATCGCTACCATTAACTTCAATCTGATTAGACTTTCTATCTAAATCCTCTTCTTCAAATTCTAGAAACTTAAGATGAGGAATATCCGTTAGTGTTTCTTCGAAATGATCGTTAAATATTTTTACTTTTTTATTTTCCAATTTATAAACCTCCCTGGCTATAAGCAGCGAGTCTTAACCTTGAACCTTGTGCCTGACTTACATCGCGTTCTGAAAAACCTTTCGGTTGTTTTTCAATAGTTTTATTACTTCGTGCTATTTCCATTAACACGTTTATTTGTTTCTGTTGATTTTCTATCATTTGTAGTAGTAATTCTGCGTTATCAACTGTATTACTAGTAACACTAGGGGTACGTAATTGGTTAGGTCGTTTATTTCTGTTATTTCCACTAATTTTACTCGCAGCAAGATGTAACAATTTCATCGCATCTGATTGTCTGCTTGGATCTGTAGGTATCACTATCTCAGGGTATCCATCTTCTGCCAAATTATATAATCCAGCAGTGTTAATAAGGCCGCCTGTAGCATAAGCATAATCTCCAGCACGTTTGAAACCACCCCAACCATATTTTGCTACGATGTATCTCATAGCCGATATAGCTTCGTCTACAGGGTTCAAAATGTTCCCATGTCCTGGTTTAGCGAACGCTCTAAAAGATGGTTCAATCATTTGGAACATACCTTTAGAAGGTATTCCCGCTCTAGCATTGCTATCCCAGTTATTAACTGCTCCCGCCTGGAAATTAGATTCACGCTTGGCAACTCTCATCATTTGTTCGGTAATATAAGACGATTTATAACGTCCACCTAAAATAGATTGTGCTCTTTGAATTGCTCTACGTGCGTTTGCAGAACCACTACCACCAACTTTTCCACCGCCGTGACCTTTGAGCCACTTGAGTGGGTTTACAGTATTCTGGTTAGTAATATCATTATGTCTACCTTTTTCGACTTGGAAATGTAAGTGAGGACCAGTAGTCCAGTTACCACTATTACCTGTTTTAGCTATAGGTTCTCCTGCCTGTACCTTACCGTGTTTCAGTATTTTAGATAAGTGCATAAAGAATAACGTGAATTGACCTGTTAAAAGTCTTGCAACAAGCCCTCCGCCAAAGTTATGCAATTCACCTAACTGTCCGCTATTCGTAGCATTGATTGTTGTACCGTATGGGGCACCAAAGTCAATACCGTAATGATGACCTCCACCAAAACTATAGCCAGGAGCGCCACCATTAGGATAATACCCTGTAGTAATTGGAAACTTAGTAAAGGACGATCCATCGCCGCCACCGGCATCATTAAGCCATTCGTCAAATAATGATTTAACGCCACTCTTTAATTTCTTGTAGGCTCCTTGCATTAAATCAAAAGGTAAAGGTGCATCCTTAAGAAAATTAAAGTTAAACCCAACTTTGTCAAAAATTTTGTTAACTAGCTTACCAGGGTGTCCTATATAATCAAATACATCTCCTATACCTGATATAACTGCACTTCCAACTTTTTTAGCTTTAACAGCAACCTCAGAACCAACTTTCTTAACTTGGTCTACTGCATTTCCTCCTAAGTCTTTGCCTTTTCCAATTGTGCTTTTTACAGCTTTTTTACCATTTTCAAGCATATATTCAGCTTTTTCTTTGATTGCTGAACCTATACTAAAACGAGGCATTTGGGATAGCATCGCATGAGTTTGTGTGCCATTATAAACTTTAGAACCTTTAGGTAAAAATGTGGTTGTATCTCTATTAGGTGTAATAGTTGTTTTACCATTAGGATACTCAATCATTTCATGCCTAAATCCACTAGGGCCATTACCTCTACCTTTGTCTCCTACTGTCGCAAAAGTGTCTCGGTTAATTTTCCCATGACTCACATATTTTTTAGATGCGTTTGTCCCCGTACTTAATTTAATAGACGGTAATTTATCCATACCTAATTTATCAGCAACCCAGTTAACACCACTAATCAATTTATTTAATCCTTTTTTAACGCCTTTAACCATTCCGCCAAAAAGATTCCCAATTTTACCGGTAACTGTTTTGATACCGTCTCTCATTTTATTCATGGTGCCCATAACTTTCGATTTCATGCTATTTACAATAGATACAGTAGTATTTTTGATGCCATTCCACTTTTTGCTCATGAAACCACCAACAGCCGTCATGGTGTTATGAATACCTTTTTTGAGCGATCCCCATACACTTTTAACACCTGACCATAGAGCTTTCGCTTTATTCACTGTACTATTTTTAATACTGTTCCATTTATTGCTCATAAAACTACCGACTGATTTGAATACGCCAATAGTACCTTTTTTGAGTGCATTCCATGTATTTCTAACTCCAGACCATAATGCTTTCGCTCGATTAATGACAGTATTTTTCATAGCAGTCCATATTCTAACTGTGGCATTCTTTATAGCATTAAATATTGCAGAAACACCTTTTTTTAATGCATTAAACACAGAAAGAACACCTTTGCGCAAAGCTCGAACAATTCCTAACACGCCATTTTTTAGTGCAATCCACACTTTAATAGAAAAGCTTTTAATAGCATTAAATATCGTAACTACAATGCGTTTAATAAGGTTGATATTAAATCTTACTTGTGCAACATATGCTTTAATAATTGCTAAAACACCGTTTTTAAGCAACGTCCATATTTTAATAGCAGCATTTTTCATGCCATTCCATAAAGCTGATAAGACATTTTTTAATGCTTGAATAGGATGTTGAACAGCAAATTTAATAGCGTTCCATATTATTACAGCACTTTTTTTAATCGCGTTCCAAATGGCAATTGTAGAGTTTTTAATTGCGTTCCAAATATTAATAATATAAGGTTTGATAAATCCAAATATGGCTACCGCTGCATTTTTAATAGCATTCCAAGCAGTAATCACACTATTTCTAAACGAGCTATTTGTTTTCCATAAATGAATAAGTCCAGCTACTAATAATCCGATGGCTGTAATAACTATACCGACAGGCCCAGTCATAAATCTTATAGCTAATCCTAAGCCTTTAGTTGCTAAAGCTGCACCTTTAGTAACTGCAGTCCAAGCCGTTGTTGCAGCAGCAGCAATTTTAGTTTTCAAAGCTTGTATAGTTTGAGATGTACTTAAAGCTGCTATTGCTAATCTATAGCCATTTGCGATACCACGAGCAGTAGCAGTAACACCATTCCATACCTTTTGGCCAACTGCACTCATTTTGGCTGCAGCATTATGTCTTATCATGAATGTTATAAGTGTCGATAAACCACTAAACATACCACCAATGGTTCTTACAAACTTACCGAATATTGTTAAAACAGGTCCCATAGTAACTAAAGTGATGCCTAACCATTTAACAATTCCACCTAGCGTTTTTTGAGTGGAACCGTCTAAATTTTGCCACCAATCTATTAGGCCTTTAATGCCATTGCCAATCGAAGCTAATGTATTACCAAGTTGTTCGCCAGTTTTAGCTGCCCATTCTTTGGCTCCTGGTGATTTCAACATAGATTCAAATTCATGCAAACCACCTTTGGCTTGTTCAAAGGTACTGCTTAAGAAAGCTTCTCCAATTTGACCTATATAGGCTTTAGAGTTTTGTACCATACCTTTCCATGATTTAGAATAAGCTCCTGCCATACCACCAGCGAAGTCATCCATAACTTCTAAAAATTCCTTAGAACTTACTTCTCCATTAGTAACCATCTCCCTGAAAGCGTCATAGGAAACACCAAGATGTTTAGCCATAGCATTACTAAATCCAGGCATACCTTCTTCAATCATATTTAATTCTTGAGTCATCAGTTTTCCTTGACCTTGAACTCTATTAAATATCATTGCCATTTCAGATACCGGTCTATTGCTTCCGACAGCCGCATCACCAACTAATTTAATATACTTCTCTAATTCCTTACCTTGTTTTACTCCTGCCGCTAAAGCACCTGCTGCAACATCGGTACCTTCGGCCATTGTTGTCATACCGCCTTGAATCGCATGTGTTACTTGTTCAGTAATCGAACCCACTTCTTTAGTTGAATAGCCTAAACCTTCGAGTTTTGCTTTGGCAGTATCAAGACCGACCAATCTGTCAAAACCTAGCTTAGCAGTTATACCTGCCATTGCAGTGCCAGCTACTAACGCTGGCTTAGTAATTTTACTTGTAAGAGAACTACCTAAATTTTGTGCTTGTTGACCTACATTCTGCATGTTTGAACCAACGCTTTTAAAAGAATTGCTCAATCGACCTGCAATAGAAAAATTTTCCTTATAGTAACTGTTTAATCTACCATATTCATCTCTCATTTTATTAACTGCTATGGCTTGATTATTGTACTCAGTACGTAATCTGACAGCTTTAGCACTATTAGCACCTTGTGTTCGTGCAACTTCTTCGTATTGATTTTTGAGTGAATCTAAATTAGCTGTGCCTTGTTTAATGGCACCATCTAAATCATTCATTCGAGATTTGTAAGAAGCAGCACTTTTTTCTCCATACTTAAAGTTATTACTTGATAGTTTGAGGTCTGAGTTTAATGCTCTAAATTCCCTTTTTACTCCAGCTAGTGTCTTATTTATATTTACATCTCGCATTGACAGATCAATCTGCAATCCTTTAATTCTTTCTGCCATCACTCCACCTCCTTGCTTATAAGATGTATTACATGAACGCGTCGATCATACTGTGAGTTTTCTTGACGTTTTTCTTATTACTTTCATCAACTAACTCCATGAAAAAGGCAAAAGGCATATCTAATATATCGTTGATATCCTTACCGCCTTCTTTCATCATTTCCAACATTAACTTCTTCATATTTTCCTTATGTTCTTTATAAGTGATAGGTTTTAAATCATTTTGGCTAGTTGCTTTTTTCTTTCTTCATCCATTTGACCTTGTGCAATAAATTGAATTTGTTGTTGTAACTCTTCTACTGCATCTGGTGCATGTAATCTGTCTAGTAAATCATCTTTTGTAAATTGATTGTTGTAAATATCAACTACCATATCTAACATTTGATCGATGTTTTCTTTCACAGAAGTACTTTCATCTGATTCACCATCCATTAAATCAGATGCATCATAGATTTTACGGAATGGAATTTGTGTAGGTGTAATATAAGTGTCGAATTTTGCGTTACCTTCTGAATCTGTTACTGCGTTACCCTTTTTATCAATTTGAATTAATTTAATAAAATTACGTTTAGCCATTTATAATTGCTCCTTTGTTTTTGAATTGTAAATAAAAAGAGGGCATTTGAGCCCTCGTGTTGGTTATTCTTCTATTTCTTTGATTAATGCCTTGCCACGTTTGTTATCGCTTGTAGAAAGGTCTAAAATGCGGTCGTGTGGCACTTTTTTATTTGCTGGTTTAGGATAAGTATCGCCAGCGTTATATACTTTGTTCTTATCCTCTAAATCGATGAATTTGTGCAAGACTTCATACTTTTTCTTAGCCATAATCAAACCTCCTGTAAGTTATGCTCCTAATTCTGATTCTGCATCGCTAGTTTCTTCTGAGTTACTGCTTGGTGCAGAATCACCAAAGATGGCTTCCCAGATAGCATCTTTCATAACGGATGTACCTTTAGCATCGTGACCTAATAACATTGCTTTTTCTTCTTCGAAGCCTTTAACTTTAGCTTGCATGAATTCAGCAGTAGTAGAGTCAGAACTGAATTCTACGCCATCTTCTTTGGTATTACCTTCTAATTCAGGGAATGTGAATAATCCTTTAGGTAATCCAACATATTCACGTGAACCATCTTCCATAGTTTTCGCAAACATAACAGCTACATATGGTGGTGTATCGTTACCAACTGACACGATGCCGTCCTCTGATTTTTCTAATCCGAACAATGCAACTCTGTCCTCTAATGGTAACTTGTGGAAACCAGCTTCTACTTCGATTGTTCCGTTAGCAACTGCCATTTCTGCAACTTGGTTATCACCATATGCTTTTTCGATGTCTTGATCTTTGGATACTGAAATTTCTTGTAAATATTTAATGCGTTCTGGATCAGCAACTTTTTGAACGCCACCTTCACCATGCACTTTATAATAAAATTCTGTTAACCCTGTAAATGAACGATAGTTTTTCTCTGCCATATTAAAATACTCCTAAATTTTAAAATATTGTTTACCTTCAAACCTTTTAGCTTGTCGGTAGATACTAAATTCTTTGATATATTCGGGTTTTATTGATGATGTCTCTCCAAAACCTAATACTTCCCACATCATTCGTTGTATTAAAAAAACGAGTCTATCTGATAAGACTCGTCCGTTTACTCCTTGTTTTTGTTTTACAAATACATCTATTTGATAAAAATATTCGTAAGTGAGATTATCATTATCACCAAAATCAGTAGGTGTAGGTGTATCTAATGGATCTATGACAATCACTACATCTTTAATTTCTTGTGCGTTTGGATAATCAAAGAATTTAATATTGTTCTTTTGAACATGATTCATAATTTCTTTGTTATCTATAATCGCTTCGTATATTTTCATTGTGATGTCATCCAATAAATTACACCCTCTTTCTCATTTCTTCTTTTACTGTTCTGAAATACGTTTCTCTGCCTTCACGCATAGCGTTTTCAATAACACCTTTACCAGCTGTATTAACCCACTTTCCAGAACGATCAAAGTGACCATATTCATTTAGGTGGATAATACGATAACGTTGTTTAGGACCTCGCCAATGAATTTTAACTGTGCGTACACCGTTTATCGTCATAGGCTTAGATACTGTCGTTTCTTCGACAGATTCACCAGTATCTTTAAATGACTTCATGTTGTTTTTGATTATCTGAACAACCTTCTGCCCACCTTTAGTTAGTGCAAAGTCAGTTATGCGTTTAGTAGCAGATTTACCGTAATTCTTTTCTAAATAGGCAATTATTTCTTTATCGCCTTTCATTGTTATAGTCATTCTTCTTCACCCACCACTTTAATGTAATTAGGCGTCTTAGAAGGTGCTACATTTTTGATATTAAAAAACAACCCCGCATACATACCATTTTTTATCTCAAATACGTGTTTTGGATTTGGTAGAAATTGAGGTTGTGCGTCTCTAATATTTAATGTAACTGATCTTTTACTAAGTTCTAAATTACCTAACTGTACATCTTTTTGTGTTGGCTCATACATTCCAGCAAAACAACTGTATATTTCTTTCTGTTCATTCATACCTGCCTCTGGTCCATCATTCACAACTTCATAAAAAGTAACTCTGTAATCTAATTGGTTAAGATTCATCGGCTATCACCTCGATGTTATCTTTTCGCCACTTAACTAGATTGCTTCTTAGTGTTTGTACAAGTTTCATTGATGATGCAGGCACATCAAATGATTGTTCATTAGATGTGATTGAACGATTATCGTAGTGGTGAGCAATAATATTTAAGACCGCTAAATTGAATATAGGATTATCGTTGTAGAATTTATCATCTTCTTCATCTAAAGAAACGGCAGCCTTAACCTCACTGATTGCTCCAGGTAAATAAACTTCCATAATTAAATCATCGTCAAAATCATGGTCGACGCGTATCGCTTGTTTAATAGATTCAACGTTATCTATTTCGAACATTGAAATCACCTACTTTACTTATGCTCCTAAATCTCCACTAGGTTCTGTTGCATCTTCAAATGTTACAAAGAAACCAGCATTTTTATCAGCTTGTTTTACATCAAAACGGAAAGCACCCATTAGGTATTTACCGTAGATTTCGTTTTCAATCCATTGCACTGATACGTCAGTACGGTCTGCGAATAACACACCACGTTTTACATCACCAATAAATGCTAGTGCATCTCCATTTTTACCTAACAAGTCATCACGCACAACTGTTACATTCATACCTAACACGGTGTTACCTGCAGTGTTAATGATACTGTCTTGTAGTAAATAACGACCATTACCATCTTTTAATGTATCTAGTTTTTGATAGAAACTTTGTGTACAGATGATTTGACGATCATAACCTGGATCTAATTTAACGTTAATAATTTCTTTTAAGTCGTCAACATTAGATACACTAGTAGGATTGAATGCTTTTAAAACTTCACCAATACGTTCGTTTAAAGTGTTGATTTTTTGTTCGTTAATATTTTCAGAAACAATAGCAGTTAAGTTAGCAACTGAATCATCTAATGCTTCTTGTGAAATCGGAATAGATCCACGATAAGTGTCTACTTCCCAAGTGATTGTTTCGAATTCCGGACGAGCTAACTCTGGGTTTTTCTCTAATTCAGCCACAGTGTTGAATTTAGCGTTAGCACGTTTTAAGATCGGGTATTTCCCACTTGCAGTTGATACTGAAGTTTTTTGTACCAATTCTGATAAGTCTTGGACTGTCTTAACTTCTTTTTCAGGAATATATTTAATATCCTCTGGGATTGTTACGCCAACGTCATCAGATTTAACATTGTCACGTTTAGCCCCTTTTGATTTCATGTACTGTTCAAATGCTAGAATTTCTTCGTTTGTCTCTGGATTTTGGTTTAATTTCGCCATAGAACGTTTCGCTCCTTCTTTTTTGTCTTTTTCTTTTTTTAATTCTTCTTCTGTTGGCTCTTCCACCTTCTCAATTGTAGGTGCCTCTGGTTTCGGTTTTGCTTCAGATTCAGGTTGGTCATCTGGTTTTGGTTTATCATCAGGTTTTTCTTCATCTGAAGTTCCTTCTGGTTCATCATCAGAAGGTTTGTTCTCTGATTCTTCTCCAGAATTACCATCTTTGTTATCTTCAACTTCTGCACCTTCATCTTTAGGTGGTTCATCTTGTTTAGGTGCTGACGCTTCAATTTCTTTTGAAAGCTGTTCGAGTTCTTCGTACTCTTTCTTTTGAGCATCAATATCAGCTTTTAAATTACGAGCAGTTTCGAGGTCGCCTTTTTCGACTGCTTCTTGTGCTTTAGAAATCAGATTAGCGATTTCTTTTTTGCGCTCATCTAAATTAGCCATGTATAAGCCTCCTTATTAAATTTGGGTATAAAAAATAGCCTTACGTTTCAAAACGTAGGCTTTCTAAATCCAATGCTATTTTCATTTGTTCCAACTGTTTAAATTTCTTCAAATCTCTTGCACGTTGACCGACTTCAACCGATGTATCTTTATAGGCTGGCACTGTGACAATACTAACCTCAATAAGCTCATCGATTTTGTTTATGGTTTGAACGTATTCATTATCAATGTTTTGCCATGTTCGAGCTGTTGCGTCGTTAGGTGGTAATGTGTAAAAGAAACTGCACTGGTTAACGTTCCCCGCTTTGATATTCTCATAAATATCTTTGGCATAAGATGTATTAGGCAAGCGACACTTAAAGTACAAACCTTTTTCATCTACATTCAACTCAAGTGTTCCCGCCTGTGTACGTCCTATAATGTAACTGAAATCATGATTGATTAAACATTTGACATCACTTACATCTACACCATCTAAGGCGTTAGGCGCTACAATTTCTCTGAACCCACCCAAGTCATCACTCATCGAATTAAAGATAATTGCATACCCTTCAACAACCATGTCTTGCTGTCCAGTGTCAACGTTACTATTCGCCATACTCATCACCTCCCTTAATGGAGTTCTTTTCGACTTCTTTGTCAATTTTAGATTTTTGGTAATTCTCTAATGTATTAAGAGGGGCTCTGTTAAGGTCAACCAATGGTTGTTCACCATGTTCAATAGGTTGATAACCAAATACACTTCTTGCTTCGTCTGTTGAAATAATTCCTTTACTGTGCAATTCAGTAATACGTTGTAATTGTAGTTCTGGGTCAATATCAATGAGACGTGATGAGTCGAACTCTAATTCATATCCAGAATCGATAAACTTGAATATCTTCGTCTCAAGCTCTGCAATCATCATTTTGAATATTGGGTCTAATGTACTTTGCAAATATTCTAGGTTAGCTTGTGTGATAGATGTGTTTACTGTTTCAATACCTAGCTTCGATACTGGTAAACCAAACGCTTTAGCAACTTGAGATGTACTGAACTTATAACTATTTAAGAAGTTCAATACTTCGGTAGGAATTTGCAACCTGCTGAATTCCATTGTGTCGTCGATAGCAACTAAGCCACTATTGTTTTTTAATTGGCTTTCTGAGAAATTCTTTTTCAAATCTCTTAATTGTTCAGCATTGATTTGCCCTTTTCTATACTTCAATACTGATGTCGAAGTCCCACCATTATCGAAGAAGTTACGTAGGAAGCTCTTAGAACCTTGAGAAATACCAATTTCGTGTGCTAAAGCATACAAAGGACTATAACCCACATATCCATCTAATGTAATGTATCTAAAATGCAATATATCCTCACTGGTTATCTTTGCAGCGTTACCTTCCACATCTTCGCTCACGTTGTAGACAATATCTCCGTCTTTTTCCTCAACTCCTACTAAATCATTATGTAAGAAATAGAAGCCTACGGGGAAATCGTTTTTATCACGTACAATTTCAACAAAAGATTGACCGTTAAGCAGCATATTCGCGATGATTATAAACTTAAAGTGCCAACCCGGTAAGTCCGAATACGGATTGTTATTAAATAGATCCAGTATTTGGTCCATCACTGTATTTGTTTCGTGACCTTTAACTTTCAACTTGGTGCTTGCAATGTCTGCAGATATAATACGTGTAGCAGTAAATACATCACTGTTACGTAGCGCGTTTATACCAACATAGCTTGCATGTGTGCCATGTTCTTGCCAATACAATAATCGTTCTAAATCTCTGTTCATCTTTTCTTGTTTGCTTGTAAATCCTAAATCAAGTAATGGCATCTTTAACTGTCACCCCCTTTCTGACTTATCGAGGTATTGTCGTACGCTTGATTTAAAACGCCTGAGAGACCTATGAGCAGCAAGCCACCAATAATATAAGCTAACGGCTTCCAAAGTATAAATAAGCCATAGAATAGACCTATTAAGCCCACAACGAATAATAGTATTACTACAAGTGCGTATAAGAATTTTTTCATCATCACACCTCCTATAAGAACAATGGCATTAAAGTTTCACTATCCCATTCATGTTCACAAGCCATCACATAAGCGAATATAGTCGACATGAGCGGATCTATCTTTTCTCTATTCATTTTCTTTTCAATCATCAATGAGTCATTAGTATCTTTAGCTACTGCATTTTTTATCGCAATATCTAGTAACGGATTTTTATGATGTTTAATGTCGCCATTAATTACTTTCAATCTAAAATCTAGTATCGGATTAGATAACGTTTGTGGTCCTTGTCTGATTTCTACTAAATCATAAGGCCAATCTCTACGCTCAATTTCTGCAATAACACCATGTATTGAGTAAGGATCATAACATAACGCTTGTACGTCTAATTTATATTGGTCGATATAATCCTCTATATAATTCAAAACTTGATCAGTATTGATAATTCCACTTTGTAAATCGGTAATCGTACAATAACCGTTTTCTGCAATTTGTCTATAATCGATGAAGTCTCTGTCAATCTTGCCATCTAGTCCACCTTTAGTAGCCACAAACGAATGACTGGTTACATAATACTCTTGATTATCTTCATTAAGATGAACGAACGACACTGCGGTTAAGTCATCAGCACGTGATAAGTCTAGGCCGATATAAGTTTTAGACCCATGTATATCAAAATCTGTTTCATTCTTTTTCCAATCATTGAAATCTAAGTAAGATTCTGTACTTGCTTGTAACCAATAATTGAAGTTTTTAACAAGTACCTTGAACATAGATCCTTTTTTATTAGCCTCTGCTACGCGTTTTTCCAAATACTCTTCAATTTGTTCTTTTAAGTCGTCTGATTCATTGATTAATGGATTGGACTTGGCCCATGTTGTTTTATCTTGCCATTCATCTTCCGAGTCTTGTTCATAGATAATCGCAAAGTATTCTGGATCATCATAAATTTCAGCTAAAATATCTTTAGCATAAGGCCATTCATTTACAAACATCGGTGAATTTAAGTTAAAACCTGCGGTACTGATGATAAATATAAGTGATTGGTATAAGTTACCTTGACCAGATTGAATTAACTCTACCATTTCATCTGTTTTTGCTGCATGGTATTCATCAATAACAGCTAGGAATGGTTCGAAACCATCGACTGCACTTGTATCACGTGATAATGGCATAACGAAAGAGTCATCACGCAAGTTATTAAGCAACTCGCGTACTTTTTTAATGTCTTTCTTTAATTCTGGTACTTTTGATACTAAATGCATAAGTTGTTTAGTTACCATGTTGAATACTACGCTTGCTTGTTTCTTGTCATTAGCTGCGCAAAATATCTGTCTGCCTTCTGCTGGTTCCCTATCGAATAAAAAAGAATAAAGTACAAGTCCACTTACTAAAAGTGACTTACCTCCTTTTCTTGACATTGAGATAAAAGCTTTTCTAAATCTCAGCATATCTCTGTCTTTCGTGAACCAACCTCTGACATTTGCGACAATGAACTTTTGAAACAATGTCAATTTGTGTATTTTACCTTTTGTATCAGGTAGTGTTTCCATGAATTTAATAACCTTTTTGGCACGTTTAGGTTTATAGATATAATTCCATTCAGGACTATCTATTGACTTGTGTATGTCTTTTAAATGACGAATACAGGCAAGTCTAGTATCCTTACATGTAATGTATGCACCGGATAGAACCATGACACAGTATTTGTATGCATCATCTCTTAAATCATTGGGTATATTTAAAAGCTTTTCATACACTTTAGGTATTTTAACGTTAGTCATCTTCATCAACACCAAATTCATCGTAAACCGATTTTGCTTTATCCTTTTCAACCGGTACAACTAAACGCATACGACTATCAATTGTCATACCCAATTTGCTACATATGCTTATAATTTCTCTTGTAGTATCCATGAATGTGACATATGGTCCTGTTTTACGATGGTTATCTGGTTGATATGTACCAACTTGTTGCATTTCTTGGTATGCTTCGTCACTAATGTCGACTAACTGGCAATATTTCTTGATTAAACCATAATCTAGTTCAGCAATTGGTAGTTGTTGTAAAAGAGGAACAACACGCACCCATTCTTTAGCAGCACCTTCGGTTAAATCTTCTGGTAAATTTTCTGCATTAATCTGGTCGAACTCATAAAGCCCATTTTCAACGTTTTCTGCTTCTTGCAATTCTTCTTTAGTGCGGTGTCCTTGCTTTTGTAGGTTCAATTTACGTGGTCTAGCCATCTAACCACCTCCTTTTGTAATATTACAACACTAAGTTTTGGGAGTTTGGGTGAAAAAAAGGCCGGCTCGTTTAACTCGAACCTTAGAGCCACAGGGGTTTTAGAACGCCCCATTAATTTTATAAGAACATATATTATAAAAATTATTTTTTGTGAATTTTATTGTGACACCCGATACAGACTACCTCTAAATTATCCATATCCAGTCTTTTACCCCAGTCCTCTTTTAGTTCTACCTTATGGTGAACAATCAAATCTTTATCATTCACTATGCCCTTATTCAAACAGTGTTGACACAAGTAATTATCACGTAATAATACTTGTTTACGTAACTTACGCCACTGAGAACTGTTGTAGAACGATGTATACTCTTTGTTGCGCTTATTATGCCTAACCTCTTGGTTATACCTTTGTACATTGGCTTTCCTATAGTCTTGTAGCTCGCTTTGACTATGAGTTCTGTTTCCTAATCTAACTTTTGGTTCTTTAAACAAATTTTCTTTTCAACTTCTTTCAAAGAATTTTACTTCAATTACAAATATAAAAAATAAAAGACAAATCGAAATAAGATTTATAATCTCAAATCATTCTGTCTTTTACATAAAAAATATTTTATTATTAGAATGTAAACAAATTAAGAAAACTTTTTATTCATTAATACAAACAACAAACTTCATTTCGTAATAATCTTTTTGTTTCATTCAATCTTTTAAACTAAAGAAACCTTTTAGCTTCATTGAATGTTTGTTACACATAAGAATTTACTTAAATTGATATGATAACCTTCAAAAGATATATTGAAGGTTATATACAACACATGCACTTAAGCACTGCTTTATTAACATAAGCCCTTAAATATAGGTGCTAAGAAACACAAGGTCTTTATAATTGAGGGGTAAATAACCATGTGTTTATATTAGGTACGATACAAGAATACCCTATTGACAACCCGCAATTCACTATACGCCCAATTGCGACTAGTCGAAGTATATCCATCCAATCCTTTTTGCTACATCTCTCATTATTTGATTACGCATTCTAATAGCCGAATGTTGACTAATCACCTTGCCATCTTCTCTACATTTAGTTAACTCGTGAGCGATATCTTCCCACTCATATATTAATAAGTCCTTTTCCCAATATCTGTATTCAATAATAGCTTTCTGTTCAGGTGTCGCATTTCTATACACATCTTCAACCGCTGTGATAGTTGCCTGTAAGTTACGATATTTATCATCTTTATGTAGCTCAATTATTTCATTTTCTACAGGCCTGCTTGGAAGATTAGATTTACCCCCACCAGTATTTGTATCTTGAGGCTGATATAATAATTCGTATCGTCTGTATAATAACTGTCCTTTCATATCTTCATAATTACGAAAGAACTGTTCTAACTTTGGTATGTCTTCTTTACCTAGACTCATAAGAAACCTCCGATACTTATTTTCTATTATCTTTAAAATATTTAATCTGCTTATTCAATAATTCATTAAGTTGTTTATGCTCGCTTAGTTTAATTCTCAATCCAGTTTGAACACATAATGATATTAAGAGTGCAATAGCTAATATAATCGAAATGATAATCCACATTTAAAATTCATCGTCCTTTCGTATATAATTTTCTATATCTATTTAATCGTTCTTTTCATAAAAATCTTTAGGTACTTTGACACTATCATATGAAGTAAGCTTATAATATATTTCTCTTCCAATCCATTTACCTAGTTCATACATAGCGATAGTAAACCATATTCTCATTAATCTCTTAATCATTTTATCGACTCCTTTAAAATTACAATTTTGTAAGATTAAGAAAAACTCCTATAAATCTTAAAATTATTGCGTTATATTTGCAGTATAAATTTGGAGGTGTAGCTATGGACAAATCAGCAAATAATATTCTTTCTTCATTTTGTTATTTCAGTGTGTTTTTTGCACCATTTATCTTTCCACTCATAGTTTGGATATTGGCAAGTGGAGATACTTCAAGACATGCTGGAAAAGCTTTACTTTACCATATTTTGCCAATCATCTTTTTCATCGTGTCATTTCTAATCCTTTCTGCATATAGTTACGATCACAATAATATAACGCTGACAGTAGGTCTGATTACAGCCTTCCTTACATTTTACTATATAATTAAAAATTTATATTTAGGAATAAAATTACTTTTCGCATAAAAATAAAAAGTCTTTATAGGCTTTTTATTTTTCTTTTTTAATTATTAATTTATTGCATTTCTTACCCCACTTTTCATTACTCTTTGCGAAGTATTCTTTTAACCTCTTCTAATACGTCTTTATTCTCCTGTGCTTCCATATGCACCTCTATCACTTTCGTTTTCGAACCAATCCACCTGCTTAGGTTTAGGATATACAACGGGAGCTATAACCAATTGTGCAATTCGAGTGCCTTTTTCTACTGTGATAGGTTCATCCCCAATATTGTCAGTAATAACACCAATTTCTTTATTGTACGTGTAGTCTATAGTCCCAAAGTTAACGCGCAATTTAGTTTTTAATGTTTTACCAGATCGTGGTCTTACCTGTGCTTCATAACCAAAAGGTAAATCAATTGCTATATCAGTTTTAACCACTTTAGTTGTGTTTGCAGGTATGTGAATCGTTTCTGATACATAAAGGTCTAATCCGCTATCTGTAGGATTTGCTCTTTTAGGAATTGTCGCGTTCACAGATAATAATTTAATCTCTAAGTACTTCATTCTTATTCTCCTATTCTGATATAATTAACCTATATAAAGATAAGGTGGTCTTAGCTTTGAACATTTCAATGTTTTTGAAGTTGCGTACTTGCGTAAGAGAAGGCAGTGTTAAAATGCCATCTGACTATAAGCACTTTGAATATATGCTATCCAAAAATTGGATTGTTCCAACGATTGTCTACTATAATACTGATTTAAGTGAAAATACTCCTTTAATGACTCCAAAATATAGTGACTATGTTGAAGCAACAAGAGAAGGCGAAGAAAAGTATTATTCAGTAAAAGACTTTTGGATTAAATGGATACTAATTTTCATCTTCTCTTTTTTTGGAACATGCGCAGTTATTACTGGAATATTAATAAAATTGTTATAGTAATAGATAATCAGAATTCATCTCAAGCACTCCCTATTTGTTTTTATATCTTCTATTTTAACTTTCATTTTTACTTTTCTAGATGTCATACCAACTATGAATCCTTTGACACCCAAATTTCTCAATTCATGTTGTACCTCTGTAGGTGTTTTACCCTTAGTTTGGTACTTGTATGTCTGATTAATTGTGTCAGATAGTTCTATTGAGTTATCTGCCATTCTCTAGAGCTCCAACAAATCTATTAGCATATTCTTCCAATTTCTTTTGATTTTGAATATCATTTTCTTTTCTCCCTGTTCTAAGTGAATATCTCATCTGGGTGAATTTCATCGCACCTCTAAATTCCTCTTCAGTGAATTGTTGACGGCAAAATTCGATTAAGTCTATACCTTTCTCACTATTGTAATGTGACGGGTGGTTAACCTTATCATCTAACGTCTTTTTAGTTTCTTCATTTCCATTAGGTAATGAGTAAAAATCATAACAATCATCAATAGTCCAAGTTCTCTCGTCAATTGCTTCTACATCAGCAACCCATTTATCTATATCAAGACTTGACTGAACTAAACGATAAACATTTTTTATTTGCACTGTAATTTCAACACCGTTAACTTCTTGGATTCTGATTCTATCGCCTATAATCAAATCTTTAATACTCATGATCTAACCACCCTTTTTGGAAAAATATCGTACTTCATAAGGTGTACACACCATTCTCTTCTAGGATGTACTTGAGGCACTTCAAATAAGTGCGGTTTCTTGCGTTTCAATTCCTGTAATCTGCGTTGCTCCATTCTCTCTTTATAACTTGTGATTTCGTCCTCTTTAGGTTTCAAACTATCCCACTCACTACGTCTTACTCCAATAGATGCTTCTATTGCATCTTCAAACTTCCAACCAGAAGCCAATCTTTGTCTTAAGATATCTGAATTGATATCTGCTTCTTTCATTTTCTCTACTACATCTGGTGTAATAGAGAAGTATTTATTTTTAACTCTCATTTTTGTCGCTTCCATTTAATTCAACTCCCATCCAGTTTCATCTATATCTACTCTCACAAATTCTGCTTCTGACAAAAACTTGTCTTTATTATCGTGGTATAACTTGTTATAGAATTCTTCCTCTTCATACATATCGCTTACTCTGTTGACTTCAACAGGAACTTTTATTTTCATATCAACTTTCGCTTTAATTTCTATTGTCCCTTTGTACATTCACTCCACTTCCTCTACATTCATGATTATTTTTGGTTCTTCTGCATATTGCTTAAAGCTTTCAATGTGTGCAATTTGGTTATCATCTTTCCATAAGTGATCGTTAGCAGCGTCTAGCACTGTTTTGATTAAATTGTCTATATCTGGTTTCGTACGTTTGTATTGACCTATCGATATTAACTTTTGATTCTTTGTCCAACTCTTAGGTGGTGCGAAGTAAAAATATATTGATACTTTCAATCTACTGTTCAACATCTTTTTAGGTAATTGACTCTGTATATATGCTTTATGCTTCGTATAAGACGTTGGCATGTATGTTTGAATGAATTTACCTGCATTTCTAAAACGTGGACGAGGAGAGCCAATAGGTTCCTTATACGTATCATTGAAATTAATCTCTATTTCCATAACTCACCTCAAAATAATAATTCGTTAATTGTCATTTGTTGTTGCAGTTCTTCTTTTCTGAACAACTTGTGTTTACGTTTGAGTTTTTCTAGTTCATCTTTCGTTACCGTTCCTGAAAATGTGTTTCTAAAGTGTATCCCTGCACAGTCACCTAATTTATAAGTATCTTCTCCTAACGGCGTTACACTACACATCTTCCAACCGTCAATTTGATACAACATGTATTGCTTTTTAAGTCCGTCGATAAGTCCCATTAGGACACCTCCGTTATTGCCTGTCTGTTGCCTTTTTCTTCCAATTTGTCATTGATTAACTTGATGAGTGCAGCTTGATTCCCACTGCACCAATCAATCATTTTTTTAGCATACACATCGGAACACTCAAGTATTTGCATAACATTCTCTTTCGTTACCATGTGTCACGCTCCCTGTAATCATCTCCTAGTACCTTTACAGTCCTAGCGTTATGTTTCATTCTTGAATTGATCCGTTGCCAATTCATATTTTGATTGAGTTCTTTATCACTAAAATTTGTAGTGAAAATATTATTCTTTCCAACTCTGTTATCTACAATGCTGAATAGTTTATTTAATGTGTGTTCAGTGTTTTCTACACCTATATCGTCGAGTACTAACAAATCTATGTTGCTTAGCAGTTGTACAAGTTCATCTGTTGTTTCTGCAGCGTTCTTGTTGTATGTCGCTTTAATACGCTCCATTAACATTGGAATGTGCATAAAAGTCACTGAATATCCTTCGTTTTTAATTGCTTTAGCTATGGCATACGCTATATGGCTTTTTCCGGTACCGTATGAGCCTTGTAAGATTAAAGACTTAGGTTTATCTACAGAAAAGGTTTTAACGTACTCTATAGCTGTTTTTTTGGCGTATATTTGTTTTTCGTTTTGGGGTTTGTAATTGTTTACTGTTGCATCTCTTAGCGAACCATTTACAGTAGATTGATTGAAGATATTATTTATATATTTTTGCTTACGTTTCTTCTCTGCTTCTTTACCTGCTTGTATCATTGAACAGTCACAACCATGTCTGAACTCATGCCCGTTACTAAACTTGTAATAGTCGTATGTGTTTCCACACTTATTACATTTAAGGTTGTGTTGCTCTTCTACGATGTTTTTACTAGGTTTGATATTTCTAGCTAAACTTTCCATTGATTGCATTTATAATCACTCCTAGTCCCAATAACTCTCGTCATACTTCATACGTTCTAACTGATCCATACCAGTTGATTTTGTCTTTTGATTTAGATAACCTTCAAATTTAGTACCGAATAACGTTTCAGGTCGAAGGTACTTATCACTGTCTGTGTTTAACCACTCATCAGTTTTGACATCAATTACCTTTTTAAAATCGTCCAATCTAAAATCTTGGTTCCATCTTGCTTCAATAAACTTTCTTGTTTTAGCTGTTTTATGCTTGAAGTTTTTACCAGTTTTCTCATTAAGGTAATCAACAATTTCTTTATAAGGTATTCGAGACACAGTCGGGTTGCCCGACAATATATTATTGTTAGTAGTCTCTGTAGTAATGTCTGTGTAGTCTCTGGTATTGGTTGTATCATTTTGATACACTCCATCGTTTCTTTTTGATACGCTCGTCGTATCATTTTGATACGATGGTCGTTTCACATCCTCTAACTTTCCATAATTAATGCTATACCATTTTGTTTTATCGAATTTAGCTTTGTTGTAGTTACCTACATGCAATAAATCTTGTTTTTCTAAACTATATACAGCACGCTTAATTGTCATCACAGACCAAAAAGGGAAGTGTTTTTGCCATTCAGAAAATGAATTGTATATCCAGCGTCTACCATCGTAGTTATGATTGCTTTTCTTTAACCAATAGTGCATTTGTTGTAATACAATTGCTTCATTAAGTCCTATCTCAGTAGCTAACTTTGGTAAAACTAATATAGGATAATCATCAATCAATAAGTTGTTCATCTACTCAACTCCTTTTTGATATAATATTTTCGAGGTGATAAAAATGAATTGGATTTCTTTAATTGCGTTAATAGTTTCAATAATTTCTTTATGTTTAACTGCTTATAAATACTGGCGTGACTACAAAGAAAATCAATTAAATATTTCAGTAGATTTAAAAAATCATTTTGTTTCTGGCGAAAGAAATGTATTTGAACTGAATGTAGTAAATGAAACTAAAAACCCAGTTTCTATTACTAAAATAGTTTTAATAGACGAAAATAAAGGCTTAAAATTCGAGTGTATTCAAAACAAAGTGTTATTAACTAAAGGTAAACATATTAGAAATGAAAGCAGTTTGTTACCAATTAATTTAAACGCTTATGCTTCTCATAAGATGTTTATTGTTTTTGATTTAAAACAAATTTTAGATATTTATAATTTTGAAATTTATACTAGTAAAGGTGTTTATATTACTAATTACAAAGAGAAACAATTGAAAGAACAACCGCTATTAAACTTAGGATCAGTATCGATAAATAAATGATATGATCACGTTTTTTCATACATTTTTCTCTCCTTTCAGGATGGCGTTTAATTTATCATCAACTTTTATCCAACTATCTTGTAATTGGTAATATTTGTTAAAACTGTCTATCCCCATCTGATGTTGAATTGTATGGTGCTTACGACATAACGCTAATACGTATTTATCGTAGTGGTCTATCTTGTTCCTGTTCATACCTCTACCTACTGTTTCAAAGTGTGCTAAGTCTGAATTAGGTTTGCCGCATATCACACAATTTCTGTTAATCGTTGACCAATATAGATAACTCTTATCTTCTTTCATCAACTTACTCGTCTTTAATCTCATAGGAACTTGATGATGAAACATAAAAGCAATAATCATTTCGATTAATTCTCTTGCTATTTTTTTAGAACAATTCTTTAAACTAATAGAATCATAGCCATTCATTATTTCTAATTCGAATTGAAAATCTTGCCTCATAGCTTCTTTAGGTTGACCTAAATGTAATTCAATATCTTCGCATAACAAGAAAATTGTTCTGCGTTGTTTATGAGTTATCTTTTCGTGGTCTGGCACTTCTATATCTGCGTTGAGTGAGTAACCATTTTCCAACAAATCGATATGACTTTGTTCTAATTCAACACCAGTAGCAACGACGGAATAAGTACCGTCGTTATCTCGCTGGTATCTTGTAATAAGCTGCATTTAATCACGTCCTAGAAAGCTAAATCATCATCACTAATATCAATTGGTCCATTAGCATTTGCAAACGGATTATCTTGTTTTGTCATTGGCGTTTGCTGTCCGTTAGCTTGTTGTTCACGTTGTTTCATTTCATCAGTTTTAGGTTCGGGTTTATTTACGATTTCGTCACCTTTGTTCCAAACTTTTACAAAAGATAATCTAACGAAATACTTTCCTTCATCTTCGTTAAATTTATTTTTAAGTACGATTGTTCCTATTTTGTTAATTAATCTGTCTGTATCGAAAGTTAAATCAGGTAAATTAAGTTGAATTCCTAGTCTGCTTAATAATTCAATGTACTGTCTTTCTTGGAAGTCTTGTTGGAATGGTGGTACAAATTGATTATGTTTGTATTGTTTACCTTCGTTATTTTCAAATACGATAGTGAAATATCTTCCTTCTTTGTCATTAAATTCAACATCTTTAACTTTAACTGTGAATTCTCCTGCTCCTAAGAAGTCTCCACCTTTTATAAATGCTTCTTGATTAGTTTCTTTAGTGTGTTGTGATTGTCCTGTGATTTTCATAATTTTATACCGTCCTTATTAGTTATTTTTAATTTCCATTTCTGATTGCTTGTACAACGTCTGTAATGCTTGGGTTTACAAATTTCTTATTGTTAATTGTTATATTGCTTGCATGTCTTATT	hypothetical protein phage tail protein Lysostaphin hypothetical protein Fe-S cluster assembly protein SufB ORF6C domain-containing protein hypothetical protein phage major capsid protein HK97 family phage prohead protease phage terminase small subunit P27 family hypothetical protein hypothetical protein Poly-gamma-glutamate hydrolase family protein hypothetical protein RusA family crossover junction endodeoxyribonuclease BppU-N domain-containing protein phage tail protein Endopeptidase head-tail connector protein hypothetical protein hypothetical protein ICEBs1 excisionase regulator hypothetical protein phage holin single-stranded DNA-binding protein hypothetical protein capsule biosynthesis protein CapA hypothetical protein hypothetical protein N-acetylmuramoyl-L-alanine amidase dUTP diphosphatase hypothetical protein transcriptional regulator DUF2817 domain-containing protein hypothetical protein Putative head-tail joining protein replication protein hypothetical protein hypothetical protein phage portal protein hypothetical protein hypothetical protein site-specific integrase hypothetical protein putative HNHc nuclease DNA replication protein DnaC DUF1093 domain-containing protein DNA-binding protein DUF3310 domain-containing protein hypothetical protein Transcriptional regulator Siphovirus Gp157 chromosomal replication initiator DnaA hypothetical protein terminase large subunit helix-turn-helix domain-containing protein hypothetical protein DUF1514 domain-containing protein Transcriptional regulator	MADNSIELSDTINQTYKYQTKGKTPTEVQHELRNLGVKGFIVGMTSRKVKMKVKIEDIKTNRECLR* MAEKNYRSFTGLTEFYYKVHGEGGVQKVADPERIKYLQEISVSKDQDIEKAYGDNQVAEMAVANGTIEVEAGFHKLPLEDRVALFGLEKSEDGIVSVGNDTPPYVAVMFAKTMEDGSREYVGLPKGLFTFPELEGNTKEDGVEFSSDSTTAEFMQAKVKGFEEEKAMLLGHDAKGTSVMKDAIWEAIFGDSAPSSNSEETSDAESELGA* MAERIKGLQIDLSMRDVNINKTLAGVKREFRALNSDLKLSSNNFKYGEKSAASYKSRMNDLDGAIKQGTANLDSLKNQYEEVARTQGANSAKAVRLRTEYNNQAIAVNKMRDEYGRLNSYYKENFSIAGRLSNSFKSVGSNMQNVGQQAQNLGSSLTSKITKPALVAGTAMAGITAKLGFDRLVGLDTAKAKLEGLGYSTKEVGSITEQVTHAIQGGMTTMAEGTDVAAGALAAGVKQGKELEKYIKLVGDAAVGSNRPVSEMAMIFNRVQGQGKLMTQELNMIEEGMPGFSNAMAKHLGVSYDAFREMVTNGEVSSKEFLEVMDDFAGGMAGAYSKSWKGMVQNSKAYIGQIGEAFLSSTFEQAKGGLHEFESMLKSPGAKEWAAKTGEQLGNTLASIGNGIKGLIDWWQNLDGSTQKTLGGIVKWLGITLVTMGPVLTIFGKFVRTIGGMFSGLSTLITFMIRHNAAAKMSAVGQKVWNGVTATARGIANGYRLAIAALSTSQTIQALKTKIAAAATTAWTAVTKGAALATKGLGLAIRFMTGPVGIVITAIGLLVAGLIHLWKTNSSFRNSVITAWNAIKNAAVAIFGFIKPYIINIWNAIKNSTIAIWNAIKKSAVIIWNAIKFAVQHPIQALKNVLSALWNGMKNAAIKIWTLLKNGVLAIIKAYVAQVRFNINLIKRIVVTIFNAIKSFSIKVWIALKNGVLGIVRALRKGVLSVFNALKKGVSAIFNAIKNATVRIWTAMKNTVINRAKALWSGVRNTWNALKKGTIGVFKSVGSFMSNKWNSIKNSTVNKAKALWSGVKSVWGSLKKGIHNTMTAVGGFMSKKWNGIKNTTVSIVNSMKSKVMGTMNKMRDGIKTVTGKIGNLFGGMVKGVKKGLNKLISGVNWVADKLGMDKLPSIKLSTGTNASKKYVSHGKINRDTFATVGDKGRGNGPSGFRHEMIEYPNGKTTITPNRDTTTFLPKGSKVYNGTQTHAMLSQMPRFSIGSAIKEKAEYMLENGKKAVKSTIGKGKDLGGNAVDQVKKVGSEVAVKAKKVGSAVISGIGDVFDYIGHPGKLVNKIFDKVGFNFNFLKDAPLPFDLMQGAYKKLKSGVKSLFDEWLNDAGGGDGSSFTKFPITTGYYPNGGAPGYSFGGGHHYGIDFGAPYGTTINATNSGQLGELHNFGGGLVARLLTGQFTLFFMHLSKILKHGKVQAGEPIAKTGNSGNWTTGPHLHFQVEKGRHNDITNQNTVNPLKWLKGHGGGKVGGSGSANARRAIQRAQSILGGRYKSSYITEQMMRVAKRESNFQAGAVNNWDSNARAGIPSKGMFQMIEPSFRAFAKPGHGNILNPVDEAISAMRYIVAKYGWGGFKRAGDYAYATGGLINTAGLYNLAEDGYPEIVIPTDPSRQSDAMKLLHLAASKISGNNRNKRPNQLRTPSVTSNTVDNAELLLQMIENQQKQINVLMEIARSNKTIEKQPKGFSERDVSQAQGSRLRLAAYSQGGL* MAKKKYEVLHKFIDLEDKNKVYNAGDTYPKPANKKVPHDRILDLSTSDNKRGKALIKEIEE* MAKQAPDVGDYKYGFHDEDVSIFRSERGLTENIVTEISKMKEEPQWMLDFRLKALKLFYKMPMPQWGGDLSELDFDDITYYVKPSEHTERSWDEVPEEIKRTFDKLGIPEAEQKYLAGVSAQYESEVVYHNMEKELEEKGIIFKDTDSALRENEELFREYFASVVPAADNKFAALNSAVWSGGSFIYVPKNVKLDTPLQAYFRINSENMGQFERTLIIADEGASVNYVEGCTAPVYSTSSLHSAVVEIIVHKDAHVRYTTIQNWANNVYNLVTKRTFVHENGNMEWVDGNLGSKLTMKYPNCVLLGEGAKGSTLSIAFAGKGQVQDAGAKMIHKAPNTSSTIVSKSISKNGGKVIYRGIVHFGRKAKGARSNIECDTLILDNESTSDTIPYNEVFNDNISLEHEAKVSKVSEEQLFYLMSRGISEEEATEMIVMGFIEPFTKELPMEYAVEMNRLIKFEMEGAIG* MAKRKDELIFLQNHIKQTNEQGQQLEQIIERMLDMEDRVENRVSYVEDMVEEIKKEVPITYEQQKELQSIVQSKANQFTREYYKNGIPVDMKYQNELFKKKKGQFIRAMWTRLKEYFNVPRYTAIQKVDYDRTKQFLIMIAFKDFKPNELEDKASWNIPGLI* MAKRNFIKLIQIDKKGNAVTDSEGNAKFDTYITPTQIPFRKIYDASDLMDGESDESTSVKENIDQMLDMVVDIYNNQFTKDDLLDRLHAPDAVEELQQQIQFIAQGQMDEERKKQLAKMI* MANLDERKKEIANLISKAQEAVEKGDLETARNLKADIDAQKKEYEELEQLSKEIEASAPKQDEPPKDEGAEVEDNKDGNSGEESENKPSDDEPEGTSDEEKPDDKPKPDDQPESEAKPKPEAPTIEKVEEPTEEELKKEKDKKEGAKRSMAKLNQNPETNEEILAFEQYMKSKGAKRDNVKSDDVGVTIPEDIKYIPEKEVKTVQDLSELVQKTSVSTASGKYPILKRANAKFNTVAELEKNPELARPEFETITWEVDTYRGSIPISQEALDDSVANLTAIVSENINEQKINTLNERIGEVLKAFNPTSVSNVDDLKEIINVKLDPGYDRQIICTQSFYQKLDTLKDGNGRYLLQDSIINTAGNTVLGMNVTVVRDDLLGKNGDALAFIGDVKRGVLFADRTDVSVQWIENEIYGKYLMGAFRFDVKQADKNAGFFVTFEDATEPSGDLGA* MANSNVDTGQQDMVVEGYAIIFNSMSDDLGGFREIVAPNALDGVDVSDVKCLINHDFSYIIGRTQAGTLELNVDEKGLYFKCRLPNTSYAKDIYENIKAGNVNQCSFFYTLPPNDATARTWQNIDNEYVQTINKIDELIEVSIVTVPAYKDTSVEVGQRARDLKKFKQLEQMKIALDLESLRFET* MARPRKLNLQKQGHRTKEELQEAENVENGLYEFDQINAENLPEDLTEGAAKEWVRVVPLLQQLPIAELDYGLIKKYCQLVDISDEAYQEMQQVGTYQPDNHRKTGPYVTFMDTTREIISICSKLGMTIDSRMRLVVPVEKDKAKSVYDEFGVDEDD* MDDITMKIYEAIIDNKEIMNHVQKNNIKFFDYPNAQEIKDVVIVIDPLDTPTPTDFGDNDNLTYEYFYQIDVFVKQKQGVNGRVLSDRLVFLIQRMMWEVLGFGETSSIKPEYIKEFSIYRQAKRFEGKQYFKI* MDKSANNILSSFCYFSVFFAPFIFPLIVWILASGDTSRHAGKALLYHILPIIFFIVSFLILSAYSYDHNNITLTVGLITAFLTFYYIIKNLYLGIKLLFA* MDTYKSMTELVRNEKDWMIETQDRNSKSLITAIHGGGIECGTSELALLVAELSNSNYFTFKGLKPKNNRTLHVTSTNYDNPNLLYWNQFMNVTIAIHGYSSSEANSYIGGLDERLISLITHNLKVSGFNVEAASDRIAGREINNITNKNAYGMGVQIEISTQQRKEFFSRNDFSQKNRENTHNWTEDMYYYANAICAALNDRKWVET* MEATKMRVKNKYFSITPDVVEKMKEADINSDILRQRLASGWKFEDAIEASIGVRRSEWDSLKPKEDEITSYKERMEQRRLQELKRKKPHLFEVPQVHPRREWCVHLMKYDIFPKRVVRS* MEIEINFNDTYKEPIGSPRPRFRNAGKFIQTYMPTSYTKHKAYIQSQLPKKMLNSRLKVSIYFYFAPPKSWTKNQKLISIGQYKRTKPDIDNLIKTVLDAANDHLWKDDNQIAHIESFKQYAEEPKIIMNVEEVE* MELKKIGKIEVKNEPYLKPISDEGIGFYNLDDKTAVLRFYVTKNKKPLLISEENTETYIYLESSNGSNQIVEYVRFIDPLNGVIEVTIPIEFLQASTNTIVIGQIYISINHRNQVDSDKSSTAVLTEFEFEVGDAIINKINGATKIKYIRMFDELKRQINARATEIQEQLDNLEDCVVKVKDASDEGITKIQIETKKGLNKLNQQHSKSVKDVEESLNAAKNTIQNLYEEYDNEIDTKGSQYLKDLRIEVRNIENILSQEGYVTIDEHRKIITEIQEKLPESSDWIEYDLINGAIKNRHYKAEGQNGFNCAYKIIQHQDYKEVILRINADNFKSGTVIAKLPSELITSTQTAFLRAVPVKAGGAQLTIEPNGDVKVYISQSDQWSVSREAYIYGEIRMIDKGGE* MENKKVKIFNDHFEETLTDIPHLKFLEFEEEDLDRKSNQIEVNGSDGVLQGPMNFGPFNLILRFSYKGMDYKEYRLAKEKLRQLINRRDPYFVWHSDMPGKKYALIPEGVSNENLTSQFGLIEVIYSAYKGYAESLKDTSEFSWTDESWQFEQGIIGSDEVKYKHNIRYFKIFNGSKDTINPLLRHKLNINCTLTAPYGFEIVNLTTNDIFEYKKPLKKRNTVSIIGVHPYINNKRVGKDTNYDFITLAPGWNEILIRGHNISNSPKTEFIFNYIYR* MENLIFMNREGTFSEIVNDFDFGSFKYEYEQNNERSISLTAYKTNVNADIFDSLINENYLIWKGQKYVIKSTELKYEEGVILNEIEAKHISMEFQNHYVPKDLDDESLNDEDETEAKISMKVKEYLDFAFKNNKLNFDYKLHGKFNESKYIEELGDKNGLEHLIEGAEHFGYIFFADNKIFHIYTPDNFYKKSDEILVYKYNNSSVSAKTITTELRTYIQGYGKKKSKSETKNYKPIKPKDFSYSGNFNKEGTWSTEHIGDSFYKTFDCKWGNETLTWNLKKGPKGGIIEVFIDDKSKGTFDCYSAHASTQKVILAKGLSKGKHSFRGVFKSKKTGIDYKKSNPVMYVGTSKSSVLNLTAVLKGKDIYHVYAEYKSPYYKQYGKSEAPTIYDDNITSQSELKKKLKETLDDIPTIEVATNYLGLESIHENNTIRFIHKPIGFNTDLKVVKLTEYHPLVSQPIEVEFSNAQKDIIQMQSQFNRRLRKVNNLMKKGFKTSDYSLNVLEEYNETVGSVLIDE* MFEIDNVESIKQAIRVDHDFDDDLIMEVYLPGAISEVKAAVSLDEEDDKFYNDNPIFNLAVLNIIAHHYDNRSITSNEQSFDVPASSMKLVQTLRSNLVKWRKDNIEVIADES* MFEIEHMNEVFDYSLIDGETAEFLKEREYTINGIAEDARIKIGKELKKAKNKLANHHGGVFQKWVQSGGMSIDDAYYYINLNELSRNLDDIKKDNFLNAPKSLQKEVMKKNTPDDLKQKVLDGDITTHKEYKQLQKDKEELKQQNAQLQSQVKQAKRSESIARKKLEDEQNREPEVIEREVIKEVVPDEIQQQLEQFKQKFERESDNANELRNELQRYRNSFGDPNQAYEEKELTRLERESSINAHKISISIQNFIKENSVETYRLDTVIKANTKSKERLQENVALLKEFTTNLEAMLNGRIVVN* MGLIDGLKKQYMLYQIDGWKMCSVTPLGEDTYKLGDCAGIHFRNTFSGTVTKDELEKLKRKHKLFRKEELQQQMTINELLF* MIKNSLQAKELAQILSVSKSKASLIIRELNQELEEEGYIAIRGKIPIQLVREKFPYHNISDEVLKELERTK* MIKRLMRIWFTIAMYELGKWIGREIYYKLTSYDSVKVPKDFYEKND* MKILNYHISYDHIEDLYTVTAETDNGKTFCYTFSDMYTLKEVRETLERIASEIDE* MKINWINRFKNGTTLTALVGAVLLFSKQVTEAFGIDISSELETISSILGSIITILVALGIVTNPNTKGVADAGIDLELNKPRNQKTHPVQFKSESGAVKPEVFDTNESFTDDSDEEEFEFNNDGGGAPDENAISNQ* MKITGQSQHTKETNQEAFIKGGDFLGAGEFTVKVKDVEFNDKEGRYFTIVFENNEGKQYKHNQFVPPFQQDFQERQYIELLSRLGIQLNLPDLTFDTDRLINKIGTIVLKNKFNEDEGKYFVRLSFVKVWNKGDEIVNKPEPKTDEMKQREQQANGQQTPMTKQDNPFANANGPIDISDDDLAF* MKKFLYALVVILLFVVGLIGLFYGLFILWKPLAYIIGGLLLIGLSGVLNQAYDNTSISQKGGDS* MKKIIAIIFFSLLAVITLIFAEIDTHFNHEKVSFVAVGDNLIHPVVYSDAKTRHNDYDFSPMYKNIKPYIKKFDIAYINQESPMGGDDIPYSGFKRFNTPSDLSKYLVESGFNLINGSNNHALDKGTHGVNHRVNLWEKYKEKGVMFTGVYKSKKDNEKLQIINKNGIKIAILNYTFGTNGLKPENKYQINYLNENKIKRDVKYAKKNSDAVIVSTHWGQESHHYPNKKQERYAKVFANSNVDAVIGMHPHVIQPVKWVKGIKNHKTLVVYSLGNFLNGQNTGNESNNLCGSINFDITKKGQKIVIKNVHWKSLVNFYRERIPGNKDSRYDFTVYPLDKYNDKIANEHGMQSGENKDMTKEHMERITNEIIDKEFLKSN* MKKLMLEMMKEGGKDINDILDMPFAFFMELVDESNKKNVKKTHSMIDAFM* MKKTHSMTEMEYINVISLLFIGTIGMARGSFFIFASETQVDKSPLYSSINEIIPLSIWGIPFFIGGLCLAIAAMALPYRNINKVYSITLILGGIIVLCFSL* MKTQSQINKRLRDYKNGVVDSPYRVKRWTSYDASFGAMEPGCIDKDRAYHAQCMDLAIDYVMWLTDNQTEMWGDAKSSIINKFPKGWKIVENKPSTIPKKGWIAVYTAGTYSRYGHIGIVYDGGNTNSFQILEQNWNGWANKKPSLRWDNYYGLTHFIVPPIAKEIEEPKKDAKSAPKQSVKENSSIKVNTNHIKSWTMTKRGRKPKGVVIHNDAGTMNSKQYYNNLVNADYNRLARGIAHAYADRNGIWESISEDRIAWHVSDGVQPGSGNFEFYGIEVNQSMYAGDKDFLKNEQVALKFAAHKLIKWGLPANRNTVRLHNEFSYTACPHRSAKLHAGIDPTKQAWTKATQLELKDYFIKQIRAYMKGSTPKVTTVKNKPGSASTPANRRDMNGWKINKYGTYYKSEIAHFTPNTPIKTHYVGPFRSCPVSGVLQPGQTIKYDTVCKQDGHVWVSYTAYNGNDVWLAVRTWNKTNDSLGKLWGTIN* MKYLEIKLLSVNATIPKRANPTDSGLDLYVSETIHIPANTTKVVKTDIAIDLPFGYEAQVRPRSGKTLKTKLRVNFGTIDYTYNKEIGVITDNIGDEPITVEKGTRIAQLVIAPVVYPKPKQVDWFENESDRGAYGSTGE* MKYLLSYMTMFNAMIITLMLGAGFTTVLGISMFALIFSSFFWEKWLNVTKKTSRRNNVYQ* MLGNKQVMAKNISRLMKENNIDRKKLSNDLKVKYTTLSDWINAKTYPRIDKIELLADYFNVTKADLVEDKEKQVLETLPVKKIPVVSKISAGLPIYSEENLIDYIYFATNKLNSDKEEFGLKVSGDSMDKIFQDGDIVVVEKDSIVENGQLGVVMINGYNATVKRIRYNGDQVILIPESNNTNHYPQVYGKNDEVKIIGRVVASQKLF* MLLTLDFPIQIGHTFRTKMINNFRTILNYYNELDHQHRAHTETKLHAHQAMQVDYRNTNVSAFLDYLNGNINGLVLGANGDGIAETKQARVSIDGTVHPLLQERLLHDFLGINRKLDKEIHSNGAVDFIWNPPYISGNRLGKNGTPNNWEPEAHIEAFLNPLVDNQYVTKEVIGEDTSGKYNVYKFTFEPQNYNKTLLITSCIHGNETTGFFDMCHILNLLVNQWEKYPQLTYLRKNVRLIYVPMVNPWGFANQKRENVNNVDLNRNFDYNWKAGKGTDPDKSNFKGKSPFSEKESQNMRSLVQRIDNLTAHLDLHDIISVNNDYCLFYPRWANQKNNNMTHLINNLKSNGDFVVWGSSTLSSFSNWVGIRNKTTSYLSEINEKRVGEKKSPEEMRRSVRWVGNVIFRMAQFESYQNGQTSLDPFIKVMVYDDRFNNKTSEVITLRAERNEWQRIMMSQQRFKVLANGFVELYGYVTINVDRDVTVGISPNIVQNYHPFFGFNKSRKRNLFSIEHRLNKGNITFPIYAAAGVQMSTITEPGTKRTDTVMPVLDVKKKGAGIVTIKQIKLFAKFTPTHSANSIQILKSGEYGNLKEDTFTQIYPNTIYDDDLKNVINGEEK* MNKITKEELSELINQRNDYAEETFAEMFLERDSENPNVIANNYFESFALANDKMIEKLLKNLDLLED* MNLNQLDYRVTFYEVVNDGPEAGMNEQKEIYSCFAGMYEPTQKDVQLGNLELSKRSVTLNIRDAQPQFLPNPKHVFEIKNGMYAGLFFNIKNVAPSKTPNYIKVVGEEE* MNNLLIDDYPILVLPKLATEIGLNEAIVLQQMHYWLKKSNHNYDGRRWIYNSFSEWQKHFPFWSVMTIKRAVYSLEKQDLLHVGNYNKAKFDKTKWYSINYGKLEDVKRPSYQNDTTSVSKRNDGVYQNDTTNTRDYTDITTETTNNNILSGNPTVSRIPYKEIVDYLNEKTGKNFKHKTAKTRKFIEARWNQDFRLDDFKKVIDVKTDEWLNTDSDKYLRPETLFGTKFEGYLNQKTKSTGMDQLERMKYDESYWD* MNSQLLLDTSRILNELVMYSNQNVEVEFKKYNDGNVVCEFWHYSSHYQYGCQSLKFRNIDSINKMKQKLEVAKKVIAGECLIDEQLI* MNWISLIALIVSIISLCLTAYKYWRDYKENQLNISVDLKNHFVSGERNVFELNVVNETKNPVSITKIVLIDENKGLKFECIQNKVLLTKGKHIRNESSLLPINLNAYASHKMFIVFDLKQILDIYNFEIYTSKGVYITNYKEKQLKEQPLLNLGSVSINK* MPLLDLGFTSKQEKMNRDLERLLYWQEHGTHASYVGINALRNSDVFTATRIISADIASTKLKVKGHETNTVMDQILDLFNNNPYSDLPGWHFKFIIIANMLLNGQSFVEIVRDKNDFPVGFYFLHNDLVGVEEKDGDIVYNVSEDVEGNAAKITSEDILHFRYITLDGYVGYSPLYALAHEIGISQGSKSFLRNFFDNGGTSTSVLKYRKGQINAEQLRDLKKNFSESQLKNNSGLVAIDDTMEFSRLQIPTEVLNFLNSYKFSTSQVAKAFGLPVSKLGIETVNTSITQANLEYLQSTLDPIFKMMIAELETKIFKFIDSGYELEFDSSRLIDIDPELQLQRITELHSKGIISTDEARSVFGYQPIEHGEQPLVDLNRAPLNTLENYQKSKIDKEVEKNSIKGGDEYGE* MPNNELPQSYYDDRDAIHKRIREVDEKHTNNYNNLSVLLAEFKPTLNQMVEATKEMSAEQKKTNQQIIEQGHRLSVVEKDAQMFRKHLSQEEQEAKEKGKENKEFILKATGIFVGGGGVAWLIHPLFDFLKNVIN* MPSDYKHFEYMLSKNWIVPTIVYYNTDLSENTPLMTPKYSDYVEATREGEEKYYSVKDFWIKWILIFIFSFFGTCAVITGILIKLL* MPVYKDESTKKWYFSIRYKDVYGNNKRKLKRGFATKREAKSEEARFLNEVNEGYSDSRTFDYVFNHYLENSDLRPKTKKRKRNEYNKHIKDKFGHINMNKITQNQCQEFRKYLMETVPSTNTARTIWSGFKVVVNYAKKYFGLRIDPTISIKPIPRVKPRPKYMLREEFEERVKDIKEQDYRELFTLMFYTGLRVGEAMALVWTDFNKYKKEISISKTMDISNRTIYPRPKTDSSEDIVPLPKFINEMLTQRYQREKSANKYFDERSYFIFGGMAPKHYQHAQKKFQQAFPNYNIHTLRHSYASYLANNGVDIFVLQSLMRHAQITETMGTYSHLYTQKKHDAIAIFDE* MQEEKQKVIYYYYDKKGNRRLIFVSNELVDNYDHLIERFPQINKNLYVLINGLEFKLL* MQLITRYQRDNDGTYSVVATGVELEQSHIDLLENGYSLNADIEVPDHEKITHKQRRTIFLLCEDIELHLGQPKEAMRQDFQFELEIMNGYDSISLKNCSKKIARELIEMIIAFMFHHQVPMRLKTSKLMKEDKSYLYWSTINRNCVICGKPNSDLAHFETVGRGMNRNKIDHYDKYVLALCRKHHTIQHQMGIDSFNKYYQLQDSWIKVDDKLNAILKGEKNV* MQSMESLARNIKPSKNIVEEQHNLKCNKCGNTYDYYKFSNGHEFRHGCDCSMIQAGKEAEKKRKQKYINNIFNQSTVNGSLRDATVNNYKPQNEKQIYAKKTAIEYVKTFSVDKPKSLILQGSYGTGKSHIAYAIAKAIKNEGYSVTFMHIPMLMERIKATYNKNAAETTDELVQLLSNIDLLVLDDIGVENTEHTLNKLFSIVDNRVGKNNIFTTNFSDKELNQNMNWQRINSRMKHNARTVKVLGDDYRERDTW* MRDLKILLIPIIIIILLVMGLLFGLRIYGDYHPSNENVKSLNMKNPLEPTKEYYVKTTKPVKEKPKEEEDQTHEYETTGYDKKGNSKKIKYVGMKRLKLNHYLKIKQKLDTVKSYEEVKKDDIPKEARKHLN* MRKEIEKLLKSDLTSNCIATETGVEQSTIHRLRFGERTLDNLGLKQCEKLYDFAIKIKL* MSIKDLIIGDRIRIQEVNGVEITVQIKNVYRLVQSSLDIDKWVADVEAIDERTWTIDDCYDFYSLPNGNEETKKTLDDKVNHPSHYNSEKGIDLIEFCRQQFTEEEFRGAMKFTQMRYSLRTGRKENDIQNQKKLEEYANRFVGALENGR* MSKEVSIRYLIDIDGEEYFPVTHIEAVIGLGVYLDKIENLEKENEELKKRISHLEKE* MSLGKEDIPKLEQFFRNYEDMKGQLLYRRYELLYQPQDTNTGGGKSNLPSRPVENEIIELHKDDKYRNLQATITAVEDVYRNATPEQKAIIEYRYWEKDLLIYEWEDIAHELTKCREDGKVISQHSAIRMRNQIMRDVAKRIGWIYFD* MSNLFELKDNYQQVYDLIAEQEDEQILKDTLASINDAIEEKADGYVAVIKSLEADNNAIDEEIKRLRQRKTSNQNGVKRLKESLQEVMEQTGKEKFKTALNSYSIANNPPSLDVTDESLIPKQYYIEQQPKLDKKELLKAIKGGLELKGVELKQSRSLRVR* MTEEKQEQDILTQLGVKDISKQNANKFYKFAIYGKFGTGKTTFLTKDNNALVLDINEDGTTVTEHGAVVQIKNYKHFAYVIKMLPQIIEKLRDNGKKIDVIVIETIQKLRDITIDDIMNGKTKKPTFNDWGECATRIVHMYRYVSKLQEQYQFHLAISGHEGINKDKDDEGSTINPTITIEAQDQIRKAVVSQSDVLARMTIEEHEKNGQKSYEYVLNAEPSNLFETKIRHASNITINNKKFVNPSITDVVQAIRNGN* MTITMKGDKEIIAYLEKNYGKSATKRITDFALTKGGQKVVQIIKNNMKSFKDTGESVEETTVSKPMTINGVRTVKIHWRGPKQRYRIIHLNEYGHFDRSGKWVNTAGKGVIENAMREGRETYFRTVKEEMRKRV* MTNVKIPKVYEKLLNIPNDLRDDAYKYCVMVLSGAYITCKDTRLACIRHLKDIHKSIDSPEWNYIYKPKRAKKVIKFMETLPDTKGKIHKLTLFQKFIVANVRGWFTKDRDMLRFRKAFISMSRKGGKSLLVSGLVLYSFLFDREPAEGRQIFCAANDKKQASVVFNMVTKQLMHLVSKVPELKKDIKKVRELLNNLRDDSFVMPLSRDTSAVDGFEPFLAVIDEYHAAKTDEMVELIQSGQGNLYQSLIFIISTAGFNLNSPMFVNEWPYAKDILAEIYDDPEYFAIIYEQDSEDEWQDKTTWAKSNPLINESDDLKEQIEEYLEKRVAEANKKGSMFKVLVKNFNYWLQASTESYLDFNDWKKNETDFDIHGSKTYIGLDLSRADDLTAVSFVHLNEDNQEYYVTSHSFVATKGGLDGKIDRDFIDYRQIAENGYCTITDLQSGIINTDQVLNYIEDYIDQYKLDVQALCYDPYSIHGVIAEIERRDWPYDLVEIRQGPQTLSNPILDFRLKVINGDIKHHKNPLLDIAIKNAVAKDTNDSLMIEKKMNREKIDPLMSTIFAYVMACEHEWDSETLMPLFL* MVETYVRKEPYTLKMLRAKYDLTQAQAGKKVGVSADVWHNWEKAKTFPNIPQLQKIEEEFNVTYNDIIFLTNNNG* MVTKENVMQILECSDVYAKKMIDWCSGNQAALIKLINDKLEEKGNRQAITEVS* MWIIISIILAIALLISLCVQTGLRIKLSEHKQLNELLNKQIKYFKDNRK* MYKGTIEIKAKVDMKIKVPVEVNRVSDMYEEEEFYNKLYHDNKDKFLSEAEFVRVDIDETGWELN*	06875 06790 06770 06785 07005 06965 06780 06815 06820 06840 06795 06860 06740 06885 06895 06745 06765 06760 06810 06975 06900 06955 06855 06990 06720 06930 06830 06995 06775 06735 06715 06865 06950 06985 06750 06960 06805 06915 06945 06920 06825 06730 06870 07000 06970 06925 06910 06725 06710 06880 06755 06845 06940 06935 06800 06835 06980 06905 06850 06890	0	1.0084 0.99204 1.0023 0.99632 1.0062 1.0378 1.1666 1.1243 1.1745 1.1255 1.1419 1.1367 1.1381 1.0771 1.1012 1.1236 1.1405 1.1453 1.0793 0.042291 1.0934 1.0743 1.0984 1.0622 0.002012 1.1099 0.053126 1.1366
sepi_clade_29-reg-2	sepi_clade_29	17	9	2	7AB1K_X12_76 7AA1C_28JC_29 7AA1C_28JC_27 7AA1C_28JC_24 7AA1C_28JC_21 7AA1C_28JC_20 7AA1C_28JC_19 7AA1C_28JC_18 7AA1C_28JC_17 7AA1C_28JC_15 7AA1C_28JC_13 7AA1C_28JC_9 7AA1C_28JC_6 7AA1C_28JC_5 7AA1C_28JC_3 7AA1C_28JC_2 7AA1C_28JC_1	7PA1K_X10_84 7PA1K_X10_86 7PA1K_X10_92 7PA1K_X10_95 7PA1K_X10_96 7AA1F_28JC_36 7AA1F_28JC_35 7AA1C_28JC_32 7AA1C_28JC_30	7AA1F_28JC_34 7AA1C_28JC_14	5825	2426623	2432447	38	5825	1	5825	AAGGCTTAAACGCTGTTAAATCAACGTTTAAGCCTTTTTGTGTAGTTGACATAATTAACTATTATGGGTAGTGCCTTTGTATAAATACTCAAAAACACAAACATTGTTAAATTAATCTTTGTGTCCTTTAATATAAGTAACATAATAGTTAATTATTGCGATGAGAAAAACCATAGATAACTAAATATATAAGCATAATAACTATGAAATGAATAGCTCCTAAAAATAATGCGAAAATATCTGTAGTAAGAGGTTTAAAATAATCTGATGAATCGTAAATATTCATAAACCAATGAACACATTCCCAAGAAAGAAATGTTCCAATACATCTACTTATTATAATACTTATATTATTTTTTAAGCCGAATTTAAAAATAGATCTACTTATTAATATAGCAACTATTATAAATGGGATGTAACCTATTAATAAACCTGTTTGATAATCAGTAAATAATCCGATAAATTCTATTGGAACTAAAGATAAAATTAATATAATGATTTTTAACCATTTCATTTTAAAATTTCTCTTTTCAATATTATTTTTCCTTCAATATCATTTTATTAATATAATTAGGTAAAAGTCTACGCTGTCTTTAAGTGATAGATGAATGATCTCTATTTTTTATTATGTTATACATTTATATTATTTTCTGTAAGGTTCTGATTCTAAAAGATATTTATAATAGGAGTCTTTCTTTTGTAAATCTGTTTCCCCCCATACCTTATATTCTTTATCATCTGTCCATGGTGCTGGTGCTGGTGTCACGTTATACTCATACTCACTATATGGTTGATCTTTAAAAGCAATATCTTTTTCAGCATATCCCATCATAATATTAAAACTCATTTTTTCATTTTTTATTTTTTTATCCCAACCCTTACGTTCTATAACGTGATCGATGATTTTCTCACTCTTGTGTTCCTGATAAGTAATCACACTAAAAGTCCAAACTGTTAAGGTAATAATGATAACAATAATAGAAGTTATTAATATTTTTAAGATTTTCTTCATTTTTGTATAATTCCTCTTTTTTAATAATTTTTATGATAAATATGTATTATTGTATTTAATTTTACAAAATATTAATTAAATAAATTTACTTAAGGAGACTAATATGAAAAGAAAATATAAAATTACAGGTATCATCTTTATCGTTCTTCTTATCGTTTTAACATTAATTTTTAGTATAGTGCACCATTATGCTAATGTTCAAAAACATGAAGAAGCTAAACTAAAACAAAAAGTTCACCATATTTTCAAACAAAAAGGTTGGGAAGATAAAGTTAAAGAAGAAAAAAATATATTTACGTTCAATACTGGAGATAATGATTTACAAGTCACTTTTAAAGATGAGCCTTATAATACGTATACATATTCTATTGATGAAGACAATAAAGTATATGGAAATGCTGTTTTGAAAGATGAATATGATAAAGATTTTGATAGTAAAAAAAAGTACAAAGAATATTTAAGAAAAATGCATTTTGAAGAAAAATATGATCTGAAATAAAAAAGCAAGCGACTACGATAATTGATAGTCGCTTGCTTTTTAGTGTTCTTTCAATTTGTTTAATGCTTTTTTATGATTCGTTTTCTATCTTGTAATTTGGAGGCTTATATATGCCATTTTAAAAGCATATGCGCGTCTTTAATATGAAATATACTAAAATTACCTATATGATATTAAATGAAAAGCCTGTATAAAGTTTAAAATAGCTTAGAAAGCAAAAAGGAGTATTAGCATTGAAATCAATTGTTCATTTTATTTGCCTCTTTATCATATTTTGTATTTTTGGATATGTGATAGATTTAATATTTTTTAAAGAAATAAATATTTTTCTGATTTTAGAATCAGCCTTTATTTTATCATTACTAATCATGCCGATATTAAAGATTGTAAAAGAGATAGAAATTGAAAAATAGAACTGGTAAATACCATTTTCTATACTTAATGTTTAATAAAAATAGGCTACTAAAATTCAGTTAATAAAGATCCATCTTTATTAACTGAATTTTAAAAAAATATATATAGTGTTAATTTTTTTAATTAAAGTAGTTATAACTTAATTTATATGATAAAGTCATATTTAAACATATAAATATTTTACAGGAGGTCTTTTTATGAAAAAGTTACTTTCAGTTTTTATTGCAAGTTTATTAGTTTTAACCGGATTATCTTTTTCTTCAATTAATCAAGGTAATACTGCGAGTGCTAAAACAAAATATAAAACAACTATAACTTACAAAGGTCAAAAATATGTATATGTTGGTCATTATAAACACCATTTTTCTAAAAAAGAAGTTAAAAAAGTAGTTAAATTTTCTAAAGGAGTTCATTCAGGAAACAAATTAGTATCTGCTGCTAGTAAACTTAGTAAAAATGGTTATGTTAAAGCATCCTCGGCTATTTATAAAGCCTTTGATTTTGGATTGAAAAATGAATTAAAAGGTAGCTATTTTTACACAGCAGCTAAAAAAGGTACAGGCGTAACAATTTCTTATGATATGTATACTGCAACAACAGGTCCGAACCATACTATAGCTAAGAATTTTAAACATAGTTATAATTAAATAAATGTGAGGGGAAGGATTAATCCTTCCCCTCACATTTATTTTCAAGCTTTTTTGAACGGTTGAATTTTAGACCATAATTTATGAATTCATAGATATTAGATAATATTTCAGCTATTATTCTTAAAATATTTTCCATTATCATCACTACTTTCAATTTTATTCAGTATATTTAATTTTTCTCTCGAATTTTTTTATATCCCCATTTTTATATTTAACTTCATAAAGAATACTTTCTCCTAATAAATCTTTTACATTGTCGTATTTGTTTGCTACACCTTTCCAAATCAATGTATCTTTAGTATCTTTTTTAATACCGTCATTAGTAATTTCTTTTGCATTGTTATTTTTATATCGATACACTTTCCCAATTTTTTCAGGTTTGTTATTTTCTTTTTTATTTATTGTAATATTAACAGCTTTACTTGTAGGATTAATTTCTAATGCACTTTTTTTAATTGGTTTTTCTTTAGAACTATTACTACATCCAGTAACAGTTAGAACTAAAATAAGAGAAATAATAATACTAAATATTGCTTTTTTCATTCTAATCATCCTTTTTTGCTTATTCAAGATTACCATATTCTTCATTTAAATATTTTGATATTAAATTTTCAATTTGTTTAGATTTATTAATACCATATTTTGTTTTAACTTTATCTAAATTAGTTATTAATTTAGGAGGAAGAGTAATATTTAACTTTTGTCTTTGTTCTCTTTCATTCAAACCCACAACACTCTCCTTTTATTTATGCGTATAAAGTAGCATTACATGCGTACAAAGTCAAGTTTGTACCCATAAAAGAAGTATAGTATAGTTTGTTTTTTACTTTATGGAGCTATTATAATTACGACAAACGATAAAAGAAAAACAATTTTTTCCTCTCAAAAAAGCCCTATAGTTTTCAACTAAGAATAAATGAGCAAAGCAAATGGTAAGATAGTCCTTCAGCTATGCTGAATACTACCTTAAGCGGTAATGGATTTCCTTATGCTCTTTAAAATACAAAAGTTACATTATATACCTACTTTTTCAGGTTTTAGCTTTTTTCTAAGAAGAACAATTGAGATAAAAAATATATTTTCCTTTCTGAAAGTGTTGAGAAAGAAATTTTAAAATGATTTATAGCCTATCTGTTGAACAAAAAAGTTTTTAGTCATTTTTTAATAAAATGTTCTAGAAAGGGCTTAAAATGCAAAATAAAAAGACTACTCAAAAAATGAGTAGTCTGAAGAATAGTTTTTGATGTATTAAATGAAAGGGAGTACTACATTAATCATATCACACGCATTTATACCGAGAAAATTTATTGATGTTGAGAAGAACCCTTAACTAAACTTGAAGCCGAATGTCGGCATAGCGTAAGCTATTAAGCCGACGATTCGATAAGTTTAGGGATTGTTAAAGATTCGGAGGTTCAACGTCAATAAAGCAATTTAAAACTATAGTTAAAATAGGGTTCTGTTGCAAAGTCAGAAAGATAAGTATATAACCTTATGTTTCTGACTTTGCAACAGAACCACTTTAATTTACCATAAAAACTTAAATATTTTGAGGAGATAAGGAGTCTTTAAATGAAAAAAATAGTTTATATACTTGGTACTATTATAGTTTTAGGCTTTTGTTATTTTTATGTAAATTTAATTTTTTTTGATAGTTGGACACGTTATTCTGCTGAAAAAGAAATAAATAATTATATTTCAAATCATGATACAAAGAAACTAAAAGAAATATCCGCGAATAATAAAACATATCAACTTTTGAAACATGCTAAACATGTGACAATAAAAGGAGATACAGATAATCAAGGTGGAGGTCATATAGGGTATTTTACTAGTACGATTAATGGTAAAGAAGGAGCGCTTTTTGTACATCTTAATTTTGGTTTGTTTCCTGAAATTCCTAAAGTAACCAAGTTGGAAGTTTTTGATAAAAATATTTATGAGTAGCATAATTGCTACTCATTTTTCGTGTTAGTTATTCTGGTTCTGTTGCAAAGTTAGAAAAATATAGCTAATTACGTCCATATAGCATTAAGCTTCTATGCTATGATAATCGTTAGAAATCTGGCTAAGAATCTGGAGTGTTTTTATGATTTTTTTAAGAGAAAAAATAGTCATGAAATATACAAAAAAATCATGTATATTTTGTTAAATAGTACAGTGATAGCATTTATATTATTGCTAATTGTGAAATTAATATTTGATTTCCTTTTTTAGACTATATTCATATTTTTTCAGATTTGTATTTTTATTGGGGTTAATTATTGGTAGTATCCCAGATTTTATAGAAAAGAAAGGTTAATTTTATGTTATTAAAAAATAAGATTTATTCAGGCATTATTATTGTTATTTTTATAGTTTGTTTGATTATAGGATTGAATGAAAATATCATTGGAAATCCTTTAGGAGAAAAAATATTTTATTTATTAGGTTTTCTATTTTTTGTATTATTAATTATTGGTACAACAAAAAATAGAAAGCATTAATGTCTTCTTTTTGCCCCATTTCTTACGATAAACATTTTTTGAGTAGCCTTTTTAATGTTCTTTCAATCGTTTAATTTCTTTTTTTAATGGTCTATCATCACGATACGTATTAAAATTCATAAATGCAGTACTATCAAAGTGCTCTAACAAGCGATGAAATATCTCATTCTCCCTTTTGTATTGTTCTATATCATCTTCAAGTTGGTCATGACGTTGTCGAAGTGCGTCTCTGTCTGATTTGAGTGCTTCGTTGTCTTCTTCTAGATGTTCAATAACTTTATACAAATTATTCGTATTATTCTTAGAATTAGAATCATCCATCGTTATTTGCTCTTTTGGATATTCAATCACCGTCGGTTTAATCCGATTACCCACAGCTGTTTGGCGTATATATTCTGTGACATTCATACTACGTATGTAGGCTAAATCTTGTATCTTTTTGTATTGCGCTTGACTGACACGAACGGTTAAGATTTTTTCTTTCGAGCTTTGTTTTTTTGGCATTGAATCACCTCATAATTAATATATGATAAGCATACATATGTGTGCTTATTTTTATATTAATATAACATACATATGTATGTTAATAAATATGTATGATTCGAGGTGTTGTGAGCTAACATTTGGCATACATATTATCAAACATATTTGTTTGATAATGCGTATGTCATTTGTTAGCTATATAACGGAATTCAAAAATATATTTTTGAATGTAGTGATGGCCTCGCCAGAGCGAAGATAACTCTTACATTTGAATGTAAGAG	Antitoxin MazE hypothetical protein DUF3139 domain-containing protein hypothetical protein hypothetical protein DUF3139 domain-containing protein hypothetical protein hypothetical protein hypothetical protein	MGLNEREQRQKLNITLPPKLITNLDKVKTKYGINKSKQIENLISKYLNEEYGNLE* MKKAIFSIIISLILVLTVTGCSNSSKEKPIKKSALEINPTSKAVNITINKKENNKPEKIGKVYRYKNNNAKEITNDGIKKDTKDTLIWKGVANKYDNVKDLLGESILYEVKYKNGDIKKFERKIKYTE* MKKILKILITSIIVIIITLTVWTFSVITYQEHKSEKIIDHVIERKGWDKKIKNEKMSFNIMMGYAEKDIAFKDQPYSEYEYNVTPAPAPWTDDKEYKVWGETDLQKKDSYYKYLLESEPYRK* MKKIVYILGTIIVLGFCYFYVNLIFFDSWTRYSAEKEINNYISNHDTKKLKEISANNKTYQLLKHAKHVTIKGDTDNQGGGHIGYFTSTINGKEGALFVHLNFGLFPEIPKVTKLEVFDKNIYE* MKKLLSVFIASLLVLTGLSFSSINQGNTASAKTKYKTTITYKGQKYVYVGHYKHHFSKKEVKKVVKFSKGVHSGNKLVSAASKLSKNGYVKASSAIYKAFDFGLKNELKGSYFYTAAKKGTGVTISYDMYTATTGPNHTIAKNFKHSYN* MKRKYKITGIIFIVLLIVLTLIFSIVHHYANVQKHEEAKLKQKVHHIFKQKGWEDKVKEEKNIFTFNTGDNDLQVTFKDEPYNTYTYSIDEDNKVYGNAVLKDEYDKDFDSKKKYKEYLRKMHFEEKYDLK* MKWLKIIILILSLVPIEFIGLFTDYQTGLLIGYIPFIIVAILISRSIFKFGLKNNISIIISRCIGTFLSWECVHWFMNIYDSSDYFKPLTTDIFALFLGAIHFIVIMLIYLVIYGFSHRNN* MLLKNKIYSGIIIVIFIVCLIIGLNENIIGNPLGEKIFYLLGFLFFVLLIIGTTKNRKH* MPKKQSSKEKILTVRVSQAQYKKIQDLAYIRSMNVTEYIRQTAVGNRIKPTVIEYPKEQITMDDSNSKNNTNNLYKVIEHLEEDNEALKSDRDALRQRHDQLEDDIEQYKRENEIFHRLLEHFDSTAFMNFNTYRDDRPLKKEIKRLKEH*	11810 11805 11790 11815 11800 11795 11785 11820 11825	0	0.0191045 0.027737 0.0211017 0.0199957 0.0276807 5.36144 0.140606 0.107274 0.165182 0.0590515 0.0511067 15.7258 14.2305 11.6264 15.9914 15.75 15.8752 18.2369 7.83998 16.1873 0.255862 8.56448 17.0961 6.83716 4.39544 15.0138 15.7797 14.0759
sepi_clade_29-reg-3	sepi_clade_29	18	6	4	7AB1K_X12_76 7AA1C_28JC_29 7AA1C_28JC_27 7AA1C_28JC_24 7AA1C_28JC_21 7AA1C_28JC_20 7AA1C_28JC_19 7AA1C_28JC_18 7AA1C_28JC_17 7AA1C_28JC_15 7AA1C_28JC_14 7AA1C_28JC_13 7AA1C_28JC_9 7AA1C_28JC_6 7AA1C_28JC_5 7AA1C_28JC_3 7AA1C_28JC_2 7AA1C_28JC_1	7PA1K_X10_84 7PA1K_X10_86 7PA1K_X10_92 7PA1K_X10_95 7PA1K_X10_96 7AA1C_28JC_30	7AA1F_28JC_36 7AA1F_28JC_35 7AA1F_28JC_34 7AA1C_28JC_32	2347	2471104	2473450	48	2347	1	2347	ATTGTCATAGCGTCAAAACTTAAATTCGGATAAGTTTGTACCGGAATTTGTGCACTTAACCGGCTATTAGAGTAGCCGGTTTTAGAAAAATTATCTAAATCCTTATTTTGTAAGTGATTTGAATGATTTTTCTTACTCATAAAAAATCGACTCCTTAATTTGTTTTAAGAAGTCGTCCACCCAAACGTCAAATGTAAATGTTGAAGTATAATCAAATATCGTTTAATATCAAAATATACAAAAACATAAAAACATCGACTGTTTTATATTTTGGCTAGTCGTTCACGTAAACTTTGGTCGGTTTGGGGTGGACGACTTCTTTTTTATTTTGCTATTAATATAACACTATAAAAAATCTAGGTCTATTAAGAATACGTCTTTTTATTTTTATATAAAAAATGTAATATAATTTACGGAGGTGAAATATATGAATAGAAATAATATATTCATAAAAATTTTATTTATCACATCATTTGCTATGATTCTTGCAATTGTTAGTAACCACAATCAAACTTTTGCTCTTACTTATAAAAAAGGTGATGTCTTAACAACTAGAAGTACTAGTGCAAGTGGTCTTACAGGACATAACGGTATATACATAGGTAATGGAAAAGTTCTAGACACTCCTAGAGTTCACCATTATCCAAGAGTAATGTCAGTGAAAAAATGGATTAAAAGCTATCCTAAAACAAAAGTAACACGACCAAAAAATTCTAGTCTAGGAAATAAAGCTGCAAACAACGCCGTTAAATATTTTAAAGGCAAAAAAATACCATATAAGGTTACACCAAATCCTAAAAATATCAAAAAAACCTATTGCAGCGAAATAGTATGGTATTCCTATTACAAAGCTGGAAAACAATATATGATCCCCGAGCATGGAGTTTGGTTACCACCAAGTATTGTAGCCCCATATGCATTTGTTAATAAACAAGATGTTAAGCACAATGGTTTTAAATTCGTAGATAATAAATGGTAGTTACAAAATAAAGACTAAATCTATTGAGATTTAGTCTTTAAATCTTTAGAATAACCATTTATTATTTGCTCTTCTCCCTTCACTTGCTTTGCTTTATAGTCATAATAGTAGTACTTCGTAGTATCTTTTTCTTTATATTCTATTAAATAATTCCTATATCCTGGTAAATTCCCAATTCTTTTTTTTAATTCAATTTTTTTAGGTTTTTTCTCAATGTTAACCAAATATGAGCGAACCTTACTTTCCGTATACTGAAATCTTATAATAATATTTAAAGAAAATATTATTACTAATAAAAACATAATAGTAACTATTACTTTTTTTAATTTCATTTAATCCCTCCCTATAACACACATAATAAATATTGTTATAGCCATTGTTGCCAATATATTTTTTAAAGTATTGATATCATTTAAAAATATATAATCTGAAAACGTTAAGATCAAAATAATAACAATAAAAAACAATACACTTAAAAATAACTCTTTTATCACATGAAAACCTCCTATTTGAAATTGTATAAATTTTTGCTTTATTCCAATTGCTTTATTGACGTTGAGCCTCTGAACCCTTAACAAACCCCAAAACTGTCGACTCGTCGGCCTAATAGCTCACGCTATGCCGACATTCGTCGATACAGTTTAGTTAAGGGTTCTTCTCAACATCAATAAATTTTCTCGGCATAAATGCGTGTTAATATCTATATTTGTGTTCTAAAGCCAATATAAGCCATATCAGCGTCGCTAATAGTAAATAAGGTATCAAGTATCCTAAATGCCATAAAAATGCTACAAAACCTTCTGAGTGCTTTATTTGATATTCTAGACCTTTATACATGTGGTCAAATCCTAAAACATTAAATAAACCACCCATGAATGTAGCGACAACGCTAATCAATAAAACGGCAAATAACGACAACATCAATAGCGATTTAAAGTACATAGACCATTTGTGTACACTTTCAAGGCTATCATCTAGTCTTTCTTGTTTCTGCTCAATACTTAACAAAGATTGCTTGAATCGCTCCATTGTTTGCGTTGAATGAAAATCTGGAATTTTTTTATCGAGGTTTTTATCAATTTTTTGTTGTATCAATTTGCCTAACTTATCATCAATCTCAATATTGATTTTATGCTCATTTGAGCGTTTTATCCGTTCAGTTAATTTAGTGATATACAACTTGTCTTCATTACTCAAGTTCAAAGTCGTCTTCTCGTGATTTGATTCTAAGTTTTCTAGGACGTTCAAAATGCGTTTCTGTGTCTCTAAATCTGTGCTCGGTTTCGGTTGGCTCGTGTTTTGATAACTGTTGTTCGAATTCTCTCCGTTCATTTGCGACCGCAAACTCATTTTCTAATGCCCCCTTAT	hypothetical protein Permuted papain-like amidase enzyme, YaeF/YiiX, C92 family DUF334 domain-containing protein	MKLKKVIVTIMFLLVIIFSLNIIIRFQYTESKVRSYLVNIEKKPKKIELKKRIGNLPGYRNYLIEYKEKDTTKYYYYDYKAKQVKGEEQIINGYSKDLKTKSQ* MNRNNIFIKILFITSFAMILAIVSNHNQTFALTYKKGDVLTTRSTSASGLTGHNGIYIGNGKVLDTPRVHHYPRVMSVKKWIKSYPKTKVTRPKNSSLGNKAANNAVKYFKGKKIPYKVTPNPKNIKKTYCSEIVWYSYYKAGKQYMIPEHGVWLPPSIVAPYAFVNKQDVKHNGFKFVDNKW* MSLRSQMNGENSNNSYQNTSQPKPSTDLETQKRILNVLENLESNHEKTTLNLSNEDKLYITKLTERIKRSNEHKINIEIDDKLGKLIQQKIDKNLDKKIPDFHSTQTMERFKQSLLSIEQKQERLDDSLESVHKWSMYFKSLLMLSLFAVLLISVVATFMGGLFNVLGFDHMYKGLEYQIKHSEGFVAFLWHLGYLIPYLLLATLIWLILALEHKYRY*	12090 12085 12095	0	0 0 0 0 0 14.1079 0.27053 0.34389 0.610043 0.195023 0.122848 34.6023 36.019 26.6431 36.0529 36.2905 33.0698 54.102 16.3152 38.3885 1.0101 17.0768 36.5792 18.2851 8.27643 44.9206 44.8123 39.0144
sepi_clade_29-reg-4	sepi_clade_29	2	17	9	7AA1C_28JC_24 7AA1C_28JC_15	7PA1K_X10_84 7PA1K_X10_86 7PA1K_X10_92 7PA1K_X10_95 7PA1K_X10_96 7AB1K_X12_76 7AA1C_28JC_32 7AA1C_28JC_30 7AA1C_28JC_29 7AA1C_28JC_17 7AA1C_28JC_13 7AA1C_28JC_9 7AA1C_28JC_6 7AA1C_28JC_5 7AA1C_28JC_3 7AA1C_28JC_2 7AA1C_28JC_1	7AA1F_28JC_36 7AA1F_28JC_35 7AA1F_28JC_34 7AA1C_28JC_27 7AA1C_28JC_21 7AA1C_28JC_20 7AA1C_28JC_19 7AA1C_28JC_18 7AA1C_28JC_14	2222	2478043	2480264	51	2222	1	2222	TCTTCGTCTGTTAAATCAAAAATTTCACTCGCTAAATATTCATTTTTATTCCACATGTAAAAAATCTGATACACGTATTCCGTAGGATCAATTTCTTTTAAATAATCTAAATCCCCATTTTTCAATTTTTTACGTGCTTCTTTAAATAATCCTGAATAAACTAATACCTGTTTACCTTTAAGTGATTTATAGAATGCATCAAATACTTTTTGATTTATTAAATAATCACTATCTTTACCAGAATACTTAGCCATTTCATATAACTCTTTATTGTTATTTTGTCTTATTTTTTGAACTTGAACTTGTGTAATTTCTGAAATTCCCGTTACGTCACGCCATAATTCAAGCCATTCTTTTTGGCTAATATAATATCTTTTATCTGTAAAATATGACTTATTTACTGCAATTAACACATGAAAATGCGGGTTATAGTCATCTCGCTCTTTGTTGTATGTAATTTCTAACTTACGAACATAACCTTTAACTATAGAATTAACTCTTTTACGTTTAAACGTCTTTTGAAAAGAGTGATTATAAGCTTTAATTTCACTTTCTAAATGCTCAACTGTTACATTTGGTGTCGTAAGTGTTAAAAAGATGAATTGTTTATCTTCTTTTTGCTTAATATATTGCATCATCAAAGATAAGCCTAATGCATCTTTACGAGCTTTCCGCCATGCACATACAGGACAAAATCGATTTTTACATAAATTAGATTTATACAATTTCTGTTTCTCTAATGTTTTATCTGCCACAAAACTCAAGAATGTATTACAGTTTTTAATCAAATCCATTTGTCCCTCTTTAACATGCCGCTTAATAAATTTTTGAAATACTTGATTTCTTTGTTTTTTCTCTGTATACTTTTCCATGTTATAACACATAAAAACAACTTTGTTTTCTAACACATTGTATATAAAAAAAGTTGCTTTTTCTCCTTTCTTGTATAGTTTTTTTCTAGTCAATTAAAACCTTACAATAATAGGTACGAAAAAGCAACTTTTTTTGTGCTTAAATCCAGAAATACCAGTGGATTAAGAGGTCTTTCGCTCGCCGGGAATAGTTACCTATAGTATCAAGACAAGAAGAAACTCGTTTCACTCGTTTCAAAAATTCAAAAAATCCCGTCGTTAAATAGTTTTTAAATGAGATAAAAATAAATAAGTGTTAAAATAATAATATAACGTTATCCCAACTATGTATAAGTTATTTGTAATACGAAGTAACTCTTCGCCCTCACCATAGCTACTCAAATTGTTGAGTGGCTATTTTTTATGCTTTATTCCAATTGCTTTATTGACGTTGAGCCTCTGAACCCTTAACAATCCCTAAACTTGTCGAATCGTCGGCTTAATAGCTCACGCTATGCCGACATTCGTCTTCAAGTTTAGTTAAGGGTTCTTCTCAACGCACAATAAATTTTCTCGGCATAAATGCGTGTGGTATGCTTAATATAGTGCTCTTTTTCAATCGCACAGCATTTTATAGCAATTCTCCAGACCACTCATTTTTGAGTGGTTCTTTTATTTTGCATTTTAAGCCCTTTCTAGGACATTTAATCATTCCACGTATAAAAATAACTAAAAACTTTTTTCGTTCAACAGAGAGGCTATAAATCATTTTAAAATTTCTTTCTTAACACTTTCAGAAAAAATATATTTTTATCTCAATTGTTCTTCTTAGAAAAAAGCTAAAACCCGATTAGTAATATTCAAAAAAGGCAGCAGTGCATTTTGATTTTGACTACCATATGGCTACCGAAATTATTATTTTTAGCTCCCAAATGGCTACCTAATAATGTAGCTATTTGGTATCCATTTTTGATTTTAGGTATCCATATGGTATCCATTTTTAATTTTGTGTAGCTATTCGGTATCTTTTGTGTAGCCGTTCGGGAGTCATATAACAATTTTTATCGCATAAATAGGAATCCCATTTGACACTGTCAAATCAATATTTTGCACAGAAATGGATACCGAATGGCTACATACGGAGACATTTCTGTGCAGGATTCCACTTATGCTCTTTAATAGCAATAGTTGCAATATTACACCTGTATACCCTCATATTTTTCATTTCAAAATCTCAAAGCTTTTTCAGAAAAACATCTTTAATTTATTTTTCTTCTTCGATTTCGTTAATCATTTGATGATTAATTGATTTTTTCTCTTCGTCTGTTAAATCAAAAATTTCACTCGCTAAATATTCATTTTTATTCCACA				0	0 0 0 0 0 0 0.42427 0.40475 0.22889 0.084112 0.052205 0.059948 0.17498 1.0638 0.41092 0.23703 0.25687 0.21381 0.070948 5.6503 0.16822 0.12574 0.14896 0.033363 0.030896 0.10088 0.084203 0.059491
sepi_clade_29-reg-5	sepi_clade_29	17	6	5	7AB1K_X12_76 7AA1C_28JC_29 7AA1C_28JC_27 7AA1C_28JC_24 7AA1C_28JC_21 7AA1C_28JC_20 7AA1C_28JC_19 7AA1C_28JC_18 7AA1C_28JC_17 7AA1C_28JC_15 7AA1C_28JC_14 7AA1C_28JC_9 7AA1C_28JC_6 7AA1C_28JC_5 7AA1C_28JC_3 7AA1C_28JC_2 7AA1C_28JC_1	7PA1K_X10_84 7PA1K_X10_86 7PA1K_X10_92 7PA1K_X10_95 7PA1K_X10_96 7AA1C_28JC_30	7AA1F_28JC_36 7AA1F_28JC_35 7AA1F_28JC_34 7AA1C_28JC_32 7AA1C_28JC_13	2062	2480265	2482326	52	2062	1	2062	AGAAAATCACGATTTAGATAATTTTTCTAAAACCGGCTACTCTAATAGCCGGTTAAGTGGTAATTTTTTTACCACCCCTCAACCAGAATTAAGCTTTGATGCTATGACAATAGTTGGAAATCTCAGTCGTGACAATGCTCAAAAGCTATCGTCATTTATGAGCATCGAACCTCAAATAAGACTTTGGGATATACTACAAACGAAATTTAAAGCTAAAGCACTTCAAGAAAAAGTTTATATCGAGTATGACAAAGTGAAAGCAGATACTTGGGATAGACGTAATATGCGTGTTGAATTTAATCCAAATAAACTTACACATGAAGAAATGCTTTGGTTAAAACAAAACATCATCGACTACATGGAAGATGATGGTTTTACAAGAATAGATTTAGCTTTTGATTTTGAAGATGATTTGAGTGATTACTATGCAATGACTGATAAAGCAGTTAAGAAAACTATTTTTTACGGTCGCAATGGTAAACCAGAAACAAAGTATTTTGGCGTGAGAGATAGCAATAGATTTATTAGGATTTACAATAAAAAGCAAGAACGTAAAGACAATGCAGATGTTGAAGTTATGTCTGAACACTTATGGCGTGTAGAAATTGAACTTAAAAGAGATATGGTGGATTACTGGAATGATTGTTTTAATGATTTACATATCTTGAAACCAGATTGGACTGCAACAGAAAAATTAAAAGACCAAGCAATGATTTATATGTTAATTCATGAAGAAGGCACATGGGGAAAACTTGAAAGGCATGCTAAATATAAATATAAGCAATTAATTAAAGAAATATCTCCAATTGATTTAACAGATTTAATGAAATTGACTTTACGAGAAAATGAAAAGCAATTGCAAAAACAAATAGATTTTTGGTTGCTTGACGCAAAAAGGGAGGTGTGACCTATTCAAAGGTCACGCCTCCTTCGTTTTGCTTTATGTTTTTAAGTTTATATCTGAGTTCTTCATCGTCTCTAAAACCATTGAAATCAATATAGGCATTCTCATTCACGTGAGTGAGTAATTCATCTAAAAGGTTGGCTTTTACTCTGAATGCCTCAACGTCTGATTTGAGTGCCTCGTTGTCCTTTTTGAGCTGTTCATTGACTTCATGCAAGTTATTCGTAGATTCATCATCCTCAATTGTTGTTTGTTCTTGAGGATATTCAATCACTGTAGGCTTAATCCGATTACCTAAAGCAACCTGCTTGGTATAGCTAGTTGGGTTAAGATGACGAATTTCTGCTAGCTTTTGTATTTTGTTGTACTCATCTTGAGTGAGGTTGAGATGAATTGCTTTTGCTTTTTTGTTAAATGCACTTGGCATATTAAATCCCCCTTTAAATAATTAACGTTTACTTATTAAATATTATCATAAAATAATAAGTAAACATTAATTAAATGATGAGGTATTTGTGCTTAGTAAACATTAAATATTATATCGATATTTAAATTTAATGTTCACTAAGTTTTAACGCTCAAATTTTTGAGCGTTAGGGTTTAACAATTACTAAGTAGTAATTGTTATTTTTTTCGTCAGAAAAAAATCATAAGGGGTTTGGGGATTTCCCCCAACAAGCCGGTATTTTTAGCACGAAGTGGCTATAAAATACGACGCTTGCCAAACCACATAATTACTTGATAAAATCTGGCTTACCCTGTAAGCTAGATTTATATTAAGTCATTACTTTCGAAGAAAGCGTGGTGGGATTTGATGAGCGAACAAAATAACTTTGTGGCTAGCGACGAAACTGTTGGGCGAAACCAAAAACCCAACCGTAAGGAGCCGAAACAAATTAGTTTTCGTGTGAGCGAATCCGAGTACTTAAAGTTAAAGCAGTCCGCTGAAACTTTAAGTATGAGTGTGCCTGCTTTCGTTAAGAAAAAGGCACAGGGTAGTCGATTGGTCGCACCTAAATTTGATAAAGAAACGCGACAATCGATAGCCAAAGATTTAAGTAAGTTAGGTGCAAATGCCAATCAGATTGCTAAATATTGCAATCAACATCAACATGAAGCACCTAACTATATAGCGTTAGAGCATAATATCAATGAGTT	hypothetical protein replication initiation factor domain-containing protein	MPSAFNKKAKAIHLNLTQDEYNKIQKLAEIRHLNPTSYTKQVALGNRIKPTVIEYPQEQTTIEDDESTNNLHEVNEQLKKDNEALKSDVEAFRVKANLLDELLTHVNENAYIDFNGFRDDEELRYKLKNIKQNEGGVTFE* MTIVGNLSRDNAQKLSSFMSIEPQIRLWDILQTKFKAKALQEKVYIEYDKVKADTWDRRNMRVEFNPNKLTHEEMLWLKQNIIDYMEDDGFTRIDLAFDFEDDLSDYYAMTDKAVKKTIFYGRNGKPETKYFGVRDSNRFIRIYNKKQERKDNADVEVMSEHLWRVEIELKRDMVDYWNDCFNDLHILKPDWTATEKLKDQAMIYMLIHEEGTWGKLERHAKYKYKQLIKEISPIDLTDLMKLTLRENEKQLQKQIDFWLLDAKREV*	12135 12130	0	0 0 0 0 0 18.9548 0.391948 0.406368 0.623121 0.214305 0.0870007 37.5321 38.7119 31.1021 42.8552 41.7585 38.3354 59.8671 18.2493 42.6697 1.05784 0.215292 0.824143 22.9272 10.2035 46.693 49.2191 40.4699
sepi_clade_30-reg-1	sepi_clade_30	1	11	0	1AA1N_Z07_81	2PB1K_11JDS_20 2PB1N_24JB_80 2PB1N_24JB_88 2AA3N_8YCS_7 2AA3N_8YCS_12 2AA3N_8YCS_20 2AA3N_8YCS_31 2AA3N_9YD_48 2AA3K_9YD_62 2PB1N_Z06_58 1AA1N_Z07_78		53089	1704578	1757666	17	53089	1	53089	AACGGGTGGTTTTCTCTGCGGCTGAAAGCCTTTGTTACTGACCAAACCCTAAAGGGCTACTGAAAGGTTCGCCAATTGTACTACTTCTACTGGCCAGACCTCAAAGGCCTTCTCTCCTAATTTTTTCGTTTCTTTTTCTTCACTTCTTCCCCTGTAAATGGATCAATATATTCCATAATCGTTAATTGTTCTGCGACTAGATCATCTTGTATTTGATTACGGATATATTCTTCAATTACCTTCTTGTTTCTTCCTACCGTATCTACATAATATCCTGTACACCAAAATTTTCGATTTCCATACTTATATTTCAGTTGTGCATGTCTATCAAATATCATCAAGCTACTTTTTCCTTTTAGATATCCTACGAATGCTGATACACTTAATTTTGGCGGAATACTCACTAACATATGTACGTGGTCCTTACACGCAGTTGCTTCTATTATCTCTACGCCTTTCCTCTCACACAAGGTACGTAAGATTTGCCCAATATCTTTCTTTATTTTCCCGTAAATTATTTGTCTTCTATATTTTGGTGCAAATACTATGTGATACTTACAATTCCAAGTTGTGTGTGCTAAACTATTATTGTCTTTTGACATAAGGACTTCCTCCTGGCTATTTATTTTCGGTTGGCGAACCAAAAAATATTTTAGCACCACGAGGAACTTTTTTTAATACCACGCTGTAAGCTTTTTGGAACCCTAGGCATAGCCCAGGGTTTTCTTTTCTATAACAACAAAAAAATCGAGTACTTATCAAGTCTCGATTTTTTAATTTAATAACCTCAAAAGAACCGTCCCTCTGCTTCCCTCTATGTCACATACCTGTTTTATATTTTTTTTCACTTGAAGACGTATTTTTTGTATCATGTTTTGCCTTTTCTTCTCTTAGCTCTTCTTTTAAATCTTCCATTGGAATAGGATCAACCGTCTGTTCTATCTCAAACTTATCAAATATACTCTCATTCTCTGTAGGATATTGTTCCGGATTATCCATATCCATTCGTGGATTATTAGAAGCTGACTTCCCTTTATTTTCCGCCATCAACTATCACCTCCCTATTACCTTATTAATACCCGAATTTCATTAAAAGTACTCAGAGGGACGGTTCTACCAATTCCTTTTATGAGGTGCGTTAAGCTTAGGGAAGCTGGAGAACTATCCCACCGACTCCCAAACCCCACATAATCCCATTTTTCCTAATTCATTCATGTTTAATGTCCTTCAAATCGTCTATATATAAGAAAAAGGGTGTTGTCATTCATGAAGCCAATGCTTGTCCTGACCACATTCATATGTTAGTAAGTATCCCACCAAAATTAAGTGTGTCTCAGTTCATGGGTTACTTGAAAGGAAAAAGTAGTCTCATGATTTTCGATAGACATGCCAATTTAAAGTACCGATATGGAAATCGTAAATTTTGGTGTCGTGGCTTCTATGTTGATACCGTAGGCCGAAACAAAAAGCAAATACAAGAATACATTCGAAATCAGCTGGTAGAAGACTACCGAGCTGACCAGTTAACATTGTTCGAAGAGTTTGATCCGTTTACAGGAGAAAAAAATAAGAAGAAATAACGGAATTCTTTAGAATTGGTGAGAGAATGTGGTGCAAAAGGGAAACCCTTTCAGTGGGCCTTTAAGGCCAAGGCCGGTAAGAGAGGCTTTCAGCCGCAGAGCAAACCACCAGTTCACACTGGTGGTTTTGATTCGTTATAAGTGTTTACAAGTGAAACACTTTATTGTATAATATAAGTACAAGGAGGTGAGGGAATGCTAGAAACAATATATAAAATCTTCTCCATTCTAACTAATATCGTGACGATAGCTTGGATTATGCAACAGTCAAAGCAAGCCGACGATAATAGCAAGAACAAAGAAGATTAATAAGGGAGAGGGGTTAACAAGGTGGCTCTTGTTAACTCCCTCGAAATATATATTATATTATAACATTTCTAGCATTCAATTATGACTAAAAAAAGAATTTGGTTAACGTCTTGGATTTTAGCAACCGCTGGAGCAAATACGGCAAGTTTCGCTTTCCCTAACCCGGTTATTATGAGCGGAGCGATCGTTATTTCAGCTATCACATGTTTTTTACTTTTCAAAGACATTGTAAGAAAAAAATGATTGGCAGCGTGTTTTTAAGTTTATCCAGTGGATGAGCCTAGAGAGGAGAAAATTCCTCTCCCTTTTTTTAAAATAACTGTTTACAAGTGAAACGGATTAGTATATACTGAAATTATCGGTAAAGCGATAAAAAGGAGCGTGTTAATATGATTAATACAAACGTCAAAAACATTATTATCGGGATTGATAAAGAAAATTCGGAGTACATCTTAAAAGATCAAAGGGTTAGAAGTAGAATTGAGTCACTCGAATGGTATGCCAAAAATGATAATAGAAAAATGGCGGAATACATGGTACAAGAAATCGAAGAATTAGCAAAAGATTTCGGAGAAAAAATACTAACTCCAGCAAATGCGAAAGTAGGAGAGGGAGTAACAATGCATTTATATTCAGACTCTCACGCAGGGACGATTGTAAAGGTAACAAAAGCAACTATAACCGTACAACGTGATAATGCGATAATCGATCCAAATTTTAAACCGAAATTTATTCCGGGAGGGTTCGCCGGACATTGCACTAATCAAAACGAACAAAAGTATACTTACGAACAAAACCCTAATGCTGAAATGATTACTTTTAGATGGTCAAATAAATACGGAATGTACAGAAACGATAAAATCGGAATGAAAGTAACGAAAGGGAGAAAAGAATTTTACGATTATAACTATTAAGGAGATTCCGGAGCTGGAGAAATACCGGCTCCTTTTTTTTACAACAAATGTTTACATGTGAAACAAAATGAAATATAATAATATTAACGGTTTAGCGATAAACCGAAAAGGAGAAAATTTTATGAATGAGAAAAAACTTTCTTATGATGAGTTAGAAAAGATGTTAGGAAATGTTATCCGTTTAGAAATGAAATCCGTAAGCGAAGAGCTTTTTATTGGATACTTTAAAGTTAACGCCATCCGCAAAAATCATAATGGAGATATCTTTTTGCATGGAGTGGACGAAGAGGGAATGAATAGGAGTATCCCGGTTTCATGGATAGCGGCATTCGAGATTGAGGAAATAGCAAAGAGCCGTCGGCAATACGGCTCTAAGGGGAATCACTTTCAAAAATAAATCTCGGCTAGAGATCATTTTTAGTTAGTATATCATAGCAAGGGGGTTTACATCTTGGAAAAAGTATACACTAAAGTTGATTTAGGGAAACGATGGGGAGAATCTAGGCAAACGGTCAATAATTGGAGCAAGCGCCGCTCCGATTTCCCAGAGCCATTTCAATATGTTTCTAATGGTTCAATACCTCTTTATAAGGAAAGTGATATCAAGCGTTATGAGGAAAGTAGAAAGTTAAAAGTTTACGAAGAAGAGACGGAGGGGGAAAATTGATAAAAGACAAAATTAAACAAGTTAAGATTTTTTGCAAGGCTTGGTTAAAGAATGAATCCATCGGAGAAACACCGGAACAAAAATCTTTTTCTGATGGAGCCAAAAGCGTATCGAAAAGAGTATTAGAGTATCTAGGAGAGGATGAAAATTTATACTCTGTATACGAATTAAATCCATACGCTAAGACAGAGGACAAATGGGAGGAAATCGCCATCGCAAAAAGTCCCGAGAGCGCTAAAATCATGGCGGAGGCATTAAGTCGTTATTACAAAGGGCAAATAGACGTAGGTTACGACGATCCGACAAAAAACTTTAGTTATGTGGAGAAAATCGGGAGCGAATACAAACATATATAGAGATTAAGGGGAGAGCTAATTTGTTTCATATTATCGAACTAGAAAGCGGTCATATTAAAAGTGTAAGGCAGCATGGAATTAATCATATTTGTAAAACTTTGTATAAAAAAGCGGGGTTAAAACCCGATGATGATATTTCGGAAAAAGGTTTTCAACTAACAAGATCAATCCTTTCTCTTGAAGGAGAACCAATTACGGAGGTTTTTTGGTTAGGTTACGAGCGGGACAATGAAGGTTTTAAAGTAGCTGGAGGGATTTTTAACAAAGATTCTTTTTATGGCGCTTATGAACTTATTTGCGAGCCGAGAGGCGAAAGGATCATGAGAGCGGAGATCCGTCCGATGGAGTGGGAGGAGCTTATAGATCTCCTCTATGAAAATTTAATACAAGCAAACGAATAATTTTTTTAATTGGATAAGCATTATTTCGTTCCGGCGCTCATATGCTCCTTTAGGAGCGTGTGGGAGATCTCCAGCTATCGGAGATCTCCTTTTTAAATGCTAAATAGATAACATGTTATCTAATCAAAGGAGAGGCTTGTTTTCATGATAAAGAGCGGAGAGAGAAAACGGATTAGAGATAGGATAGGAAAAAAAGGTAAAAAAACAAGATGGCTTATACATATATTTGTGTATGGATTGCGGAATTATAGAGTATGAGACGAGCATTATAAGAGGCGGCAAAAAATGCCCGGGAAGTTGCGGGTATTTAATGTATAATGAGGAACAGGATTAAAAGGATCTCCATATTCGGAGATCCTTTTTTATTTTTGGAATATTATCGCTATAAAGGTAATAAGATTTTATTGTAGATAACATTACATGTTAAGGAGTGGGGTTTATGAGTATGCAAAATAGAAGTATTTCTTTTAACCTAGCCGATCCAGCACAAAAAGAGCTTTACGACTATACGAAAAAAGTTGCTAATTTCTCCGGTTATATAAAGAGTTTAATTGAGAAGGATAGAACTATAAGAAAACTCGATACTCCTAAAAAGCCGGAGAAAGTAACAACCATCGTAAATAAGCCAAACTCGGGAGGGTTGACGTTTAAAATACACTCTTAAGAATAACAACCAATCCGCCTAAAACAACAAGGATATAACCCGCTACAACCATGTTTTTAGCCTCCTTTCTATCCGGGAAATATATCCGGGAAATAAAAAAAGTTTTTGACAACCTTTTTGACAACCATTTTTGACAACCGATTTTTTAAGTTTTTGACAACCTAAAAAATGCGAAAAATCCTTTATTATCAATGGTTATAAGGATTTATATTTTGAACTTTTGACAACCGATTTTTTAAGTTTTTGACAACACTTTTTGACAACCTTTTTGACACACAATAAGAATGTATAAAAAGAATTAAAAATAATATATATGTTCGGGATTTACATCCCGACGATTCTAGGAGGTAATGAAATGTTAGCTATCATGAATAAACAACCTAGATCCATTTCGTTCCGAGATTTTATGGATGGTTCTTATAAGAGCAAAGAACGGTTATCTAGAAAAAAGAAAACCGAGGATATTATTTCTTACTCCTTGTTAGGAATATCCGCCGTATGTGCTATATTAGATCCTTTTGGTGGAACTGTAGCTCATGCTGCCGGAATACAATCGACGATTATTAAAGCTTTTAACCCTTTAATTGAATTAGCGCAAGGTATTAGTTATCCGGTAGCCTTTTTAATGATTACTTGCGGCTTTTTGCTAATAATGACCGGACAAAAATCCCGAGGCTTGCAAATGATGAAATACGCCGGATTAGGATATATTGGAATGCAACTAGCTCCCGCTCTTATGAATATCCTTGTTGATATCGGTAAGGAAATGGTGGGAGCTGGTAAATGATCCATTTACAAATTATCCCCGATAATCAGCTAGATAATACGCAAGTCGAAGTTTTAGCTCGATCGATGGCGGAATATCAAAATTTGTTAACAAGATGGGATTCGAGCAAAAAAACATTCGAAAGACATCCGTTTATATCATTCGAAACAATCCTCAAGAAAGAAGGTTCCCGCTTCATAGTTACCGCTAAAGAGGAGAGCGAGGCAATCATTACAAAAGCGATCGAAAGTACATTTCCGAAAGCGACGATAGAAAAAACCGAAGATCATTTTACTCATCATCCGGTATATATGAGCGAATTATTGTATGCTAATCATTATTTTTTATCGCTTAGAGTAGATAAAAGGACGATTGGTTTGTTAGCTGCCATTCTTGATACTACTCTTATGATGTCCAATAACGAGGAAATTTATATCCAATCTCTCGGCATTCCTGCTGAAAATGATTGGTACATTGGAGCGGTAGAGGCTTATAAGGCTTTTAAGAAAGGATCTCTACCTAAAAAAATACGGCTGGATAAGAAGTATGTGGGGAAAACAACCTTGCATTATACAACGAAAGCCGTTCTAGGAGCCGTTAATACTCTAGTTGAACTAACTGGAGGGAAAATGGAGGAGGAAATCAATCTCGACGAAGCCGATCGGTCTCAAATTCTCCGGGACGGACATTTACGGAATGAGACGATACACAAAGCGAGGGGAGAAGCTTATAACGTTACGATTCGTATAGGAGTAATAGCAAAGAATAAAAATCGAGCTTATAACCTAGCTAGAATGATCCATACGGCTTTCCGTTCGCTTGATGGTGATAATTCCCTCACTGATAAGAAAATCGACGAGAAGAGGGGTTACAAGGCTTTAAAAGATCGGAAAGCGGGATTTAAACTCCAAAAAGATTATATGAGTATTCAAGAATTTTCTAGATTGCTTTTAATGCCTACTAACCCGCTTCAAGAAAAATATAAAATACAATTCGTCTCCAGTTTAGAAACGCCTCTCCCGGAACGATTATTAAAAGGCGGCATGTGGTTAGGTACTCATACGATAAAAGGGAAAACGGAAAAGTTTTATTTCCCTACAAATGATCTTGACGAGTTATGTCTCCCTCGGGTAGTAATCGGAGGCATGGGTTCCGGTAAAACAAAAGGATACGGAGCGAATTGGATGTATCAAGCGGTATCGAATGGATTCGGAGCTATTTGTATCGATCCAGCAAAGGGAGAAATCGGAGATCAATTAGAGGCAATCTTACCTCCGGAGAAAATACATAGGATTCGAATTGGGGATAATCCGATCTCTCTCGATTGGAGAGAGGCTTATCATTCAAAGAAAGCAAAAGGACGGCTTGCGAATACCATTCTTTCGTTTTTTGCAAATTCTACCGATGAAGCAGGAGCACAAACGGCACGTTATATAAGAGCCTCTGTTATGGCTATGAAAAGCGGAAACCTATCGGAGATACTTTCTATATTAGCGGATGATAAAACTCGAAATGAGGCAATTATGAGGCTCTCGGAGGGTATCCATAAAACCACTCTTACAGATTTACACAATCATAGCGAAGGGAGACGGAGACAAATTCTTGAGCCAATACTAAATAGGTTCGATGTCATTTTAGGGGATGAGTTTCTAGCGGAATGTTTTAACTCGGATCAAGGAATTGATCTAGTCGAGCTTATGAGTCAAAGAAAAGCCGTTGTTATCGATGTTCCGAAAAGCGTAGTAGGAACCGAGGGAGTAGAGATTATAGGTTCTTTATTAGCAACAAAAATCGATCTTGCTATGACTTTAAGAACCGAGAAAAACCAATTTCCTTTCTTTGTTGTAGCGGATGAACCTCACCAATATAGCAAAAGCGCTCGGGTATGGAAATCTGCTGCCGTTGAAAGTCGTAAATGGCGGATAGGTTATATATGGCTTTTTCATGAATGGAAACAGATTGACCAAGATCTCCGAGATATTATTAAGAGCGCCTTACCTCACTATCATTTATATTCAAGCTCAAGCAAAACTTTTAAGGATTTATCTCAAGAAATAGCGCCTATTACGGTTGAAGAGGCATTAAAAACAAAGAGATTTCATGCGATTAATGTTATCAGATCGGGAGGGGATTATATAAAGCCATTTATAGCTAAAATGGCTCCGCCTCCAGCCGAACAAAGAGGAAATTAAATTAAGGAGAGGGTTAATGCTTATAGGCGCTTGCTTGTAAGCTTTTTCCTTGTAATCTATTATTTTATTTTATTTGCTAAATTGATATGCTAAAATATTGATAAAATAAGAGAACGACAAATAAAAAAAGGCTTCCCGATGTTGTTAGTGTTTCCTACGCACTAACCGGGAAGCCGTTACCCTGCCATGACTACCAATCGATAACAGGGGAAAATACCAATTTTCAGATATGCCTATTTTAACGGAGAATATAGAGATTTTCAACCGTTACCCTTAAAAATTATAACAATTTATGAGCTGCAATAGGAGACAAAGCGTATTTTCCTTTTTTACTAATAGATCGGAGTCTATTGGTTTTAGGGGGAAGTGCGCTTTTTTATTTGTTCGGGAAAAGGAGAAAAAGAATCATGGCGAAAGTGGTACAAATACCATATGATTTTACAATTACGTTACCAATCGCAACCGCTCAAGCGGTACAAAAACAACAAGAAAACCCTATATCTTTAGAGGCGCTCGGTTTGTTGGTAAATTTACTTTCTTACCCGCCTACATGGGAAATACATAAAACCGAACTTTACAAAAGGTTTGCTAAACATCGAGAAACCTCGGTAAAAAACGCATGGGGAAATCTAACCTCGGCAAATTATATTATTGAATTTAAGTACCGAGTCGGGAAGAAGTGGGAGTATGTTTATTATCTCCGGAAAGTACCGTTTACCGACGAAGAAAAGAAAGAAATCCTTGAGAATGCTAGGAATGAGTACGGAGAAATTTGGGGACTTGATTTTCAAGACCTCAAAATGAAGTCCTCAAAATCAAGAGATAATAAAAAGAATATATCTAATAAAAAGCCTTTATCAAATAAAAATAATAAAGATGATGAAGATAAGCGAACTTCTCCGCCGGAGGAAGATCCGCTACAAAACGAGGAAATATTTTCTATCGTTGAAGAATTAAAAGAAGAAACGAAAAAGGATCTAACCGCAAGAAGTTTTAATGCCGTATTGCGGAAAGTATTGGATAAATATAAACAAGGGAAAGTAAAAAGCTTTAGAGATTATTTAGCAACCTCTTTATTTGATAAAATTCAAAAGCTGGAGTTAAGACGAGAAAAAGAGAGAGCGAAACAAGAAATAAGAAAAGGAAGAACCGAAACCCTAGCCGCTCAAGAGCAGCAAGGAAAAACAGTACCTTTTTATAATTGGCTAGAAGAATAAAAAAGTAGGTTAAAAAATAATGAATATTTGCTAAAATAGAACTTATGTACGGTTTTTGTGCATAAGTTTTTTTTATTTTTCGTTATAAAAAACTTGTAATATTATCGCTGATACGATAATATAATGTTAGTTTCACAATTAAATAACGAAAAGGAGAGAGCGGAGCAATGGAGAATAATCTCGATTTATTAGCGGAAATAGAGATTAAAAGAGCGGAAATGACTCGATCCGTAAGTACGAATGGCATTTTACATCCTAAAACGGTAGCCATTTCCCAATCGTTGGACAAGCTTATCAATCAAACAATGATTAGGGGGAGAGAAAATGTATACCATACAGGAAATTAAAGAAATGCCAATAGAGGAGAGAAAAGAGGTTCTCGCCTTACATGCAAAGTTACAAAAGAAAAAAGCTATGGTAACGGCGCAAGTGGAGAGAATCCCTAAAAATGGATACAACAAATTCCATAATTATCAATACTCTACCGAATCGGATGTAAAAGACGGAATACGCCCGATATTGGCGGAAGTTGGTTTATCTCTTACTCCTCAACTTGTACACGACGAAAAAATTTTAGTCGATACAAAGCAAGGAAAACAATGGCTCCATACTATCGAAATGGAATTTACGCTTACGGATGTAGAAACCGGATATATGGAGATCGTCCGATCCAAAGGAGAGGGAACGGATACGAGCGACAAAGGTATTTATAAGGCATACGCCGGATGTATTAAATACTATTTGATAAATAATTTCCAAATATCAACCGGAGAGAAAGAGAATGATCCGGAGGCTGGAGATACCGAACAAAATTTTAAAGATGGCAACAAAAATAACAATCAAAACAAAAACAGAAATAACGGAGCCGGAAATAATAGCCGGAAACCTAACAATAAACCAAAAGCAACTATTCCGGGCATAGAGGCGAAATGGAAACAATTAAACAACGGTTCTCTAGATGGATTAGAGGAATATATCGCTAAAAAGAATGGAGATCTTGAGGCGATAGACAAGGCGCTTATTGGGCGGATGCAAGCGAGACAGGCGCAAAAGAAAAAAGAAGAAAAAGAGCGGAAAGAAAAAGAAATGGCGGAGAGTTTTAACGAGGATTTAAAAGAAATTAATAATACTCCAGTTGTAGAAGTTTCTACCGGAAAAACAGTTGAATATCAAGGGAAAGAAATCATTTTAGATTAAACAATCGGGGAGCGGAAACCGGAGAAATCCGTTACCCGCTCCTCTTTTTTCGTAAATTAAGGAGGAGAGCTTAATCTATGACGAAAGCGAAATTAAAAACCGTTAAAGATGTAGTTACGGAGATCGGCATTCTTGAGGATGAAAATTGCAAAGGTTGTAAAATAAGAGCGGATTTGAAGAAAAGTAAGAAAACCCCTCAAGAAATTCAGAACTATTGTGTAACGGAGTGTAAAATCGGTAAAAAAATCCGAGCGCTGGGCGGGATTATTGAATATGGAGCGGTTGCTAATAATCACTTAAAAGCTCCCGAACTTACGAAAGAGGTTTATATAGAATTAAGGGAATTTATGTCCGATATGGAAATTAGAGAAAAATACCGAATTGGACGAATGACTTTATCAAGAAGGAAAAAGAGCTGGGGATTGCTACAAGCAAAGTACATTTATCCTCGATTAGTCCTCCCGGATATGACAAGGGAAAAGCTCGAAGAATTATCAAGAGAATACTCCGATCAAAAAATAGCGGATATGTACGGAGTATCTAAGGTAACAATAAGAAAGCGCCGTCGAAAATGGGGGATAACGAAAGAAGAACGTTACCTAAAGTATAAATTTACCCTACAAGAATATAATTACCTTTCTAAAAGAAGAGGATTGACGGATGCGGAGATCGTTAAATTATGGAGAATTTCCGAATCATCGTTATTTTCTTTAAAAAAGAATGAGTGGAAAATCATTCAAGAAAAGAAAAATCCTACTCCGGAAGAGTTAGAAAAAATGGGATTAACAAGAGAAAAACTTATCGAAATTGTTCCGTTTAAATCAGATAAAGAGATCGCCGACGAGTATAACCTTTATGAAAGAACTGTAAAGAAACATCGTCAACGTTTGGGGGTTTCTCATCGATTTAGGAGAGCGAGATATCGAGTTAATCCTCAAGAATTAAAAGGGATGCTTGATAGAGGTATGACGAAAAAAGCTATCGGGGAACATTACGGCTTTCATTATTCGACGATATCAGCAATTATCAAAGAATTAAAAGAGGAAAAATTGCTATAATTTTATTGTCATATTATCGCTAACGTGTTAATATGATGATATGTTAAATATCATTTTAGCGATAATTTTATAGGAGGCTGGAAACATTGGCGAATAACGAAAAGAATCCATCAATTAGATTGAGACATTACAGAATAAAGGCGGGTTATACCCAAAACGCTCTAGCAAAAGAGGCTGGGATCTCCCAATCTCATATTAGTGAAATCGAAAGCGGAGTAAAACGAGTAGGTTTAGACATATCGAGAAAACTTGCTAGAGTGTTAGGTTGTACAATCGATGATTTAATCAGTGATAAAGATCCGGAGGAAGAAAGTTTAGAGGAACTAGAAAAAGAAATCCAGGGAGAATAATCCCTCTCCGGATGAAAATTTAATAAGGGAGCGGAGAATTATGGAGAGAGCGTTCGAATTATTAAAAGATATCAAGGTTACTCTTTCGGAGAGTGTTATAGAAGGTATGAACCTTGATATAGACAAGCAGCGAAAGTTATATCATTCAGCTAAAGAAATAGAGGGGTTATTATCCGGCGGGGAGAACGAGGAGGAAATGCTAGACATTCCCAAATTGCCGAGCGGATTAAAATATAACCCTTATCCTCGTATGGTTTACGCTATTATATGCGAAAAATACTCTCATGATAAATTCTTTACGGTTGCTGATATTATGCAGCTAACCGGAGCTAGTAGGAACCAAATTAAAGCCGATATTGTGCGCTTAGAAAAAGAGGGACATATCGTTTTAGCGGATAGTTTTTACGAACAAAGAACAAGATTTTACAAATATAAACCAACGAAATAAAAACATGAAAACATCTAAGGAGAGAGGAGGGAACCCGGATCGATGAGCGCACCTATCGGCTGGTTAAAGCTACATAGAAAGATGATGAATAGCGAGTTATTTAACGATCCGGATCTCCTCCGGCTATGGATGTTGTGCCTTATGAAAGCCTCTCATAGTTATAGAGTAGTAGATTGGCAAGGTGAGAGAATTGAATTAAAACCCGGTCAATTCCTAACCGGGAGACAAGCTTTACACAATGATTATAACGAGGGATTAGCAACCAAACATAAAGTGAAAGATACTACTTTATGGAACCGATTAAAAAAGATTGAGAAAATGGGATCTTTAAAAATCGAAAATATTGCTAGTCGTAAATGTTCTATTGTTACCCTCCTCAATTGGGATGAACACCAAATGGAGAAAGAGGAACATCCGGAGGAGGAGCGAAAGCCGGAGGTAAATCAAAAAGAGGAGGCGGAGAGATTGGAGAAAGAGCGGGAATTTTTAGAAGCTACAGAGCAAGTCGGAAAAGAAACTGGAGGAGAGTTAGCTCCAGCTCCCAAAAAGCAAAGAGGCGTTAAAAGAGAATATACGAAAGATGATACTGAATATTATCTAGCTAATTATTTATTCTATTGGATGCTGCAAAATAACGAAAAAGCGAAAAAACCTAACCCTCAAAAATGGAGCGATGTTATGCGGCTTATGATCGAGAGGGATAATAGAGATCCGAACGAAATAAAACAAGTTATTTACTGGTGTCAAAATAATGATTTTTGGTACAAAAATATCTTAAGTCCCGAAAAGCTCCGAAAACAATATGATACTTTGTACATTCAAATGATGGACGAGCTTAAGAAGAAAAATAAAAATACCTCTTCCTCTAGAGGAGCTAAAAAGAATGATCTCCTAAAAGATCTCATGCATAAAGAGACAAACAAGGAGGGTTATGTTTATGGAACGAGTAGAAACGATCAAGCTCTTCTCCCTTATAAGTAACGCTTATGATATGTTCGATGTTACCGAGGAAAAGGTAGAGTTATGGGATAACATGTTAAGAGATCAAGACTTTAATATTGTCCTAGAGAACCTTAGAAATCATATTCAGAGGGAGAAATATCCTCCCTCTATAGCCGATTTAAGAAAACCTTTATCTATTACCGCTAATAGTGGTTATCTCGATAAAGGGGAAGTCTTGAGGCTTACAGAAATGAAGGAAAAGGCGCTTAAATATATTCCCAATGACAAAATACCCGAATTTATAAAAAAGGCGAGAGAGAGGGCAAAAAATGGATCAAATGAATAGATTTCTAAACATTGAAGCGGAGACGATGGTACTAGGATCTATTTTTTTAGAACCGGATTTAATTAATGATTTAATTCTAGAACCGGATCATTTTTACGAACCTAAGCATATTAAGCTATTCAGATGGATGAGAACCCTTCAAAAGCATGAAATAAAAATCGATATGGTAGCAATAGCGGAGATCGCAAAAGAAAGAGTAAATGAGGTAGGCGGTATATCTTATTTTACTCAACTTGCCGGGAGCGTTCCGACTACCGAAAACATTAAATTTCATGAGAAAGTTATTATTGATAATTGGAAAAGTCGAGAAAAAATAAAGGTTTATCAGAGCGCTATGGTGAACGTAGGCGATGAGGAAATCGATGCTAAGGTAAGGGAAAAAATCGAAAAAATCGAAAGTACCGGAAAACGGCACGAAAAATTTTCTATGATTGAACATCTTGTTAAAAAGTATGAAAATATCGAGAATATGAAAAGTGGCTTTGTAGGAGCGGAAACAGGGTTTACGGATCTCGATATCATGCTCGAAGGATTAGAAAAGAAAAAGCTTATTATTGTTCCCGCTCGTCCGAGTGTCGGGAAAACGGCTTTTGCTATTAATGTTTGCAGCAATGCGATTGATAAAAGTTTGGGAAAAGATGAGGAAGTCTTTACAAGCATTTTTTCTTTAGAAATGGGAGAGGATCAGCTTACAAACAGGATGATTTCTAACGTTGGGAATATCGACGGTATGAAAGTAAAAAACCCTCTCGAATATTTCGATGGACAAGAATGGAACAAATATTATCATGCGATGAGTACCCTAAGTAATTGGGAAGAAAATATAGATATTTGCGATCAAAGCACGATAACGGTTGAAGAGATCCGCTCAAGAGTACGAGAAAACATAAAAGTACATCCGGATAAACATCATATTGTTATGATCGATTACCTCCAGCTTATTAAACCTTCCGGGCAATACATCGGAAACCGTACTCAAGAGATTAGCGAAATATCAATGGCGTTAAAGAACATGGCGAATGATTTAGAGGTAACGGTTATCGCTCTCTCCCAGCTATCTAGAAAGGTAGAGGAAAGACAAGATAAACGCCCACTCTTATCCGATATCCGGGAAAGTGGATCTATCGAACAAGATGCCGATATTATCATTTTTCTTTATCGGGACGATTATTACGATAAAGAAACCGAGAGTAAAAATATCATTGAGCTTATTATTGCTAAAAACCGAGAAGGGAAAACCGGAACTATACAATTAGCGTATATAAAAGAATATAGTAAATTCGTCAATTTAGAAAGAAGGTTTAATGAAGCGAGTTAATGTACAGGGGAGGAATGCAGACTATGGAACCGATCAAAGAGCTTATAAGAATACAAGAAGAATTAGAGGAGATAGTTTCTAGCCAAATACAAGTAAGAACAAATAAACTAAAGCCTCTAATCGAGGAAATGAGAGGAATTGTTACAGATCCGAAAACAAAAATAATGCCGGATAATGTACAAGAAGAATTAGAGGATTTAAGCAAAGACAATAAATATTTAAAGAGAAAATTAACCATGTACGAGCTTAAAATCTCAAAGTTGGAGAAGGAGAATTCTATACTCTCAAAAGAGAATAAGAAGTTGAAGAAAGAAAACAAAAAGCAATCATAAATTATAATTAAGGAGAGGGGTTTTTACTCTCCTTTTTATTAAACCAAAAAGCGGAGGGTTAACGATGGAGAACGTTAAAAAAATGCCGGGTTATTTAAGTTTTAACGATAGTAAAAGCGAATTGGATATTTTTGCATTAGCGGATGAGGAAATAGGTTACGAATTAGCGGCTAGGATCTATTATGGTACATCGAGAAAGATTGTAGAAATGTTTTTGTATAACATTGCTAAAGAGGTAGAGTTAGAGAATGTTAGCGAGGTTATAAATTCCGATAAATTTTTAATTAAATTCGGTTGAGGAGGGCGAGAAAATGGAGAATTTCTTTCCGGTTCCGAAACCGAAGAAAAAAGAGAAAAAACCGTATAAAGGCTTGCAAACGAAAAAACCTTTGCAAGCTAAAACCTCATTAAAGGCGAAATCGACGTTTAAAAAAGAGCCGAAGATAAAAACAAAGATACCCGCTAAAAAGCGGAAGAAAGAGCCGAAACCGCTCGACAAGCTAAAGGTATTTGAAGGGGAGAAGATCCCGAGTCGAGCAAGGCGTAACGAATTTTCGGAAAAGGAAAAAGAGAAAATACTAGCAGCTAGAGGAGATAGTTGTTTAGAGTGCGGATCTCCTTACATAGAATTTCATCATGCGAAATTTAGATCCGGCTCCGGGCGGGGAGTTTGGAGAAATGGTATTCCTTTATGTAATAAACATCATAGTTTTAACCATGAGGGAGAAGGATCTCGGGCGTATGCGGAACGCTGGAGAGAAATGCTTAAAGATTTATACGGAGAGTTTTATTATATGGATGAGTGGGACTTATGGCTGTTAGGGAAAATTGAGGAACCGACTAAAGAGCAGCTTGAAGAGTTTATGCTACAACAAGAGGAAAATTTGCACAAAAAGAAAGATCCCGAGCGGAGAAAGCTCGAGATCCTTCAGAGAAAATCATAAATTAAGGAGAGAGTTAATAGGCTCATCCCGATTAAGAAGTAAAGATAAGGGAGAAACTTATCTTTTTAGCGGAGAGCGGTATCCCGAGAGCGGTTCGGGTTTACCTATATCTCAATCGGAACGTTTGCCGAATTAATTCTCGAAAGCGGATAAACGTATATAGCTAGTATACGTTATCCGTTTAATTTTATACCGTAATAGCGATAAAGTAAATACCGACATTCTAGGAAAAATTTCAAAAATATGCCTAAAGTAGTAGAAATATTATCGCTAATGTGATAATATTAAGGTGTGTTAGAAAAATAAGAATATTTAAGGAGGATGAAGTTACTATGATGAACCGAGTTATTTTGGTTGGGAGGTTAACGAAAGATCCCGACTTAAGATATACTCCGAGCGGGGTTGCGGTAGCTACCTTTACACTTGCGGTAAATAGAACGTTTACCAATCAGCAAGGGGAAAGAGAGGCGGATTTTATTCAATGTGTGATATGGAGAAAACCAGCCGAAAATGTGGCTAATTACCTAAGTAAAGGATCTCTTGCTGGAGTGGATGGGAAAATCCAAACTAGATCATATGATGGAAACGACGGAAAAAGAGTGTATGTTACCGAGGTTTATTGTGAGAATGTTCAATTTTTAGAGCCGAAAAATAGGGGAGGAAATCAGCAAAGCGATGCCGGAAGAGAGGCAGAACGTTTTAGTGGAAATAATCGCCAAAACAATAATAACAATCAAAATAATTACAATAGTGGCTGGAGAGATAATGACGATCCTTTTGCAAATAGCGGGCAATTGGATATTTCGGATGATGATTTACCCTTTTAACCGGGAAAGGAGAGAATCCCGGGGAGGCTGGCTTTATGATCTACAGGAGGAGAGGGGAACACCTCCGAGGGATTAAATACCAATAAATTTTATGCACTCAAAGAATTAAAAAAATCATAAACATTCATTAAGAGATTGTTAGGAGAATGGATAAAAATAAAAAAGAGCTAGACGAATTAAGCTCTCCTTACGATTTTAAGGCGTATATCGTGAACGCTATTCGAACAACGATTTTAAAGGATGATCGGGAACCGAAATACTATTTTTAGTATATCATGAGAAAATTATTTTTTCTAATTAAAGGAAAAAGGAGCGGATTTTTATGTTAGCGGCGGAGAGAGAAATCAAAATAGTACAAGCGTTTTTCCCGGAGCAACCGGAAATTAAATGCGACGTATGGAATTTAGGGGAAATTATTAAAATGCAAACGGCGATCGATCAAGATTATTTAATTGAAGCTCAAAAAACAAGAGGCGAAACGTTCCGGAAAAGACAATTAGCTTTTTGGGTAGAGTTAGGGGAGCTAGTGAACGAATGGAAAGAGCTATTTAAGTTTTGGAGTAATAAAAAGATTAATAGAGAAAAAGCTCTAGAGGAGTACGCCGATGGCTTACATTTCATCATATCTCTAGGATGTGATCTAAATATGCAAAAATATCATATCGAGGTTATTAAATATGATGACCCAATCGATCAAATTTTTATATTATCCGGCTTAATACCGAATATAAGAGGCGTTAAAAGCTTTTCGGATGTTTTAGCCGTATATCGAGGATTAGGAGAGCATTTCGGCTTTAGCAAAGAAGAAATCGAAAATGCTTATTATAAAAAGCATGAAGAAAATAAAGTAAGAGAGGATCATCTTATTAGCGGATAAGATAACAACTGTGAAGGAGTAAAAATCATGGAATATAGAGACTTTAGAGTAATTTGGAAAGCAAATGGAATGGATTTTAATTACAACGGAAGTGAAACAGTTTGGTCTACAGATGAAGAAAACGCAAAAGAAAAAGCAATCCAAGTTGTATCAAGAAAAATGGTAATGGCACGTAGTTTAATTACTATTGAATCAGTTGAAGCAGTTTAATCCGAACAGTACGAAACTAAAGGAGGTAGTTAGTTTGGATAAAAATGAAGCGAAATTTATGGCATATGATTGGGATGGTGGTCAATTTAGATTACTACCTTCTAATGACATTGTAGAAGCTATCCATATTGCTTGGAACTATGAGTTTGATGTTTATGAAGTATCTTCCGAAGAACTAATTTTTTCAGGTAGAGAAGACAATGAAGGAAATTCAGAAATGTTAAAACCTTATGGATTACGACTAATTGATGATGGTTCACGTAGGAAACTACAAAACATCAAAACTGGAGAAATATACACTGCTGAATGGGAAAAGTAATGAACCATACGAAACTATTAATCACTAATATTATCGCTATAATAATCAAAAGGGAGTTTTTCAGCAATGAATGATGGATATCTTTGCTCGAAATGCAATGAATATTTTAACGAAAATGAAATGTTAATCAACGGATTGTGTACTCGTTGCAATTCAAAAGTAAGTGTTTATACAATTGGATATAAAAAGGTTATAGAGCGAATAATTGAGGAATCAGTTTCATTAGATGAAATTGAAATTGCGAAACGATTGTTACGGAAATTCGAAACTAAAACCTTAGATTTAAAAGATATTCAACTTGTAAAGGATATAGCGACAGAATTAGGGTTAAACGCTGATTAGATAACTGTTATATTCGTTAGGATGCAAGGTATTATCGCTAACGAAATAAAATAATCAAAAAAGTGCGGAGAGTGGAAAGAGTGGATCTTTTAATAAGTTACCTTATTGGAAATATAGTAATGTTTTTCATAATCTACTTTGGATACTTAAACAACGAGCGAAAAGTTACTAAAAATGGAAAAAAATGAACGTGTAAAATAGTCATTATCCGCACATAAGAAAGATTATGTGCGGTAATGCAGAGAAAAGCCTTATGACAAAATTATAAATTAAGGGAGTGGTAAAGATGGCTAAGGAGCACGAATTTTATCGCATAGCTGGAAAAAGTGCCATTGCTAAAAGAGTTGTCGTTTGTCCGGATTGCGGTACTCCCTATATTGTATATCGAAAAGCGAAAAGAAAGAGAAGTCTAGCCGAGGGACATATTAAAGACTTATGGTGTTTTGTTTGCAAGGCGGAGAAAAAATATGTGCAATTATCCTCGGACGATGCTAAATATCATTACTAAGGAGAGAGTAAAGGTATGGCTTACAATCATCCGCAGCCATTGGCAAAAGGAGAGTATTACGTTAGTTATCCTCATTTAGCTATGCAATTTGTAGAAAATGAGAAACGTTTTAAGGGTTATCTAAAAGCATATTTAAAAATTAATGATCCTACATCGATAGCGGTAGGAGTTACTAAGGATCTTAAATTAGTTTGCAAAGAAAATCCGGAAAATACTCGGGAAATGGTTCAAATTAGGAGAGCAAATAAGAAAGCGAAGGGGAGTAAGAAAAAATGAGCGAGAGAAACGAAAATCAATGGGTAACAGTAGATCAATTGGATGTTCCGCTATGTGATATATTCGAAAACGTACAAACGAATGGAACCGCAAGAGTTTTCATTCGTATGAGTGAAATGTTGTTCGGCTTACCTATGAGAGATCTTGAATCAATGAGCTATGAGGAATTAAACCTCTACATTGAGGAGCTTGATACACATATGGAAATGACGAGGGAGGGATATAGAGCGGATGGCGAACAATAAAAAAGCGTGGGTAAGAAAGGAGCAACTAGATATACCGCTGAATGAGCTGGATAAAGGGATTAATTCAAGTATGACAACAAGATCTTTTGTTCGGATAATGGAGAAAACTCTCGGATATCCTCATGTAGAGATTGAAACTTTATCTTATGAGGATATGAATGAGTATATTGATAGTTTGTCTTTAGATGTGTATATGAGATCAAAAGAACCGACGGAGATACAATAGATGATAAAACTTATAATGATATCCGCTATATTTGCTCTTGTTGTGTTTGATTTTTTGAGCGGCTTGATAGCAGGTTATAAGCGCAAGAACAAGGAGTTGAAGAGAAAATGAGCTTAATTAGAAAGAAATTAGATAAAGAAAATTTAAAATAATTTATAAAAAGGGTGTTTACAAGAGAAACACCTTTTGTTATAATAAGATTATCGTTAAGGCGATAATAAAACAAGGAAGGGGAGAGGGAAATTAAAAATATAAGGTTGCTCCTTAAGGGGGTGATGCTAGAGCGGATACTTAGGAGAAAATCAGTTTTTAAGATTACAAGTATAATTGCCTAGTGGAGAAAATCACAAAATTAAGGAGAGTGGAGAGTTTGATTAAAAAGTTAGTGAGCGGGTTAGTTTTATCTTTGGTAGTGTTGTTAGGGTTTAATGGTGTAAGTGAAGCGGCTTCGATGAGTAAGGCGTATGATGATTATAACGCTAATTTATTTTTGGAGACGGATGCCGATCGTTATACAAAAAATGCCGATACTGTTGATTTTAAATTTGGATCATGGAACGCAAATGGATTAGTTGGTACTAATTATTGGAAAGCTAATTTGCAAGTTAGAAATTCAAGTGGATCATGGGTATCAGTAGGGCAAACTCATGCCGGGTATATTACTCCTACTTCACCATCTAAAAGAAGTTGGAATATTAATAGCTTTACTTGGTTAATTCCGCAAAATGGATATGCGAATTATGGGAACTTTAGAATTAAAATGCAAATGACAGACGGTCATCTAAAAGGAAAAATATATTATACGACTATTTTTAGAATCGACAAACAATAATTATGAGCGGAGAGCGGGAGTTAAAATCCCCGCTCTTTTTTTAAAAAATGAAGAGGCGAGGAGAACACAAAAAATGGATAAAGCGGAGATCTATTATTCAGAGGCGGAGCTTACCTTTTCGCTAGGATATAAAGAATTATATCAGCGGTTAATCGATGTACATAATACCGCAAGAATTTTAGATGAGGAAAGCCGTATTGAGGAGAAAATACAGGCTTACGGTCATGTTATGGATATTGTCGGACAATTGCAATCGATCGCTCTTGAGGAGAAGGAGAGTGCTTATGCTACCCGGAAGGAAAAAGAAAGTGATATTTATTTCGGATTAAGAGAAGGGTTAATCGAAATAAACGGCAGCAAGAAAAAGCATACGGTCAAAGATGCTGAATACCTAGTGCAAAAATTAATAATTCCTTACCGGACAAAGGAAAGAGAATGGATAAGGAACGCTAAAAGGTGGGAGAATGCTCGAGGCTACATACTTGAGCAAATAAATATACTTAAGAAAGTGCAGACAAGGCAGCAAATAGAGCTTAATCAATTAAACCAATCTAGAGGGAGGGCATAGAATGGGATTTTGCGAAGGTTATTTAAACGTTAAATCGCCGATTAGAGAATTATTTTTAACATCTGGAATAAAGTATCCTTTGCGCTGGAGAATCGGTAAAACGGTAAGGAAAATCTCTCCTAAATGGCTTCAATATATAACGATTTATTGCCTTTTATTTTATATCGAGGTAAAAGAAAAATGAGCGGCTGCATATTAGGGTGGTGTCCGATATGTGATAACGAGGTATGCGAGGGAGATTGGAGCGGAAGAGGGTACGAGCTATACGATCTTTTCATCCATGCTGGAGAATGTTTTCGGAAGTATACAAAAGAAAAATCACAAAGCCAATTCATCCGGGAGTTACAACAAGAGATAAGAGAGTTAAGGAAAGAAAACGAGCGCATTATAAAAGAAAATGGAAATCTAAATGATGAGTTAAGAAGAAAGATTATGTCTCAAAAAATAAGAGAGGAAAAAGATAAAATAATTAAACAGAATGAGGCTCATTTACGACTAAAAAAGGATAGACAAGATAATAAAAACAAGCGGATTAAATAAGATGCTATTATAGTCATATAGCACGACAAGCTATTTCTTGAATTTTGGATGGGTTCAAGGAAGAGATACCCTAAGAGATCTCGTAAAGCCGCTCTAGGGAGGATTATAAGAGTGATCCTAACCGGAAAGAGGCTCATCTTGCCGAGCTAGTGTACCGGGAAACTCTTTTTAACAAGAAAGGCGCTTGATCTCCAGCGAAAAGATCAAGCGCTTTTTTTATACAAACGGAGGAAAAATATTATGATTAAAGCGATAAAAATCGAAAAAAGAAACATTGAGGAATTAAGTCCGGCGGATTATAACCCTCGAAAGATCCTCCGCCGGGGAGATAAAGGGTACGAGAAACTAAAAGCCTCTCTTATAGAATTTGGAGAAGTGCTGCCGATCGTATGGAATAAACAGACCGGGAACATTGTAGGCGGACACCAACGCTATTTTATGTATCTTGACGAAGGGAGGAAGTCTCTAGAGGTTTCGGTTGTAGATATTCCACTAGAGAAGGAAAAGGCTCTAAATATTACCCTAAATAATGAAAAAGTTGGCTCCGAGTGGGATACGGATAAATTAGCGGCAATAGTGAGCGAATTGAATACGCCGGATCTCCAGCTAACCGGGTTTGATGAGGAGGATCTTGATAGTTTGATAGAGGGATTAGACGAAATAAACAATCTAGAAATAAATACAGATGATTTCGAGGAAGAAACTCCCGCTCCTCAATCCCTTAATGAAGAAGAAAAAGAGGGGGGTTCTCCGCTGGAGGCGCAAAATTTCGGTGAGCCTATCGTACTACCTTCTAAGGATGATGATGAAGAAAAACCTCCTAGCGAGGTATATTTTAAAATCGGAAAAATTGATTTTACCGTAGAGTTAAATATTTATAATACATGGTTGCAAGAGATTAAAAGTACGCATGGAGAGGATTACGATAGCATAGTCGAGGAGATCCTTATCCGGTTAGGTTTATAAGGTAAAATATAGAAAAAAAGGAGGCGGCGATTGTGGGCAAACATAGCGGAGAGAAAATGTTAGATGCTTTACAAGAGTGTTGTATAAGGATTGCTGGAGGAGATGATATCGAGCAATCAAAGCGCAATGCTATTTATATGATGGATCTAAACGAAGCGGAAAAAGAGTTACTCGATGAGTATTTACCTTTCTTTTATTCGATCACCAAAAATGTGAAGTAAGGAGAAAGCCGGATGGACGTAGAGCTGGAGTATATAGGATATATCATTTTAATACTAATCGGATTAGGCTTTCTGATTAGTTTTTTACCAATAAGGGGAGCGGATAAAAATGAGGAGGATAAGAAATCTAATAAGAACGATAAAGGATTATAAGCCGGAGGAGTGGCTTGAGGCGGATGGAAAACTATGAGCTATTGGAGGGAAACTAATGCCGATTAAAAAGAAGTCATATAAGGGCAAAAAACACGAACAAATGACGGAATTACAAATACAAAGGGATCTTGCTAAGGCTGGATTCGATCATTCTAGAGAGATTAAGCGAATTGATGAGGTTATAACTGGAAATGTTACATATGTTCAAATACTACCGGAAAAGCCTCCGATTAGCAGGATTGTAGCTAAAAGAGATTTTTCCCTAGAGGATGTAGGGAGCGGAGAAAAGATGGATATTAAAAAAGGGGATATAGGAGAGCTATTAGGGAAAAAGAAACCGAAAATAGGCTATACAATCCTTATAAATGACAAAACGCTCTATATATCTGATAGAAAGATTTTAAGGAGATTGTTTAGACCGGAGTAATGGAGAGTTAGCAGCTCTCTTTTTTTATTTTATGTTACTCTTTTATACTGTTAGCGATAAAAACATCATTAAGGGGTACCGCCAGCATTTCGGAAAAAAACCACGCTAAGAGAACTTATTTGAAAAAAGAGCCAAAATTTACCCCGTTAAGGAGAGTGGAAAAAATGGCAGAATTTCCGGGAGCGAAGTTTTTAGGAGGACATACCGACGCTAGTTATTATAGCGAAAAGGCAACATCTATTGATATCAAGCTTTATAAGGGAATTGAAAGTATCGAACATATTTATTTGCACTATACGCTAGAGCTGCAAAGATGGAACGGCGAAAAATATGTAACCGTAGAAACTCAAAGCGGATATTTTAAAACGACCGTAACGAAGTCCTTTAGCTTGAAAGATAAAATACAAAATACGTATCGTTTTAAATGTACTTACTATATGGAGGATAACCCTTGGAAGGATTATGTTGCATATACTGGTGGATTTGCCGTATACCGCTAAATTGACAGTATTAACAAAAAATTAGAACAAAAGTTCTCTATCATGTACGATATATTGGTTTTTTATGGTACAATCTTTTTAGGCGAATGAAACATTTTTTCTTTCGTCTATGGAGAGAGTTTATGGCTCATCCGAGAATCATAAACGGATTCGGCTAACTACTCGGAGAACGGCTAATGAAAGCGATATTCTTTAAGCGGGAATATTGATTAGACGGAGTATGTTACGATCTAAGAAATGCGACATAAGGGAGAGCAATAAGCGGTATTTGTAAGAGCGGATTAGGAGAATTTTTGACAAAACGAGTGTACGATAGATTATCGCTAATTTTCGACGAACACTTGTATAACGAAAAATGGAGAGGGCGGATAACCGTCCTCTTTTACGTTATAAAGAATGATATACTAATCCAGCGGGGAAGCAAATTTATCATAGGAGAGTGGTAATAATGGCTAGAAAGATTTTACCGGGAGAATTATTCATCGTATTATACAAAGATGGAAATGGCGTTAATCAATGGGCGGTCAATAGCGGGAAAACGGCTATTGTATTAAATGACGGTCATTTAGTAAAAGAGGGCGTTATTGACGTTTTACACGAAAGTTTAGATCCAGCGGTACAATTTACGGCGAATAGAGGGAATTTAAAGATTTCGGATGCGGATGCTTCAAAAATAACCATGTTAAAAGATGCTGGGTTCCGTAAACAAATATTCGGAAACCAAGAATTGCAAGTTTTGAAAGTCCTTAATCAAACGGATATTTTTAATTCTAGTGGTACGAAAATCGGAACAGTTCCAGCGGGTACGGAAATTGGTGTCCAAGACGGAACAGCGGGTAATAGCATGAAACACTTACTAGCTATTAATGCTTATGATAGCAAGGATGGAAATGGTTGGAGATTTACTAACCAAACGGCTTACACTCATGGTTTTATCAATATTCAACAAGCTTTCGGTTTAAAAATGTATAATAGCCGCCGAGCAATCGAAACGGCTTATAGTGTGACTAAAAATAATGTTAATTGGGCGCATGTAGAGCAAGCTCAATCCGGAAAGAAAGTGCAAAAAGAGGCGTACTTACGTAACATTCCAGCAGCAGCTACAAAAGAGGAAATCATTTTAAATGTAAATGATTATTTTGCTAGTGTGGATCTAGTTGGAGAGGTTATCGGAGATCCGGAGCAATATTTCGGTATCGCTAAAAATGCGGAGTTTATCATCCGTTCAATGAAAGAATTAAACTTATCGACTACCGCTTTCGAAGCAGAGAGAGCTTTCTTCTTAAGCAAATAAGTTTAACAAACTATAAAGCAACCAAACAAGAGAGAGAGCGACATTCCGCCTCTCTCTTTATTGTTTAAAGAAGATGTTTAAAGTTTCATAAAGTAGGAGAGGCTACCTTATCCCTTCTTGAGTAGCCTCTCCATATAAGGATAGCGTGCTAAAATTAGCCTATTAAATCTGTTTAAGTAATTCGTACAAAGTTTAACAAGAATCATAAAGCAAGGAGCGGATATTATGGCTAGTTCGTTAATCAAAGAGGAGAAAGAGATCCATAGACAAGCCTTTGAATATTACTATGCTCTAGGCTCGGAGCGGAACCTTAGAGAAGTAGCAAAGGAATTTAACAAGAGTTTAACAAGCGTTCATAACTGGAGCGTTTCCTTTGATTGGAAAAGCCGTATTGAATTGAGGGATGCGGAAACCTCTCGAATGCTAGAAAAAAAGACGAATGAAACGATTGTCGAGATCAAAGCGAAATACCATACCTTCTTAAAAGCAATGATCGCTAAAGCTATCGAGGATTTTAAGGCGAAAAGGATTCTAATCGAAACGCCGCTCGATATCATTCGGGTTATGCAAATGGATCTTGAGCTAATGGGCGAAGGTGATAGCGGGAAATCCGGTATGCTCCAAGAATTTACAGAGGCTATCGATGCCGGGCGTAAGTTGTACGAGGAGCAGCTAAGACAAGCTCAAGCTCAAGCAACGAAGGAGGAGTAAAGCTATGGTTAGCTTTGTTCATCCGGAGGCGAAACTCCCGAGCTTTAGAGAGTTGGCAAAAGAAATAGGTATGGATCTCGATCAATTCCGAATAAAGCCTTTTACCTTTAACCAGCTACGAGCATTATTCGAAAGTGAAAAGCCGTTTAACTTGTGGGAGGGATCAATCCGCTCCGGTAAAACTTTTTTATCGTTGGGTTGGCTTGTTGAAAAGATAACAACTCTTCCCCGGGGGAATGGGATGCTACTCGGGCAGACTCCCGAAACGATTGAGCGTAACTATCTGAATGATCTAATGGATATTCTCGGAGAGGGATCTTATCACTATGTAAAGGGGAAATACCTCGATGTTTTTTATGTCGATAAGAAAACCGGAGAAAGCCGAAAAAGAAGAATGTTCATCGTCGGAGCAAAGAACAAGGATGCTATTCGCCGGGTAAGGGGATCAACGCTTATGATTGCCTATATCGATGAGATAACCCTTATCCCTCAAGATGTTTTCGACGAATTAGTCGGACGGTTATCCTACAAAGAGAGCATATGCCTAGCTACGACTAACCCGGATCATCCTAAGCATTGGCTATTAAAAGACTATGTGGAAAGCGCCAAAAAAGCGGAGGACTGGAGTAGGCACAAATTTACAATCGATGATAATTTAGCCTTGTCAGAGGAATATAAAGAGCGGTTAAAACGTCAATATCAAGGTATCCCCGCTCGTTATCAAAGAATGATACTAGGTAAATGGGTTATCGCTGATGGGGTTATTTATCAATGCTTTAAGCTTGATAAACATGTGCTTAAGAAACCGCCGGGAGAGGCAAGGCGTTATTTTGTAGCGGGAGACTATGGAGACCAAAACGCTACCGTTTTCCTCTTAATTGGCGAATTTCGGGAAGGTAGGAAAAAGGTTTATGTCATTCTTAAGGAATACTATTACTCCGGCAGAGATACGAAAATATCAAAAACCGTTACTCAATATGTAGACGATTTCGAAAAATGGTTGCCTAAAAATGTTAGGGTGAGCGAGATTATACTCGATCCATCCGCCAAAGCTTTAGCTCGGGAATTTGAAAAGCGGCGGTATATCGTTACTCCAGCCAAAAACGATGTCCTAGAGGGTATTACGGAAACCGCTAACTTAATTTTTAACGAGCAATTATATGTGATGGAGGATTGTACAGAAACTATAAACGAGTTCGGTATTTATGTTTGGGACGAAAAAGCCTCTCAAAGAGGAGAGGATGCTCCGCTCAAAGATAATGACCATTGCATGGATGCGACAAGATACTTTGTTATGGATCAAGTAGCATAAGCGGAGAACGTCCCTCTCCCGATACGAGCAAGAATAAGGAGGAAAGCAATGGAAAAGGAGATCGAATGGTATTTCAAGATTAATGAAAAAGGCGAGGGAAAGACAACAAAAGTGCCGAGCGGCGAGGTATTAGGATTCGCTTTCATTTATTGGAATGAGATACAAAAGCGGTATGAGTTGAAACTTGAGAATAGGTTAAAAGCTTTTGCGATAGGAGTAACGGCAGAAACTCAAGAGCTAGGAAAACAACAAATGATAACCTATGCAAAGGATAACGGTTATTCCGTTTATGAAACATAATTTATAATTTTGGAGGAAAGCGGCTATGTGGTTAAACGTTATTTTAGTAGTAGCATTAAGCGAATTTATGTTTGTATCGGCAAAATTACAGAATAGGAGGTAATCGTATGATCGAATGGGAAAGATGGGATAAAACGTTAATCAAGGATACTCATGGCGATATCTTTTTTTATCGCAAAATATACGAGGGAAAACATTCGAAATTATTCCCAAGAGCGATTCGACATGTTAAAGATGGATCAATTGTGGAGGATTTAAAAGAGGCGGCGCAAAAGGGAGAAAATTATCGACATAATAAAAGGAATATCCCTTATATCGTAGCCAATGTTTCGAAATTAATTCCGGAAATTCCGGCTATGCTCGTTTCTAGGGCGATCGGGCGAGTATATCCCGCTAATGATGTGGATTATTCGGAAGATGTCCAAGAACTGCAAAAGGTTATTCTCGAAGAAATCGAAGAGGATAGCAATTTAGTTTTTGAACATTATACAAACATTCTCCAGCACCAAATAGACGGCGGTTTAGTTGGTATAGTGATGAAAGAGGAGGACGATATCCCGGTTATCGAAATGAAAGCTCGGGACGTATATTTTCCTCATGATGACGGAAGAGGAGCAGATATAGCGCTGGAGGAGAAATACGATAAGGAGGAATATCTCCATATTTACCGAGAGCGAATTGAGAGGGAAAAGAAACGTGATCCCGAAACTAAGCGCCGAACCTCTAAATTAATTGTTAAGCACATGTTATTTAAGATAGAAAAAGGCGGCAGATTGGAAGAAGTAGAAGAGGAAGAGGCTAAAGTTATGCTCGGCTTAGAGGAGTTAGTAACCGAGTATCCGGGACGTACAAGAGGCTTTATCGAATATTGGGCGAATAACAAAACGTTTAACCATCCTCTCGGCGTTTCCGCTCTCAAAGGGCAGGAAAGTAAACAAGATGAGATAAATTGGACATTAACAAGAAACGCTATTGTTTTCGAGCAAAACGGAAAGCCAAAAATAGCTATTAATAAAAAGGTTATGGGTAGGCTCCGGGATATCGCTTTTGATAAGTACGGAGACGAGAATAAAATCGATGCCGAGGACGTTGAAATATTCGAAATGGACGATGAAGGAAATACGATGGAAATATATCAAATTGACATTAGCAAGATCGGGAATATGGAATGGATTAAAGACCTCATGAAAATTATGTTTGTAGAAACGCAAACGAGCGAGAAAGCCGTTGATTTTTATATCGACGGAACCGCAACCGGAGGAGCTATTTCCGGAGTAGCTAAATTCTATGATTTATTTACCTCTATCATAAAAGCGGAAAAACTTGCTAAGGAATATGTCCGCTTTTTGCAAAATTTATTCGAGAGTGCTTTATGGCTGGAGAGGGATCTCGGGGATGAGCCGGAGCTGCCGGTTGAAAAGCCGGATATTGCTTTATTGGATATGATCCCTATTTCTCGTAAAGAGCTAATCGAGCAAGAGGGAATGGCTTTCGAGAAAAGTATTCAATCCCGCTATGAAACTGTTAAACGATTAAAGCCTTATGATAGTGAGGAGAGCATAGAGGATGAAATTGCTATGATTGAAAGCGAAAGCCTCTCCGATAATAGTACAAGCTTACTTACCGGGCGGCAGACTTTACAAAACTTACAAGATAACCGGGACGAGGATTTAATCAATGATCCAGCAGCAAACGAGGACGAAACGGAAGGATAAAAGATAAGCGGGTTCTCTATTTTGTAGGGTTCCCGCTTTTTAGGAGGGACGAGAGGATGGCGAAGAAAACCCGGGAAGAAATTATACTCGAAATGATTATGCAAGTTATAGAGGGTATTTATACCGACGTAGGATCGATAGGGGATTTATGGGATAACGCTCAAAAAGCGGGATTAGCGGAAAGTATCCTCTCCCGATTGGATGAATTAGGTTTGCAGCTATCGGATATATTTCCTCAAGCGGTAGCGGAGAGCTATTCCGCCGGGTTAGTTGCTGGAGAGGCTTTGCTAGTTAGTGCTGGAATAGCGAAAACCGCTCTTGTATCGACCGCTCCCACAAAAAGAATACATGTAGAGGCTTTAGATTCTCTTATTTCGGACGGTATGGGCGATTTATCGGGAGCTATTAGCACGATAAAAAGGCGTTTTCCGGAAAAATTGGATCAAATACTCGACGATGTACAAAAAGAGCTAGGGAAAACCATTTTAAACGGAGATAACCGCAAGCAAGCGACCGCTCGGGTAGCTGATACCTTTTTGAAAGAGGGGTTAACTTGTTTTACCGTAGAGGATAAGAATGGAGTAGTTAGAAATTTACCGCTAGATTTTTATGCTAGTACCGTAACAAAGACAAAGCTCCGCCAAGCACATAATAACGGCTCGGAAAATCGTTATCGTGAAAATGGAGTGGATCTCGTTATCGTGGATGAACATTTCCCCACTTGTAAAGAGTGCGCCTCTAAGCAAGGGATTGTTATCTCCCTAACCGGAGATACTCCCGGATACCAAACTAAGGACGAGGTAGGTTTACCGCCTTATCATCCGAATTGTAGGCATACAATCCGACCATATATTTTAAAATTTAAAACAAAAGAAGAGATCGAGCGAAATAAAAAGAAAAGATATGTTCCCGGAAAGGATAACCGGACAGAGGCGCAAAAGAAAGCTTATGCAAAAGAACAAGAGATCCGGAGAAGAGCGAACCGAGAGAAAAAGGATTATGAAGTATTAAAAGCGGTACTCGGAGCGGATAAAGTACCGAAAACTCTAGGAGCTTTCCGTAGATCCCGGAGAAAGATGGATTTAGGATGGAAACAAATGCAAGAAGAATATAGACAAGCGATAAAGAAAATGGATGAGGAGAGGGAGAGTTAAATCTATTCCTCTTTTCTTTGATAAAATGGAAATATCTCGTTGCGGAAACAGCGGGATAACTACTAATGGTTGATGTTTTATTTTGTTTCAATGTGTCTAGTAAAAGTATATTTTCTTTTTGGGGTATGGGTGTAAAACGTACTCCTCTTTTTTTACCCTCTTTTATTGCTATTGCGATAAACAAAACGTTACATTTTACAATTTGGCGTTATAATTCCTTTAGATATTTCGCCTCCTTGTCGGCTTTCGAATAGACAAGAGAAATTATGGATTATAGAGGTTTTTATCCTTACCGCTTACCTCTACAATCTCCCGGTAAATTGATACCAATAAGCGGAAGAGAATAAGTAGGAGAGGTTAACTAAATGGAAAAGCAATTAGAAAAAGCAAAGCAATTTATAGCAGCTAAAAAAGAGTTGGATAACGAAAAAAATAATTGGTTACGTCTAGACCTTACGACTTTCTCGAAAGACAAGGACGGAGATCCCGGGGATGACGATCTTGACGAGGACGACGATCCGGAGGGAGACGATGAGGAGGACGACGATTCGGAGCCATCCCTCGAGCAGATGCTTAAAGAAAATCCCGCTCTCAAAAAGCAATATAACGCTCTATTTAAAAGCCAATTCAGCAAGCGCCTAAAAGGGATTGATCTCAAAGAGGCTAAACGCTTGCTAAGAGAAGAGGCGGAGCGTAAGAGCAAGGAAGAAGAGGACGAGGATAAGGATAAAGCAAATAGCAAAGCGGATGAGATTAGCAAAAAAGAAGAAAAGCTAAATTTGCGGGTAAAACGTGCTGCCGTCAAAGAATATGCAGCGGAGAACAATTTAAACCCGAAATTATTAGCTCGTTTAGTTGATCTCGATAAGTTAGATATTGACGAGGACGGAGAAATCGATCCGGACGAGTTAGAGGAATTAGTCGAAGAGTTAACGGAAGAATTTCCGGAGCTTTTTCGTAAGGTTGATTCCGAGGATGAAGAAGAGGACGAGGGCGAGACTAAGAAATCTAAGAGCCGCTCTCATAAAGTTGTTGGTAAGAAGAAAACGAACAACGGTAAAGATGTGAACCTCAAAGAGCTAGGCAAAAACAAAGCTCTAGAGAGAGCCAAACGCAAAGGCTTAATAAAAGAAGAATAGGAGGATAAAACCCTATGAATTTACAACCTCGAAAAGATTCTATCGTCGTGCAAGATGAGGTTTTGCTTAATACACAAGGATTGATTCACAAAGTCGGCGGGATTACCCTAGACGGCTCCGCTTTCGCTCCGAATGGGGATAAGGTGATCGTGAAATCCGGAACGGCGGTTATGGCAAACGCTGAAACTGGATTATTCGTACCTTATGCCGACGGAGCAGAGGGAACCTTCCCCGCTGGAGCGGAAGTATATCTAACCGCTCAAGATGCCGTCATAAAAGAAAAGAAAAACGAAGTTATCGGCGCTTTTGTAGCTGCATACTTGAATACCGAAAAACTAACCGGAGTTACAACCGCTTTTAAAGGAGCAACATCCGGGCGTTATATTTACGGATAAATTATTATGCCAAAAGCGATAAAAATTAATAATTAGGGGGTAACAACATGCCTTTACATGAATCAGAATTTCAAAGAGAGGCTTTTCAAGGCTATATCGAAAATTTACCGCCAGCAAGAGAGCGAATTTTAGCTCGTTTTATGCCAGCGAAACCAATTTACGATATTAAATTCTCTTATAACGTTATAAACGGTAAATATGCTCGTACCGCTTCTATTACCGGATTCAATGCTGGAGCGCCTTTACGTACAAAAGAAGGCTTAGAGAAAGCGTTCGGAGAGGTTGCGAAAGTACAACATGGTTTCCGTTTAGATGAGGAGGAGCTACTCCGCTTTAATAATCCTCGACAAGAAGAGGAGCAAGAGCAAGTTAAAGAGTACATTTACGATGAAACGGACGATCTAGTCGAAGGTATCCGAGATATCGAAGAATGGATGAGAGGACAAGCAATTTATGAAGGAGTGCTAGAATACGACGAAAACGGCGTTAAGCTGCAAGTTGATTTCGGGATCCCGAGCGAAAACCGTCTTACTTTAGTCGGTTCCGATGCTTTCTCCGACAAGGTAAATAGTGAGCCTCTTACTGTTTTGCAAGAAATGGTTACGGCTTATAAGAAAGCGAATAAGCAAAAGAATCCGGGCGAAATTCATATGAGTACCGCTATGGTTAATGACTTGTTGCAAAACAATCAAATTAAAAATCATATTTA	hypothetical protein hypothetical protein hypothetical protein hypothetical protein hypothetical protein hypothetical protein hypothetical protein hypothetical protein hypothetical protein hypothetical protein hypothetical protein hypothetical protein HK97 gp10 family phage protein hypothetical protein hypothetical protein hypothetical protein hypothetical protein hypothetical protein hypothetical protein hypothetical protein hypothetical protein DNA helicase hypothetical protein hypothetical protein hypothetical protein hypothetical protein hypothetical protein hypothetical protein hypothetical protein hypothetical protein hypothetical protein hypothetical protein hypothetical protein hypothetical protein hypothetical protein hypothetical protein hypothetical protein hypothetical protein hypothetical protein hypothetical protein hypothetical protein hypothetical protein hypothetical protein hypothetical protein hypothetical protein hypothetical protein hypothetical protein ParB domain-containing protein hypothetical protein hypothetical protein hypothetical protein hypothetical protein IS200/IS605 family transposase hypothetical protein hypothetical protein hypothetical protein hypothetical protein Single-stranded DNA-binding protein hypothetical protein hypothetical protein hypothetical protein hypothetical protein hypothetical protein Major capsid protein hypothetical protein hypothetical protein Peptidoglycan hydrolase hypothetical protein IS200/IS605 family transposase hypothetical protein IS200/IS605 family transposase hypothetical protein hypothetical protein hypothetical protein Terminase large subunit hypothetical protein	MAEFPGAKFLGGHTDASYYSEKATSIDIKLYKGIESIEHIYLHYTLELQRWNGEKYVTVETQSGYFKTTVTKSFSLKDKIQNTYRFKCTYYMEDNPWKDYVAYTGGFAVYR* MAENKGKSASNNPRMDMDNPEQYPTENESIFDKFEIEQTVDPIPMEDLKEELREEKAKHDTKNTSSSEKKYKTGM* MAGAVSELRARFSAQISNFRSAVSDVRQEISGIGDNSRRSVQEANRSFDGMRGSLSSLRLAMQDAGAGTSRIFDGLESAVDRAESDLSTFGRISVATMVDLQRAVDRAGNTLDELGDDVDLGGLDQEIRNMDSAIEQFGRNATGSTREAEKALNNYKKSMTTVITVAGLAGTAIVAGMTGAITFSEDYQRSLNSLQSQTGATDDETKALGESMKNIYASNLGQDFTDIADSMALVRQNTGLTGKELESTSKSAILLRDTMQMDVMESTKVADTMMKQFGISADEAFTLFAQGQQAGLNKSGDMLDTFNEYSVYFKQLGFDSEGMWNVINAGMSAGAFNSDKVGDAIKELGIRVKDGSKTTNEAFADLGLNADETAQAFAKGGESSQKALGTIFSELAKIEDPVKRNAIGVNLFGTQFEDLEYKTIQAMGSVRNEADMTGDTLDKINEVQYSTMTEALRGIGRTIAVEVIEPIQTKVMPTVNKFINEFKKNLPTIKDAFSTAFNAIIDTVSKFAPTFESLFIIFKNASGWVGSTLVVAFTALGSILAPIVNTITSIVAKFTEWEGFIPVLNGIIAGFLTYKTYILAMQAPMLLQIARTKALTLATKAMNIVMKMNPIGLVIAALVGLGVALYTAYKKSETFRNIVNGAWEAIKNGAKAVFEWLTTNIPIWIDNIVQAWKDFKEGVVGIWDWLKSFFGKWGTEIVQAWDSFKNGIISLWDWVKNFFAKWGVEILAVIAPFIGIPLLIAKHWDTIKSFLVNLWNSILSVVMPIINNFVSIAKQLFTNFVNNTKGIVTPIKDFFVNTWQNIKLLVLSIVSVFLNLITGNFEDLKISLLGIWTAIKNQVVNIVKTLKDVALAVFKLFWTGVTTGFNTLKTGVVKIVTTLKTTAVNIFNTLKSGLINAANAIKTGVINTINNLKNGFVNSVNAIKTGAVNAFNTLKNGAINSVKALKNGTVSAIKSAKTTFVNTVNAIKNGVTSGFNTAKNTAINAVNGMKNSISNGISRIKGFFTNMKSNIISTVKGIDLLQIGKDIVNGLINGISSKIKKVKDTMTNLADSVTGKVKSLLGIHSPSRVFRDFGNFIGEGLAIGIDKSRKLVASASQMLAESAKIEPDTNGIGELTGETIGNQINLDDPDNEGGGGTHTTNYDAPLMNVENLYVNDKDDAREVSNGLYRLQQDHDRARGKKTS* MAKEHEFYRIAGKSAIAKRVVVCPDCGTPYIVYRKAKRKRSLAEGHIKDLWCFVCKAEKKYVQLSSDDAKYHY* MAKKTREEIILEMIMQVIEGIYTDVGSIGDLWDNAQKAGLAESILSRLDELGLQLSDIFPQAVAESYSAGLVAGEALLVSAGIAKTALVSTAPTKRIHVEALDSLISDGMGDLSGAISTIKRRFPEKLDQILDDVQKELGKTILNGDNRKQATARVADTFLKEGLTCFTVEDKNGVVRNLPLDFYASTVTKTKLRQAHNNGSENRYRENGVDLVIVDEHFPTCKECASKQGIVISLTGDTPGYQTKDEVGLPPYHPNCRHTIRPYILKFKTKEEIERNKKKRYVPGKDNRTEAQKKAYAKEQEIRRRANREKKDYEVLKAVLGADKVPKTLGAFRRSRRKMDLGWKQMQEEYRQAIKKMDEERES* MAKVLMVRDLGDGKTDEIQVRISKMKVKQLKRALKKIQEIIDVVQSDEGSSELISYFMDMDSKKVDLDLEKEVFEETDFLDDKVFLENMMGAFKLLFNKIPDEITELITTISGVDEELLDEQDYDVLFDVVEAIIAENDIKSLIDRAKQSFFIAKSKWGGLKIVK* MAKVVQIPYDFTITLPIATAQAVQKQQENPISLEALGLLVNLLSYPPTWEIHKTELYKRFAKHRETSVKNAWGNLTSANYIIEFKYRVGKKWEYVYYLRKVPFTDEEKKEILENARNEYGEIWGLDFQDLKMKSSKSRDNKKNISNKKPLSNKNNKDDEDKRTSPPEEDPLQNEEIFSIVEELKEETKKDLTARSFNAVLRKVLDKYKQGKVKSFRDYLATSLFDKIQKLELRREKERAKQEIRKGRTETLAAQEQQGKTVPFYNWLEE* MANNEKNPSIRLRHYRIKAGYTQNALAKEAGISQSHISEIESGVKRVGLDISRKLARVLGCTIDDLISDKDPEEESLEELEKEIQGE* MANNKKAWVRKEQLDIPLNELDKGINSSMTTRSFVRIMEKTLGYPHVEIETLSYEDMNEYIDSLSLDVYMRSKEPTEIQ* MANTEKAKKDVEMDEKVKADENPKDTTEKEKKYIVGDHGYLRKNGKIYKTGEEISLTEKEFKNVEKLVVSVEG* MARKILPGELFIVLYKDGNGVNQWAVNSGKTAIVLNDGHLVKEGVIDVLHESLDPAVQFTANRGNLKISDADASKITMLKDAGFRKQIFGNQELQVLKVLNQTDIFNSSGTKIGTVPAGTEIGVQDGTAGNSMKHLLAINAYDSKDGNGWRFTNQTAYTHGFINIQQAFGLKMYNSRRAIETAYSVTKNNVNWAHVEQAQSGKKVQKEAYLRNIPAAATKEEIILNVNDYFASVDLVGEVIGDPEQYFGIAKNAEFIIRSMKELNLSTTAFEAERAFFLSK* MASSLIKEEKEIHRQAFEYYYALGSERNLREVAKEFNKSLTSVHNWSVSFDWKSRIELRDAETSRMLEKKTNETIVEIKAKYHTFLKAMIAKAIEDFKAKRILIETPLDIIRVMQMDLELMGEGDSGKSGMLQEFTEAIDAGRKLYEEQLRQAQAQATKEE* MATNNRAGFINLEWDGLEEFENLLDGMEDEIDRIAKEEYRDFGMLFEEAVRALMPRDESDLEGSYNVSPPKREGNEIVIEGGSNSKYALRRHEEPYKSGTRDKYDNGSKFPGYYVNGRGARTRSKPGFRGEKAGRKFQERAVNLLQEDWNKTNQRILDRALQGGSNR* MATSRGLITTREDFIPDDYAEPTVLGYPGREFYPYVYYNGENLPTGLKPDYGSNYDVTYGTAAPEYVNGVRGKAHRFNGRNDDYMIFRNWYLPRNMDTDRWMISFFYTPSNLSPQWQGLVTTRGDGAASDAGFHISMYGAYLNVRGYGMDIADLYSNREADSPDGKTMTFQVGQRYHILVVSEPSETYKFVVYVNGERLLGTTKWIRPGWNTRSITIGNFLSSASAIYPAFGDIDEVLFFSGNDITPTIAEMDTYRNYFTTIYPEGRYIDYDTNPGSIQLAKKPDGTYAAGVPVSWTSKTIDIGEPPIEYMGRVQVNYEYNPNSHTIQIFTRVSDDGVNFDDWRELGSDGTIFSPNKRYYQIRVTLITSDNTSTPIVKELEILEYAQAKQYALISEPLRVYADQDTELLPMGILNNAYDVIIEEEVKSKDILTFKLPLNDPKRRSLGTDAVEFLIRLGNRRYILKENSDKKDSSGKKISSFKAEAKWYELNDPKVPEYELVEADVTAHVNKILSECVPSVSWKLNLNLSTKKQKRTIRATWKSVLALLRDVENTFGVEIKFYYDEESDSDLFDIVDQIGEDKKIRFYWNKNIKEIERVIDTYGMVTRLYLYGAGGLDITTVNNGVPYVENLKWVNKLKLRNKIRPDQFSDERYTIPENLMEDGLAMLEESSKPNLTYAMTLQDLSSRSGHEPESINLGDTVYPIDEDLMIDNLPSRIMRRKYYVREPYKTEVETEQPKKELADAQSRAFDDSVQNLTETDPVSSSDIQEMTVFNHLLNSRADDGLDEWTYNGTGGITATSEGGFSGDNSFKIVAKYDEYKQIAQEVFNVSHRTNYTISAMVYKEGNITAGANGFVGIRVKVRYKPDENGVVKEETKLLKIPDVTNMTYDKDE* MAYDYQDGFSLGGVSSSSLGLMLIDKEIPFMPEIEEQSEEMPGVDGGYDFGIRYKPKIIPVKVRLIETGSKYIYNKRLRDLASKLNPRLGAKPLIFDDERDKQYYARLSETFSPTRLGLISKEFTLSFICYDPFTYSVEEKDLTGATQITAVNEGSHIAKPIIYITKTAGAAKIRNTRPDETTEEIDFKSTSPAGEYVLDCKEQTTLLADGSGAYQYIEDEKYFSFQEGSNVVQKVSGSITNIRIVYRDTWL* MAYELEKEYLSNLPPNPLSSMADEDLEKALFKAKDDLSIYHKRHIKPRIVVLQAIYNTESSMSEYEALRRQGISSLSTKRGSISFSAGVGEGYSGISPQVVEIIGAPPSYAGRLR* MAYNHPQPLAKGEYYVSYPHLAMQFVENEKRFKGYLKAYLKINDPTSIAVGVTKDLKLVCKENPENTREMVQIRRANKKAKGSKKK* MDEVIKDAQKNGWFVDTEAFDKKGSDWIYLSDIMGDVISNAGIPRQVAYNTTNGWFFVYVPFSDNAVATHLSDELEGEKWYDAILEIVYNPIAAI* MDKAEIYYSEAELTFSLGYKELYQRLIDVHNTARILDEESRIEEKIQAYGHVMDIVGQLQSIALEEKESAYATRKEKESDIYFGLREGLIEINGSKKKHTVKDAEYLVQKLIIPYRTKEREWIRNAKRWENARGYILEQINILKKVQTRQQIELNQLNQSRGRA* MDKNEAKFMAYDWDGGQFRLLPSNDIVEAIHIAWNYEFDVYEVSSEELIFSGREDNEGNSEMLKPYGLRLIDDGSRRKLQNIKTGEIYTAEWEK* MDKNKKELDELSSPYDFKAYIVNAIRTTILKDDREPKYYF* MDQMNRFLNIEAETMVLGSIFLEPDLINDLILEPDHFYEPKHIKLFRWMRTLQKHEIKIDMVAIAEIAKERVNEVGGISYFTQLAGSVPTTENIKFHEKVIIDNWKSREKIKVYQSAMVNVGDEEIDAKVREKIEKIESTGKRHEKFSMIEHLVKKYENIENMKSGFVGAETGFTDLDIMLEGLEKKKLIIVPARPSVGKTAFAINVCSNAIDKSLGKDEEVFTSIFSLEMGEDQLTNRMISNVGNIDGMKVKNPLEYFDGQEWNKYYHAMSTLSNWEENIDICDQSTITVEEIRSRVRENIKVHPDKHHIVMIDYLQLIKPSGQYIGNRTQEISEISMALKNMANDLEVTVIALSQLSRKVEERQDKRPLLSDIRESGSIEQDADIIIFLYRDDYYDKETESKNIIELIIAKNREGKTGTIQLAYIKEYSKFVNLERRFNEAS* MDVELEYIGYIILILIGLGFLISFLPIRGADKNEEDKKSNKNDKGL* MEELRVNKKRNWIKYSIWIITLLLIVGVGSFGFYKHYSAKENDEKVIASLQGEEIDKTIEQVVKDKKVDVSEIDYDYWTEYRAISTMHEMSHQKVKAEAKWGAVEMTEERVNMLYSIVNNSNFKEKLPLLKILSKWKAEDFRTADQDHNTLWEILGGTIGKAEGILSIEEEKAFIEQTFRSEEGKTEN* MEKEIEWYFKINEKGEGKTTKVPSGEVLGFAFIYWNEIQKRYELKLENRLKAFAIGVTAETQELGKQQMITYAKDNGYSVYET* MEKQLEKAKQFIAAKKELDNEKNNWLRLDLTTFSKDKDGDPGDDDLDEDDDPEGDDEEDDDSEPSLEQMLKENPALKKQYNALFKSQFSKRLKGIDLKEAKRLLREEAERKSKEEEDEDKDKANSKADEISKKEEKLNLRVKRAAVKEYAAENNLNPKLLARLVDLDKLDIDEDGEIDPDELEELVEELTEEFPELFRKVDSEDEEEDEGETKKSKSRSHKVVGKKKTNNGKDVNLKELGKNKALERAKRKGLIKEE* MEKSSFEAISARVPISSSGKIDSIVVEIVADNVLIEEGTALYITDVMLQGGTVATSHELQVSEIRWSFENV* MEKVYTKVDLGKRWGESRQTVNNWSKRRSDFPEPFQYVSNGSIPLYKESDIKRYEESRKLKVYEEETEGEN* MELGSLESLENMAPVLLFASGISVFVLILIQLLKKTAPSFDGGSNSRFLPIVSIVVGLVVGAIGYPFTDLPFILRLWAGFFAGAGASGLYDAKWLFVKKPDESS* MENFFPVPKPKKKEKKPYKGLQTKKPLQAKTSLKAKSTFKKEPKIKTKIPAKKRKKEPKPLDKLKVFEGEKIPSRARRNEFSEKEKEKILAARGDSCLECGSPYIEFHHAKFRSGSGRGVWRNGIPLCNKHHSFNHEGEGSRAYAERWREMLKDLYGEFYYMDEWDLWLLGKIEEPTKEQLEEFMLQQEENLHKKKDPERRKLEILQRKS* MENIDKEQCLLTGKVLEEGEGVFYIEAVGGYIAGDNEDALINFLSRCGWTEKEIEESRDNSEGDATVYWTTFEG* MENNLDLLAEIEIKRAEMTRSVSTNGILHPKTVAISQSLDKLINQTMIRGRENVYHTGN* MENVKKMPGYLSFNDSKSELDIFALADEEIGYELAARIYYGTSRKIVEMFLYNIAKEVELENVSEVINSDKFLIKFG* MEPIKELIRIQEELEEIVSSQIQVRTNKLKPLIEEMRGIVTDPKTKIMPDNVQEELEDLSKDNKYLKRKLTMYELKISKLEKENSILSKENKKLKKENKKQS* MERAFELLKDIKVTLSESVIEGMNLDIDKQRKLYHSAKEIEGLLSGGENEEEMLDIPKLPSGLKYNPYPRMVYAIICEKYSHDKFFTVADIMQLTGASRNQIKADIVRLEKEGHIVLADSFYEQRTRFYKYKPTK* MERVETIKLFSLISNAYDMFDVTEEKVELWDNMLRDQDFNIVLENLRNHIQREKYPPSIADLRKPLSITANSGYLDKGEVLRLTEMKEKALKYIPNDKIPEFIKKARERAKNGSNE* MEYRDFRVIWKANGMDFNYNGSETVWSTDEENAKEKAIQVVSRKMVMARSLITIESVEAV* MFGIYIPTILGGNEMLAIMNKQPRSISFRDFMDGSYKSKERLSRKKKTEDIISYSLLGISAVCAILDPFGGTVAHAAGIQSTIIKAFNPLIELAQGISYPVAFLMITCGFLLIMTGQKSRGLQMMKYAGLGYIGMQLAPALMNILVDIGKEMVGAGK* MFHIIELESGHIKSVRQHGINHICKTLYKKAGLKPDDDISEKGFQLTRSILSLEGEPITEVFWLGYERDNEGFKVAGGIFNKDSFYGAYELICEPRGERIMRAEIRPMEWEELIDLLYENLIQANE* MFKKIIFLAIGFIAGTVYGIFFAVEVPDTFVIKAVQVIKAFIQ* MFKLSNWRRYSGTFSFSEDLPIDSVTIEIVADDAIVSTPEDPTTPLPIYITDIHFQAGEQLSGWVPETREFLKKMLHTNDEFKNRSTDQDIYDGGKSPVIYKDVEFSEYNIAGRGIEVFTIPNWYPEDWRAEILPTGVDIEITPKDDYDFMRVCTNSGALKEDLYNNDTTHPLSMAYTREFSLGAGKAGQTIKILSRSGRAFLGASRVPIGGIGAVTLGNGESFKIRRRSFFLAQKGATRIRFEFYKLVDGKLKDIGIGYQGTAKFNQWTYGRSKA* MFYYPTPVTLYRKVKDPDDPTRYLKDDYGKFQLIPTEIKVALSLRENIVKDRDGNERKTFMDVDFPPHIEFDYGDQLEYIDDFGRKYVGEVYTLEENTDPLGIRVLSRFASIGYQ* MGFCEGYLNVKSPIRELFLTSGIKYPLRWRIGKTVRKISPKWLQYITIYCLLFYIEVKEK* MGKHSGEKMLDALQECCIRIAGGDDIEQSKRNAIYMMDLNEAEKELLDEYLPFFYSITKNVK* MGLGERKLLTWTLNAGTTAYETDLDQYGHKIYALGVHEFQVEYDGEIYVRRAIPSTYDGSNYGDYRYGSNNQNFIDNAVPSKNPDGRAWMSWSFWQSIERGMRRWEHIRHYPSFILFGASRVTRMLDTKAYQDAFIDNCKLVIDNLMSAYNYPGTSNKPYIKGIEIDFEASMSDSSLNYRSGDNIKYMNILKRVKNEICIPRGLILQVNAYAMWGKDTPYYYRFHDYEMFAKETDSNGNSVIDELQIMTYDFAWNGSAPGASTPLWWFDNVAAWAKETFGAPGAKLTLNNVFFGSAGYGHRWGIYDYDFMYGSTITYRQFVDWQNGLYKHYRPNPDIPGSIIYNDQEFLRFAGIEDQESKNQILQQHIYDYFKARYGVISTNNGADSAVISSYNGGEYATTYSRIQRSEFSGIVAETFAPSSTSGASDKLVTTSSDIVNTPISIKEDGVERTKTGIMGYKPYGKKWIPVTEDGVGTYCKLLPSGKITYTLNVPNAGKYRLIALVSFVWYSQSKLGGTFNGNPLTIEPFADYYPLMFKASHWFDCGEKDFKAGANTIIIDGDLSHDGTIVYGFIVCEDFKNNYAGGEITFKANVKPFKKKNGEMASVPPRLSVTSKALRQDPLPLMMWEDRFSHYRRATDPDTGEVFYQDVPDITAISSYYTSYQKKNYQGNGNTLSSDRTYCYDPNEPTYEIGYSTGVWAIKQSQLNGLDDDAYAYWGDTSGEGKLLVNYNFISNMQIEAEVRVIKEGTVGLYFGGSTNKNGYLFLADYKNRMIKLVKDGVTIQQESLPASYALGARTKLKVIIHNGKGYFYFGFSDVKAFGGSIFDLSDRAGGVAGVYANSVEARFYMMKISTTDKWDLMEKFTVEATVKGQKYSNTFGKISRSKYTIDPNFGYLNYSGINELETRDSLPTNPTDPDTEYVREDVSLDYEFFITDIPGVEGAVDIKVIFDDPGIWYGYLYIVDRVGGSITWVGDSHSFLDTLNRASNEVGAKGIGMWTMGQEEPRVFDTIPEIVPYHDPPSGL* MIEWERWDKTLIKDTHGDIFFYRKIYEGKHSKLFPRAIRHVKDGSIVEDLKEAAQKGENYRHNKRNIPYIVANVSKLIPEIPAMLVSRAIGRVYPANDVDYSEDVQELQKVILEEIEEDSNLVFEHYTNILQHQIDGGLVGIVMKEEDDIPVIEMKARDVYFPHDDGRGADIALEEKYDKEEYLHIYRERIEREKKRDPETKRRTSKLIVKHMLFKIEKGGRLEEVEEEEAKVMLGLEELVTEYPGRTRGFIEYWANNKTFNHPLGVSALKGQESKQDEINWTLTRNAIVFEQNGKPKIAINKKVMGRLRDIAFDKYGDENKIDAEDVEIFEMDDEGNTMEIYQIDISKIGNMEWIKDLMKIMFVETQTSEKAVDFYIDGTATGGAISGVAKFYDLFTSIIKAEKLAKEYVRFLQNLFESALWLERDLGDEPELPVEKPDIALLDMIPISRKELIEQEGMAFEKSIQSRYETVKRLKPYDSEESIEDEIAMIESESLSDNSTSLLTGRQTLQNLQDNRDEDLINDPAANEDETEG* MIHLQIIPDNQLDNTQVEVLARSMAEYQNLLTRWDSSKKTFERHPFISFETILKKEGSRFIVTAKEESEAIITKAIESTFPKATIEKTEDHFTHHPVYMSELLYANHYFLSLRVDKRTIGLLAAILDTTLMMSNNEEIYIQSLGIPAENDWYIGAVEAYKAFKKGSLPKKIRLDKKYVGKTTLHYTTKAVLGAVNTLVELTGGKMEEEINLDEADRSQILRDGHLRNETIHKARGEAYNVTIRIGVIAKNKNRAYNLARMIHTAFRSLDGDNSLTDKKIDEKRGYKALKDRKAGFKLQKDYMSIQEFSRLLLMPTNPLQEKYKIQFVSSLETPLPERLLKGGMWLGTHTIKGKTEKFYFPTNDLDELCLPRVVIGGMGSGKTKGYGANWMYQAVSNGFGAICIDPAKGEIGDQLEAILPPEKIHRIRIGDNPISLDWREAYHSKKAKGRLANTILSFFANSTDEAGAQTARYIRASVMAMKSGNLSEILSILADDKTRNEAIMRLSEGIHKTTLTDLHNHSEGRRRQILEPILNRFDVILGDEFLAECFNSDQGIDLVELMSQRKAVVIDVPKSVVGTEGVEIIGSLLATKIDLAMTLRTEKNQFPFFVVADEPHQYSKSARVWKSAAVESRKWRIGYIWLFHEWKQIDQDLRDIIKSALPHYHLYSSSSKTFKDLSQEIAPITVEEALKTKRFHAINVIRSGGDYIKPFIAKMAPPPAEQRGN* MIKAIKIEKRNIEELSPADYNPRKILRRGDKGYEKLKASLIEFGEVLPIVWNKQTGNIVGGHQRYFMYLDEGRKSLEVSVVDIPLEKEKALNITLNNEKVGSEWDTDKLAAIVSELNTPDLQLTGFDEEDLDSLIEGLDEINNLEINTDDFEEETPAPQSLNEEEKEGGSPLEAQNFGEPIVLPSKDDDEEKPPSEVYFKIGKIDFTVELNIYNTWLQEIKSTHGEDYDSIVEEILIRLGL* MIKDKIKQVKIFCKAWLKNESIGETPEQKSFSDGAKSVSKRVLEYLGEDENLYSVYELNPYAKTEDKWEEIAIAKSPESAKIMAEALSRYYKGQIDVGYDDPTKNFSYVEKIGSEYKHI* MIKKLVSGLVLSLVVLLGFNGVSEAASMSKAYDDYNANLFLETDADRYTKNADTVDFKFGSWNANGLVGTNYWKANLQVRNSSGSWVSVGQTHAGYITPTSPSKRSWNINSFTWLIPQNGYANYGNFRIKMQMTDGHLKGKIYYTTIFRIDKQ* MINTNVKNIIIGIDKENSEYILKDQRVRSRIESLEWYAKNDNRKMAEYMVQEIEELAKDFGEKILTPANAKVGEGVTMHLYSDSHAGTIVKVTKATITVQRDNAIIDPNFKPKFIPGGFAGHCTNQNEQKYTYEQNPNAEMITFRWSNKYGMYRNDKIGMKVTKGRKEFYDYNY* MIQKYIKDLLKKEIPSFEWSIENYTGSDNTGTVLMNNPSSSGFTDERDFLFPSYQVYLRSSDFPKVEYFSLRVYELLNKRNNEIASREYKSERGMYLGSRSYLIIFIECDEPIRVGVEGKHLDYSVNFRATLKEV* MKDMNSLAHTTWNCKYHIVFAPKYRRQIIYGKYKKSIGQIIRELCERKGVIIHEANACPDHIHMLVSIPPKLSVSQFMGYLKGKSSLMIFDRHANLKYRYGNRKFWCRGFYVDTVGRNKKQIQEYIRNQLKEDYMADQLTLFEEFDPFTGEKNRK* MKQARFFVNKERRRINREINDTVGDIYFYRELNPYLKT* MKSTHIPSSDSLYQGITGGFFATISYLIGGIDNLMITFAIFMALDYFTGALAGWYTSKLSSDRAFRGLAKKAGMMSFAIVATQLDYTFGSGDGFLRGAVLMILIGTEGISIMENCARLGLKIPKFLYDRLEQLQSGEGGSSGTVEIVPKEKIEEKLKEESKENE* MLAAEREIKIVQAFFPEQPEIKCDVWNLGEIIKMQTAIDQDYLIEAQKTRGETFRKRQLAFWVELGELVNEWKELFKFWSNKKINREKALEEYADGLHFIISLGCDLNMQKYHIEVIKYDDPIDQIFILSGLIPNIRGVKSFSDVLAVYRGLGEHFGFSKEEIENAYYKKHEENKVREDHLISG* MLETIYKIFSILTNIVTIAWIMQQSKQADDNSKNKED* MMNRVILVGRLTKDPDLRYTPSGVAVATFTLAVNRTFTNQQGEREADFIQCVIWRKPAENVANYLSKGSLAGVDGKIQTRSYDGNDGKRVYVTEVYCENVQFLEPKNRGGNQQSDAGREAERFSGNNRQNNNNNQNNYNSGWRDNDDPFANSGQLDISDDDLPF* MNDGYLCSKCNEYFNENEMLINGLCTRCNSKVSVYTIGYKKVIERIIEESVSLDEIEIAKRLLRKFETKTLDLKDIQLVKDIATELGLNAD* MNEKKLSYDELEKMLGNVIRLEMKSVSEELFIGYFKVNAIRKNHNGDIFLHGVDEEGMNRSIPVSWIAAFEIEEIAKSRRQYGSKGNHFQK* MNLQPRKDSIVVQDEVLLNTQGLIHKVGGITLDGSAFAPNGDKVIVKSGTAVMANAETGLFVPYADGAEGTFPAGAEVYLTAQDAVIKEKKNEVIGAFVAAYLNTEKLTGVTTAFKGATSGRYIYG* MPIKKKSYKGKKHEQMTELQIQRDLAKAGFDHSREIKRIDEVITGNVTYVQILPEKPPISRIVAKRDFSLEDVGSGEKMDIKKGDIGELLGKKKPKIGYTILINDKTLYISDRKILRRLFRPE* MPKVDGKYIPFGLADITIGEGSEMIKFDGKTYLQADGGEISIEPELEDITIPDFGNTAYDQIIVGYNGSVTIVAGNRDLKVLALAMAYTEKITDTAGGDPIGLMDAKIGSSMRAKAKKVNIHPRGMGEDKSNDINIYKMAGVSEFNESYANEQGQNEISLQMYPRDGADANKPGNFFFIGDTDPNASEGGTGGA* MPLHESEFQREAFQGYIENLPPARERILARFMPAKPIYDIKFSYNVINGKYARTASITGFNAGAPLRTKEGLEKAFGEVAKVQHGFRLDEEELLRFNNPRQEEEQEQVKEYIYDETDDLVEGIRDIEEWMRGQAIYEGVLEYDENGVKLQVDFGIPSENRLTLVGSDAFSDKVNSEPLTVLQEMVTAYKKANKQKNPGEIHMSTAMVNDLLQNNQIKNHIYGTPTDARIVTRDQLQALFTSLSIPRFVINDDVVVTDEGEVRILPERRIAFMPSGEVGKLMQGITVENNYKPGMYIIPEIKETNPPQQAVYVGETVFPALEQPKAIMFLDA* MPLPKKLEDLDLNKLADTAFNLIIYRLSPILGSRSEVLNTPVLEALDYLDMNNKERETEKLERFQFLFFGANSRVDPKARKQFYEKIKPKQAGGRLLNRKKALQWDYSSMDEFRAKPKK* MSAPIGWLKLHRKMMNSELFNDPDLLRLWMLCLMKASHSYRVVDWQGERIELKPGQFLTGRQALHNDYNEGLATKHKVKDTTLWNRLKKIEKMGSLKIENIASRKCSIVTLLNWDEHQMEKEEHPEEERKPEVNQKEEAERLEKEREFLEATEQVGKETGGELAPAPKKQRGVKREYTKDDTEYYLANYLFYWMLQNNEKAKKPNPQKWSDVMRLMIERDNRDPNEIKQVIYWCQNNDFWYKNILSPEKLRKQYDTLYIQMMDELKKKNKNTSSSRGAKKNDLLKDLMHKETNKEGYVYGTSRNDQALLPYK* MSEKSFIADIAPHAQKIQSNYNILASLIIAQACHESNFGKSGLAKNGKNLFGVKGTYKGNSVNMRTWEEVDGKKVYIDANFRKYPSWYESFQDLANLYINGVSWDKDKYKAVIGETDYKKACKAVQAAGYATDSNYANALIKMIETYNLTQYDKGGSKVTAPSKETPKKETSSSGSTYKVKKGDSLTKIAAEKKTTVKALQDLNNISDPDHIEVGQTLKIPDSNEEPKYHVVKKGDTVSGLAKKYGSTQAQIKSWNKLADVNLIKLGQKLRVK* MSERNENQWVTVDQLDVPLCDIFENVQTNGTARVFIRMSEMLFGLPMRDLESMSYEELNLYIEELDTHMEMTREGYRADGEQ* MSFKSSIYKKKGVVIHEANACPDHIHMLVSIPPKLSVSQFMGYLKGKSSLMIFDRHANLKYRYGNRKFWCRGFYVDTVGRNKKQIQEYIRNQLVEDYRADQLTLFEEFDPFTGEKNKKK* MSGCILGWCPICDNEVCEGDWSGRGYELYDLFIHAGECFRKYTKEKSQSQFIRELQQEIRELRKENERIIKENGNLNDELRRKIMSQKIREEKDKIIKQNEAHLRLKKDRQDNKNKRIK* MSKDNNSLAHTTWNCKYHIVFAPKYRRQIIYGKIKKDIGQILRTLCERKGVEIIEATACKDHVHMLVSIPPKLSVSAFVGYLKGKSSLMIFDRHAQLKYKYGNRKFWCTGYYVDTVGRNKKVIEEYIRNQIQDDLVAEQLTIMEYIDPFTGEEVKKKKRKN* MSMQNRSISFNLADPAQKELYDYTKKVANFSGYIKSLIEKDRTIRKLDTPKKPEKVTTIVNKPNSGGLTFKIHS* MTIKDYLSIISGALSFIIALIIILISFQTKYRSMILTLRLTAFILFVLGSLSLVEIINWE* MTKAKLKTVKDVVTEIGILEDENCKGCKIRADLKKSKKTPQEIQNYCVTECKIGKKIRALGGIIEYGAVANNHLKAPELTKEVYIELREFMSDMEIREKYRIGRMTLSRRKKSWGLLQAKYIYPRLVLPDMTREKLEELSREYSDQKIADMYGVSKVTIRKRRRKWGITKEERYLKYKFTLQEYNYLSKRRGLTDAEIVKLWRISESSLFSLKKNEWKIIQEKKNPTPEELEKMGLTREKLIEIVPFKSDKEIADEYNLYERTVKKHRQRLGVSHRFRRARYRVNPQELKGMLDRGMTKKAIGEHYGFHYSTISAIIKELKEEKLL* MVSFVHPEAKLPSFRELAKEIGMDLDQFRIKPFTFNQLRALFESEKPFNLWEGSIRSGKTFLSLGWLVEKITTLPRGNGMLLGQTPETIERNYLNDLMDILGEGSYHYVKGKYLDVFYVDKKTGESRKRRMFIVGAKNKDAIRRVRGSTLMIAYIDEITLIPQDVFDELVGRLSYKESICLATTNPDHPKHWLLKDYVESAKKAEDWSRHKFTIDDNLALSEEYKERLKRQYQGIPARYQRMILGKWVIADGVIYQCFKLDKHVLKKPPGEARRYFVAGDYGDQNATVFLLIGEFREGRKKVYVILKEYYYSGRDTKISKTVTQYVDDFEKWLPKNVRVSEIILDPSAKALAREFEKRRYIVTPAKNDVLEGITETANLIFNEQLYVMEDCTETINEFGIYVWDEKASQRGEDAPLKDNDHCMDATRYFVMDQVA* MYTIQEIKEMPIEERKEVLALHAKLQKKKAMVTAQVERIPKNGYNKFHNYQYSTESDVKDGIRPILAEVGLSLTPQLVHDEKILVDTKQGKQWLHTIEMEFTLTDVETGYMEIVRSKGEGTDTSDKGIYKAYAGCIKYYLINNFQISTGEKENDPEAGDTEQNFKDGNKNNNQNKNRNNGAGNNSRKPNNKPKATIPGIEAKWKQLNNGSLDGLEEYIAKKNGDLEAIDKALIGRMQARQAQKKKEEKERKEKEMAESFNEDLKEINNTPVVEVSTGKTVEYQGKEIILD*	08290 08085 08380 08230 08320 08370 08140 08160 08245 08340 08295 08300 08355 08390 08385 08345 08235 08450 08255 08220 08205 08180 08280 08430 08310 08325 08395 08110 08420 08195 08440 08145 08190 08185 08165 08175 08215 08130 08120 08445 08400 08350 08260 08275 08405 08315 08135 08270 08115 08250 08100 08360 08455 08425 08410 08210 08095 08200 08225 08105 08330 08285 08365 08335 08375 08170 08415 08240 08090 08265 08080 08125 08435 08155 08305 08150	2	0.015731 0 0 0.0034709 0.045044 0.018338 0.011702 0 0 0 0.0083725 2.8935
sepi_clade_30-reg-2	sepi_clade_30	1	7	4	2PB1N_Z06_58	2PB1N_24JB_88 2AA3N_8YCS_7 2AA3N_8YCS_12 2AA3N_9YD_48 2AA3K_9YD_62 1AA1N_Z07_78 1AA1N_Z07_81	2PB1K_11JDS_20 2PB1N_24JB_80 2AA3N_8YCS_20 2AA3N_8YCS_31	36391	2063456	2099846	26	36391	1	36391	CCAGTCGAAAAATTTTATAGCTTTTATCCTTGTAATCAATCATAACGACTTGTTGTAGTGGCTTTGCAACACAGCAAAAATAAATTAAATAATAAAAAAATTTTTAAGGAGTAATGAAAGGAGGTGATATCCAACATGATGTGGTGGTTGGTTGGGTCACGATAGATTCAATTGAAGGAGGTGGCTTTTCATGAGAGAAAATACAAAAAAACTCTTAATAAGTATCATAAACTTATTAAGAGCTCTCATTGAACTTATCATTGAGCTAATCAGATAGCTTGATGAGGAGGAGTTAGGGCTCCTCCTTCAATTTAAATTTATTATATCATTTAACAAGGAGAATTCAAATGAGAAGAAAAATTATTATAGCTTTAAAATTATTAAATATCTTATTAGCTGGTGTAGGTTTTTTTCTAGAGTATTCCCTGATTAAAGAAGAAAGACAAGAAAACATGAACGAATATAATTATCAATCTTTTCTATGAGAAAGGAAGATGAAATTTGATAGCATTTATGCTATCATATGCATATGAGTAATGTAACTTTTAAAACATTAAAGGATAAGAATAATCAATCAGAGTTCATTCAATTTGTGCAAGACTTACCAGATAAAGATAGAATTAAACTACTAACAACCATTAAAAAAATTGAAGAAGAAGGTATTCAAATTGCTATTCGTATGAAATGGGTTAAAAAATTAGATAATAATTTATATGAAATTAGGTCAAAATTTGGCTCAAATATTCAAAGAGCTATTTACTTTCAAAAAGTAAATAATGAATATATTATTACACATGGTTTCACGAAAAAAACTCAAGAGACGCCGAAAAGAGAAATTGCACATGGTATGAATAGCATTGAAAGATATAGAAAGGGTGAATTGTATGAGTATGATTTCTAAATTGATTGATGAGGATATTAAACGTCATCCTGAGTTAGAAAACAGTTATAAAGAACAATCAGAAGCTTTAGATATTGCAGTAAAAGTTGTTAGCTTACGGAAAGAGATGGGATGGTCTCAAAGACAACTCGCTGAAGCTATGAATATACCACAATCAACAATAGCAAGAATTGAGAACGGCGATGTTTTACCCCATATAAATACTATGCAAGCTATTGCTAATGTAACTAACAAAAGATTAAAAATTGAGTACGTATAAATTAATATCTTAACGGCAAGGTGCTAATGAATCTGCATTAGCACCTTGTGTATTTTCTAAATGAAAATACGAATGAAAATGAAGGAAAGTGAATTATCACTTTCCTTTTTATTATGAAATTTTATTATTTATTTTTTTGTGTTAGCACGCTCACACGCATCATCAAAGATGATGCTTTTAACAAGTCTATTCATGATTACAAGGCGCATAAATTTTTTCTTGATGGCTAAAGCCAGTCGAAAAATTTTATAGCTTTTATCCTTGTAATCAATCATAACGACTTGTTGCAGTGGCTTTGCAACACAGCAAAAATAAATTAAATAATAAAAAAAGTGGAGGTATTTAAAGTGACTGAACAATTAACAGAATTAAATGTTATTACAATTGATGAAGTTGATATTTTTGGTAATTATTTAGAAGATGAATTATTTGATGCTATGAAAGACCTTTTTGTCTCATTAAAAGATGAAATAGATAGGCATTATACAATTGATGAACAATTGGAGTATCATTATGACGAATTGATAAAACTCTATGAAATATTGCAAAAACCACAAGTTGATTTATCAAATTTAAAGCAATTTCTTAATATATATAATGACTTAACACCTAACCATTATGAAGTTAATACAATTGAGATTGACCCATCAGATGAAGCATTAATCAATCGTTATATTAGTAAATATGGTTTCAAGAATTATCAAACTAATTTTCAGAAGTTAAAGCTAGAATTTTATGAAGATGAACAAGCAACTAAATTAGTTGAAATAAAACCACATGAAATTGAAGATTTCATCATAAATTTATTAATAGAAGAAACAGAATTTATTAGAATTAATTATACAGGAGAAGAAATAATTGAATGGAAATTCGATTATTTAAGTGAATTAAAAAAACAAAAAAATGCTTTAGATAATGGAGTATTAGAATTAATTGTTTTAGAACAACTACTTGACCAATACAATTGTGAAAATGAATGTTTAAATAAAAGAATAGAAATAGTTAAATAAGAAATTAGCCCCCTAAATAAAAGGGGGTTTTGTCAATTATCTAAATATAATAATAAAGACAAATCAAATAAACTGTCATTTATTTGATTTGAAAAATGAATAAATGATCTAATCAAATAGATCATTTATATCACTGAAATTAATATAAAACTGTAGGAAAGTGAGGTATCACTTTCCTTTTATTATGAATTTTTATTATTTATTTTTTTGTGTTGGCACGCTCACACGCATCATCAAAGATGATGCTTTTAACAAGTCTATTCATGATTACAAGGCGCAAAAATTTTTCCTTAGTGGCTTGAAAGCCAGTCGAAAAAATTTATAGCTTTTATCCTTGTAATCAATCATAACGACTTGTTTCAGTGGCTTTGCAACACAGCAAAAATAAATTAAATAATAAAAAATGGAGGTTCTTATGGTTAATTATTTAACAGTTGTAGAGTACTTAAAAAATCAAGATTTTGACCAAGTTGTTAAGGCTATTATAAGTTATGAAAGTAATATTCAAGATGAAAGAGAAATAAATACTATTTATGAAAAATTTATGGATGATAAAACAATATCAACATTCTTAAATCCAATATTAGTTGATAATTTGATTACTAAATTTTAGACCAATTTGAATTCACATTAATCAATAAAATTTATGTATAGAGGTGTAATTAAAATGACGATTACAGGAGAATATATTACGGATTACTTAGAAATATGTGAAAATATTAAGGAATATAGAAAAAGAGAATTTGATGAAACATTTGATAAATTTGAAGAAATTTTTGATGAAAACTTAAATACTCCATTAGCTTATACAACTTTAGATGAAGATGAACAGATAAGTATACAAGTAACTTTAGAGCTTACAAATTTAAGAATGGTTCAAGAAGTTAGTTTTAAATATAATAATGGAAATTGTAATTACAATGACATAGAAATTGAAAAATATAAAGATATGAAAGAAGTTATTAATGTAACAAAACATCTTGACTTTGACGATTTAGTCTTTGTTGATAAAGATTATGAAGAAATATATAATTCGTTAAATTAGTGCTAATAAAAAGGAAAGTGAATCCTCGCTTTCCTTTTTATTATAAATTTAAAAATGTGAAGTTATTAGGATAATTTTAATCAGGATTTGGTTAGATTTTTTGAGAAATAGTTGAAAATAATATCGTAATTCTAAATATATTTTTGTTTTACCTGATTATTAAATCGAGTATTCTTGTATTTAGTTTTCTCTTATCTAATATAAAAATCAAGCTAAAAATTCTTAAACTTATTGATAATATTACTGCAATAATAACTTTGTTAAATATCGTTACTAGGTTTGAATTCGCTGCTTTCATGGTGTATAATGTAACTCTTGTATTTTAAAGAGCATAAGAGGAATCCTGCACAGAAATGTCTCCAAATGTCTCCATTCGGTAGCTATTTCTGTGCAAAATATTGATTTGACAGTGTCAAATGGGATTCCTATTTATGCGATAAAAATTGTTATATGACTCCCGAACGGCTACACAAAAGCTACAGAATAGCTACACAAAATCAAAAATGGCTACCATATGGCTCCTTTTTTCATGTAGCCATATGGTAGCCAAAAGTCAAAGTGTACAAATAAAGTTTGATGAAGAAACTTACTATAAACTAGGAGGTGGAATGATTTTTGAAAGAGATTAATACTAAAAGACGAACACTAAATAACTTACCTGTCATCCTAGATGATCAAATTCAGGCTGAAGCAAAACATAAAAATCTTTCAGTCAATGATCTTTATATCAATATAATTAAAGACTATTCTTCTAAGAAATTAGAGAATGAAATGAGTATTAATTTGAACTCAGATTTAAAAAAAATATTACTTGAGGTTATGAAAAATCAATCATATATTATTGAATTACTAGAAGATCAACAATATATTTTTCAAACTATAGAGGAGGAATAAAATGAAAAAAACTAAAAGAAACTTTTATGTAAATCAACTTTATAATGACAAGTTAAAGATGATTCAGAGAAATAACAATATATCAACTTTATCTTCAAGTATTGTTTTTTTAATTGACTACTATATCAAAAATGAAAACAAAAAAGATGGAAATAAAAAAGATGAAGATCATCAAAAAATAATCGATGACCTTAGTTATATCAAGAAAAAATTAAACGGTGCTGATTTTAATATTCTAGTTGCTTTACATATGTTAGCTGACATTTCGGAAGAAAATGCTGTTACAACTGCTAGCATGAAAGATCTAAGAAATCACATCAATGATCACTATCAATCAGCTGTCAATAGATCTAAACATTATCTTGCAAATAAAAGAGAATTTTAGGTGTGATTTAAATGAGTGAACAAACTAGTCCTGCTATTAATTTAATTTCTGATTTTAAAGTTGGTAGTTCGAAGGGAGAAAGTTATAAGAAATTTATCAACTATATTAGCAAAGAAAAGAATAAGAAAGATGTAAAAAAAACAGATATAAAAGACAATCTTTTTGATAAGTATCTTGATTATATGTCAATAGATAAATTAAAAAAGAAACAAGGATATAATAAAGAGAATGTAAAAAAAAGAACAACGATGAGCTTTAATTCTGAACATGAATTCATCGAAGAAAAAGAGATGAACAGATTAAAAGATAAGTTTCAAGAAGCAAATAAAAAGAATCATGTCATGTATCAAGATGTTGTATCTTTTGATAATCAATTTTTAAAAGACAATCATTTATTTAATGAATCATTAGATAAATTAGACGAACCAAAAATAAAAAAAGCCACTCGTCGAATGATTAATCAAATGATTAAAGATAATAAAATGGATAAAAATCATACATTTTGGTGTGCGAATATTCATTATGATACTGACAATATTCATATCCATATAGCTACTTCTGAAGAAAAAAATACACGAAAAACTATAAAAGAAGGAAGATTTAAAGGACAATATAGAGGTAAAAGAACTCCTACAACACTTAGAAATATGAAAAGTACTTTTGCCAACTCAATTAACCAAGATATTGGATTAATGAAAGAGTTTGATAAATTAAAAAAAGAGATGAAAGATGACGTCAAAGAGAAAATAAAGAACAGAAAGTATCATTCTTACTCTATTAAATCAATTTTAAAACAAAAGAAAGATTTAGATGATTTAGTTGAAAAATTACCTCCACTAAACGAAACATGGTCATACAATTCTAAAAATATTAAACCTGTACAATCTGAAATTGATCAATATATTGATAATTATGTTTCACAATTTTATAGTGAAAGTGAGAAAAGAGTTGATGAAATATTAGACCAACAAACAAGTAATTATAAAAGACTTTATGGAGAGAATTCAAAATACAACGATTATAAAAAGAATAAAAAAGATCGTTTAAAAAGTGATATTGGTAATGCTTTTTTAAAAGAACTAAAAGCAATAGAAAAGGAAAAACAAAATAAAAAAGGAAAACTTCAACAGCCAAGAGAAAAACCGTATAATAAAAACATAAAGCAGATGAACAATCGCGAGCGTCAAAAAAGTGTGAGAAATTTCAAGCAAGCGATAACAGGAATACGACAAATTCTATATCAGTTGTCTAGAAATACAGCAAGAAAAAGAAATAGCTATATCCATGATATAGAACATCAAAAACTTGAAAGAAATATTGAGAGAAATCTTAAAGAGCAAGAAGAGACCATATGAGTATTTAAAAAACAAAAAAGGTGTGAATTAAATTTATGACTACTTTAGTTTTAGCTGAAAAGCCTAATCAAGGTAAAAAGTATGCAAAAGCATTAGAAGTTAGTAAAAATCAAAATGATTGTATCGAAGGATTTAGTCCCATTCTAAATGATTATACCATCGTTACTTGGGCTAAAGGTCATTTAGTAGGTTTATGTGACTTTAAAGAATACGATAAGAAATATGAGAAATGGAATTTGTCTGACTATCCATTTTTACCCTCTAAGATGAAAAGAAAAGTACTACCTTATACTTCTTCTCAATTTTATGCCATTAAGAAGTTGGTTGAGAAGAACCTCACTGAAACAAGAGATTCAATTATTATTGCGACTGATCCTGAACGAGAAGGAGAAAATATCGCATATAGTATATTGAATTTTATTCCTCATGTAAAAAATAATAATATTCCTATAAAACGTTTGTGGGCTAATACACAAGAACCACAAGAACTAAAAAATTATTTTCAAAATCTAAAAACAAGTAAGGAAACATTTCCTCTATACTTAGAAGCTGATGCAAGAGCAATCGCAGATAATCTAATAGGGTTTAACTTTACAGTACAACTCACCTTACTATTAAGAAATAAAGGTATAGCTGGCCTATATACGGTAGGACGTGTTCAAACACCAACTCTATTTATGGTTTATGAGAGAGAAAAAGCTATCAAGAATTTTAAAAAAGAAAATTACTACACATTAAGTGCTTATGACAGAGTGAACCAAGTAACCTTCAAAGACAAGGATAAACATAAATTTCCATCTAAAGAAGACGCCTTAGCATATTTAAGTGAAAGAAATATAAAAATAGATGATAACCAAGAAGGGATCATTGAAGATATACAATCAAAGATTAAAACAAAATCGTCCCCCTCTTTATTAAAATTAGGTGGTATTCAAAATCTAGCTAATCGTAAATGGGGATATAGTTTAAAGCGTACTCTATCAGTGGTTCAATCACTTTATGATAAAGGGTACGTGTCTTATCCAAGAACAGATTGTAATTATATTACACAAGCTGAATTTAACTACTTAAGTGATAATCTACAGTCTTATAAAAAGCTACTTGATAAGCCATTTGAAATTAAAAATAACCAACCTAGAAATAAATATGTCAATGACGAAAAAGTATTAGAGCACTACGCCATTATCGTTACTAAAACCATACCATCAAAACAAGATTTCGAATCTTTTTCAACAGAGCAACAAAATATCTATCAATCAATTTTAGAACATACGCTAGGCATGTTTGCTGGAGACTATGAATATAAACAAACAAACGTGAATGTAAGTGTTCAAGACCTCGAATTTACTACTAGAGGACAAACTGTTATTCAATCAGGTTGGAAAGAAGTTATATCAAGTGAGAAAGAAGATAACAAATTATTACCTTCTTATACTAAAGGTTGGAAATTTACAGATGAAACACCTTTAGTTTTACAAATTGAAAAGAAAGAAACGACACCTCCTAAACGTTTAACAGAAGCATCATTAGGAGGCGAAGGTGGTTTAATGGAAAACTGCGGAAAACTTGTTGATGAAGATGAAGATAAAAGCAACTTATCAGATGGTATAGGTACACCAGCAACTCGAAGTCAAATTGTTGCTTCTCTAATTTCAAAAGAATATTTGAAAGTTAGCAAAAACAAACTATATATGACGGATAAAGGAACTGTCTTATGTCAAGCTTTAGATGGCACAGATATTTCTAGCGTAAAAATGACAGCAGACTGGGAAAAGAATTTAAAGTCTATATCTCAACAATCAATGAAAAGAGAAACTTTTATAGAAAAAATAAAAGAATTTATTGTACATTTTTCTAATCAATTACCGTCATACATTGACAATAATATCTCTAGTTCAGATGTAGAAAAAGTGACTGATGATTTTGGTAAATGCCCTGTTTGTAAACAAGGAAAAATCGTTAAACGTAAAACCAAAAAGGGCAAAATTTTTTATCCTTGTAGTTCTAGTTCGTGCGATTTTGTCATTTGGAGTGAAATGTCTCATAGAAAACTACGAGATCGTGAAATTAAAGAGTTAGTAAATTATCAAAAAACCTCAAAACTCAAAGGCTTTAAATCAAGAAATAACAAGTCTTTTGAAGCCTGTTTAAAAATCGACAATAACAAAGTGGTTTTCGATTTCGCTAATAATCCGAAAGGAGAGAATTCAAATGGCTAGTATTCACTTACCAAATTGGAAATGGATCAATGAGTTAAAAAAAGCCCCCTCTCCATCGTTTAAATTCTGGAAAAAGCTTTTATTGTCATTAGCTATTCTAATTCTAATGTTTATTACTCAAATTTCTATTGGTTTTTTAGCAGATAAAACAGGTCTATATAAGCCAAGTGCTTTGAGTTCACGAACAATGAAGTATTTTGATAATCCACTTCTTCTAATTACGGGGATAGTCGTAGCGCCTATAACAGAGGAATTAATATTTAGAAAATTATTTTTTCAATTGTTTTTAAAAAAATACCATTACCCAGTCATTTTTGCTTTGATAAGTTCTTTTCTATTTGGACTTGCACATTCAGGATTTATTATTCCATATATCATAAGTGGCTTGCTCTTGTGCTACTTAACATACAAAACACAGAGAATCATATATCCTATGTTGGTACACACGATGTTTAATGGACTACTAATTTTATTATCTATGGGTATGGGGGGGTAAACAAAATGAGTATTTTAGATGAGAGAAAGAAGTACAGACAAGATAAGATTATGAAACGAATAATAAAAATAGTTATTACTCTAACTTTTGTTGTCGGAGTATTATTGTTATTTATCAATCCTATCTTTGAACATATTATATCCCCTATGATTAGCCATCATGTTAATAAAGAAGTAGCTCACATACCGAATGATAAAATGAAAAAGAATAATGAAAAATTAGATAAACTTTTGGGTAACAGGCCACGAGATGATACAGAAAAAGGAGACTATCTCCGAAATAATCTAACAAATAAAGTTTTAAAAAAAGGTTCAGCTTCATCTTCATCTACAGCAAATTATACACATGAGCAGATAACTAAAGCATTAAATGATGGTAGTATACCTTTAAAAGATGATCAAGGAATTGTCTATGATTACTCTAATGTTAGACCTATAAAAGCATCAGATATGAGAAAAGCTCATTTAAACAAAAACTATTTAAGAGGACGCATTGTTATTCCTAACGTCAAATTAAATTTACCTATTTTAGAGGGAGTTTCTGATCAAAACCTTTGGGTTGGAGCTGGTACTATGAAACCAAATCAAAAGATGGGACAAGGCAATTATGCTTTAGCTGGTCACTATGTAGAAGCGCCTAACCTTTTGTTCTCTCCCTTGCATAGAGTCCAAGTTGGCGACTACATCTTTACTTGTGATGGTTCTCATGTGTATCAGTACAAAACGACAGAAAGAAAGATTTTAAACAAGCACGCAGGCCAAGTAGTAGAAAATAGTCAAGGTAATCACATTATTACATTAATCACGTGCCAAGATTTACAAGCAAGACAGAGATTAATGATTAGAGGAGAATTGGTACATTCTATGAAAATATCCAATGCTCCTGAAGATATTAAAAATTATTTTAGTTAAAAGGAAGGATTAAAAATGAGAAACTTAAATTATGAAAATGAATTAGACCCAATTGTAAACGAAGAAGAAACGAATTTAGAGGACTTTTACGAATTGATATTCAAAGATAAGTCCAAAAAAGAACTTGTTTTCAAAAATCTTGTATCTAATGATTATTTATTATCAGAAGTTACAGAAGATATTTTAGAAGATATTGAAAATACCGAGTTTGGCGAGACATATATCATTAATAAAGAGTTTATGAAGAATCCTAGAAAGCCATCTATAGAAGATGAAGAAAGTATCTCAAAGGTAGATAAATAAACTAATCATAAAAGTATTGAAAGGTGTGTTTCCTTATGGATAAAGAATTAATTAACTCTCTTGTAGAACGTGTGAAAGAATTTAAAGATAATCCTGAAAAAGTACAAGAATATCTTAATTTTGTTGCAAAATGCCCAAGCTATTCATATCGAAATTTATTACTAATACAATCACAATATCCATCGGCTAAATATGTAGGTAGTTATAATCATTTTAAAGATAAAGGGTTTCACGTTATGCGTGGAGAAAAAGGAATCAAAATACTTTCTCCAAAATTCAAAAAACATGTAAATGTCGATGGGAAACTCCTCCCCTTAAACAAAGTTGATGAATCTATTCAAGAAAAAGTAAAAAATAATGAGCTAAAAGCTATCGATAAGGTGTATGGATATAAGCCTGTAACCGTATTTGATGTAACACAAACAAACGCAAAAGCTGACGATCTTCCAGAATATTATCCTAATAGAAGAGAAAAGTTATATACATCTTCTCCCAATGCAACGGAACATGTTTTTAAAGCGCTGCAAAACTTTGCAGAAGATAACAACATAAAAACAGTTGATAACTACACTAACAATACCTACCAAAATAATAGTATTGGTGGTGCTGAAAAAGGTGTAAATATTCAAACAAGAGATAATGAAAATATTATAGGACTTAGACAAGGATTAGAACCCGAAGAAAAAAATCACACGTATATTCACGAATTGACTCATGCTTTGCACCATAAAGCATCAGATAATTTAACAAGACAAGAAAAAGAGACTGAAGCTGAGATGGTCGCTTATATTGTAAGTAAACATTATGGTATAGAACCCAGTGAGTCATCAATAAAATATATTTCTGATTACTCTCATAATATGAGAGATTTAAAAGACACAAAGAACACCATTAATCGTGTAACAAATATCTCTAGAAGTTTCATAAATCAAATTAATCAACACATTGATTTTGAGCATTTAGAAGAATTGCAAAAGACAGAAACGTTTGAGATAGAAGAAAAAGACACAACCCACGAAGGAGAAAACAAAGACGAAGCTTTATCAAAAAAAGAAGAAGATAAGAAACAGTTCATAAAACTTACTAAAGAAGATAAGCAAATAGCAAGAAACAAGAGTATTATTGATGTACTTAATCAAAATGGGTATGAAATTGTTCAAAAAAATGGTAAGTATTATAAAGATGAGACAAACCCTAATATCTATGTTAATTCTGAAAAAAATATCTACTATGATACTTCCAAAAAGCAAGGTGGCGATCCAATACGCTTTTTAGTAAATAATGGAATGCGTTATCCCGATGCTGTAATGAGCTTAAAACAAGATAATTATAAAAACAAAATGGATTTTACTACTGAAAAATCAACTGCTAAAAGTATGAAAGATAAAATAAAAATAGCAGAAGAAAAATCAATATTAGAAGTTGCCTCATTTGCTGGTCAAAGCTTTGAACGTACAGGCAGTTTTTACAAAGGAATTGAACACGATTCTCTAATGATTAAACCAAATGATAATGCTTTCTTTTGGAACTCTCGCAGAGGAGAGAAAAATTGGAGTGGTAGCCCAATTCAATTTATCCAAAATCCTGAACTAGCTGGAGATCTCTATAAAGAAGACTTTAACGATGCCGTAGAGCTCCTTAATTCAGATGATTTTGGTACTTTAGATAAATCCATCAAAATCGAAAAAGAAAAGCCAGAGTTTAAATATGATGAAAGTAATTACGTGAAAAAATATGATGAATTTAAAGCATATAACTATTTAGTAGAGGAGAGAAAAATAAATTCAAATCTAGTTGATGATTTAAGAGAGCAAGGCCTCATTAAACAAGACAGCCATAATAATGTTGCGTTCCTATGGAAAGATTCCGATAATAATGTTGTAGGTCAAGACTTACGAGGCACATCAGAAAAACCATTCAAAAAAATAGAAACAAATCATGGTAATTTCGGTTTTAATTTTACAACTTCTAAGACTGAACCAGATAACTTACTGATTTTTGAAGCACCCATAGATGCAATGAGCTATGCTTCACTCCACCCAGAAGAAAAAAACGCTTATGCTTCTATGTCTGGATTAAAAGAAACGAACGCATACCATCAAGTACATCACTTTGTTAAAAAATATAATAAAGAGCCTGATAACATTTATCTTTGCGTTGATAATGATAAACATGGTAAAGAATTTGTATCAAGAATGACACAAGATGTTAAGTTTCAGTTCCAAAGTCAAAAAGATGTTGTGTTTCAATCTAATTTACCAAGTGAGGGTAAGGATTGGAATGATTACTTAAAAATAGTTGATCATAACGAAAAAAAGACTCAAACAAAGGAAGTTCAGATTGAGCATGAACAACCAGTAAAAGCTGAACAAAGTGAGAAAGAAGATGTAGACAACATTCAAAAGAAACGAAAAAAATCATTTACGTCTGGAAGACAATCCATAACTAGAGATACTGAAAATGATTTAGAGATGTAATGTAAAACAACGGTAAAGCAAAGTACGCTTTCGATGCAACACAATGCGTCTCTCAGCGTCTAAAAATAATATTTTAAAGAAAGGATGAAACTATTAGAATGAAATTATTAATCGACGTTATTTTGTTTGTTGTTATTGCATCCCTTCTAGGCTGTTATTTATTTTTTAAATACAAATATAAGTATACAAAATCAGATGAGATTAAGTACGTAAACAAGTCCTTGAATCCTAAGTTTTTATTTACTGAAAAAAGAAACACATCTCACTATACACTAAATATTTTTCCAAACCAAAGTGAAACCCCTTATAACTTTAAGATTAAAGTCTATAGTAAAAAAATGGAGAAAACGCTCAAAAAGGAAATATATTCTATTAATCCATCAGAAGAATTTTTTGTAGTGAATTGTATCGATTGGGTATTCACAGAAGATAAAGCACATGATTTAGATAAAAAGTATCAAGGACACGTCATTTTTAATGGTAAAAATTATAGTTATGAATATCTTGATAGAGGTACTGCTCAGGCTCAGATTTCTTAAAACTTATAAACTAATGAAAAGGACTTACAATGTAAGTCCTTTTTGTCTCTCAAAAAATACGTCAATTTACTTTCTTTGTCCTTTTTTTATTTTAGTTAAATGCTTTTAATCAAATCTTAATCTCATTGTGACCTATATTCTTTGATAATATTTTATAATGAAAATATTAAATCAAAGAAAAGGTGTTGATGATTTTGACTATAGAAAAATTAAAAGTTCCTAAAGATATCAACATTCCAAATAACCTTACAACAGAGGAATATCACGAGCTTTTAGCGTTCTATCACTTCAAAGCAGAGTTTAACCCATCCAAAGTAGAATATAAGCAAGCTTATAATGATGTGCTTAGTATGCTCAATAATTAAGAATTAATACCCCCAGCTTTTGTTATAAGCTGGGGGTAAATGTGCTTTTCATTACTTTAGAAAATTATTTTTTTGAATTTTCGTTATCTAAAAGATCTGATAAAATACATTTGTCCTGATCTTATATCATAGTTATGAACAACTTTGTGTGCTTTCTCTGTCTTGTTAATTCCCCCATGATTCCAGTTTTGGTCAAGACTTTCGAATTGATTCCAATTGCCGTCCGCATTACCATTAGTAACTATAGCAACGTGTCCCATTCCCTTACCATATGAATTACCAAAAACAACTACGTCACCGGGATATGCCTTAAAAGATGGTGTATTCTGATGTACGCTCGCCTCATTAGTAAAATTATTTTGGAACGGTATATCTTTAGCATACATTCCATTAAGTCCATGACCGTACAAGTGATACCAGTAGACATTAGCTAAATCAAAACACTGGTAACCTGCAAAATTATCAAAGTCCCAACCACGCCCTTGTAAGGTATCATTAATAAAATTGATATTATCTTGTGTTGCTAAAAATGTTTGAACTCGTTTAGCATTTAATTGTTTTTCTGTATTTTTATTGATTTGACTATGATCTGTAGCAATATTTTGTACGTGTTTATCTGTTGTGTACGTCGTTTTAGCATTAGCATTAGCATTAGACGGCAATCCAGCAACGACTGTAAAAGCAATAATAAGTACAACTAACCACTTTCTCAATATTCAATCTCTCCCTTTTGATACTTTCTATCCATATCTTGCACTTCTGACAGAACATATAAATTACTAATGTTACTAACTAGCTGTTTGATACAAAATTGCGCATCTTCCAAATTTTTATCTTCTGAGTTTATAATTTCTGTAAGACTTTTCTCATGATGCACCATAATAAAAAGTAATTTATCACGTCTTTCTAAGTCTTCAGTTAAATAATTCATCATTGGATCTTTATACTGAGTTGCAGTTAGAACTAACTTTCTATAGTCTGTTGGAATAAGATGATCAACAGCCATTCTATCTCCCCCCTAATTAATTTTATATATTGAGTAAAAAGTTAACGACACCCAAAAGTGCCGTTAACTAATTCACTTAACCTTAAGAGCGTTTTCTTCTATATAAGTAAGTAGACACACCAGCAAGACCAATAAGTACAGCACCAATAATTACACCAGCAACAGATTTTTCTGTACCTGTCATTGGTAAATCTTTTTTTGATTCCTCTTTCTTAGGTTGAGGTGCTGGTTTTTGTGGCTTAGGTGCTGGTTTTTTAGGTTCTTCTTTTTTAGGTGGCACTACATTTTCAGGTTTTTTCGGTTTAGGTATTTCTGTATCCACCTTATTAGAGTTTTCTGTTTTATCATCATATTGAATTTCTGATGTATTAGGAATGATATATTTATCCCCTTTAGCAAAGTTTTTGTAATCAACATCATCTTTAAATTTAGAATTTAAAAGAACTTTAACCTTTTTCCCTTTAAGTAAACTTGCATCTTTAGGACTCCATTCGAAGCTTTCTTTTTTATTATCGACTTTTAAATCCCCTAATTTTGTTATATCTAAATCGCCATCTTGTCCTTTACTGTCTTTTGTATTTGACTTATGGCTATTATTAGAGTCTATGTCAGTTTGATTATTTTGGTTTTTACGTTCTGACTCTTGAGTTGATTTTGTAGATTTATCATCTTTTTGTGATTTTTGATTTTTTGTTGTATTGCTATCTTCTTTGGCTTTTGTATCATCACTTTGTTTACCATCCTTTGGTAACAGTTCAATATTACCTTTGTCATCAACTTTTAAATTAACCGTTTTATCAATGCCGTCTTTTTTATTATTGCCTTTAATATTAATTTTATAAGTTCCCGGCTTAATATGATGAGACTTGTCATATTCAATATTATCGTCAATATGAATATCTTTTGCGATGTCTTTAGCTTTTTGGTCTGTTATTTTAAGTAGAGATGCAACATCAATTTCTCCGTCTTTATCTTTTTTCAATTTATCAATGTTGTTCTTAATAAGGTCGATATTAATGTTTTGTTCATCGTCATTATCTTTGATGTTATCATTACTTTTTTGTTCATCTTTGTTTGATGATGAAGAATCAGGTTTAAATTCATCTTGTTTTGTATGAGCATTTTTCAATGCTTTATCAATATCTTCACGCTCTTTCTTAGATAGCGTTGACTTTTGATTTTTTGGTAAATAAACTTTAACGCCTTTAATATCTTCAACATCCTCTAAATCATCTTTAATAGTTACCTTTTTATAGTCTTTATCGTTTCCTAACGTGTAATCAAGTTGATAATTGATGTCATTTCCTTTTTTAGATTTATTATGCTCTTTAAGATTTCCATCTTCTAAGATGTGCTTTTTGATATCGCTGTTTACTTTTTTCTTCACAAATACTGGTACTTTATTTGTTGGAATTTTCTTATGATCTAATTCTAAATATCCAGTGTTGGGTATTTCAAATGTATCATTGTCTTTTTTCCATTTTTTCAAGTCTGCTTTTCCATTAACTTGAGAGACAACGTTAACTTTAAGTTTCTGTGCTGAAAATTCTTCTGGGTTTTTAGGCGTCCATCTAAATGATTGATGTTTTTCATCAACATCAAGTTTACCCTGCTTAGTAACATCTTTACCTTTATCATCGGTTACTTTAATTTTATCTTTTTGAAGATTTAATTCATCTGGTAAATCATCGCCTAGTGTAAATGTTTGATAGTCATTTTTGTATTTACCATTAATTTCATCTTTAGGATTTTCAAGGTTAGTGTCTTTTGCATCTTTTGATTGATCTTGTGATGCACCATCTTTTTTATTTTTCTTAATAACTGGTAATTGATAATCTAATGTATAGTTATAATCTTTATCATAGCCAACATCTTTTTTACTTACTGATTTTTTTGTAGTTGGATTAATACTCATATCATGGAAGTTATAATTAACTTTAGGTGGTGTTGGTTTTTTAGGTTCTTTTTTTAATGTAGGGTATTTAGCAATACTTGTTGTTACGTGCATACCAAAGTCACCATTAGCAACTAATGTCGAACCTTTAACGCCTGTATTATTAACAGAATGACTAATTACATTATTATATTTGGCAAAAATGGCTGTACCATCAGGTACAGATGAAGTACCGTCTAATAAGTTAGCTCCTTTATTTTTGCCCCATGTACTACCTAAATATTTAGAACTTGATACTTTGTTAACTTTATCGCTATCAGCTTTGAGTCCTCCACCCATCGCTACAATAGCTGAATTGTTATCTTCCATTGTTAATTCTTGGCCACCATCAATATCAAAAGTAGCACCCGTCCATAAATATTTTTCTTTTCCGTCTCCTACTTTATATGATGCTGTGATTTTATCTTTAGGTGGCGCTTGGTTAACATCAGCAGATCCATCATAATAGTTAATTGAGCCACCTTCATTCCAGAAAGTAACGTAGTCCCCGCCGTATTTAAGTTTAGTACCAGACTTACTAAATTTCACTTGTAAATCTTTTGATTTTCCATTAGCCAATTTAACAGCATTAGGAATTGTTACCCAATTACCAGCTTTTACTGAGTGAAGCTGAGTAGTTTTACCGAACTTATTATTTTTCCCTGATGTATCATATGCAGGTTTTGTATAACTTGGTACTTTATTATGCAAATCTTTAGTTACTTTGTCTCCCTTAACAACAGTTTTTCCTTTTGGCTTAACATTACCCCATGATACCTTTTGAACAATTTTATCATTAGACAATTTCCCTTTTTTATCAGAGTAAGCATGAATAGCAAATTTACCGTTTTGTAAATCTTTAAATGATTTGACATCTCCAGATGAGCTAACGTGAATATCATTATCAATTGTTTTAGATTTTAAATTATGCCAAGAACCTGATTTTGTATAAGAATGTCCTTTTTCCCCTCTCAAATTAGCGCTGTACTTTGGTTGTGCTGGATTCTTTTTTGCACTATCTACAGAAGACTTTTGTTTTTTCACTTTATCTTGATATTCCTTAAGTTGTTTATCGTTATATGCTTTGATTTCTTTGACTTTTTTCTTATAAGCCTCTTGATCGTCTTTATATTTCTTAGTAGCTTTTTCTAAATCTTTTATTTGTTTTTCATAGTCTGCTTGTATCTCTGTTTTTGTTTTGTCTACACTTTTGTCAGTAACTTTATGATGCTGGATGTTTCCTTCTTTGACATCTATACCTGCATCTTTTGCATTTTGTACTGCTTTTTTTAAATCCGAGTCATCAACTGATGAATTTTGTGATACCTTTTCATTAGATTTCTTTTGCGTTTTTGAGCTTGAAGAATCGTCCTTTTGATCTTTTGCATGTGCTGTATCAATCTCTCCTAATCCAAGTGTTGACAATAATAATGCTGTTGATAATCCTGTCATACAGATTTTAGAACCAACGTTATTGTTTTTCATAATTTTTACCCACTTTCTAATAATTTTTTGTTTCCCTTTTGGCATTGTGTGAGTAGTGCACATATAACAACCAATTTTTTCTGTTTACTTATAAGAAAATAGATAGTATTATTAAAAGAGCACATCATATATGACTTATTAATGATTGTCTAAATCAAAAAACGTCGTATAGCGTATGTGCATATATGCAAAGGATTCACACCTTTGTTTACTAAATAATACTTTTATGGTTGAAAAGAGATAACGTTACTCACACATCTCGTTATCTCTTGTCATATTGGCTTCACACACCAATATTGACGCTACAGAGGGAGCAATTCTTAATTGAGTTGCTCCTGTTTTTTGATTTGACACAATTGTAGTTTATCATTATACATCCCTCCTTTCATTATTTTTTACAAATCATTTATTACTTTTTCTACATTTTCCTTGTTTTTCTGTTTTTCTTTAATCGCTTTTTTATCATGACTGATATTTTCTTTTGAAGATTCAATAGAAGAATTATTATCGTCTATCGTTGATTGAGTTTGTCTTTGCTCTTTCTTGCTAAGTATCGGATCATTTGCATCGAGCTTTTTATTTTCTTTTTTAATACTGTGGATATTTTCTTTGTTGTATTTGATGTCACGCTTTTTATCTTCAATTTCTTTTTCTAAACGATTTTTTAAATAAATATAACTATCTCTATAATAAGTTTTTTTGGATTGAGGAGTTAAATTCTTATCAATGTTTTTACCAACTGCTGATACATATAAATCTCCTGATCTATTAGAATCATCGTCGCCATTTTTTGAATCTTTATAATTAAAATGTAACTTTAATGAGCCGTAATCCTTCGGTATATCTTCTATTTCAACAACAAAATAGTCATTTAATGTGTGATAAACATTAGGTTGATATGATTTTCGATCTTTATTTGTAATTGCTTTAACACTTAAATTATTGCTATCTAATACTACCTTTTCATCATTATCGGTATCAGCCCTAACTTTAATTACATAGGTTCCGTTTTTAGGGTTGTATTTCTGATCTTGCACAACCAAGTTAAAATCATCAAATGATGCTCCTTCTTCCATATCCTCTTTCGATAACTTGTAAGTATGATTTTGCGTTAAGGAATATAGATATACGCCAAAATACAAAACAAGAGGAATAGCAAGAAGGCTAAGGTATGACGCCTTCTTATTATTTTTAAAAAGTCTATATGCTTTTTTAAAAAATCCTTTAACTTTTGCCATGACTCCCACCTCACTTTCTCTTTCTTTATTTTCTAGTCCATATCATCAGAATCATCTGAACTATCTAAGTCTTCGTTACTTTGAATATTAAAGTCATTAACTAACATTTTGCCATTTACTTTTTTATAAATAACTGCTACTGTCATTTGTTCATGAGACGGTTTAATACTGTTATTATTACCTGAATGTGCGGGACTTGTGGATCTCTCAAACGTTGCAAAAATTGTTTTGCCATTTGTTTGTGGCTTTCTAGATTCATAAGTCTCAAACCCTGAAATATTTACATCCATGTAAAAATTGTATTGGCTATCTTTATCTTTAAAGTATTTATGCATAAAATGCGGTGTACAAATTGTGCTCAATCTATTTTTAATGCGGTTATAGTTTTCTTGGTTGAGATTAGTAAACATATTATCTATAAAGAATTCAGTACGTTTATCAAGATTATGGCTATCTTCTTTATTACTATTTGACCCTTGTTCTGCGTCATCTTCATCTGATTTTTTCTTTTCCTCGTTCGATTTATCATTCATACTATCAATCTCTTTTTTTGATTTCTCAATTTTTTTATCATCTTCATCATTAGATTTCTTACTCTCATGTGTTGGAAGCTGCGATTCTTTTTTATCATCTCCACTCCACTGATCTTTAACAATAAAATAAACTACGAAACCCATACCAATTGCAACAACGATTAACAACAAACCTAAAAGTTTTTTATTTCTCATTAGAATACTCCTTTATTTTTTCTTGTCATAAATAAATGTCATTTGAGGTTCAACCTTTATTGTTCGTTCTCCATATCTATGAATCTTAGGTGGCCAATTATACTCACTTATATGAATTTTTTTACCATCTTTAGAAACTCCTTCTACAAATGCCACGTGACCATGAGGCATACCACCTTGAATAGGCCATGTTACACAAGCACCACGTACTGGCTTTTTACCAACTTTATAGCCATATTTTTTTGAAGCATTTGCCCACATACCAGCATCATACCAGAATGTAGAAATTGGAATTCCTAATTCTTTACGTCTATTATAGACGTACCATGTACATTCTAAATTCGTATAAAGATTACCACTTGCTGGTTGCATTGCATTACTTTTGTTTTTAGGAGTTGGTAAACTTCCTTTAAATTTTGACAATGCTTTAAGTGTGCCTCCACCTGAAACTGTTGATGATGAAGATGAACAGTCAACAGAAGGAGCACCATTTGAGTCATCTTTACTGCTGGACTTAGAGCCATCAGATAATTGCTTTTGAATACTTTCAACAGATTTTTTCCAGTTACTATTTAAATCTGTTGGATCATTACTAGCTCCATTTGGCGCATATTTAGGCTGAATCTTTGCTGGAGTGTCTAAACCCTCTGAAATGTATAAATCGTAGAGATTTTTAGCCCCTGCTTTCATTCCTTCTTCAATCGTTCCGTAGTGTTTAAGAGGGCCACTTCCCATAATAGATAAAGGGTTATGCTGATTCGTTGCATTAGCTGATTTACCCCATCCTGACTCACTCGCCATAATTGCTAAGAAAAGTGAAGGGGGTACTTTTTCTTCCTTAGCTATCTTAATAGCACTATCGACTTTCCCTTCTAGTTCTCCCCCTTTAGCGTTTTGTTCATACATTTTTTTACCTTTTTCAGAAACATCACTTGAAACGCTGGAGCCACTAACGTCACAGCCTCCAGATTTTTGCCCAGAATCATTGAGACCTAATAAAACAACAACTATTAATAAAATTAATAATAGTGCACCAATAATAAACGTCCAAAACGCACCTAATAAACTAACAATCCATCCTATTATTTTCCAGTTAAGGTAGCGTTTTAATTTATTCATTATAGACCACCCTTGAATCGATCTAGTTGTTGTCTCGTTGGATGAACATTAAAAATAGTATTACTTAAACCTTGAATACTTAATAACGTTCGACCCCTTTTAAACTTCGGTATCATACGATACTCTGACTCTGTCAAAATATCTCCAAGTACTCGTTTCATTTGTTCAATTTCTGATGAATCAAGGTTAAATAAAAATTTGTACTGTGTTAATGCAAATATTTGTTTCAATTTACTTACTACAATCTGATCGTTACTTTCTGGAAGTATTTCTTTAGGAGACTGTGTAGCAAAAATAATACCAGCTAAGAATTTACGCATCTCTTTTTGGAACTTAACAACAAATTCTACAACTTGTAGATTATTAGCATTTATAATGTTTTGACACTCATCAATGAAAAACATAAACCTCTTAGCGTCTACCTCATCAATTTCTCCATTTTCAATCATCGTTTTGTACTTACGTCCTTGATTTAACGCTTGAGACCATATTAATTGTAAAGCTGTAAATAGCATTGTGTCTTGTACCTCTTTTGATAAAGAAGTTAATCCTTCGATGTCGAAGAATACCACTTGCTCATTTTCCATATCTTTAATCGTTGTATGCCCATCGAAAATTTCTCCGTATTCAGTTACCATTTCTTTAACAGTCGTCAGAATACGTTCAAATGAGCGAATTTTTTCAGATGTAATGTCAGTTCTTTTCGCATTTTTGATGTACGTGTCAATATAATCATAAAGTTCGCTTAAAACAGGATAATCCTCGTTTTTTAAATTAACGATATTTTGATTTTCGCCTTTATCAGGATCATATATTCCTTTTTCTATATAAAAGTCATAAATAACACTTGAAATTTCTTTAAGTTCTGTATCAGTTAATTCGTTATTCATTAGACTAAATTGCATTTTTAATTTAGAAATATGCTGTTTGAATGAACCAACCTCAGAAACAACATGTTCCCCTTTTTCATTCTTACGGCTGGCTGTAGGATATATTTGTAAAAAATTAATACGTCCATCTGTACCGTCCAAAGCAATAATATGTCCGCCTTGTCTTTCTAAAATAGCGCCAAATTCTCTTGCTTTATCAAAGCCTCTAATAAAATTACCTCGTGCGTACTGTTCTTCTTCAATCATCTTAAGTAGCGTAGATTTACCGGAACCCATTTTTCCAAAAATAACCGTATTATAATAAGTTCTGATTGCATCATGTTTAAAGAAGTCTAAAATAACAGAACCTTGTGTGAGCGTTTGGCCATAATAAGCGCCACGCTCATCAATGATTTGTTCATGATTGAAGTAATATGACCCACCAAGAATACCAGCTTCCATAGGAATGCCTCGACGATAATTACTTAAATTTTCTTGTTGCTGTTTTAATGATAAGAACATAGATAGATAATTATCTTTAGTTTCAAACTGCATTAGCTGTGCCTTATAACCCTTAGCTTCTAGATCTTTTCTTATCGATGCTACCTCTTCCTCTAATTCTTCTTCGGTATCTTTAGATATATATAAACGAACGTTAAAACGTTTAATAGTTTCTCCATGTAAATTTATTTTTTCTAGCATTGAGTGAAGTGTTGAGTAAGAATTTCGAGCTTCAATTTTAGAAAGCGTTTGAGCGTTTGGATCAATTACTCGTGTATATTGTTCGCCCATTGAACGCTGCAATTTTTTTATAGTACGATGTCTATCTTCTTCGCCAATATCGACAATAGAAATCACACCTTCTCTATTCACGATTGGATCTAACCAGTTGTCATTGAGTTTTGAAGGAATATCATAAATAGTTAAACATGTTGTATAACCATCTCCACCTACCATGTTTCTTTCCTTAAACTGTAATCCACCTTGTGGCTGTGATAGACTAATACTTTCCATATCGTACCCGTCATCTACAAAGTCTTCTTCCAAAATAGGTTCTGCATCTTTTTTAAATCTTGATAATAATCCCATTAAGGGAACACACACCTTTCATACTTTTATGGTTAATTGCTATTACATCGTGCTTGGCTGTCCTTCTTTCGAATAGCTAATTTTTCTTTTTAAATCATTATTCTCACTTTGTAATGCTTCGATGTCCGTTTTAAGTTCCTCATTGTCTTGCTTGAGTTGTTGAACGACATCACTTGAACTATATGTTTTCTCAATGACTGTCGGTTTAATTCGATTACCTAAAGCAACAAGTCTTGCATAGCTAGTAGGATTCATATTTCGAAGTTCTGCAAAATGTTTAACTTTCTCATATTCTTTCTCAGTTAAATTAATATTGATTGTTTTTGCCTTTCTTTTTGATGTTTTTGACATTCCAATTTTTCACTCCTTAAATAAATGTATTTTGGTTATTTAATTTAGTGAATAATTTAATTTTTTGCTCTTTAGTCTGTGGTTCTTCTTCTACAAGTCCAATAGAAGCCTTTTTAAAACTTCTAATTTTTGAAATTAAATCTTTCTCGTCATCTCCATAGATAATAAAGTAATACTCTTGATTAAGTTGGGACTCAGAGATAAGTTTAAATCTTAATTGTTGTTCTCTTGCTAAAAGTCTTTGCTCATCTGTCTGTGCCTTGTTTTTAATATCTAACCAATTGTTTTGTAACTCAGTAGTGTTTGTATGATACGCTAAACCAATTTGTTTAATATCTCCCTCATACATGCGATAAAGCGTCGCTAGAAATGACATGTGCTTATTATTTTCATTTTGGTTTATAAAATCAATTGGTGCTGTTGTACTCCTAAATACTTCTCCATATCTATCATCATCGAAAATGCAAAAATCTTCTTCTGTATAACCTTTGACCTTAGATATACTCGCTGTTGATTTTGTACCATGTTTTCTTTTACGTTTTTTTCTGAGCTTTTTACGACGTGATCTTTCAAATTCTTCTTCTGTAATTAAACTCAAAACTCATATCCCCCTTTCATCTATCTCTATCTCTTAAACGACGATACTTATTAATGTCTATACTTTGATACTTGTGCGTATCTTCTTTAAAAAGCAAATGCATAATAACGTATATAGTTCTTCTATCTGGATGTGAAACTCGTGTTGATACAAGCAATAACGCTAACACTACATGACCTAGTATGATAATGAGTTGTAACAGACCAGTTATTTGTAGCTGGTCTGTTATGATAAACCCAATAAATACAATACCGGCAAACCACATTATCGATTGAATACTTAAAATCCCTTTAAAGTTTATCGTGGAGTCTACGCCTTTTGTTACTGTATATTGATTAGGATTTTCATCTGCCATTAATTTCACCCACTTTTTTCAAATGTTTTTATTACTATTATTAATTTATTCCTTTTGGAGGTGTTTGTTTCATAGGTGGATCACGATGTGTCAAAGCTTTAGAATTCGGTTTTTTCATATGAACAAGTTCTTTACCATCTGAAGTTATAGTTACCTTTCCCTGAGCTCGCTCATACGGTAATCTTTCTTGACTCTTAACCATGATTTACACCTACTTTTTTGAATTATTGTCTAACTGTTCGTTTGCTTTATCCATTGATGGGGCTTCTTGAGCCATATATTGTGGACGAGAAGCTCTACTACTTACGCTATTAGGATTTGGTCTTTTAATATTTCCTGAACTTTGAATTACTTCTGCACGAGGCGTTTTTCTATTTAACGTGTTAGCATTCGCTTTTGCTTGTGAATAAGATAATCCTGAACGTCTATTTGCTGTATCTATTGTGCTTGATTTAGTTCTAGGAACAGTTACTTTTTCATGCGTATCTTTCATTGATGATGTTGGCTTTTTCATAGATGAAACTTGTTTTGTCGGTGGCGTGTTTTTATTAAAATGATTTCCTTTTGGATAGCTATTGTATGAATGACTATTTATGCTTGATGGACGACCTCTAAGTTTTTCTTGCCCATTATTTGAAGTTGAAACTGATGAATTACTTGGTGTGCTTGTCATATTAAGATTTGAACTTTGTGCTGATGCTTTTGGCGGTGTAGTTGCCTTACTTGGTATTGTTTTATTTAAGCCGTTAGATTTTGGATAACTTGTAGATGGTCTATTATTTCTAGCATTTGATTTGGCTTCTGAGTATGATAGACCTGATTGACCTTGAGGTCTTCCTTTATCTATATCGCTTAAAGATTTCATCGGTCTTGAATTTTGAGCATTTGCACTGTTTCTAACTCCACTTTGTACACCAACTTTTTCTCCTAGTCCTCTAAGTGCTGTACCAGTCATGATACCTTTACCTAAATTATTTGTATTATTTTCACTAGAAACATTTTCTGTTGTAGCCTTAATATCATTCGTATTTGGACTATTAATATTGTCAGAAATATTATTTGTATTATTCTCTGACGGAGCACTTACTTTATCTGGAACATCTTCTCCTGAAGTAATTCCGTCATTTGAAATAGCTTCTTGATTTTCATTAGATATTGGACTGTTGTAATTTTCTGTGTCGTTTTCAATACCCGGATGTTCATTGTTGTCTAAATCAGTCATTTCTTTATTATCTTCATTAACATCTAATTGTTCAGTGTTATCTAAGTTATTACTTATTTCATTTTCATCGCCAATACCTTGCTGTTCGTTATTTTCTAAATCATTACTAGATTCTTCATTTCTATCATTAATTCCTGCTTGTTCATCATTGTCTAAGTCATTCATCTCTTTATTATCTTCATTCATATCTAGATGCTCATTATTATCAAGTTGATTTTCTGCATGATTACTATCAGAAATGCCAGACTGTTCATCTCTATTTTCTAAGTTATTATCTCCGTTAGCATTTTCTAAATCGTCTTGATTTTCTGCAATATTATCAACATCTTGTTTAGCTGAATCATCATCACTATAGTGTTGATCTCCTAAAATATCGTCATTGTCTTGTTGATTTTCAGAAGATATATCATCGATGTTTTCTTTATTATTTTGATTTGATTGACCGTCACTAAATTGATCTGCTTTACTATTATTTTCATTAACATCATGTTTACTCATATCAGTAGGCTCTAATTCACTACCTCCACCAAATGATTTACTATCGTTAGCTGAGCTCATATTATTTGTAGGCGCATCAACTTTTTTACCACCAGACATTGAATTATAAAGGCTACTTACCCCTTTAGCACCTGCTGTAGAAGCCTTACCTATACCTTTACCAGCTCCGTATGTTGCTAACGCCGCTGATTTACCATCTTGAACACCTGTATCAATGCCTAAGACACGTTTTGCTGTATCAGGGCCATCTATACATGCAATTGATAGCGCGATAAATGCGATAGCTTTTACACCGAATCCAGCATCTGAACCCATTACTGTTGATACTAAAATTTCATATATAAGGAAGAGTATAAAAATAATTCCAATAACTGCATAGTTAAGAATGATATTATTAAAAAGCGATTTCATTTTTTGCCCCGTTGTTAAGTCAGTCGCGGCGACAAATGGCGCCAGTACTTTTTGGAAAGCAATATCAAAAATCAGTTTAACAACCTTAAATGCTGAGAAAAGATAAACAATAGCTAAGCCACCAAGTGAAAGCCATAAAACTAAGAAGTTCGTTTGATAACGTAGTGGATATTCATCAAAGAATTTTAAAATTCCTGCTCCTGATTTAAATGCCCCACTATCTTCAGAAGGAGCCATCCGACTATAAATTGGATCTTTGTCTTTTTCACTCTTATACTTGCCACCCAAATCATTATCTAGTGCATAGGCAAATACACCATTTCGAACAATATCATTTTTTTGTTTCTCTGTTTTAGTCTGACCATAGTGAACAATTTTCTTAAATAAAGAATCATCTAACAAATCATTTGGAGTCTTTATTTTACTAGATTTAGAATCTAATTTTAGTCGATCATGATATCCTATTTTGTCATCGTCTTCTCCTTGATAGAAGGGTTTGATCTTTTCACTATAATCAAACGAATCAAATATCGATTTAGAATCTGTGGGAATATCTAAATGATTAAACTTACTATTTTCATTATTTTTACGAGAAGGAAAGTCTTTATTTGCGAAATCTGCAAGGTCAATAACATTTGCTTTAACAACCTTTGAAGGCAAATCCATTTTTTTATTTTCTTTATCTTTATTTTTATCAATCGAAATATGCTTTTGATCATGAACAAATTGAACTGTTAAGTTAGTTAATGTTGAAAACATATAAGGTATCATGGTGATAAAACAAACAGCTAAAATGATATTAACGAATACATTACTAATTTGAATTCTCTTGCCCGTCATCATCATCAAACCAAGAGCACCCAATGTTAACAACATGATAGATAATGCAACTGGTGTTAATGTACTACTTAATTCAGTAACTTGTTTATTATTCAACAACCCACCTAGTGTAAAAATATTTTCTAATGTATTTCTCATCATCTGAGTTATCCAATAAAATATCCAAGTAATTAACCACCCAATCACTTTGAAAAAATTACCTAACCATGTTGCTTGAAACAAATCACTATTTTGGCTGAGAATTTTAGCAATTTCTTGTTGTGTAGGCTCCTTTATGTTACTTAGCTTACTATCAGCGTCTGTTTCATTGAGCATCAAATAATTAACCCACTGATTCATTGTCCTCTCCTCCTTTCGTTTGATAATTAATCCAATTATCAAATAATTTTCTAATTTCCTCTGAATGTTGACTTTTATCAACATGTTTTGAACCGTTTTCTAAATATAATTTTGCTTGTGAGATTTTTGAATTAATAATAACTTCTACTTGCTGTTGAGATAAGTTGAAATCATTTCTTAATATTTCCTTAAATTTGAAAATTTGTTCAGGCTCTAAAACGTCTGAAAGATAGTGTTTACGTTCAAAGATTTCTTTTTCTTCTCTTTCAGAAACACTTTCATCGACAATTGTTTCCCAATCAATGACATTCGATTTTAGATCAAGATTTCTATGTCTCGGAGGTGTAACCTGTTTTGGCGTAAAATTAGGATCAAAACGATTATCTAAGAATTGATAACGGAACGGCATACTTGTTTTTCCAGTATTATAAATAGGGTGTGGGTGGACTTTTCTTGTCTTTCCTTTTTCAATTTTTGTTCTAGCAGTTGAACGAACGACAACCGTATCTCCTCGTTTAATTTGTTGTAATTCTGTCTCTGTTATAAGGGGTTGTTTCTCTGGAGATCTTGAACGAGATATAGACGATTGTCCGTCATTACTTGTTTGATTTCTTGTTGTTACCGTATGATAACCACACCGTTCAGAAATAGTCTTTGTCGTATTGGTATCTAAAGTTAGAATATAAGTTAAGTTTTGACAGTTGCCCTCGATAATCTTCGCTGTATTTTCCCCATAAACATTTTGTAATTGTTGTAGAGACTGTACAAAGAGATTAAAAATAATATTTCTCCCTAAACATACCGTCACGATATTATCCATATCATTAATAGCTGGCAGATTCCCAAATTCGTCAAGTCTAAATATGACTCGTCTTTGTGTTTTAGAGTTAGTTACTTCTTTAGATGAGGCTGTTTCTGCAAGCAACGTATATAATTGAGAAATAAAGTAACTTGCAATGATATGGTTAGATGTATCATAATCAGGTATCACTAAGAAAATAGCTACTGGTTTTTTTGAATAATGAATTCCCACTCTTTGTGGTTGTTCTCCTTCTTCTAAAAGTGAAACTGTATAACTATTATCAGAATCTTCAACGTCCATCATGTGTAAAATAGATTGACTATATACTTCATCATGTTTGTATATTTCAAGATTAAGACTATAACCAGTTTTAATTTCTTCATCAAAGAAGATTTGAACATTTCCTAAGTTATCAAGTTCAATATCTTTTCTTTTAGTAGAATTGCCTTCTGTATCAGTAAAATAATAACTGCCTTTAAGGTATTTCATCGATGTATCATACTGCACATCAATAATTCGATTAAAACCAACTTTACGCATATCCAATTCATTATGTGAAGTCATTTTACCTAATTCTTTTTCAGTAAATATATTTAACTTTTCCGCAGCGACACTAAAGATACTAGAACGTGTATTACCTTTCGCAAAATTGCTTTGTGCATATGCATTTTTAGCCATGTGACCTTGTGGTAAATTTTCAAAGTAGCTATCTAGAGCATTTTTTTCAACGACTTCTTCTTTATCATCATCAAGAAATACTTTTTCGTGAATAGTCTTACCGCCTAATTCTGTTAGCATATTTGCAACGTTATACATCGTTACTTTTTCTGGTTGATTTTCTGAGTAACACTTATCAAGTAATGCAAGAATAATGGCTTTAACTAAATTTGCCCCACTGTTATTCCAAAATGGATCTCTAGCATTTGGATCATGGAACATCATTGTTGTTAATGTATTGGTATATTTTTCAGCTCTAGAAACATTTCCTTTATCATAAAATTCTTTAATAATTTCTAGAGGGTTATAGCTCATTCCATCATCGGGACTACTTAAATCAAGTTTATGAACCTCATATCCTCTCTCTATTAAAGTATCAGCACTGCCACTATAAAGTTCTCCCTTAGTGTCTCCAATAACCAGTGATGGCTGATATTCAGCTCTAGAATCTATATCTATTGCTGGAAAAACAACCATTTCTGTTTTACCTGATCGAGACGTTCCAACGATTAATTGATTGTGCGTTTCTGTATCAATTAAATATTTATTATCAAAATGTGTGATTGGAAACCCTGCCTGACCTGAGTACCGTTCTTCTTGTTGAAACACTGTTTTATATTCTTTTTTTAGCTCTTTTAAAGGCACAAATTCTGAGTCTCCATATTGTCCGTAATCAAGTTTTCGATATTTTCTATAAATCATGTAAAGTTTTCTTCCTAAAAATACAAATGCAATAATTGTGAGTAATAAGGGAATTAAGATAATTGAAAAATTAATGATAAAAATATTACTTATTTGTTTTAATGCTGTTGGAAAATATTGAGCCTTTTCTAAAATATTTCCAGATTTTAGAATAAAGGAACTATAAAACACATTGATTAGATAATTGATAGCTAGTGATGTCATTAATGCAATGCCTATGCAAATTAAAGTAAAATACAATTTATTACCAAAGATTATTTCGGTAATATCAAGAGGTTCTTGTTGTGACTTATCGACCTCTTTATGAATTTTTACTTGGTTGTCCATTGTTTCACCTAATTTCTTTTTTCGATTTTCAAATCATTCTCTTTTATGGAAAGGTCTTTGATTGATCGATAAAAGTTATTAAAAATAAAATACTCAATGTCTTGTGCGTCCATTTGATGTAGTTGCTCTTTAAGTGTGTCTTTGAATTTTTCTTTTAAAATGTCATTAATATTAAATTCGTTGAAAGCATGTGTCATATCTGTTTCAATACCATTAAGATGTCTTTGATTAAAGAGATAAAGCAGTAAGCCTTTAAGAATACTTTCTCTCTTATCTTTAGTTAAGTATTCATTATTGTTGGCATTTCTAATCATAAATTGTTCGCCTAGAACTTCCCCCACTTGCTCAATGTTATTTTTATTTTCGTAACTATCTAAGCTTGAAATCATTTCGTATATTTGACTAATTGACAAATTCTGTTGAGCTGTTTCTTCAATCTCATCATCCTCATCAACACTTTTTGATTCTTGTTGTAACTGTTTAAAGTTATTATCATCTGAATTTTCCGTAGATTTTTCTGTATCTTTTATTTCATTTTCATCTTCAGGTTTTTCATCTAATGCTTCTTCTAGTTCATTCGTATTTTCTATCGAATTTGATTCTTGAATTTCAGTATTATCTCTCTCATGTTTATCAGTTACTTCTTCTTTTACGTCACTATCTTTTGGAATCATATGTTCTTCTAGTACATGATCATCGTAGGACTGACTTTTTTCATCGACTTTAAAAGGTTCATATACTCTTAAATTCTCGATATTGTCGATTAAAAATAAGTTATTGTTAATTTCTTTAGCGACATTTTGTTCTATGAATACTTCAACATAAGGATTTGTTTGGATTTTATGCAAAATGGATTTAATTATATCAATATGTTGATTCACTAAGTAGGTCGCTTGTTGTTCATCAGTAAAATATAGCGTTCCTCTATCTTTTAAATACATTGATTGTGTTGCATCTTTAATATTTAAGTGAATTAAATTTAATAACATTAACAAAATCCTTTCTTATTTATTTCAACAATTGAAACGGAGGTTCAATCAATTGAAGGTGATTTGTTGTGATTGGCAAGCAGTTTAAGAAATGAAAGTAATGGTCAGCAAAGAAACCACCTAAAAAAATGCCAATAAGAACAATAGCGGATATTAAAAATATTCCTATTGTTTTCATGATGCCACTTTCATTCGTATTAGTTTGATTTGTTTTCTTTGAACTTTTACTAGGTTTAGGAAGTTGAGATGTTGGTGTTTCTTTTTTGTTATTATTCATAACTTGAGCCATTAGTACTTCATTAAAGTTCGAACTTTTCTGCTTTGCTTGAATAAGTTCTTGTTCTCTGAGACTCGTTTGTTTTTCAGAATCACTAATACGTCTGTCTTCCTGAGCCAAACGTTCTTTTTCATTTTTCGTTCTAGCTAATTCTAGTTGAAGTTCAGATTCTTTATTTTTTTCAGCTAATTTCTCTTTTTCTTCTTTAATACGTTCTATTTCTTGTTCTTCTTGCTTTTGTTGAGCTATAATAGCCTCTTGATCTTTAATATGCTTTTGTATTTTTAATTGCTCATTTTTAGCTTGTTCTTCTTGAATTTCTAACTGTTTAGCCTGTCTTATTTCTTCTTTCCATGTCTCACGTTTATGTAGCAACTGACGATAAGTTTTATCATCGAATTCAGAAAGCTTTTCGTCTATTTCATCTACCAACTGCTTACAGTCTTCGTTTAGAGCCTCTCTAATTTTAAAATCGTACTCTTGTTCTTCTTGAGCGACTATATTGTTTAATCTATGATCATTAGATTCAAAAAGCCTTATTTGCTCATTAGAGATTCTCATTTCTTTTTCTTCATTAACTTTTTTCAGATAATCCTGTTTATCTCTGTACAAGTCATTTTGATATTGCTTTAAATCGTCCTGTTGCTTGTCCTTAAATCTGTTTAATTCTTTATCTTGCTGATTAGTAAATTGTTCTAAATTTTCTTGTTGGGTTGTTTCAAACTGACTTATTTGTTGGTCAGTATCCTGCTGTATACTATTTGTTATTTCTTGAGTTTGATTATCAAACTCTTCTTGAGTCATCTCATTAGAAGCAACAATCTCATCTATGTACTTTTTCTTATTACCAACGTAAACCACAAATTGGTATTCAAGTCGATGTCCTAATTCCTCGTACAACGAGGATTTATACGATTCTTTATTTAAAAGTCGATCATAAATATATTCATTTTGCTTTTGTTCAAAGGGATCATCTGAATGTCTCATGGTTGGTTTTTGTTCTTTATATTCTGGAATTTTTAATGGAAGTTGATAAAAATTGGAAGTGTCGCTGATTGATTCAGATGTATTTTGTGTCGATTCTCTTTCTGGTTCAGTATTTTTAAAGTCTTTATTATCTTCTGAGTTATCTGATTCTTCTTCTATATCTTCAGATTCCTCAATGTTATCTGTTTCCTCGCTTGATTCTTCTTTAAATTCATTTGTACTTATTTCATCTTCGTGTTTCTCATCGGATTCAGTATTTTGAGAAATAATAGGATTTTCTTCTTTTTTATTTTTAGAAACATCTGATTTCTCTCTAAACGCATCTCTAGCGTTTTCTCTAAACGCATCTCTAGGATATTGTATTTGTTTATCTTTTTTCTTATTTTCTTTAAAAAGAGTATTGCTTAATTTCTTATACCAAGGCACTTTACCAAAAGATTTTTCATCTAATTCTCTGGAAACTTTGCCATCATAACTTTCATCGAAGTCTTTTAGAAACTTTTCTTTTTCCTCGTCAAAGTTCTTATCTTTACCTTCGAAATCATATCTTTGTAATTCAATTTCTTCTAGCAATAATGATTTGAGTGTCGTATTATCAGGGAGTTTAGCATTAATGTTGATAGATTCATTAGGTTTTGTATCAAATCTAATTGCTTTTGTTTCGCTATCTAATATAATCAACTTTATTGAAAAGTTAATATCTTTATTTTCTTCATCCTTAATTGC	DUF4133 domain-containing protein hypothetical protein hypothetical protein CPBP family intramembrane metalloprotease hypothetical protein peptidase topoisomerase conjugal transfer protein TraM Type IV secretion system pilin IS200/IS605 family transposase ATPase addiction module toxin RelE hypothetical protein hypothetical protein hypothetical protein hypothetical protein hypothetical protein hypothetical protein hypothetical protein mannosyl-glycoprotein endo-beta-N-acetylglucosamidase hypothetical protein hypothetical protein CHAP domain-containing protein hypothetical protein hypothetical protein hypothetical protein MobL relaxases class A sortase hypothetical protein hypothetical protein transcriptional regulator hypothetical protein hypothetical protein type IA DNA topoisomerase hypothetical protein hypothetical protein replication protein	MADENPNQYTVTKGVDSTINFKGILSIQSIMWFAGIVFIGFIITDQLQITGLLQLIIILGHVVLALLLVSTRVSHPDRRTIYVIMHLLFKEDTHKYQSIDINKYRRLRDRDR* MAKNTYNESMYQDYIGQQVIFYLFTEKRIIATIKEERRFELLIERKVKYKNSGKIEQKKTILPKSAIIFADLK* MAKVKGFFKKAYRLFKNNKKASYLSLLAIPLVLYFGVYLYSLTQNHTYKLSKEDMEEGASFDDFNLVVQDQKYNPKNGTYVIKVRADTDNDEKVVLDSNNLSVKAITNKDRKSYQPNVYHTLNDYFVVEIEDIPKDYGSLKLHFNYKDSKNGDDDSNRSGDLYVSAVGKNIDKNLTPQSKKTYYRDSYIYLKNRLEKEIEDKKRDIKYNKENIHSIKKENKKLDANDPILSKKEQRQTQSTIDDNNSSIESSKENISHDKKAIKEKQKNKENVEKVINDL* MASIHLPNWKWINELKKAPSPSFKFWKKLLLSLAILILMFITQISIGFLADKTGLYKPSALSSRTMKYFDNPLLLITGIVVAPITEELIFRKLFFQLFLKKYHYPVIFALISSFLFGLAHSGFIIPYIISGLLLCYLTYKTQRIIYPMLVHTMFNGLLILLSMGMGG* MAVDHLIPTDYRKLVLTATQYKDPMMNYLTEDLERRDKLLFIMVHHEKSLTEIINSEDKNLEDAQFCIKQLVSNISNLYVLSEVQDMDRKYQKGEIEY* MCTTHTMPKGKQKIIRKWVKIMKNNNVGSKICMTGLSTALLLSTLGLGEIDTAHAKDQKDDSSSSKTQKKSNEKVSQNSSVDDSDLKKAVQNAKDAGIDVKEGNIQHHKVTDKSVDKTKTEIQADYEKQIKDLEKATKKYKDDQEAYKKKVKEIKAYNDKQLKEYQDKVKKQKSSVDSAKKNPAQPKYSANLRGEKGHSYTKSGSWHNLKSKTIDNDIHVSSSGDVKSFKDLQNGKFAIHAYSDKKGKLSNDKIVQKVSWGNVKPKGKTVVKGDKVTKDLHNKVPSYTKPAYDTSGKNNKFGKTTQLHSVKAGNWVTIPNAVKLANGKSKDLQVKFSKSGTKLKYGGDYVTFWNEGGSINYYDGSADVNQAPPKDKITASYKVGDGKEKYLWTGATFDIDGGQELTMEDNNSAIVAMGGGLKADSDKVNKVSSSKYLGSTWGKNKGANLLDGTSSVPDGTAIFAKYNNVISHSVNNTGVKGSTLVANGDFGMHVTTSIAKYPTLKKEPKKPTPPKVNYNFHDMSINPTTKKSVSKKDVGYDKDYNYTLDYQLPVIKKNKKDGASQDQSKDAKDTNLENPKDEINGKYKNDYQTFTLGDDLPDELNLQKDKIKVTDDKGKDVTKQGKLDVDEKHQSFRWTPKNPEEFSAQKLKVNVVSQVNGKADLKKWKKDNDTFEIPNTGYLELDHKKIPTNKVPVFVKKKVNSDIKKHILEDGNLKEHNKSKKGNDINYQLDYTLGNDKDYKKVTIKDDLEDVEDIKGVKVYLPKNQKSTLSKKEREDIDKALKNAHTKQDEFKPDSSSSNKDEQKSNDNIKDNDDEQNINIDLIKNNIDKLKKDKDGEIDVASLLKITDQKAKDIAKDIHIDDNIEYDKSHHIKPGTYKINIKGNNKKDGIDKTVNLKVDDKGNIELLPKDGKQSDDTKAKEDSNTTKNQKSQKDDKSTKSTQESERKNQNNQTDIDSNNSHKSNTKDSKGQDGDLDITKLGDLKVDNKKESFEWSPKDASLLKGKKVKVLLNSKFKDDVDYKNFAKGDKYIIPNTSEIQYDDKTENSNKVDTEIPKPKKPENVVPPKKEEPKKPAPKPQKPAPQPKKEESKKDLPMTGTEKSVAGVIIGAVLIGLAGVSTYLYRRKRS* MDKELINSLVERVKEFKDNPEKVQEYLNFVAKCPSYSYRNLLLIQSQYPSAKYVGSYNHFKDKGFHVMRGEKGIKILSPKFKKHVNVDGKLLPLNKVDESIQEKVKNNELKAIDKVYGYKPVTVFDVTQTNAKADDLPEYYPNRREKLYTSSPNATEHVFKALQNFAEDNNIKTVDNYTNNTYQNNSIGGAEKGVNIQTRDNENIIGLRQGLEPEEKNHTYIHELTHALHHKASDNLTRQEKETEAEMVAYIVSKHYGIEPSESSIKYISDYSHNMRDLKDTKNTINRVTNISRSFINQINQHIDFEHLEELQKTETFEIEEKDTTHEGENKDEALSKKEEDKKQFIKLTKEDKQIARNKSIIDVLNQNGYEIVQKNGKYYKDETNPNIYVNSEKNIYYDTSKKQGGDPIRFLVNNGMRYPDAVMSLKQDNYKNKMDFTTEKSTAKSMKDKIKIAEEKSILEVASFAGQSFERTGSFYKGIEHDSLMIKPNDNAFFWNSRRGEKNWSGSPIQFIQNPELAGDLYKEDFNDAVELLNSDDFGTLDKSIKIEKEKPEFKYDESNYVKKYDEFKAYNYLVEERKINSNLVDDLREQGLIKQDSHNNVAFLWKDSDNNVVGQDLRGTSEKPFKKIETNHGNFGFNFTTSKTEPDNLLIFEAPIDAMSYASLHPEEKNAYASMSGLKETNAYHQVHHFVKKYNKEPDNIYLCVDNDKHGKEFVSRMTQDVKFQFQSQKDVVFQSNLPSEGKDWNDYLKIVDHNEKKTQTKEVQIEHEQPVKAEQSEKEDVDNIQKKRKKSFTSGRQSITRDTENDLEM* MDNQVKIHKEVDKSQQEPLDITEIIFGNKLYFTLICIGIALMTSLAINYLINVFYSSFILKSGNILEKAQYFPTALKQISNIFIINFSIILIPLLLTIIAFVFLGRKLYMIYRKYRKLDYGQYGDSEFVPLKELKKEYKTVFQQEERYSGQAGFPITHFDNKYLIDTETHNQLIVGTSRSGKTEMVVFPAIDIDSRAEYQPSLVIGDTKGELYSGSADTLIERGYEVHKLDLSSPDDGMSYNPLEIIKEFYDKGNVSRAEKYTNTLTTMMFHDPNARDPFWNNSGANLVKAIILALLDKCYSENQPEKVTMYNVANMLTELGGKTIHEKVFLDDDKEEVVEKNALDSYFENLPQGHMAKNAYAQSNFAKGNTRSSIFSVAAEKLNIFTEKELGKMTSHNELDMRKVGFNRIIDVQYDTSMKYLKGSYYFTDTEGNSTKRKDIELDNLGNVQIFFDEEIKTGYSLNLEIYKHDEVYSQSILHMMDVEDSDNSYTVSLLEEGEQPQRVGIHYSKKPVAIFLVIPDYDTSNHIIASYFISQLYTLLAETASSKEVTNSKTQRRVIFRLDEFGNLPAINDMDNIVTVCLGRNIIFNLFVQSLQQLQNVYGENTAKIIEGNCQNLTYILTLDTNTTKTISERCGYHTVTTRNQTSNDGQSSISRSRSPEKQPLITETELQQIKRGDTVVVRSTARTKIEKGKTRKVHPHPIYNTGKTSMPFRYQFLDNRFDPNFTPKQVTPPRHRNLDLKSNVIDWETIVDESVSEREEKEIFERKHYLSDVLEPEQIFKFKEILRNDFNLSQQQVEVIINSKISQAKLYLENGSKHVDKSQHSEEIRKLFDNWINYQTKGGEDNESVG* MELMHVVLFNYLHLDGLLDFMTHYLQMHDIWTNLSRMFRKILRGLKTIAVPGGFIGVAIGGLYYIFGGEQGKHTAKVWWLSTLIGVAIVMGADAIVNWVSHNAKF* MFYNKRTQSLYDLNYYLVIATNQKRSYISEKQSTLLKRHFLKVAKTYSVHLLYWEYHDFYIEISFSVDKGQTSVSDFVSVFKSTSSFNIKKYFPEILDERIESKPFWNKGYFLKTLGSVSEKEKDEWLKNLK* MGLLSRFKKDAEPILEEDFVDDGYDMESISLSQPQGGLQFKERNMVGGDGYTTCLTIYDIPSKLNDNWLDPIVNREGVISIVDIGEEDRHRTIKKLQRSMGEQYTRVIDPNAQTLSKIEARNSYSTLHSMLEKINLHGETIKRFNVRLYISKDTEEELEEEVASIRKDLEAKGYKAQLMQFETKDNYLSMFLSLKQQQENLSNYRRGIPMEAGILGGSYYFNHEQIIDERGAYYGQTLTQGSVILDFFKHDAIRTYYNTVIFGKMGSGKSTLLKMIEEEQYARGNFIRGFDKAREFGAILERQGGHIIALDGTDGRINFLQIYPTASRKNEKGEHVVSEVGSFKQHISKLKMQFSLMNNELTDTELKEISSVIYDFYIEKGIYDPDKGENQNIVNLKNEDYPVLSELYDYIDTYIKNAKRTDITSEKIRSFERILTTVKEMVTEYGEIFDGHTTIKDMENEQVVFFDIEGLTSLSKEVQDTMLFTALQLIWSQALNQGRKYKTMIENGEIDEVDAKRFMFFIDECQNIINANNLQVVEFVVKFQKEMRKFLAGIIFATQSPKEILPESNDQIVVSKLKQIFALTQYKFLFNLDSSEIEQMKRVLGDILTESEYRMIPKFKRGRTLLSIQGLSNTIFNVHPTRQQLDRFKGGL* MHMSNVTFKTLKDKNNQSEFIQFVQDLPDKDRIKLLTTIKKIEEEGIQIAIRMKWVKKLDNNLYEIRSKFGSNIQRAIYFQKVNNEYIITHGFTKKTQETPKREIAHGMNSIERYRKGELYEYDF* MILTIEKLKVPKDINIPNNLTTEEYHELLAFYHFKAEFNPSKVEYKQAYNDVLSMLNN* MKEINTKRRTLNNLPVILDDQIQAEAKHKNLSVNDLYINIIKDYSSKKLENEMSINLNSDLKKILLEVMKNQSYIIELLEDQQYIFQTIEEE* MKKTKRNFYVNQLYNDKLKMIQRNNNISTLSSSIVFLIDYYIKNENKKDGNKKDEDHQKIIDDLSYIKKKLNGADFNILVALHMLADISEENAVTTASMKDLRNHINDHYQSAVNRSKHYLANKREF* MKLLIDVILFVVIASLLGCYLFFKYKYKYTKSDEIKYVNKSLNPKFLFTEKRNTSHYTLNIFPNQSETPYNFKIKVYSKKMEKTLKKEIYSINPSEEFFVVNCIDWVFTEDKAHDLDKKYQGHVIFNGKNYSYEYLDRGTAQAQIS* MLIGKILNITNDKQLDLLKIKYQKEYSLEKIDDFVKDILSTAKAIKDEENKDINFSIKLIILDSETKAIRFDTKPNESININAKLPDNTTLKSLLLEEIELQRYDFEGKDKNFDEEKEKFLKDFDESYDGKVSRELDEKSFGKVPWYKKLSNTLFKENKKKDKQIQYPRDAFRENARDAFREKSDVSKNKKEENPIISQNTESDEKHEDEISTNEFKEESSEETDNIEESEDIEEESDNSEDNKDFKNTEPERESTQNTSESISDTSNFYQLPLKIPEYKEQKPTMRHSDDPFEQKQNEYIYDRLLNKESYKSSLYEELGHRLEYQFVVYVGNKKKYIDEIVASNEMTQEEFDNQTQEITNSIQQDTDQQISQFETTQQENLEQFTNQQDKELNRFKDKQQDDLKQYQNDLYRDKQDYLKKVNEEKEMRISNEQIRLFESNDHRLNNIVAQEEQEYDFKIREALNEDCKQLVDEIDEKLSEFDDKTYRQLLHKRETWKEEIRQAKQLEIQEEQAKNEQLKIQKHIKDQEAIIAQQKQEEQEIERIKEEKEKLAEKNKESELQLELARTKNEKERLAQEDRRISDSEKQTSLREQELIQAKQKSSNFNEVLMAQVMNNNKKETPTSQLPKPSKSSKKTNQTNTNESGIMKTIGIFLISAIVLIGIFLGGFFADHYFHFLNCLPITTNHLQLIEPPFQLLK* MLLNLIHLNIKDATQSMYLKDRGTLYFTDEQQATYLVNQHIDIIKSILHKIQTNPYVEVFIEQNVAKEINNNLFLIDNIENLRVYEPFKVDEKSQSYDDHVLEEHMIPKDSDVKEEVTDKHERDNTEIQESNSIENTNELEEALDEKPEDENEIKDTEKSTENSDDNNFKQLQQESKSVDEDDEIEETAQQNLSISQIYEMISSLDSYENKNNIEQVGEVLGEQFMIRNANNNEYLTKDKRESILKGLLLYLFNQRHLNGIETDMTHAFNEFNINDILKEKFKDTLKEQLHQMDAQDIEYFIFNNFYRSIKDLSIKENDLKIEKRN* MNKKQGLIATIVGCSVILGACQGGHDDPLANKKYKVEDTDYSISFNGKDRATMSWTEGAPDNMIKDSTPFNYEIKKDAGKKFLVLERDSSEFPDGYKDELHFYDDRSIDYDHSKYYEVYEIKEKNKDDITLTEKDLQKSINDREIDKKLFKHPDKSEDGRDLALTKQ* MNKLKRYLNWKIIGWIVSLLGAFWTFIIGALLLILLIVVVLLGLNDSGQKSGGCDVSGSSVSSDVSEKGKKMYEQNAKGGELEGKVDSAIKIAKEEKVPPSLFLAIMASESGWGKSANATNQHNPLSIMGSGPLKHYGTIEEGMKAGAKNLYDLYISEGLDTPAKIQPKYAPNGASNDPTDLNSNWKKSVESIQKQLSDGSKSSSKDDSNGAPSVDCSSSSSTVSGGGTLKALSKFKGSLPTPKNKSNAMQPASGNLYTNLECTWYVYNRRKELGIPISTFWYDAGMWANASKKYGYKVGKKPVRGACVTWPIQGGMPHGHVAFVEGVSKDGKKIHISEYNWPPKIHRYGERTIKVEPQMTFIYDKKK* MNQWVNYLMLNETDADSKLSNIKEPTQQEIAKILSQNSDLFQATWLGNFFKVIGWLITWIFYWITQMMRNTLENIFTLGGLLNNKQVTELSSTLTPVALSIMLLTLGALGLMMMTGKRIQISNVFVNIILAVCFITMIPYMFSTLTNLTVQFVHDQKHISIDKNKDKENKKMDLPSKVVKANVIDLADFANKDFPSRKNNENSKFNHLDIPTDSKSIFDSFDYSEKIKPFYQGEDDDKIGYHDRLKLDSKSSKIKTPNDLLDDSLFKKIVHYGQTKTEKQKNDIVRNGVFAYALDNDLGGKYKSEKDKDPIYSRMAPSEDSGAFKSGAGILKFFDEYPLRYQTNFLVLWLSLGGLAIVYLFSAFKVVKLIFDIAFQKVLAPFVAATDLTTGQKMKSLFNNIILNYAVIGIIFILFLIYEILVSTVMGSDAGFGVKAIAFIALSIACIDGPDTAKRVLGIDTGVQDGKSAALATYGAGKGIGKASTAGAKGVSSLYNSMSGGKKVDAPTNNMSSANDSKSFGGGSELEPTDMSKHDVNENNSKADQFSDGQSNQNNKENIDDISSENQQDNDDILGDQHYSDDDSAKQDVDNIAENQDDLENANGDNNLENRDEQSGISDSNHAENQLDNNEHLDMNEDNKEMNDLDNDEQAGINDRNEESSNDLENNEQQGIGDENEISNNLDNTEQLDVNEDNKEMTDLDNNEHPGIENDTENYNSPISNENQEAISNDGITSGEDVPDKVSAPSENNTNNISDNINSPNTNDIKATTENVSSENNTNNLGKGIMTGTALRGLGEKVGVQSGVRNSANAQNSRPMKSLSDIDKGRPQGQSGLSYSEAKSNARNNRPSTSYPKSNGLNKTIPSKATTPPKASAQSSNLNMTSTPSNSSVSTSNNGQEKLRGRPSSINSHSYNSYPKGNHFNKNTPPTKQVSSMKKPTSSMKDTHEKVTVPRTKSSTIDTANRRSGLSYSQAKANANTLNRKTPRAEVIQSSGNIKRPNPNSVSSRASRPQYMAQEAPSMDKANEQLDNNSKK* MQPLFKKSEIKRDIENRGMNFKEWSEQVIQEKRLAILDKAKPYYTEWELEVMNNAYIELLKEKMKESKKAKDIKDTQDLQQDKENDSDVKGGGI* MRKWLVVLIIAFTVVAGLPSNANANAKTTYTTDKHVQNIATDHSQINKNTEKQLNAKRVQTFLATQDNINFINDTLQGRGWDFDNFAGYQCFDLANVYWYHLYGHGLNGMYAKDIPFQNNFTNEASVHQNTPSFKAYPGDVVVFGNSYGKGMGHVAIVTNGNADGNWNQFESLDQNWNHGGINKTEKAHKVVHNYDIRSGQMYFIRSFR* MRNKKLLGLLLIVVAIGMGFVVYFIVKDQWSGDDKKESQLPTHESKKSNDEDDKKIEKSKKEIDSMNDKSNEEKKKSDEDDAEQGSNSNKEDSHNLDKRTEFFIDNMFTNLNQENYNRIKNRLSTICTPHFMHKYFKDKDSQYNFYMDVNISGFETYESRKPQTNGKTIFATFERSTSPAHSGNNNSIKPSHEQMTVAVIYKKVNGKMLVNDFNIQSNEDLDSSDDSDDMD* MRNLNYENELDPIVNEEETNLEDFYELIFKDKSKKELVFKNLVSNDYLLSEVTEDILEDIENTEFGETYIINKEFMKNPRKPSIEDEESISKVDK* MRRKIIIALKLLNILLAGVGFFLEYSLIKEERQENMNEYNYQSFL* MSEQTSPAINLISDFKVGSSKGESYKKFINYISKEKNKKDVKKTDIKDNLFDKYLDYMSIDKLKKKQGYNKENVKKRTTMSFNSEHEFIEEKEMNRLKDKFQEANKKNHVMYQDVVSFDNQFLKDNHLFNESLDKLDEPKIKKATRRMINQMIKDNKMDKNHTFWCANIHYDTDNIHIHIATSEEKNTRKTIKEGRFKGQYRGKRTPTTLRNMKSTFANSINQDIGLMKEFDKLKKEMKDDVKEKIKNRKYHSYSIKSILKQKKDLDDLVEKLPPLNETWSYNSKNIKPVQSEIDQYIDNYVSQFYSESEKRVDEILDQQTSNYKRLYGENSKYNDYKKNKKDRLKSDIGNAFLKELKAIEKEKQNKKGKLQQPREKPYNKNIKQMNNRERQKSVRNFKQAITGIRQILYQLSRNTARKRNSYIHDIEHQKLERNIERNLKEQEETI* MSILDERKKYRQDKIMKRIIKIVITLTFVVGVLLLFINPIFEHIISPMISHHVNKEVAHIPNDKMKKNNEKLDKLLGNRPRDDTEKGDYLRNNLTNKVLKKGSASSSSTANYTHEQITKALNDGSIPLKDDQGIVYDYSNVRPIKASDMRKAHLNKNYLRGRIVIPNVKLNLPILEGVSDQNLWVGAGTMKPNQKMGQGNYALAGHYVEAPNLLFSPLHRVQVGDYIFTCDGSHVYQYKTTERKILNKHAGQVVENSQGNHIITLITCQDLQARQRLMIRGELVHSMKISNAPEDIKNYFS* MSKTSKRKAKTININLTEKEYEKVKHFAELRNMNPTSYARLVALGNRIKPTVIEKTYSSSDVVQQLKQDNEELKTDIEALQSENNDLKRKISYSKEGQPSTM* MSLITEEEFERSRRKKLRKKRKRKHGTKSTASISKVKGYTEEDFCIFDDDRYGEVFRSTTAPIDFINQNENNKHMSFLATLYRMYEGDIKQIGLAYHTNTTELQNNWLDIKNKAQTDEQRLLAREQQLRFKLISESQLNQEYYFIIYGDDEKDLISKIRSFKKASIGLVEEEPQTKEQKIKLFTKLNNQNTFI* MSMISKLIDEDIKRHPELENSYKEQSEALDIAVKVVSLRKEMGWSQRQLAEAMNIPQSTIARIENGDVLPHINTMQAIANVTNKRLKIEYV* MTEQLTELNVITIDEVDIFGNYLEDELFDAMKDLFVSLKDEIDRHYTIDEQLEYHYDELIKLYEILQKPQVDLSNLKQFLNIYNDLTPNHYEVNTIEIDPSDEALINRYISKYGFKNYQTNFQKLKLEFYEDEQATKLVEIKPHEIEDFIINLLIEETEFIRINYTGEEIIEWKFDYLSELKKQKNALDNGVLELIVLEQLLDQYNCENECLNKRIEIVK* MTITGEYITDYLEICENIKEYRKREFDETFDKFEEIFDENLNTPLAYTTLDEDEQISIQVTLELTNLRMVQEVSFKYNNGNCNYNDIEIEKYKDMKEVINVTKHLDFDDLVFVDKDYEEIYNSLN* MTTLVLAEKPNQGKKYAKALEVSKNQNDCIEGFSPILNDYTIVTWAKGHLVGLCDFKEYDKKYEKWNLSDYPFLPSKMKRKVLPYTSSQFYAIKKLVEKNLTETRDSIIIATDPEREGENIAYSILNFIPHVKNNNIPIKRLWANTQEPQELKNYFQNLKTSKETFPLYLEADARAIADNLIGFNFTVQLTLLLRNKGIAGLYTVGRVQTPTLFMVYEREKAIKNFKKENYYTLSAYDRVNQVTFKDKDKHKFPSKEDALAYLSERNIKIDDNQEGIIEDIQSKIKTKSSPSLLKLGGIQNLANRKWGYSLKRTLSVVQSLYDKGYVSYPRTDCNYITQAEFNYLSDNLQSYKKLLDKPFEIKNNQPRNKYVNDEKVLEHYAIIVTKTIPSKQDFESFSTEQQNIYQSILEHTLGMFAGDYEYKQTNVNVSVQDLEFTTRGQTVIQSGWKEVISSEKEDNKLLPSYTKGWKFTDETPLVLQIEKKETTPPKRLTEASLGGEGGLMENCGKLVDEDEDKSNLSDGIGTPATRSQIVASLISKEYLKVSKNKLYMTDKGTVLCQALDGTDISSVKMTADWEKNLKSISQQSMKRETFIEKIKEFIVHFSNQLPSYIDNNISSSDVEKVTDDFGKCPVCKQGKIVKRKTKKGKIFYPCSSSSCDFVIWSEMSHRKLRDREIKELVNYQKTSKLKGFKSRNNKSFEACLKIDNNKVVFDFANNPKGENSNG* MVKSQERLPYERAQGKVTITSDGKELVHMKKPNSKALTHRDPPMKQTPPKGIN* MVNYLTVVEYLKNQDFDQVVKAIISYESNIQDEREINTIYEKFMDDKTISTFLNPILVDNLITKF* MYNNYFTVSEQYKEKFYQLPKVFFTNPDYMKLSNDAKIAYAILRDRLELSIQNNWVDQDGNIYFIYTVKQLEDILNCGNQKVNKIKKELEKVNLLIQKRQGLNKPNLLYLMKPEIKESDIYTISLEEKASNSMQDKEMLNSHVRKCENHTSENVKITRQDVLNSHANDTELSDTELSDTELSDTNDLNDTNTIKSKANIVSHSSHSNHQSLASNILSEQEEARYELQEFPEHLATYLMNYSLSEIQIIKGIILKAKRSFHDERADEIVMPYTLEDIEDELIDVLKRFRIIIKKKNESVQSMQSYLMRCIKSEFEEIHVLTKRQQNMSQSNMFGL*	10090 10140 10060 10015 10050 10055 10030 10105 10120 10135 10075 09970 10040 09995 10000 10035 10115 10110 10130 10070 10100 10125 10045 10065 10025 09965 10005 10020 10080 10085 09975 09980 09990 10010 10095 09985 10145	0	0.49297 0.29093 0.0035711 0.034246 0.047659 0.30786 0.24792 0.028349 0.002067 3.6804 0.020612 0.028019
sepi_clade_30-reg-3	sepi_clade_30	1	11	0	1AA1N_Z07_81	2PB1K_11JDS_20 2PB1N_24JB_80 2PB1N_24JB_88 2AA3N_8YCS_7 2AA3N_8YCS_12 2AA3N_8YCS_20 2AA3N_8YCS_31 2AA3N_9YD_48 2AA3K_9YD_62 2PB1N_Z06_58 1AA1N_Z07_78		10670	2466669	2477338	43	10670	1	10670	GGGGATCTAACTTTAATTTAGCATCATCTGTTAAAGTATATTTTTGCTGTTGTGAATTAAATACGATATATTGATTATACAAAGAAGAATTTTCATAGAAGTAAGTTTCATCGAGTTGTTGTTGTGATGTTTCTTGTTGTGGTAACGGAAGTTTCTGAGTTTCATTTGGAGAAGCTGCAAAAGAATTAGGAGCAATCATAGATGACAAAATAGCTACGGCAATTAAAGAACTAGAGATTTTTTTTGTTTTTTTCATTTGAATACCTTCCTTTTTCCTTTTTTTGGTATAATTACTCTATTAATCTACTAGATTTTTTAATTTAAAGCAAGTATTTAGAAATATTTAGGAGGTAAAAATATGAATAAGATAAATTTAATAGTAAAACTAATTATTACAATTTTAGGCTTGATATTAATTTTTAGTAATTTAGAGAACAAAAATATTTGGTATATTATTTTTGTAACCCTTGTTATTATTTATCTGATTTATGATTCAATTTCGAATAGAAAAAAGAAAGAAAAGAGTTAAAAGTAAAAAAAGGATCTTTTGTAAAGATCCTCAGATTGTAGAGAAAGTATCAAACATAATGTTTGATACTTTTTTATTATTCAATCTTCTTTAGATATTTTAAGAACTTTTCTTGCATCATTAATATCCATTGCTAACATCTTATCCTTATTTTTCAAAACAACTTCCTTAAAAGAAGCGATAAATTTAATTGTTTCTTCTTGTCCTTCTATTTCAAAATGTTTTTCTATTAATCCACCTACTTGAATTAACCTTCTCGTTCGTTCCTTTCTCTCCTTTTGTCTCACTTGGTTCGCCAACCGTTGCTTCTCTAATTGCATCTTCCTAATTTTTTCTTCTAAATCTACTAATCTCTCTTCTTCCGTTCTTCGAGCCAAGGCTCTCACTCCCTACCCTATTATTTTCTCTATTATATCCAAAATTACGAGCGAAAACTAGAATTACAGAATGACTCCTCACATCGCTCCGTGGTATAATAACCACAACGAACTAATGTGAGGAAGGGCGCACTTATACCCCTTGACAGGGGTAGTGCGGTTGCTAAAGCAACAAAGAGCATATTCACCTAAAATCGGTGAATACAAAACCTTCTTCATTCGCTAATGAGCGAATGAGTATCCGCCAAATATGGCGAATACATAAAACCAATCGTAAGCGATTTATTATTCCAAGTTGGGAAATGTCCCAACTCGTTTAATAAATTCTTACGAATCCATAATAAAAACTTTCCCACCTTCGGTACGAATTTTTTTATTACGGAAAATCCAAAACCTTAAAAACCAAAAAACAAAAACCCAAAAGGAAGGAGGAACAAAATATGGCAATCTATCATTTCTCAGCACAAGTTATTTCAAGAGCAAAAGGGCAATCAGCAGTTGCTTCTGCTTCTTATCGTTCAGGCGAAAAATTATATGATGAACGCTCCGAGGAATCAAAATACTATAAAAGAGAAGTGAAACCGGAAACTCATATTCTTGCTCCTTCTCATGCTCCTTCATGGGTACAAGATCGTGAGAAGTTATGGAATGAAGTTGAAAAGATTGAGAAACAAAAAAATTCTCAATTAGCTAGAGAAATAAATATGGCTTTGCCAAAAGAATTATCCAATGAACAACAAACAGAATTAATTAAAAATTATGTTCAAGAGCAATTTGTAAATAAAGGCATGGTTGCCGATATTGCCATTCATAGAGATGACCAAAATAATCCTCATGCCCATGTCATGTTGACTATGAGAGCTTTCAAAGAAAATGGAGAATGGGCGAATAAAAGAAAAAAAGAATATGAATACGATAAAGAAGGAAATAAAGTCCTAGATAAAAAAGGGCAGCCGAAATTTAAAACAGTCCATTTAACCGATTGGAACAATAAAGAAAATATCCAAGTATGGAGAGAACAATGGGAACACCATGTAAATAAAGCATTGGAGAAAGAAAATATCCAAGAACGAGTTAGTCATAAATCTCATGCGGATCGTGGACTTGAAACTTTGCCTACTATCCATTTAGGATATAAAGCTTCTGCAATGGAGAAAAAGGGAATTGAAACAGACCGAGGAAATATCAATCGTGAAGTAAAACAGCATAATGCTATTGTTTATGACTTACAAAAATATCGTGAAGAAAAGAAACAAATAGAAGCACGTTTAAAAGAACAACAAAAAGAACAACAAAAGCAAAAAGCTATTGCTTTCACTCCAAGCGAGCAACAAACATTAAATGAAATTGAAACCATGACTCAAAGGCGTTTTAATGAAAAGCCAAATTTGGATAATATTAAGAAGTTAAAAGGAATTCTTAATCAATTTGATGATAGTACAAACAAAGAGCGAACAAACTTAACAAACAAACTACACAATATAAATACTCTTTGTGATAAAGAAGCTTATGTAACAAAACTTGAAAAAGTATTAGAAGAAAAAGAACAAGCACTTGCGAATACTGGTCTTTTCAAACTAAAAGAAAAAGATGAACTTCGTAAAGATATTAATCGTTTAACAAAAGTATTGAATATTGAACGTGAAAATTTATCTACTCTGATTAAAGATAATGGCATTTCCAGTAGAGAAGCAATTCCAGTTGAAACAAAGGAAATTAAAAAAGATATTTTAAAATCTTTTACAGCTTTAGAAGAAACTCAAAAAGACTCTGACAACCTAAGAAAACAATTCATTGAAGGTCAAAAAATACTTAAAGACTATGAGATCCGAAAGGCTATTGATTTATATCCAGAGTTACAAGGAAAAGAAATTGAATATAAAACTGCTTTACAAGTAAATAAGTATCATGAACACATTTCAAAAATTAGTGATATATCAAGCATTATCGAAAATGATAAAGCTAAAATGAGTGACCTAACCAATGATATTTCTAGCTTTGATAAACGAGTAGAAACCTTAGTATTAGCTGAACAAAAATTACAAGAAGCAGATGAACTTCTAGTGAAAATTAAAGCTATTCAAGATAACCCTTATTTACATGGGAAATCTCTTCACGACCCAACAGGAAAAGAAGAATATGAAAAGCTAGTAGCTAGTCGAAAAGCTATTACCAAAGAACTTGTTGAAATGAACTATGGAAGTCGAAATGGAATTTTGGCAGATAGGGAACTAGTAGACGAACAGAAACCAAAGCATGAACAGAACATGAAGCAACTGGAAGAATTGAAAGAGAAAACTAAAGCCTTAACTAATATTCAAAGAGACATACAAAGAGCAGAAAAACAGCAGGAACACACTATAACAAGATAGGGTTGTAAAATTTACAACCCTATTTCAACTTCCAATTCATTTGATATTTTTCAAATACCTTAACGAGATCGTCAAGGAGTTGTTGATTTTCTTCCCATGACAAAGGCATTTTTTCATAATCTCGATTATATTCAAACGTAACATTCCAAGTTCTATTACAATCCAAATCGCCTTTAATAATCTGTTTAGACCTTTCTAACTCATGCAAAGTAAACACCCCTTTTTAGCTATTATAAGCCTGTAGTTGTAGTTTTTGATAACTACAAAATGAACTGATATAATAAAAACAGAGATATCTAAAAGAACATCTAGTAACTGCTAATTGCTAGGTGGTATTAGGATTTTTGTTAGACCAATAGGTCTGTCCAACTGAATTAATCTTCAGAAGAAGAAGTAGAACCTTATCAGAGTGGGGTTCTTCTTTTTTTTGAGCTTTTTTCGTGTGTCACGAAAAGGTGACAACCACATAAAAATTCTGTAGTAATGAAAAAGCATTACTACCCACCCTTTAATTGCTGTTTTTGGTTGCCTTAATGGCAACTTTTTAGCCTTTATGGCAGAACGTAATTTAAACAAAAATAGGAAGCGTAAAATCAAATTCGATTCACTTCTTAACAATAGTGATAATAAGGCGAGATTTTAAAAAAATGGGTTGAACCGTTGGTATTACTGGTTTTTTGGAGGTTTTACATGTGTGAGGTTTTCCTCTCATTTTGAATTAAAAGTGAGAGGATTTCATCACACCTAATAATTTCCAATTTATAAAAATTGATAAATAAAAAAGGTCATATTCAAAAAATATGACCTTAAAATTTATTAAAAAAACCTAACAGGTAAATTTACTTTTTTTCCATTTTGATCTTTTAATCTTTTTAAAGAATGTTGAAATAGACGCATTGTTAAACCATCTAATTGAACATCATTTCTTCTAGGAGCACAAATAATAATATAGGGATTTACAATCCACGTTCTAGGACTAACAGTTCGTCCATTTTCAGTAATTTGCCCTGCACCTTCGGGGTTTAATAAAATTTCTTTATCCTTTAAGGAATTCATGATTTCAGATGTTTGTCTACGAGATTTACCAATCATTTCTGCAATATCCGAAACTGTTGCCGCTCTTGCTAAAGTAAATTCATCATTTTTCTTTTTCGAAGAAAACTTATCTTCCCTTTTTAGAATTACATTTGTCTTAAATTCTAAATAATTCTGAACTCTAAATAAAAAACTTTCTTCTGCTTGAGTTAAATAATCAATTCGAATAAGTAAGTCCAGATTTCTATGCATATTTTGACTGAATGGCTCCCCCGCAAATATATTTCTATCTCTAGTTAAATGAAATTTCTGTCCAGTAAGATCTTCTATTTCACCTAATAAAGTTTTTTTAAGACTTTCTACTTTTTCTCTAAGATGTGAATCCTTTTCATAATCTCTTTTTCTAGCATTTTTTTCAGCTTTCTCTAAAGCGCTGTTTAAATTTACTACATTACTATTTTCTTTTTTCATAAAAATTCCTCTCCCCTACTGGAAGGAATTAATCTCAATATGTTAGAATATAATTATTCTATAAGTGAATATGGGATTAATTCCTATCCCTTAATTAGAGAAACCTTCGGAGTCCGACAAAACTAGGAAGGTTTCTTTTTCTTTTTTATAACCTAACCCTACCAATATTTCCCCATTTTTTCTAGTCCTTTTCTATCTTCTCTTTTAATCTTTCTAGTAATTTATCATCAATTCTTTTCGGTTTATAACCCATTCTATCAATCAAGATACCCTCTATAACCTTCATACGGGCGGTATAAAGGCGATATTCACTTTCTGCTAAGCCTTTTATATCGTTAGGCACTACAACACCGTCAGGAGCCTTCTGAACGGTTCTCATGAGGTGGTAACAACTTGTCCGCTTTTCTCTCACCAGTCGGAGCAAAACTAAAAGATCATATGTGTGAAGTGAAGCCAAGAACGAAAACGGTCTTTCGCATAATTCCAAGTACATAAAACCGTCTAATTTTGCTCTTTTCACTTTCAACGGTGCTTCACAAAAGGAGCATGTTTCTGCATAATTGCTATTTTCTTGACCGCAATAGGAACAAATCATTTTCTTTGAAATCCTTCACTACTTACATAGTTAAGAACCATCGCCCACAATTCATCTGATACCTCTAATTCGTATTGATCGATGACAGCTGCATAAGAATCCAAAGATTCTTTCAAGCTATTTTCTGATAGGAAAGAACTCTTTGTACTATGTCCAAACGAATTAACATGCTCTATCACGAATTTCCCATTTTCCATATAAATTTTTAATTTTTTCATCATGCTTCCTCCTTAAAATGAGCCAAAGTCAATTCTCTAAAATAAGCAGACATAGATTTTAAATCTTTATCCTTAATATCGCTCTTTATTTTGCTCCATATATCGTCTGGAAGGGTTATAGACACCTTTTTAGTGACTCCCATAGACGGTCGCCCTACATTCTCCTTTTTAGCTGAATTAGAGTACTTTAAATGGTCTGGTAACGTATCGTATTGATAAGGTGGAATATAGAGCTGACCTAACATTTCGTTTATTGTTTCCAAAGCAACTCCTTCCGTTGTCGCCAAGGAAACAAATTCCTTTTCTAATTCCTCCATTGTCTTATTTATTTCCTCTTCTCCATTCCAACGAGCATCATATAACTTTTTGTGTAAATCCCATACTTTCAGCATTTTTCAACCGCCCTTTTCTTTAAGTTACCTTTATTATATCATTTAAGTAACTTTAATTCAAGCGTAAAAAATACCGATTTTTCAAAATAGAATAATCGGTATCTTTCCCCTAGCTATACACTTGCTTGAAAAATAATTGCTTATGTTTTCTTACTTCCACATAGCCAGTAATCTTATATTGTGAAGGTTTTTCGTTCAATGCTAACAATTCCTCATAGAAAAAATGTTCTGCTTGTTTCTCTTTAAAAACTGGCTTATCTGTTCCTAAAATTTCATGAAGCATTAGCATAAAATCGCCCACCATCTTATTTTATTTTTTATCAGCTAATTCCTTTAACTGATTGATAAAATCTTCATCTGAAATATGTCCTTCTAGAGATTTTCTTACTAAATCCTCTTGTTCTTTGGAAACATCCATTCCAGATATTCTCAACGAAGCTTTTGCATATCTCATCGCTTCTTCATTAGTCCTTTTCATAAAAAAATCCTCCTTACTTACCCTAAAGGTTTATAGGTTGCCATAAAGGCAACCCTTGTCTGTAATAGTTTTTACTTGAAGAGTTTTTTCCACCAGGGTTTTACGTCTTCTTCTTCTTTGGCAGCTGCTATTTCTAATCTCTTTTCTTCTAATGATTGTTGTAATTGCATCGTTAAGATCCGATCTCTTTTTTCTACAACATCATTCATTTTATATTCAAATGCTTTCAACATATTTTCTCTTTCTTCTTCCATTGCTATTTTTACTACTCTTTGTATCGTTTCTTCTAATTCACTCTTTGATAAACGGATTTCATCCGTGAAAACGCTAGGTGTTTTTGTTGCGTTTTTTTCGTCTATATTCATTGATATAACAGCATTTAACGCGTCTGTAAAAGAAACGTTGTTTGCTAATAATTTTTTCAATTCTCTTAACGCCTTAAAATCGCGTTCATAATAAATCCGTTGTCCTTTTTCATTTCGTTCCATTATATAGCCATGCTGTTCTAACTCAATAGACCATCTTCTTAAACTAGAAGTAGTTATTTCTAAATCAGCTGCAACATCTTTAGAAAAATAGCCAAAGCTATTAGCGTTTTTCATAGCGTTTATTCACTCCTTCTACTTTTACTCTTCGATAATCTAGTAGAATTTCCTTCTTTCCTTTCAATCATCGTGAAAAGTCAATTATATAATGAAGTAGCATTTAGAAGTAAAACGGAAGGATTTAGAGATTGACTTTTTTATTATGAAGCTATTTTTCTCGATATTTCCCAAACGCAAAAAGGCGGAATTTGCCCCAATATGGACAAATTCCGCCTTTTGCTTTTTGGATTGCTGTGTATAGGACTCATTATGTTAACTAAGCAATATGAATTTTATGCAACTATCTCTTTATATATTGTATTCCCAGTTGACGCGAGTTCATTTAGTATATCCTGATGTACCATTTCTAACTCTTTTATCATTAACCCTAAATCAGAAATTGTAGCTCTTTCAAAAATACTTCTAGATTTGTCAGGAACTAATAAATCATTTCTATATGAGCTATTATTATATACTTCTTGCAAAAACGATAAAGAATTTTGAATTAGTCTTAACGGAGAAGAACCAATTAGGAACGAGCTATTATTTTGATGATACATTAATGCTGCAATATCATAACTACTTAAGTTAATTTTTACGTTACTGTCAGCTTTTAACGTTTTTAACAATCTTACTACTTTTTTATAATTATTATTTGTTTGTTCATCTTTATCATTAAGAAGTTTATTGTGATAGAAAGGAGTATTCGGCATCCTAATTTTTTTGTGATAATCCAATACCATAATACCACGATGATAAGAAAGACCTGTCTGATCGTATAATACCGTGTTATACCAACATGATGGTACAACATCTACTTTCCTTGTCAAAGATCCTCCCTCTAGACTAAGCGATTTTGCACCAGTATCATCAATAAAAACTGCTGGGAAAGCTGCTTTTAAAATCGAATAACTTTCTTCTCTTAATTCACACAAATCTTTTATTGGATCCCCGTTATATGGGTATGTAGGAACCAATGGGGGTTCTAGTGTATAGAAACTTCCATGTATAGTTAAAAGGTCAATATCACTATGCGATCTGATATGAGTATTATTAGTAACTGAACCCTGATATTCAAATTGAACAGAAAAACCTTTCTCTTTTAGCTTTGAGAGTTGATTTTTAATTCTATCACCTTGTTCAAATGTATTATGTGTATATTTTAAATCAACACTTTCCATAGCTCCCATTACATATTTAACTGTAGAAGACTCTTTTAAAAGTTCGTAAGATTCCGTTATAGTTTCATATTCACCAAAATCATAATGTGAATGAGCTTTTTTAATAAACTCGTCGCCTTGTCTTCTCTTTTTTAACTGTTCAAGTCTTTTAGAATAATCAAAATTAGTCATTTTTTAGGTCTCCTTATTAATTTCATGTCCCCATAGGCTTGTCTTTCTTTCATATTGTTAAAATAACAACCTTCTGCTGATTGTAAATCTTCACTAAATGTCAAAATACAAAAACCCTCATGTTTTTGAAGATCTTTGTCAGTATTAGCTCTTGGAGTATTTTCATAATGGTAAGACAACTTATATCCCATACCAGAATAATATTTTATACCAACAGTTGTACTTAATGAATTAGATTGAGAGTTTTCAGTTTTTAAAGTTATTAAGATTTTATCCCAATCTTGCCTAATATTGACTATTCCGTTCCAATCAAATTGTTTATTTAGTTTAATATTATTCGAAAGTCCTATACAGTCCCAATCTCCATCTAAATTTGGTACATGGAATAACTTCTTGTATAAAGATGACTTCCAAAGTAAGAGACTAAACAACAAATATAAAAGAGAAAAAATTGTAAAAGTACTAACAGGAAATGTAGCAATACTAGAAAAATTAAATAGCTCTTGAAGCCAAGGTTGGATTTCGTTTGATATTATACTTGAAATAACACCTGATAGAGCAGCAATACCAAATGTTATTTTGTGTTTCGGATGTCCAATTACAGAGTACTCGTGCATAAATTTTTCCTTCCATGCCATTTTTTATTAGGCAATATTTTTTATAAAAAACACTAAAGAATAAGAAAGTAGTATGAAAAAAAACCATACCACTTTCTTATTCTTCTTCTGGAAGCTTTCGATTTTTAATCAAAGCCCAAATATCATCGGGGTCTTTCGGTAGGCCTTTAATTCTTTTACCAATTCCTAGATAATATATTTCTTGTTCTTGCTCATCTGCTCTAAAGATTATTCTAAAGTCAGATCTTGTATCTGACCATTTTCTTCTTTGTTTTAATCTTAAAGGGATAGAGTGCATATATCGTTTACGATAACCAAATGTTGACAAGGGCTCATATTCTGTTTCTCTGCTTACTTCTTCCCAATTTCCATCTAAAATTTCAAGCTCTTTTTGCATTTGTGCCTGAAAAAGACCCCAATCACTGGGGTCAATAAGCTCATTCTTTTGTATGTGCTTTAAATCATCTAGAAAACGTTGGTCAAATCTCTTTTTATATCTTGATGCCAACCTAATCAATCCCCTTTATTTAATTTAATCCAGCATTTTAAACAAATCCTCTACATTATCAATCTCAAATGATCTATTTTTACCTTGTTGAATACGAAGAATATCTTCTCCATATAATTGAGCTAACTGAAGATCTTCTATTATTCCTTCAAGCTCATTAATCCTATTTAATTGACTTTGAATTGAATCAACTAAATTTTCATATTTATCCCAACTAAGCATTGCAATTGATAAATTATTATTAACAATAAGACCTAATTTTTCAAAATTATTTACCATTTCTAATAAGGATTTTTGTGAAATATTTCTTAGTGTGTTAGCAGGTAGTGTTTCTTCTCTCTCCAATAATTTCGTAGGCAATTTATTTCTCTCCCCGATTCCGTAATCAAAACGTTGTTCTTTATTATTCATTTTTAACTAACACCTCCTATTATAATAATTATTATATAACAAAGCAATATTATGTGTTCTTTTTTGTGCAAAATTCCGTGCGAAAAAATGAACTTTTTATTTATTCGCTATTTTTCTCTAAAAATTCCCTTTTTAAACTCTAAAAAAGACAAAAAAGCCTTTGGATTATCCAAAAGCTTTTTATAATGCTCATTATGTTAACTACCTGAATAAAAAATGATACTGCCTTATATAAATAATAAAGAAGCATCGTTCTTTAAATCTCTTTATTATTATTGATATCTTACGTAATTAAACGGTAATGGGGATACATAAACTCGATCGAAGATTATTCCCCCTGGAACTTTTCCTAAAACAACACCTAATGATGAAATTATTGGTTTAAGAAGTGAAGCCGGCATCCAAATGCCACCTATAGTGACCCCCGCACCTATATTATTTATTCTTGTTTTAGAAACATATACACTTGTTCCCCACCAGTGATAAACAATTTTGTTCACACCTTCTTTATATTTCGCAGCCATAGTCACAATACCTGTGTTATTAAGTGTTTCTGTTAGCTGAGGTTGTTGAGGATTTGAAAAAACTATTTCATCACTCTCTGAATTGTTTATTACAGTTTCTTTGATAAAGCTATTTGTCTGAATAAGTTGATTTTCAAGTGCTTCAAACACTTGGGGATCTAACTTTAATTTAGCATCATCTGTTAAAGTATATTTTTGCTGTTGTGA	MobA/MobL family protein hypothetical protein hypothetical protein hypothetical protein hypothetical protein S-2TMBeta domain-containing protein hypothetical protein hypothetical protein hypothetical protein DNA-binding protein Antitoxin VbhA family protein hypothetical protein hypothetical protein hypothetical protein hypothetical protein Nucleotidyltransferase-like protein	MAIYHFSAQVISRAKGQSAVASASYRSGEKLYDERSEESKYYKREVKPETHILAPSHAPSWVQDREKLWNEVEKIEKQKNSQLAREINMALPKELSNEQQTELIKNYVQEQFVNKGMVADIAIHRDDQNNPHAHVMLTMRAFKENGEWANKRKKEYEYDKEGNKVLDKKGQPKFKTVHLTDWNNKENIQVWREQWEHHVNKALEKENIQERVSHKSHADRGLETLPTIHLGYKASAMEKKGIETDRGNINREVKQHNAIVYDLQKYREEKKQIEARLKEQQKEQQKQKAIAFTPSEQQTLNEIETMTQRRFNEKPNLDNIKKLKGILNQFDDSTNKERTNLTNKLHNINTLCDKEAYVTKLEKVLEEKEQALANTGLFKLKEKDELRKDINRLTKVLNIERENLSTLIKDNGISSREAIPVETKEIKKDILKSFTALEETQKDSDNLRKQFIEGQKILKDYEIRKAIDLYPELQGKEIEYKTALQVNKYHEHISKISDISSIIENDKAKMSDLTNDISSFDKRVETLVLAEQKLQEADELLVKIKAIQDNPYLHGKSLHDPTGKEEYEKLVASRKAITKELVEMNYGSRNGILADRELVDEQKPKHEQNMKQLEELKEKTKALTNIQRDIQRAEKQQEHTITR* MARRTEEERLVDLEEKIRKMQLEKQRLANQVRQKERKERTRRLIQVGGLIEKHFEIEGQEETIKFIASFKEVVLKNKDKMLAMDINDARKVLKISKED* MASRYKKRFDQRFLDDLKHIQKNELIDPSDWGLFQAQMQKELEILDGNWEEVSRETEYEPLSTFGYRKRYMHSIPLRLKQRRKWSDTRSDFRIIFRADEQEQEIYYLGIGKRIKGLPKDPDDIWALIKNRKLPEEE* MFEALENQLIQTNSFIKETVINNSESDEIVFSNPQQPQLTETLNNTGIVTMAAKYKEGVNKIVYHWWGTSVYVSKTRINNIGAGVTIGGIWMPASLLKPIISSLGVVLGKVPGGIIFDRVYVSPLPFNYVRYQ* MHELERSKQIIKGDLDCNRTWNVTFEYNRDYEKMPLSWEENQQLLDDLVKVFEKYQMNWKLK* MHEYSVIGHPKHKITFGIAALSGVISSIISNEIQPWLQELFNFSSIATFPVSTFTIFSLLYLLFSLLLWKSSLYKKLFHVPNLDGDWDCIGLSNNIKLNKQFDWNGIVNIRQDWDKILITLKTENSQSNSLSTTVGIKYYSGMGYKLSYHYENTPRANTDKDLQKHEGFCILTFSEDLQSAEGCYFNNMKERQAYGDMKLIRRPKK* MICSYCGQENSNYAETCSFCEAPLKVKRAKLDGFMYLELCERPFSFLASLHTYDLLVLLRLVREKRTSCYHLMRTVQKAPDGVVVPNDIKGLAESEYRLYTARMKVIEGILIDRMGYKPKRIDDKLLERLKEKIEKD* MKKENSNVVNLNSALEKAEKNARKRDYEKDSHLREKVESLKKTLLGEIEDLTGQKFHLTRDRNIFAGEPFSQNMHRNLDLLIRIDYLTQAEESFLFRVQNYLEFKTNVILKREDKFSSKKKNDEFTLARAATVSDIAEMIGKSRRQTSEIMNSLKDKEILLNPEGAGQITENGRTVSPRTWIVNPYIIICAPRRNDVQLDGLTMRLFQHSLKRLKDQNGKKVNLPVRFF* MKKLKIYMENGKFVIEHVNSFGHSTKSSFLSENSLKESLDSYAAVIDQYELEVSDELWAMVLNYVSSEGFQRK* MKNANSFGYFSKDVAADLEITTSSLRRWSIELEQHGYIMERNEKGQRIYYERDFKALRELKKLLANNVSFTDALNAVISMNIDEKNATKTPSVFTDEIRLSKSELEETIQRVVKIAMEEERENMLKAFEYKMNDVVEKRDRILTMQLQQSLEEKRLEIAAAKEEEDVKPWWKKLFK* MKRTNEEAMRYAKASLRISGMDVSKEQEDLVRKSLEGHISDEDFINQLKELADKK* MLKVWDLHKKLYDARWNGEEEINKTMEELEKEFVSLATTEGVALETINEMLGQLYIPPYQYDTLPDHLKYSNSAKKENVGRPSMGVTKKVSITLPDDIWSKIKSDIKDKDLKSMSAYFRELTLAHFKEEA* MLMLHEILGTDKPVFKEKQAEHFFYEELLALNEKPSQYKITGYVEVRKHKQLFFKQVYS* MNKINLIVKLIITILGLILIFSNLENKNIWYIIFVTLVIIYLIYDSISNRKKKEKS* MNNKEQRFDYGIGERNKLPTKLLEREETLPANTLRNISQKSLLEMVNNFEKLGLIVNNNLSIAMLSWDKYENLVDSIQSQLNRINELEGIIEDLQLAQLYGEDILRIQQGKNRSFEIDNVEDLFKMLD* MTNFDYSKRLEQLKKRRQGDEFIKKAHSHYDFGEYETITESYELLKESSTVKYVMGAMESVDLKYTHNTFEQGDRIKNQLSKLKEKGFSVQFEYQGSVTNNTHIRSHSDIDLLTIHGSFYTLEPPLVPTYPYNGDPIKDLCELREESYSILKAAFPAVFIDDTGAKSLSLEGGSLTRKVDVVPSCWYNTVLYDQTGLSYHRGIMVLDYHKKIRMPNTPFYHNKLLNDKDEQTNNNYKKVVRLLKTLKADSNVKINLSSYDIAALMYHQNNSSFLIGSSPLRLIQNSLSFLQEVYNNSSYRNDLLVPDKSRSIFERATISDLGLMIKELEMVHQDILNELASTGNTIYKEIVA*	13525 13520 13580 13590 13530 13575 13540 13535 13545 13565 13560 13550 13555 13515 13585 13570	0	0.040832 0 0 0.0061308 0.10142 0.049243 0.033656 0 0 0 0.0099899 5.0002
sepi_clade_30-reg-4	sepi_clade_30	3	5	4	2PB1K_11JDS_20 2AA3N_8YCS_20 2AA3N_8YCS_31	2PB1N_24JB_88 2AA3N_8YCS_7 2AA3N_9YD_48 2AA3K_9YD_62 2PB1N_Z06_58	2PB1N_24JB_80 2AA3N_8YCS_12 1AA1N_Z07_78 1AA1N_Z07_81	2590	2594136	2596725	62	4285	1	2590	GAGATTATTAAAAAGTAACAATTCTATATAAACATATAAGAAAAGCTTAAACGTTGTTTAAAAACGTTTAAGCTTTTCTTACTTAATTAACATAAATTACGATTATAGGTAGTTGAAATGTATATCTTATACATTTTCCTTTTTTAATTACTCCCATGATGCAACTTCTAAAAAGGTTCTTAAGAAATAGCTGTAATAAATGTTATATTTAAACTTAAGGAGGAGATGATATTATGAAAAAACTTTCACCATCAGGAAAATTTTTAACTGTTTTTGCTTCAGCCCTATATATCATCTCTGCAATTCTTACTGGGGCTTTTTTTGGGAGTGATTTTTCCAATGTAATGTTACCAATAACGGTATACATACTATTCACTTTATTAATTACACACCGTTGGGAAGGTTATGAAGAAAAGCGTTTGCTTGATTTAAACAATATAGCTTTATTAAGTTATGGAGTTTCTTATATCCTATTCTTATGGTTATCTAAATTTACGGAAGATAAGGTTTATTTAGGAGCAATTTTTTTGGGATCTTTACTAGTTTTTATATTTATTTTTATATTTGCGTTACGTTCTCTTACCAAAAAAAATTGGTGGAAATAAAAAGCATTCCTTAATTATTAGTGTTTTGGAAGTAAGTGTGAAATACCAAATCAAAAGTTAATCAAGATAAGAAGAAACTCGTTTTTAACTCGTTTCCAAAAGCTAAAATCCGGAGGATAAAGTATGATTCTTATAAGTGCATGTTTAATCGGTCAAAATGTTAGATACGACGGAGGAAACAAAATCAACAACAATTTAAAAAAACTTGTAGACCAAGGTATAGCAAAACCAATATGCCCTGAAATTTTAGGAGGACTACCAACTCCAAGAAATCCTGCAGAGATCTTAGGAGGAGACGGCTTTGATGTATTGGAAAATAAAGCTAAAATTATTGATAATCATGGAAAAGACGTTACAAAAGAATATGTAATTGGAGCTATGAAAGCATTAGATACTTGCAAAAAAATGAATTGCAAAACATTAATCCTAAAATCTGATAGTCCAACTTGCAGCACAGAAAATATTTACACTGGTGAATTTAACGGAAACAAAAAACAAGGAGTAGGAATATTTTCAGCACTACTAATAAAAAACGGAATACAAGTTTACAACGAAAAAAATTATAAGATTTAAATACTTTATTTTGTACACATATCTTAATCGAATAATATTATCACTATTTTCCAGCTACTCATTTCTGACTAGTCTTTTATTCTGCGTTTTAAGAGGTCACTTTAAAAGATCTTACTATCAAATGATTTTGGATGAGGTATAAATAAATGTTAAAGTAGAAACAGAAAATTATTCCCCATTCAGCATTGATTTTTAACATAAAGTAATTCTCTAACTAAACCCATAGCCACTCAGTTTGTTGAGTGGCTATTTTTTAATGCTTTATTCCAATTGCTTTATTGACGTTGAGCCTCGGAACCCTTAACAATCCCTAAACTTGTCGAATCGTCGGCTTAATAGCTCACGCTATGCCGACATTCGTCTCCAAGTTTAGTTAAGGGTTCTTCTCAACATCAATAAATTTTCTCGGCATAAATGCGCGTTCTATTTTTTGTTTCTTCTTCCTCTTAAAACATAAAGAACTGGCGTCATAAATATTGCAAAAAACAATGCAGAGATAAGACTCTCACATACATCAACATCAATTCCTGGTATCACTAAATTAATTAGCAAATTTAAAATAAAAAAAGATACAAAAAAATACACGAAATATAAAACAACTTTCAAAATTTGGCCTCCTTTTCCAACAAAACTTTATCACATTCCTCTTTAATCATGGAACCGTCCTCTAATCCATTCATAAAAGTCAATAAATAGTCCTATAGCGAATATATAAGGTAAACCATATGCAATATACCAAACAAATGTCATAAAGCCTTCAGATGCTTTAATTTTGCTTGCTATGACTTTCTTAAGCGTCTCCACGTTGAAAAAAGATAATATATCCGTTCCCATTGTCATGACTAGTGCAAAAAACATAAACACTAGCATGATTGTTCCTAACGTAAAATATAAAAACTTAATTCGCTTTTTATAATTCTCATGTATTTTCTTCATTTCTTCCCAGCAATTATGATGTTTATAGTATCAACAAAAAAGAAAAAAGAGCAAAAATAATTCAATAAGAAAAGGACAGGTCAACCTACGTAAAAGGTTTCTCTGTCCTTTTCTTATTGCCAAAATTCTATTTGCTTTTGTAATTGTTTTTCATTTTCTCTTAAAGTCATCTTCATTAATTCAGTTAAATCGACTGGAGATATTTCTTTAAATCTATTAATATTTTATTACATGAGTTAGGTCATATATATGCTTTAAAATTTTTCAGAAGGAAAATTGATAAAGTTGGCTTCAGATTAAACTTTTATGTTTTCCCATCTTTTTACGTTCAAATGAACGAAACGTATATGCTATCTAGAATAGATAAAATCATAGTACATTCTTTCGGTTTATTTGTTAATTTTATGTTTATTAACTTTATTCAATTAGTTAATGTATGTTTCTTTGATAACTATTCATTAACTTTAGCGTATTTA	DUF523 domain-containing protein hypothetical protein hypothetical protein DUF334 domain-containing protein Putative membrane metalloprotease	MILISACLIGQNVRYDGGNKINNNLKKLVDQGIAKPICPEILGGLPTPRNPAEILGGDGFDVLENKAKIIDNHGKDVTKEYVIGAMKALDTCKKMNCKTLILKSDSPTCSTENIYTGEFNGNKKQGVGIFSALLIKNGIQVYNEKNYKI* MKKLSPSGKFLTVFASALYIISAILTGAFFGSDFSNVMLPITVYILFTLLITHRWEGYEEKRLLDLNNIALLSYGVSYILFLWLSKFTEDKVYLGAIFLGSLLVFIFIFIFALRSLTKKNWWK* MKVVLYFVYFFVSFFILNLLINLVIPGIDVDVCESLISALFFAIFMTPVLYVLRGRRNKK* MLVFMFFALVMTMGTDILSFFNVETLKKVIASKIKASEGFMTFVWYIAYGLPYIFAIGLFIDFYEWIRGRFHD* MNETYMLSRIDKIIVHSFGLFVNFMFINFIQLVNVCFFDNYSLTLAYLFFFSTMVWNLIPILNSDGYKIMLAALSLDEFNNFTKNHWIILIFQIIGITIALNTLIHWSIYWSKYFYP*	16105 16100 16110 16115 16120	0	2.5409 0.66325 0.0080467 0.084569 0.28219 2.1163 1.2203 0.14203 0.016533 0.04732 0.2998 0.17729
sepi_clade_30-reg-5	sepi_clade_30	1	8	3	2PB1N_24JB_80	2PB1N_24JB_88 2AA3N_8YCS_7 2AA3N_8YCS_12 2AA3N_8YCS_31 2AA3N_9YD_48 2AA3K_9YD_62 2PB1N_Z06_58 1AA1N_Z07_78	2PB1K_11JDS_20 2AA3N_8YCS_20 1AA1N_Z07_81	2473	2611470	2613942	66	4103	402	2874	ACAATAATTGGAAAAATGAGCTTATCTAGTACAAATAGCAAGATTATCATTGTATGTGACACCTCCTTTGTGCACGGAAGTGCTTTTCCAGTATAACAAAAAACTACAATTTAAAACGGTGTGTTATCACGTGAAATTGTGAATAAAGATACAAAAGTTCACTTAATGAAAAAGAATGAAAACACGTGAGAACAACGATGTATAAAAGATGAATAAACGATAATCATAAAGAAAAGGGACAAACGCTGAAATGACGGCGTTTGTCCCTAATATGTTAGTTGACATAATAAAGTGTTATGAGTAGTGATTTTGTATAAACATTGTATTAAAATTTATTTTAAATATTTTTTATATTCTTTATAGTCATAAACATCTTGAATTTCTTTTCCATTAATAACTACAGTTGGTGCTTCTTGGATATTATTTTTTTTATAAATTTTTTGATCTTTTTTTGCATCTCTCCAAGATTGACTGTTTTTCTTTTTATAATCGATTTTTATTTTTTTAGCTTTATTATTACTTATATTAAGTTTATCTATTTGTTTATCAACTAACTTTTCCGTAATCCATTTCTTTTCGTTATCAGGTTGATGAGAAAACATTAATTCCTGAAATCTTAAGTATTCATTAGGATCTATATTCTCAACAGCATGACCTGCTCTTGATCCAATAATAGAATCATCTCCTAAAAATGCCATATTTACAAATTGATATTCAACTTTCCCTTGCTCTATATAATCCTTTTTTAGTTTGGGGATGATTTCTTCTTCTAATTGCTTGCAATATGGACATTTAAAATCACCATATACAATAATTTTATCCTTACTAGTTTTGCTTTCTTTACTTTCTTGATTACTACATGCTGTTAAAACAGATAGCATAAAAATAAATAAAACAGAAATTAATACTATTAAACTTTTTTTCACTTTTTACACTCCTCATTAAATGTTATAACCATTATAATATTATATTCACAACATTTTCTTTATATAATTTTATATAAAATTATGTAAAACCGGTTATAAGTCTTTTGATTAAATGATAAAATTTATTAAGATTAAAAAAAAGGAGAGAAATAAAAAAATGTCATTTAAAAAAAGAATTATTGCTTCAACATCTCTTGCTCTATTATTAGGTTTTTCTACAGAAACATTCGTAGATGCACAAGAAATACATAACAATGAAAATAACCAATCACAAGTTCAGCAAACTAACCAATCTAACCAAGAGGAAGTTGATAGAGTAGCTAATGTACTTAAAGTATTAAACGAACACAGAGACGCTATAGTATTCAATGAAGATAATACTTCTGTTAAAATTAAAGCCTCTGTTTTACAACAAGAAATGTCAGAGTCAGAGTATAATGACGTAATAACAGATTTAGATAAAGAAGGATTAATTGCTAATGAAACTGTTAGCTATCATCGTGGTGTTGGACAAGGTATGCCTGACAAGAGAACTAAAAAACAACGTAAAAGACAAGAATATGTTGATAATTGTATAGGTAATGAACTTAGTAAAACATATGGTATTAAAGCCACTAAATCACTTGTAAAAATTATAAAATCTAAAGATTATAAAAAAGCTGCTAAAGAAGTAGTAAGAAAAGGGACTAAAGCAGGTAATGTAGTTTACACATTAAGTAAAATGCTTGTGAAATGCCAAGTTAAAGGTGTAAAAAAATATGGATCTGGAAGTTAAATTTTTATAACTATCTAACAAAAGTAGGCTCGCTATTTAAACAGCGAGCCTACTTTTGTTTATTTTTTTTTAAATCCAAACCCCAACTAACAAACAAACCAAAAATAAATCCTAATATAACACTTATTAGAATATCCAAAGCACTATTAGTAGTAAAATCTATTCTCAAAGCACTAAAATAAATAAGTAAATGTTTAAATGCATCCGCTAAAAAAATAACAATAGCAAATATAAGTGCATTTAATAAATGTTTATTCATAAAATCCTCTTTTCTTTATAAAATTTCTTAACAACTACGATAATACAAGATGTATATCACTAAATACAATATCAAATATATAAATATTAATATTATAAACAGTAATATTTATAAAGTACGTGATAAAAATGAACGTATGCTACAAGAAGCGAAAGCATTACATGAAGATTATCAAAAAAGAATTAAACTCATGTGTTATAGCTTTGATATTATGTTATCAATTTTCATATTATTTGTATTGATTATAACAAATGGTAATAATTTTATGATGGAATAATAGCGTGTTTTATATGAACATTTAGAGATGAATTAAAAAAAGGGAGATTTTATGTTATTAAAAAATAAGATTTATTCAGCCATTATTATTGTTATTTTTATAGTTTGTTTGATTATAGGATTGAATGAAAATATCATTGGAAATCCTTTAGGAGAAAAAATATTTTATTTATTAGGTTTTCTATTTTTTGTATTATTAATTATTGGTACAACAAAAAATAGAAAGCATTAATGTCT	DsbA family protein hypothetical protein hypothetical protein hypothetical protein hypothetical protein	MKKSLIVLISVLFIFMLSVLTACSNQESKESKTSKDKIIVYGDFKCPYCKQLEEEIIPKLKKDYIEQGKVEYQFVNMAFLGDDSIIGSRAGHAVENIDPNEYLRFQELMFSHQPDNEKKWITEKLVDKQIDKLNISNNKAKKIKIDYKKKNSQSWRDAKKDQKIYKKNNIQEAPTVVINGKEIQDVYDYKEYKKYLK* MLLKNKIYSAIIIVIFIVCLIIGLNENIIGNPLGEKIFYLLGFLFFVLLIIGTTKNRKH* MNKHLLNALIFAIVIFLADAFKHLLIYFSALRIDFTTNSALDILISVILGFIFGLFVSWGLDLKKNKQK* MSFKKRIIASTSLALLLGFSTETFVDAQEIHNNENNQSQVQQTNQSNQEEVDRVANVLKVLNEHRDAIVFNEDNTSVKIKASVLQQEMSESEYNDVITDLDKEGLIANETVSYHRGVGQGMPDKRTKKQRKRQEYVDNCIGNELSKTYGIKATKSLVKIIKSKDYKKAAKEVVRKGTKAGNVVYTLSKMLVKCQVKGVKKYGSGS* MYITKYNIKYININIINSNIYKVRDKNERMLQEAKALHEDYQKRIKLMCYSFDIMLSIFILFVLIITNGNNFMME*	16335 16355 16345 16340 16350	0	0.19521 0.78777 0.029271 0.11321 0.10464 0.19123 0.10662 0.029841 0.036555 0.080791 0.13983 0.27267
sepi_clade_30-reg-6	sepi_clade_30	1	7	4	1AA1N_Z07_81	2PB1N_24JB_80 2PB1N_24JB_88 2AA3N_8YCS_7 2AA3N_9YD_48 2AA3K_9YD_62 2PB1N_Z06_58 1AA1N_Z07_78	2PB1K_11JDS_20 2AA3N_8YCS_12 2AA3N_8YCS_20 2AA3N_8YCS_31	2935	2653062	2655996	78	2935	1	2935	GAGTGAATCATAATTGCACCAGTTTTTCTAGCAATTATTTGAGCATTTTCAAGAGTTTTTAAAGTTTCTACAACGGTTTGTAATGAAACATCACTTTTTTTAGCTAATTCTCTTGTTGTAATGATTAATGTGTTAGTCGATTTGTCCATGTTTGCAAGTATGTATTTTACTACTTGCATTTTTTTATTTCCTAATGTGTCTATAAGCTGAATTATTGCAGTTAAGTATGTAATCATGAAGCCATTTCTATCAGTCTTTTTGATTAAGTCATCAGCTTCAAATATTTCTCCTGTATCAAGGTCTTGCAATCTTCTTTTTCCTTTATAAATCACCTTGTTTTCGACTTTTTGTTTTGGCATTTTATTCCCTCCCTTATTTGTTCTAAATTTATCATAATCATAACAAATGTTCAAGAAAAAATAGAACAAATGTTATGAAAAACTAGAACAAATGTTATGAAAAAATAGAACACGCAAAATGCTCATAAACCTTGTTATATCAACTTGAAATCTATTAACCTATTTTTTTTTCTCTTTTCTATAAACATAAGGGCTATGCTCCACGCAAGGTTCGGGTAGTATTTTCTCCGCCTATCGGCTCCGAAAATCTCCACCCTTTCCCCCTTGCCTTCCGCATTTTTTGGCGGTGCTGGACTATCGCCAAGCCGAACAGACCCAAAACGAGGATCTCCGAGGGTCGGCTTGCTCTGACCATTGTACCGCCAAAAACCGCCTGTTCATCCGTTCATAATGTCTGCCTTATGCCATATTCAGCTACGCATGAAAACCGTGGGGTCTCGCCCCCACACGGCGAGCCAGCACTCACACCCCAAAACAAGGGGGAAAACAAAAACCTTGAAGGGCTTTAAAAACGCCTTTAAGGCGTCTCTGTTGCCATCAAGGCAACGAAAGGTACTAAAATAAGGGTCAAGCCCCTAAAAGGGCTATATGAGCCTTATATGGCTTTTAAGAGGGGTTTGCCTTTCCTCCGTTTTAGGGAGTAAGGCGCAGGCTAGGGTGAATTGGCGAAAGCCAAGAGGGACTAGTCCCTCCTAGCGTGAATAGATTAGGCACAAGGGCCAATCTAGGGACGGTAGGACTTAGCGGTTCGGCAGGTACAATGAATGGTTCAAGTCGACAACCTCAAAACCTCGTTTTAGGTATGTCGGCTTGGCGACCAGTCAACCCCTGCCGAATTTCGGAAAGCAAGGGAGGAAAGGTGGAGATTTTTTTGAGCGATAGCGTTCCGAAGGACAAAAAAATACTACCTGACCCTTGCTTGGAGAAAAGCGTTTTGGCTTTTGGGGTTTGCCATGCAGCGCATGGCTCGGCGAAGCCGAAAAGCCTCGCAGAGCACATGAAACTTTGCTTGCAAAGTGTAGTGTGCTACACTTCTCTTAAACTAGCATTTTTCGAGAAGGAGCTGAACCCCCAAAATGAGCTATGCCGTTTTACATATGCAGAAGCTAAAACAACCTGCCATTAAGGGCATTCAAATTCATAATCAGAGAGAAAAAGAGAGTCAGACGAATGGTGATATTGATGGGTTACGTTCACATCTAAATTATGATTTGGTCAATTCAAAACCGATTGATTATAGCGAGAAGGTCAACAAAATGATTGAGGAAGGAGTGACGACTGGCAAAGCCATTCGGAAAGATGCGGTAAAGGTGGCGAGTTTCCTTGTCACTTCTGATTCCGAGTATTTTCAAAAGCTATCGGAACGAGAGGAAAAGCGATTCTTTGAATCAGCTTATGAGTTTTTTGCGAACGAATACGGAGAAAAGAATATCGCTTATGCAATGGTTCATAAAGACGAGAAAACACCGCATATGCACGTCGGGTTCGTGCCGATCACCGAAGATGGTCGGCTTTCAGCAAAGGACTTTTTCGGTAAAAAGCAACAACTGGTGAAGCTTCAAGATAAGTTTCATGACCATATGGTGCGAGAAGGCTTCGACTTGGAGCGAGGGGTCTCATCAGACCGTAAACACGTTGAGACAGCCAAATATAAGGCTCTGACGTTCCAACAGATGGAGCAAGAAGCTAAAGAGAAATATGAACAGACAATGGGGCATATTCAAGAGATTGACGACAAGACGAAGGCGATTGAGAACATTGAAGCGAAAAAGGTTCTTGGACTTGTTGGCATGAAGGAGCAGGACTACAAAAGCCTAGTAGATTATGCCACGAATGGAGTTGTCTATCAGCAGAAGGCTGAGGTTCTCCAGAAGGAGTTAGATAAGGCTAAGACAGAAGTTCAGCAATTAAAATCAGATATTCAGACAGGACAAGACAAAATTCGACAAAACTATAAAGACATCGAAGAAAATTTGGATTCAGTAGCGGAGAAAAAAGCCCTGCAAAAATTAAAGCAACATGATGTTGTAAAACAATATGGCGAGCTGGTAGAAAAGTACAATGGATTGGCTCGGAAATTTAATGAGCAATCGCAGGAGAAAAAGCAGTTAAAACAAGAGGTAGATACGCTGAAGCTAGAAAACCGGTCTTACCAAAATGAGAATCGAGAATTGAAATCGGAGAACGGGCAATTGAAGGAAAAACTCATGCAGATCAGCAAGGAGTTTTCGGCTTTTAAGGAAAGAGTGGGGAAAGTTTTACATGCTCAAATTGATAGAGTAAAGACGTTTTTAAGAATAAGAGATGTAGCCCCTAGTCATATAAAAGCCCTGGATGACAGACAAGATAAATTAGTCCAGGATTCCCTTCAAAAATTAGAGAAACCGCAAAGGGAGAATCAGCGAGGAATGGAGATGGATATGTGAATTATATATCCAGCCCCTCCTCGTCTTTCTCCCATTCTTGAAATCTAGCTAATAGATACTGCTCTTTCCCTTTGTTTCCTCGGTGAATAAGACTTGAGTGAATCATAATTGCACCAGTTTTTCTAGCAATTATTTGAGCATTTTCAAGAG	Plasmid recombination protein	MSYAVLHMQKLKQPAIKGIQIHNQREKESQTNGDIDGLRSHLNYDLVNSKPIDYSEKVNKMIEEGVTTGKAIRKDAVKVASFLVTSDSEYFQKLSEREEKRFFESAYEFFANEYGEKNIAYAMVHKDEKTPHMHVGFVPITEDGRLSAKDFFGKKQQLVKLQDKFHDHMVREGFDLERGVSSDRKHVETAKYKALTFQQMEQEAKEKYEQTMGHIQEIDDKTKAIENIEAKKVLGLVGMKEQDYKSLVDYATNGVVYQQKAEVLQKELDKAKTEVQQLKSDIQTGQDKIRQNYKDIEENLDSVAEKKALQKLKQHDVVKQYGELVEKYNGLARKFNEQSQEKKQLKQEVDTLKLENRSYQNENRELKSENGQLKEKLMQISKEFSAFKERVGKVLHAQIDRVKTFLRIRDVAPSHIKALDDRQDKLVQDSLQKLEKPQRENQRGMEMDM*	17705	0	0.183527 0 0 0.0381081 0.734637 0.291652 0.166003 0 0 0 0.111248 11.0779
sepi_clade_30-reg-7	sepi_clade_30	1	11	0	1AA1N_Z07_81	2PB1K_11JDS_20 2PB1N_24JB_80 2PB1N_24JB_88 2AA3N_8YCS_7 2AA3N_8YCS_12 2AA3N_8YCS_20 2AA3N_8YCS_31 2AA3N_9YD_48 2AA3K_9YD_62 2PB1N_Z06_58 1AA1N_Z07_78		2835	2658882	2661716	80	2835	1	2835	GCTTTTCGGTGATGGAGAGAATGATGCAGCGATTAACCTTCAAACAGCACTGAATGTACTTCAAATTCAAAACCTTGAGTTGCCAGCGCCGGATACACCACAAGAGAAATATAATCTTTCAGAAATGCTTTCAGTTGCAATGATGCTTCCAATTTCATCGTTCGCTTTAAAATTTATTCATAGTGACCGAAGGATTTTTAAAACGGTTTTACTTGATGAAGCATGGGCAGTCTTGAATACAAGTCAGGGAAGCCATTTAGCAACAAGACTCGTTCGTGCAGGACGTTCGATGAATGCGGGTATCTATTTTGTTACCCAAAATGCGAACGACTTGCTGGATGAAAAAATGAAGAATAATATCGGGATGAAATTCGCGTTTCGTAGTACTGATCCAAACGAGATTGAAAATGTTCTTTCTTTGCTGAACTTGAAGAATACAGAATACAACGCATCTACCTTGAGAGAGCTTCAGAATGGTCAGTGTTTGTTCCAAGATATTACTGGACGTGTTGGGGTTGTGTCCATCAATGCTTTATTTAAAGACCTATTCGATGCCTTTGATACACGACCTCCAGCTGAAGAACCGGAAAAGGGTGAGATTATTCCTGATGGGAGACTTCCGATAGGCTTAGTGACAGGGTAGCTGCTCTAGACCGCAAAGTATTGTTTTCATCCTCCAATCAATAGATTACACTCAAATTAGTAATTACTTTAGATTAGGGGAAGAGGATTTATGAAACGAAATTGGAATGAAGACGAACTTCTAGAACATTTTACCTTATTACCAATTGAAAGAAAGCTGATTGGAAATAAAACAGGGGCAAGTCGTTTAGGCTTTACAGTATTATTAAAGTACTTTCAGCAAGAGGCACGATTTCCTGCAAAAAAACAGGATATTCCCAAAGTGGTCATTGAATTTATAGCACATCAATTAGGATTTTCTCCAACGCTCTTTGAAGAATATCGTTGGGGAGCAGAGGAAAGAAATTTTACTTATCATCGAAAGCAAATTAGGGAATTCTTCGATTTTAGAGAGCTAACGGCAAAGGACAATGATCTTTTGACAGATTGGTTAAACGAACAAGTTCACTTTATACATGATACTGACTATTTAAAAAATCAGGCATATAGTCTGTTTCGCAAGTGGAAAGTCGAACCTCCTTCAAACGGGAGTTTAAAGCGAATGATTGATTCTGCCATCGATATTTTTGAAAAGAATTTGTACGAATCGATTTATCAGCAGCTATCTCCTAAGACTTGGTCACGATTAGATGCGTTACTGGAATCTTTTGCTGATGAGGTATCAGCAGAAGGCTTTGAAGAAGAATTTCATAAGGAAAGGGAATCCGATATTTTAACTTTTCGCCAACTTTTATCTTCTCCTAGCAAACCAAGTGTAAACACTATGGAAATAGAAATTAAAAAATTGTTTGCGATTCGGCATCTACACATTCCTCCAAGATTATTTCATCATTTGACTCCGAAATTAGTAAAGAAATATCGACTTCGTGCAGCTACAGAAACTGTAACGGAATTGCGTGCACACCCTGCACCCATTCGCTATACCCTTCTTGCCATTTTATTTTCGCATCGTCATGAGGAAGTTATTGATTATTTAGCTGATTTATTGGATGAAATTACGCTTAAATTCGGAAATAAGGCCAAAAATACAACTCGAAAAGAAGCAGTAGAAGAATTAGAAAGAGTCCAAGGAAAAAACAAATATATTGTCAATCTATTAAAAGCATCCGTAGATCATCCAGAAGGGGTCATTCAAGATACCTTATTCCCTATTGTTAGCTCTGATATGATTCGAGATATTATTAAGGACATGACAAAAAATAACCGGGAGTACAAAGAAAAAATCTATACAAAAATGCACTCTTCTTACCAAGGGCATTATCGGAAGTCTCTTTCTAAAATTTTAAACAACCTTACTTTTCGCTCAAATAATCAATTTCACCAGCCGATTATTGAGGCTATCCAACTTATACGAGAGTATGGAGAAAGTGGGCAACGTTATTTTGCTGCTGGGGATGAGGTTCCCGTTGAGGGAGTCATTCAGCCTAAGTGGAAGGATATTATTGTTGAAACGGATAGTAAAGGGATGGAGAGGGTGAACCGAATCAATTATGAGATTGCTGTTTTACATTCGCTTCGCACTCGACTTCGTTGTAAGGAAATTTGGATCGAGGGCGCTGATCGTTATCGAAATCCGGATGAAGATCTGCCTCAAGATTTTGATGAGCACAAGGAAGAATATTTTCAAGCACTTAAAGCTCCTCTTGATGTAGAGCCTTTTATCAAAGATATTATACAGATGATGAAAGATAAACTCCAATTATTGAATCAAGGGATAGAAGATCAAAGTAATGAAAAAGTAGCGATTACTACCAGAAATAACAAGGGATGGATTAGAGTTACTCCACTCGAAAAGCAACCTGAACCTCCACATGTGACAATGCTTAAACAGGAGATTAAGAACCGTTGGACCGATATTAACCTATTGGATTTATTAAAAGAAACAGATTTTCACACGGAGTTCACCAAACACTTTAAGACCACAGCCAATCGAGAGATTTTAGATCGAGAAACTGTCCAACGACGGCTTCTTCTAAGTTTATTTGGATTAGGAACAAATACAGGTTTGAAAACTGTTTCAGCAGGGAACCGCCTAGATGGTTATCGGGAACTTCGGTATATACGTCAAAAATTTATTCATAAGGATCATTTGAGAAAAGCCAACGCAGAGGTTACAAACCATATCATCTACAATCGAATGAAAGAGGTATGGGGAGAAGCTACCACTGCATGTGCTTCCGATTCAAAACATTT	hypothetical protein hypothetical protein	MLENILPCAHQNLEADLHPDFDNDQRPRSKFPYNEVECEANVKQQSHN* MPAPDTPQEKYNLSEMLSVAMMLPISSFALKFIHSDRRIFKTVLLDEAWAVLNTSQGSHLATRLVRAGRSMNAGIYFVTQNANDLLDEKMKNNIGMKFAFRSTDPNEIENVLSLLNLKNTEYNASTLRELQNGQCLFQDITGRVGVVSINALFKDLFDAFDTRPPAEEPEKGEIIPDGRLPIGLVTG*	17850 17845	1	0 0 0 0.00057167 0.012466 0 0.0058201 0 0 0 0 0.76993
sepi_clade_30-reg-8	sepi_clade_30	2	4	6	2PB1K_11JDS_20 2PB1N_24JB_80	2AA3N_8YCS_7 2AA3N_8YCS_12 2AA3N_9YD_48 2AA3K_9YD_62	2PB1N_24JB_88 2AA3N_8YCS_20 2AA3N_8YCS_31 2PB1N_Z06_58 1AA1N_Z07_78 1AA1N_Z07_81	2476	2667058	2669533	83	2476	1	2476	ACTTTTCCTTGTAGTGCTTTAGCTTTAAATTTCGTTTGTAGTATATCCCAAAGTCTAATTTGTGGTTCAGTACTCATGAATTCAGATAGCTTTTGAGCATTATTTTTATTTAAATTCCCAACAATTGTCATAGCATCAAAACTTAAATTCGGATAAGTTTGTACCGGAATTTGTGCACCTAACCGGCTATTAGAGTAGCCGGTTTTAGAAAAATTATCTAAATCCTTATTTTGTAAGTGATTTGAATGATTTTTCTTACTCATAAAAAATCGACTCCTTAATTTGTTTTAAGAAGTCGTCCACCCAAACGTCAAATGTAAATGTTGAAGTATAATCAAATATCGTTTAATATCAAAATATACAAAAACATAAAAACATCGACTGTTTTATATTTTGGCTAGTCGTTCACGTAAACTTTGGTCGGTTTGGGGTGGACGACTTCTTTTTTATTTTGCTATTAATATAACACTATAAAAAATCTAGGTCTATTAAGAATACGTCTTTTTATTTTTATATAAAAAATGTAATATAATTTACGGAGGTGAAATATATGAATAGAAATAATATATTCATAAAAATTTTATTTATCACATCATTTGCTATGATTCTTGCAATTGTTAGTAACCACAATCAAACTTTTGCTCTTACTTATAAAAAAGGTGATGTCTTAACAACTAGAAGTACTAGTGCAAGTGGTCTTACAGGACATAACGGTATATACATAGGTAATGGAAAAGTTCTAGACACTCCTAGAGTTCACCATTATCCAAGAGTAATGTCAGTGAAAAAATGGATTAAAAGCTATCCTAAAACAAAAGTAACACGACCAAAAAATTCTAGTCTAGGAAATAAAGCTGCAAACAACGCCGTTAAATATTTTAAAGGCAAAAAAATACCATATAAGGTTACACCAAATCCTAAAAATATCAAAAAAACCTATTGCAGCGAAATAGTATGGTATTCCTATTACAAAGCTGGAAAACAATATATGATCCCCGAGCATGGAGTTTGGTTACCACCAAGTATTGTAGCCCCATATGCATTTGTTAATAAACAAGATGTTAAGCACAATGGTTTTAAATTCGTAGATAATAAATGGTAGTTACAAAATAAAGACTAAATCTATTGAGATTTAGTCTTTAAATCTTTAGAATAACCATTTATTATTTGCTCTTCTCCCTTCACTTGCTTTGCTTTATAGTCATAATAGTAGTACTTCGTAGTATCTTTTTCTTTATATTCTATTAAATAATTCCTATATCCTGGTAAATTCCCAATTCTTTTTTTTAATTCAATTTTTTTAGGTTTTTTCTCAATGTTAACCAAATATGAGCGAACCTTACTTTCCGTATACTGAAATCTTATAATAATATTTAAAGAAAATATTATTACTAATAAAAACATAATAGTAACTATTACTTTTTTTAATTTCATTTAATCCCTCCCTATAACACACATAATAAATATTGTTATAGACATTGTTGCCAATATATTTTTTAAAGTATTGATATCATTTAAAAATATATAATCTGAAAACGTTAAGATCAAAATAATAACAATAAAAAACAATACACTTAAAAATAACTCTTTTATCACATGAAAACCTCCTATTTGAAATTGTATAAATTTTTGCTTTATTCCAATTGCTTTATTGACGTTGAGCCTCTGAACCCTTAACAAACCCCAAAACTGTCGACTCGTCGGCCTAATAGCTCACGCTATGCCGACATTCGTCGATACAGTTTAGTTAAGGGTTCTTCTCAACATCAATAAATTTTCTCGGCATAAATGCGTGTTAATATCTATATTTGTGTTCTAAAGCCAATATAAGCCATATCAGCGTCGCTAATAGTAAATAAGGTATCAAGTATCCTAAATGCCATAAAAATGCTACAAAACCTTCTGAGTGCTTTATTTGATATTCTAGACCTTTATACATGTGGTCAAATCCTAAAACATTGAATAAACCACCCATGAATGTAGCGACAACGCTAATCAATAAAACGGCAAATAGTGTCAACATCAACGCTGACTTAAAGTAAGTCGCCCATTTGTGAACACTTTCAATATTGTCATCGAGTATTTCTTGTTTATCCTCAATTCTCATCAAAGACCATTTGAATTGTTCCATTGTTTGCTTTGTACGAAGATTAGGTATTTTTTCATCAAATTTCTCATCGATTTTTTGTTTAATAAATTCGCTTAGATTATCATCTGTCTCAATATTTACTTTAATCTCATGCGTATTCGAGCGTTTTATCTGATCGGTCATTCGTGATATATATAGCTTGTCTTCATCACTCAAGTTCAAAGTCGTTTTCTCGTGATTGGACTCTAAGTTCTTTAGGACGTTTAATATTTTTTTCTGTATCTCTTGGTCTGTACTCACTTTCTCTTGGTTCGTATTCTGATAATTGTTGCTCGAATTCTCTCCGTTCATTTGCGACCGCAAACTCATTTTCTAATGCCCCCTTAT	hypothetical protein hypothetical protein Permuted papain-like amidase enzyme, YaeF/YiiX, C92 family hypothetical protein	MIKELFLSVLFFIVIILILTFSDYIFLNDINTLKNILATMSITIFIMCVIGRD* MKLKKVIVTIMFLLVIIFSLNIIIRFQYTESKVRSYLVNIEKKPKKIELKKRIGNLPGYRNYLIEYKEKDTTKYYYYDYKAKQVKGEEQIINGYSKDLKTKSQ* MNRNNIFIKILFITSFAMILAIVSNHNQTFALTYKKGDVLTTRSTSASGLTGHNGIYIGNGKVLDTPRVHHYPRVMSVKKWIKSYPKTKVTRPKNSSLGNKAANNAVKYFKGKKIPYKVTPNPKNIKKTYCSEIVWYSYYKAGKQYMIPEHGVWLPPSIVAPYAFVNKQDVKHNGFKFVDNKW* MSLRSQMNGENSSNNYQNTNQEKVSTDQEIQKKILNVLKNLESNHEKTTLNLSDEDKLYISRMTDQIKRSNTHEIKVNIETDDNLSEFIKQKIDEKFDEKIPNLRTKQTMEQFKWSLMRIEDKQEILDDNIESVHKWATYFKSALMLTLFAVLLISVVATFMGGLFNVLGFDHMYKGLEYQIKHSEGFVAFLWHLGYLIPYLLLATLIWLILALEHKYRY*	18360 18355 18350 18365	0	0.77934 1.0145 0.15722 0.011228 0.033898 0.34202 0.20946 0.026521 0.0023748 0.15871 0.35955 0.47998
sepi_clade_30-reg-9	sepi_clade_30	1	11	0	1AA1N_Z07_81	2PB1K_11JDS_20 2PB1N_24JB_80 2PB1N_24JB_88 2AA3N_8YCS_7 2AA3N_8YCS_12 2AA3N_8YCS_20 2AA3N_8YCS_31 2AA3N_9YD_48 2AA3K_9YD_62 2PB1N_Z06_58 1AA1N_Z07_78		4412	2585410	2589821	60	4412	1	4412	CAGCCATCACTTTAGGTCACGGTGCACCGAGATCTAAAAAGTAGACAATATAAATTCGGTTTAGTTTAATAAATCTAATTAGGTTAAGCAATAGAGCACTTTCTTAGTAAGGTCAGAAATGTACTCATTGGTGACAATTCATCACCCCTTTTATCTTCATAATTAGATTGAAAATCCCTTCCCTTGGCTCTTTTAGGTAGGGGATTTTTATGATTAAAATGGATTAATTCTTAGACGACATTCCAATTCGTATATTTCTCTATTTAATTTTCCAAGCTCATCTTTCAGTTCTATGTTTTCTTTTAATAATCTCTCTATTTGTTCCTTTTCATTTATGCCCTTTTCAAAAGCAGTCCCTTCCCACCTATAGTATTCTAGGAAATTATAAACGTCATCTTCGCCTACAAAGTATTGGCCGGTAGCTTCTTTTGAACCTTTAAGTATTCCCTCATCTAGCCATTGTCTTACCTTTTCTTTACTGCATTTTATTCCACATGAATGCATTAATGAAGTAGCTTCTTGCTCTGTTAAAATAGTCAATGTATCAATCCTCCGATATCTTAACTGTTCAAGTAATTTCCAATGTATGTAATGTCCTTTTCTTGTTGTTCTCTTATCATCTTGGCGAAGTGTCTCAGAACCCTGGGAGCCTGTCAAGGAAGGCACTTGACAAGCTCCCAGAATTCTGAGGTGTGGTCTGTAAGATGACAAGGAGAAAATATAGCCTGTGGCTCTCTGTTTAACTAGCCGCGACATATTGATTAGGTGTCTTATAGTTCAACGTACTTTGAATTCGTTTATGATTATAGTAATAGACAAAGTCATTAATAACCTTTATAGCTTCAATTTGATTATGAGCCACCTTTAGTTCTTCTAGGCATTCCGTCTTTAGATAGGAGAAGAAGCTTTCAATACAGGCATTATCAAAAGGATTGGCCTTTCTAGACATACTTGGCGTAAGTTGGTTTTTTGCCACTAATTGATGCCACTTGGTTGAACGATAGGTAAAACCTTGATCAGAATGAAGGATTAGTTTCTTGTTTTTATTTTTTCTCTTTTTCAATGCGTCTAGTAAGGAGGCCTTTACTAAATTAACGTCATGGATTTCAGCTATCGAATGCCCTAATACTCTATTATTGTGTAAATCTAGGATTGTAGACAAATATAGTTTTCCATTTCCATAGGAAATTTCGGTTACGTCAGTGACCCATTTCTCATTTATTCGTTTGGTAGAAAAGTCTCTTTGTAATATATTTTCATATATAAATCCTGCTGAGGCGACTTTATGCTGTTTAGTTCCTTTTTTCCATTTACGCGCCTTGCTTTTCAAACCTAACTCTTGCATTAGTCGGCGTACAACTTTCTCACTTGCGGGAATGTTATACTGGTTATTTAAAACAGCACGTATTTTTCTATAACCATACCTACTTTTATGTTCCTCGTAAATCAATTGAATATACTCCTTTAACTGTCTTTCTTTCTTTGATTCTCTTTTCTTTTTTTCTTTCTTTTTTTCATATTTATAGTAGCCGGCTCTTGAGATTTGTAGTTTTGCACAAATCTTCCCTATTGGATATTTCTTTTTTAGTTCGTCCACTACCTTGAATTTATACTTTTTCCCTCCTCGTTCAGAATTGCTAGATACTTTTTTAAAATTTCATTCTCCATTTCTAGTTCCTGTATTAATTGATCTTTATCCATTTGAGGTTGCTTTCTTCTTTTACGTTTCAATCCTACTTCACCATATGTTTTATATCTATTAATCCACACATAGATATAATCTGGGTCTGGAATTCCATAGTCAGAAGCAATAATTAATACGCTTTCTCCTGCCATTGCTCTTTCTACTGCCTCTAACTTCAACTCTGGTGAATACTTGTTATTTTTTCGTTTACTTGTAGACATGTATTATCGGCTCCTTTTACTATCTGTATGGTCACTTTTTCCCGAATTTATACATGTCTACTAATAGGGGCTCACTGCAGGGAAACTGCCCGTAAAGGTCCGATAAGTGCAACTAACCATCAGTGGGGATGAGGAAAAACCCACTGATGGAAGTTTTCTTTATAAGAAAATAGGAAATTCGAAAAATATTAAAGGACACTAGTGTTGCATAAATATTGTCGCAATTTTCAGTCTGATTATCCTCCTTGTTTAGAGCCAAAAAGGTAAATACCTATTCAAAGGTGGCTCCATCCATTTGGGTTTTTTTTACAATTAGACTTGTGCGACAACAACAATTTGCTTATTAAGGGATGGCTTTCCCTTCAATCTTTCGAAGCCAGACATGTGCTGGTTTCCACAATGCAGCCCTTAAATAACGGCTAATTTGCAAGGTTTTCCGCTTACTTTTTGTTTCGAGTTGTACCAGAACATGAAGACAAAAAACAATAAGTGCGATAAACACTTGATTTTGAATCGCCCATTCACTTTGACCGTAGAATTTCTTGATATTGAGATGTTGTTTAATCCATTTAAAAAACAGCTCAATTGCCCATCGTGATTTGTACATCTCTGAAATTTCTTCGGCACTTAAGTCAAAACGATTTGTGATTAAATGAAGTTCATTACCTTTTGAATCTATTATTTTTAGAAGTCGAAAATAGTTTTCAGCTCGGTTTTGAGTTGTACCAATCAACACCATTTGATCCGACAAAACAGATGAATCCTTGGGTAGTTTAAAATCATAAACCTCCCGTACGACTGCGTTTTTTCGTAGCCTAGAAAGAAAAAAGTAGCCTTCATCGGTCATGCGATCAAAACGCTCGTAGTCTAGATAACCTCGGTCAAACACATACATGCATTCTTTATCGTCAACCATAATCTCAAGTTGACCACGATCGTGTTCGCTTGCCGTTGTCATCACGGCTTTTTCGGGATAGGATTCTCCCTTTTCCATAAATACAAGGCGTAAGTGTAACTTTACGCCTGCCTTAGTTTTGCGGAACTTCGCCCATTTATGATTGGTCAAATTTAGTGGCAAAGTACTTGAATCAATAATTTTTAACGGCATGACAAGTTTTGTGTAGTGTGTTTTGGCGTGAATTTGTCCGACTAAATCAAGGAAAAGTCTTTGAAACAAATCTGGATTTAGACCATTTAAACGGCGCGAGAGCTGAGAAATGCTTATAGAATCAAGGTCGATTTCCTTTTGAAGATGATCATCAAAAAGGCAATCACTTAACGCATGAAGACTTTCAACTTCTTCTAATTGTGCAAAAAGTAATAGTTTTAGGAATGATTCTGTCGTTAACTTTTTCGTATAGCAATCTAATTTCAATGTTTTCACCTGTTCTTCAAATAATTGAAGATTAATTGGCGAAAACCATTGTCCAAATGAAGTTTTTCGTGTAATCTTGTCCATGAGATTGGTCCTTTTTTAGTGGATTTGGACGGGTTACCACCTGACTTATCCATTATAAAGGACTTTTTCTATGCATAAAATAATAAAAGTGAACATTTCGAGTATTTTTAATAGTGAAATTAAATTAATGCAACACTAGTGGCTTGGTTTAAATAAATAGATAAAAATTTGGAAGAATGAAAGGAGTATCTCTCCTTACAGACTGTAGACAAACCCCTGAATTTTAGATATAGAGGTTTGTCTATAGTATATTTATTAGTCCCTTTGAATAGGGATGTTGCTTTCCGCTCCAGGGGTTCGCTTTCCGTGGGGCTCGCGCTGAGCCGCGTTCGGCTTACAGCCTGCAGGGTCTAAGCTGTCTCGCTAATCCCACAGGAGTCTCACCCCTTCCACTCCAAGCAACGTAAGAAAATTCAATGTAAGTTTCTAAAAATCTTTTTGTCGACAAACTGAGAACCTCCATTAAAAATAGGAGGTTCTTTTACTAACAATATACAGGCTATTTCACATGCAGAACGGTTACTATAAAAAAAAAGCGCTACAAACGAGCGCATTCTATTCTTAAAATTCAATGAGACCTAAACTAATTTGTAGAGCTTCATCGACTTTTTCCATCATTCCCTCATCAAGATGAGTAATTTTGTCCGTTAGCCTCTGTTTATCTATCGTACGAATTTGTTCTAAAAGAATTACTGAATCTCTTTCAAAACCATATCGCTTCGCATCAATTTCCACATGAGTCGGCAATTTAGCCTTTTGAATCTGAGCTGTAATTGCTGCAATAATGACTGTGGGACTGAACCGATTCCCGATGTCGTTTTGAATGACAAGTACAGGACGGACTCCGCCTTGCTCTGAACCAACAACTGGGGATAGGTCTGCAAAATAAACGTCACCACGTTTGACAATCAAAGGATTACCCTCCGCTTACAAGACGTTCTACTGTATGCTCTGCCTCGTATTCTGCGAGAAAGCTTTCTGATGCAATGGATAAATTTAATTTAGCCATTTCCATATATCCTCGTCTCATCGATTCGCGGATATGCCT	IS3 family transposase IS4 family transposase type II toxin-antitoxin system endoribonuclease NdoA hypothetical protein Transposase	MDELKKKYPIGKICAKLQISRAGYYKYEKKKEKKKRESKKERQLKEYIQLIYEEHKSRYGYRKIRAVLNNQYNIPASEKVVRRLMQELGLKSKARKWKKGTKQHKVASAGFIYENILQRDFSTKRINEKWVTDVTEISYGNGKLYLSTILDLHNNRVLGHSIAEIHDVNLVKASLLDALKKRKNKNKKLILHSDQGFTYRSTKWHQLVAKNQLTPSMSRKANPFDNACIESFFSYLKTECLEELKVAHNQIEAIKVINDFVYYYNHKRIQSTLNYKTPNQYVAAS* MDKITRKTSFGQWFSPINLQLFEEQVKTLKLDCYTKKLTTESFLKLLLFAQLEEVESLHALSDCLFDDHLQKEIDLDSISISQLSRRLNGLNPDLFQRLFLDLVGQIHAKTHYTKLVMPLKIIDSSTLPLNLTNHKWAKFRKTKAGVKLHLRLVFMEKGESYPEKAVMTTASEHDRGQLEIMVDDKECMYVFDRGYLDYERFDRMTDEGYFFLSRLRKNAVVREVYDFKLPKDSSVLSDQMVLIGTTQNRAENYFRLLKIIDSKGNELHLITNRFDLSAEEISEMYKSRWAIELFFKWIKQHLNIKKFYGQSEWAIQNQVFIALIVFCLHVLVQLETKSKRKTLQISRYLRAALWKPAHVWLRKIEGKAIP* MIVKRGDVYFADLSPVVGSEQGGVRPVLVIQNDIGNRFSPTVIIAAITAQIQKAKLPTHVEIDAKRYGFERDSVILLEQIRTIDKQRLTDKITHLDEGMMEKVDEALQISLGLIEF* MSRLVKQRATGYIFSLSSYRPHLRILGACQVPSLTGSQGSETLRQDDKRTTRKGHYIHWKLLEQLRYRRIDTLTILTEQEATSLMHSCGIKCSKEKVRQWLDEGILKGSKEATGQYFVGEDDVYNFLEYYRWEGTAFEKGINEKEQIERLLKENIELKDELGKLNREIYELECRLRINPF* MSTSKRKNNKYSPELKLEAVERAMAGESVLIIASDYGIPDPDYIYVWINRYKTYGEVGLKRKRRKQPQMDKDQLIQELEMENEILKKYLAILNEEGKSINSR*	16010 16020 16025 16005 16015	1	0.0069729 0 0 0.0022489 0.017319 0.014052 0 0 0 0 0.003365 1.1827
sepi_clade_30-reg-10	sepi_clade_30	1	11	0	2PB1N_24JB_80	2PB1K_11JDS_20 2PB1N_24JB_88 2AA3N_8YCS_7 2AA3N_8YCS_12 2AA3N_8YCS_20 2AA3N_8YCS_31 2AA3N_9YD_48 2AA3K_9YD_62 2PB1N_Z06_58 1AA1N_Z07_78 1AA1N_Z07_81		2877	2589822	2592698	61	4314	1	2877	AATTTTTAATTTAAAACGATAGTTTAGGACTTGCCATATGAATAAAGATACAAAATATCTATAAATGAAAAAGTATGAAAACACGTGAGAACAACGATGTATAAAAGATGAATAAACGATAATCATAAGGAAAAGGCTTAAACGCTGTTAAATCAACGTTTAAGCCTTTTTGTGTAGTTGACATAATTACTGATTATGGGTAGTGCTTTTGTATAGCGTATTCATTTTATAAATAGCTATTAATCAGTGTAAAAAATAATATAAAAGAGACATTCTTATTAATAAACCATTATATGCTTGTTTAGTAAATATCACATTATCCATGTCGTCTGTATCTGAAGAAAGTTCAGCTTCTCTTGGTCCAGGACTTAGAATAGGGATCCTATTCTTATCATTAAACTTTTCTTTAGATACTATCAAATTATTTTCTAATGATGGTTTTTCATCAACTTTTTCTGAATAAGCAGAATTAAAATCTGGAAGTTCAAAAGGTATGATATCTAATATATCTGCTTGCTCTAATACTCTTTCTACATTATGGACTATAGAATAATCAGTGTTTTTTAATAAATTTAAAATATCGCTATTTAATTCTTCTCCATTTGGCAATAGAAATATAATTTTCTTAATATCAAATTTTTCTAGACCTATAACAATAGAACGAATCACTCTACAATTAATATCTCCACCTATTCCTATAACTTTATCTTCTAAACCATTTAATTCTTTTGTCATCGTATATAAATCTAATAAAGCTTGCGTAGGGTGCTCATTTGTTCCATCTCCGGCATTAATCATAGGAATATGGGTGATCTTCGATGCTTTTTCAACAGTATAATTTTGAAAATGACGCATAACCATGATGTCTGAATACTGTTCAATATATTTAATAGTATCTGACATACTCTCGTCAAAATAATCATCAGTGCGTGCTACTTTAGGTCCACCCATATCTATGACTTGTCCACCTAATCGATACATGGCACTTGTAAAACTCATTCTAGTTCTGGTACTTGGTTGATAAAAAAGCGTAGCAAGAATTTTACCTTCTAAATCCTTAATTACTTTTTTATCTTTTAAAGCTTTTTCATAATAATCTGCTTTTTCAAATAGGCTATTAACATCATTGAGATTCAAATTTTCCATCGACAATAAATTATTAATCAATTATATTTTCCTCTCTTTCTACAATTTTTGTTTCCCAAGAGGCTGAATCAAACATAGAATAACTTGGAGTCGAAGGTAATTCTTTATATTCTGGAATATCTTTCAAATCAGCAATTTCAAAGCTTAATCTTTCTACTAAAAGACCTTGAGCTAAAGGGGGACATCCAGCAAAAATTGGACATTCTTTATTATAAATTAACCAATCATCTAATCTTTCTTTGGATGGAAACTGAGGGTATTCTGGGAAAAGAGAGTAAACTATTTTTCTTGTATTCTGTTCGTCCAGTTCTGAACCTGGCTTTATACCAAAATAGTCTTCGGCTGACATTGAGTCTTTAGTCCATTTAAAAAAGAAAGCTCTATGACCAAATACTGGTACAGTTAACATAAATTTACATCTTTTGAAATATTAAATATAGATTCTCCAACTACTTCCGCTTTATTTCTTCCTAGATTATCTAAAGAGGCGCCAAACTGTCTATTAATATTAGAGAGTTCAAAATGATCTGGATCTGCTACTTTTATATGACGGACACCCAATCGTACTAGTCTTTCAGCTACAGCACCCCCTATACCTCCACATCCGGCAATACCTATTACAACTTCACTAATTTTCTTTTGACGCTTTTTCGCTTCTTCATCAGTGTCTCCTAACCAACCTAAATTTCGTTTAATTCTTTCCCAATATCGCTTTTCGTTAAAATCAGCAGTATATTTAATAACTTTAGAATTCATTATAAACCTCCAAAAAATAGTGTTTTATAATAAATACATAACTCGATACAGAAAAATTAAAATATAAGTGGTTTAATACACTTACAATAACTACATAATCATAAAACTCTTTTAATTGTCAAAATATTTCGTTTTCTAATTCTGTAATGTTCATATTTAAGTATGTCTTAAAAGCTTTTTTTCCTTTTAAAGTCAAATTAAGACATCTATTGATTTTACTTTTTTTAACCCAAGATAATTCAATCAACTTTTCAGTTATTTGCAATGCAATAGGACCTGCTATATGATTTTTCCTTTCTGTCCAATCTATATGTTTGGGAATAGGTTTTGAATACATAGTTTTTTCTGTTGCAATACCTATTTTTTTTAACCAAAACTTTCCTTTTTGAGTCAACTTATAACAATCTTTACTTTCTCTAAGATAATCATTCTCTAGCAAAGCTTCAGTGAATTTAACACCTATTTTCCCAGCGATATGACCATAACAAGTACGCATGTATGATAATTTTTCTTTTTTCGTTGTTTCTTTTAACGATTTGCTACTCATAGGTGGAGATATAATAGATAAAGCATTAATTGCATCAACAATTTCACTATTATCAATTTTATAGTAGCAATGTCGTCCCTTCTTATTTACTGAAATTAAATTGGCCTTTACTAATTTTGAAAGATGTTCACTAGCTGTTTGAGGAGTTACATTAGCTAATTTAGCTAATTCTCCAGCTGGGATAGATACCCCACTTGATAATTCGATTAACATAGTTAAACGTGTCTTATGTCCAATAAGTAAAATATTATCAGCAAATTTTTCATACATATAATGCCTCCTTTCTATTAGTACAATTTAATCATACCCATATAATATTTCGGTGTTAAACGAAATATTATATGGGTATGATTAAATTAGTTAAATGAGGAGGTATGATAGATGAATTCTTCTAAATATATCGATCATTTAGTTGTTTTTACAGCAGG	Aspartate carbamoyltransferase ThiF domain-containing protein ThiF family adenylyltransferase MFS transporter Winged helix-turn-helix transcriptional regulator	MINNLLSMENLNLNDVNSLFEKADYYEKALKDKKVIKDLEGKILATLFYQPSTRTRMSFTSAMYRLGGQVIDMGGPKVARTDDYFDESMSDTIKYIEQYSDIMVMRHFQNYTVEKASKITHIPMINAGDGTNEHPTQALLDLYTMTKELNGLEDKVIGIGGDINCRVIRSIVIGLEKFDIKKIIFLLPNGEELNSDILNLLKNTDYSIVHNVERVLEQADILDIIPFELPDFNSAYSEKVDEKPSLENNLIVSKEKFNDKNRIPILSPGPREAELSSDTDDMDNVIFTKQAYNGLLIRMSLLYYFLH* MLTVPVFGHRAFFFKWTKDSMSAEDYFGIKPGSELDEQNTRKIVYSLFPEYPQFPSKERLDDWLIYNKECPIFAGCPPLAQGLLVERLSFEIADLKDIPEYKELPSTPSYSMFDSASWETKIVEREENIID* MNSKVIKYTADFNEKRYWERIKRNLGWLGDTDEEAKKRQKKISEVVIGIAGCGGIGGAVAERLVRLGVRHIKVADPDHFELSNINRQFGASLDNLGRNKAEVVGESIFNISKDVNLC* MNSSKYIDHLVVFTAGIGMFLSTLDSGIINVALPTLSKSFNVDASFISWSITLYTLLLTGTIIIFGRLSDKYNRLNIYSIGLTVFLISSILCGFSNNVVELITFRGLQGIGAAMLQGTATAIITTTIPEHRQGPALGTLSILLGVGPVLGPSIGGLLISIGNWRWIFWINIPFIFIGLIGCILLKKYIKEQNSVSIHLDIRGNLLLFLSIFCLLISLTSWSYHSMFNISVYGNFLIFIVTFGLFIVWELKTHHPIIDLRLFKNISFSSPIFAIFVFGGTTSLGFIIPPYILEKINHLSSWQIGLVNLTSPLGLVLISKISGKLISRIGNIILMTIGLVIMITAYTNLGLLQYILNPITISLLLLIYGIGGGFFLPSNTSAIMGTVSQDMQGTVGATQRMVQNIGIAVYTAITSLFISNQSQTNQLITGASHAWLFASATLFLSLLPFLLKLLHHKSEAT* MYEKFADNILLIGHKTRLTMLIELSSGVSIPAGELAKLANVTPQTASEHLSKLVKANLISVNKKGRHCYYKIDNSEIVDAINALSIISPPMSSKSLKETTKKEKLSYMRTCYGHIAGKIGVKFTEALLENDYLRESKDCYKLTQKGKFWLKKIGIATEKTMYSKPIPKHIDWTERKNHIAGPIALQITEKLIELSWVKKSKINRCLNLTLKGKKAFKTYLNMNITELENEIF*	16075 16080 16085 16095 16090	0	0.0049275 2.3788 0.017419 0.010628 0.012079 0.0018248 0.010157 0.013404 0.011985 0.016132 0.020392 0.01523
sepi_clade_30-reg-11	sepi_clade_30	1	11	0	1AA1N_Z07_81	2PB1K_11JDS_20 2PB1N_24JB_80 2PB1N_24JB_88 2AA3N_8YCS_7 2AA3N_8YCS_12 2AA3N_8YCS_20 2AA3N_8YCS_31 2AA3N_9YD_48 2AA3K_9YD_62 2PB1N_Z06_58 1AA1N_Z07_78		2169	2681389	2683557	89	2169	1	2169	GGCATAAATCCTTGAAGATGAATAGATTCACGCTATACTTTTATTAAATAACAATTTGAGGTGGCACTTTGGAAGGGATAAACATTTATAAAAGGTCAGACGGTTCTTAAAAAGAGTCGTTAAAAGAAATGGATAATGGTAGTGTCAAAAGTTCTATGAAAACTCACTGATCTCTTCCAGTGATTGGGTGGTGAAGCCACGCAATCGCCCTTGACAAACACGCCAATGGTAGTGTCAAAACTTCTATGAAAAAGTAACCTGAAGTCTTTTTCTTCTTTCCTTTTTGAAGTGGAGAGGCTCGCAATCGCTCTTGACAAACACACCAATGGTTTGAATTCAGGTTATCAAGGGCGAAGGGGACAAAAGAAGGCATGCCAAATAAGCCCTTGATTTTTTCCATTTTAAACCATTGGCAAGTTCGGTTTGTCAAGAGTTCGCTCCGCCGATTGCTGGTTCAGGGCTCAGCTAAACAAAAGCTAGGTTGTTTGTTCTATAATCCAATCTTGAGCTAATCCAATTAGCTTAGTCCATCTTGCTGGCATATTGGGAAGCTGAAGTAACTCTGGATGAATCACAGGTACTTTTCCTTCTAAGGCTGAATGAGGCCGTAGAAAGTTAAAGTATGCGACAAACAAAGTGACGAAAGAAACAGATCCATGATCAGATCCAAACCCATGAGTCGAGCGATAATTTCCTTTAAACGTTCGATTGAGTCGTTCAATAATTTGCTTGAGTGGTCGGTATTCTGTTGATACTGGATCTTCGTTGGTTAATCCAATGACTTGCTTCACATCAAACGAAATATCATGTTGGGCAAAGAAATGTTGGGCTAATAGGTAAATCGGATTGCCATCTACAATAAACGTGAGGTTTTTAGGGATTTCCTTCATCTTTAGAAGAACCTCATCGATAGCCAGAATGGCTGACTGAGTATCTCGATTAGGAGAAACAGGATAAGACAGAATACTCTTTTTTACGGCATCAAAAAAGAAGAATAAATAATGCCAGCGACCTTTCACTCGAATGTAGGTCTCGTCTCCACAGAATTGATCAGAAAGCTCATAAGGATAATGGTCCACATAAGGTTTAAGCATCAGTGCTACGCTATTTTCGTAATTCAAAATGCTTTGGTGGGAGATGGATACACCATGTACATCCTTCATGAGTGCAGCTGTTTTACGGGCTGACAACCCATAGTTCACATGGTAGGTCAAAATCAGTCCCAATGTATGTGGCGACACATATAGTCTTGATAAATCTAACTTTGGTTTCTGAGGTGAACGCTTCGATAAGGGTTGGTAATCGATACGAAACTGACGGAAAATATAACGCATTTTAAATGCCTGTGGATCCTTTTTAAACTGTTTTTTCTCTTTTGAAGATAGTCCATTTTGTTTCTTTTGGTAATAAGAACAGTCGTTGTTTTTACACTTGAATACATCGAAATCTTTTCTCTCTTTGACCTTTTCAAGCGTTTTAGCACAGTGAGGACATTTTAAAATTGCCTCTTTTGAATAATGATTTTTTTGGTTAAACAAACATGCACACACCTTGCATTGATACCGTCCCTTGTCTCCGTTATTTGCATAAAGAAAATCAGATGGAGCACCACACTTTGGACATTTTATGCTGGAAGGAACAGTTGTTTTTGAATTTGAGTGTCTTCGAACAGGTTTAAGGGGTTTCCCATTTTTCTCCTGATACTCATTCAAAAGAAGTTTATAATCAAACTTTTGTAGGGTTTCGATGATTGGGAGGTCGTCTACCTGTAGTTTTCGATAAGGCTTATTTACAGGTTTTTCTACAGGTTTATCAAACATACTTTTCCCAATCAAAAGAGTTAATAATGTTCGAATAACCTGATCTTGGTACTTAATAAAAGTAAGTAAATAGGTTATAATTTGAGGGTACAATTTGTCACTTCCTATTCTAGGTTGTTGGGTGTGTGGTAACCTCAATTATCCTTAGAATTCAGGGGGTGGCAATTTTTTTGCTCAAAAAGCCCTCTATTATAGGATATAATAGCCTATTTCTATATAAAGTTTTGACAATACGTCAGGTAGAAGGGGGGAGAAAGAATGAATTTTATTACAGAATGGGTCACTAATATTATTCTGTTTATTTTGCTAGCAACCGTTGTGGATATGCTTTTGCCGAATTCTACCTTTC	transposase	MYPQIITYLLTFIKYQDQVIRTLLTLLIGKSMFDKPVEKPVNKPYRKLQVDDLPIIETLQKFDYKLLLNEYQEKNGKPLKPVRRHSNSKTTVPSSIKCPKCGAPSDFLYANNGDKGRYQCKVCACLFNQKNHYSKEAILKCPHCAKTLEKVKERKDFDVFKCKNNDCSYYQKKQNGLSSKEKKQFKKDPQAFKMRYIFRQFRIDYQPLSKRSPQKPKLDLSRLYVSPHTLGLILTYHVNYGLSARKTAALMKDVHGVSISHQSILNYENSVALMLKPYVDHYPYELSDQFCGDETYIRVKGRWHYLFFFFDAVKKSILSYPVSPNRDTQSAILAIDEVLLKMKEIPKNLTFIVDGNPIYLLAQHFFAQHDISFDVKQVIGLTNEDPVSTEYRPLKQIIERLNRTFKGNYRSTHGFGSDHGSVSFVTLFVAYFNFLRPHSALEGKVPVIHPELLQLPNMPARWTKLIGLAQDWIIEQTT*	19030	2	0.024652 0 0 0.0057829 0.048075 0.022706 0.0146 0 0 0 0.0034874 3.5076
sepi_clade_30-reg-12	sepi_clade_30	3	6	3	2AA3N_8YCS_12 2AA3N_8YCS_20 1AA1N_Z07_81	2PB1N_24JB_80 2PB1N_24JB_88 2AA3N_8YCS_7 2AA3N_9YD_48 2AA3K_9YD_62 2PB1N_Z06_58	2PB1K_11JDS_20 2AA3N_8YCS_31 1AA1N_Z07_78	2094	2683558	2685651	90	2094	1	2094	CCTTCGATTTTCGGTACATATTCATTCCAGGAGGATACATGTGAAGCCGACCACCTTTTATAAACTTCTTCTCTTTGCCATCTACAACCTTTGTTTTAATCTCACAACCCTCAGAAGCCACTTTAAAAGCCGTTTCCTTGTCGTTAACGTCATCTAGGTCTATATCGGTTAAATAAGCGCTTAGATAGGCTCCTATGTTGTCTACGTCCTTCAAGGATTTAATTGTAACGAATCCTAAGCCCCACAGACGCTTTAAATCAGCATTTTTAATATACACCTTGTCCAAGTCATTAAAACGCATTAAAACGTGACAGTGCCATGCTCCACGACCTTGTGGCTCGACTACACATAAATAGTCTAGTGAACTTTTATTCTTGTAACTAGTTCTAAGTCGCTCTATGAAATTTTTAAAATCCGTATAAAGCCTTTTAGTATCAGTCATATTTTCTTTATAGGTCAGTGTTATATGTAATTCATTGGGGTTTCCTATAAAATTATTATTTATCAAATAACGAAGCTTTTTAAAGGTCTGTCTAAGAGAGTTATAACCCTGTTGTCTATTTTCAGTATGTTCAAATTCTCGAATCTCACCAGTAGAAATATCTACAAATCTATCTTTATCGAGTTTTTTAATATTATTTTTTCGGTTCATTTTCTCCATGTGCTGCACTTCGATAATATGATTCATCTTGGTGACTTTTACAACATCATTTGGAGTGATTAAAACCTTGTCACCGTTGCCCTCGTTCACGTTTTTACCTCCATTTTTATCCGCTAATGTTTAATTAAAATCAAGTTAATAAAGAATACAGACCTTAAGGCTCCGCCTTAACAACCGATTAAGGGGAATCTCCCCTTAACAATCCCGACCATGTGACCCACATGGAAAGGGAAACGAACGCTAGGTTCGTTTGTTCAAGAGGGTATTTGGACAGAAGCTCTTTTCAAGGCATAAATTCCCTACGGTCAGACATTTATACTTGAAAAGTCAGTTTATGAATTTTACAGAATGGTTGTAAGAGGATGCCTTTTATTTTTCAATTCGGTTTTCTATTTCCTCCAACTTCGCCATGATCGCCCCCATATCAGACATACTTTTCATGACTTCCTTTTGCTGATAGTAGTTTTCCAAAGCTAACATAACGATTGTTGATTTTGGAATTCCTGTTTCTTCGGACTGCTTGTTTAACCAATCATTCATAGTTGTTGAAACGCTAGTATTTACACGAATCATTTTAGCCATATCATTAAATCCTCCTATGTATCAATTTAATACCAAGTTAGCACGTATTTAATGAATGGTCAATACTACCAAATAAAAAAAGAGTCCCCCAGCCATCTGACAGCATACGCATTGTCAGAATGGCCTTGGGGAACCCTCTTAATTTTTATTTTTTGAAATTTGATTTTCATAGATTTTAATTTCAATTTTTATAGTTCAATTCATAGAATTATTTATTTCAAGGATTGGCTTTAAGCCAATCTCGACACCTTCAAGGTGCATAGATGGGCACTAGTGATTTTTACTAGATTTTCGCACACATTGGAACCAATGTATAAGTGCGCCCTTCTTCACTTTTTGTTCATTGGGATTTTAAATCTTTCGGAACCATTTCGGAACCTTTAAAGTCATAGAGTGCCCATTTACACACCACCCTAAAAAGGGGTGTTTCAACGGGTCTCACTTCGGCAGGAGTGCCCATTTATACACCGCCCTAAAATTGGGGGTTTTAATGGGTCTCCCTTCGTTCGGTAACGTTTGTCAAAATTGACAAATAGCCTTCGGAAAAAATAGAAAAGGGGAACCACCTACCAGCGCTAGGGAACCCCCTTGACAGGAACCCCCTTACGCCAGTAGGGGAACCCCCCTTTTTTTATGTTTTATGAATCACGTTTTGTGTTATACTGAAGAAACGAAATAGTATTTTCAAAGTCGTCATTTTCGATGTGATAACTTTTCTGGTAGTGGGGTGTTGCGGACCCTACTACTTTTTTTATGTCCTTAAATTTCATTTCTTCTCGTTCAGGCTTAATGATCCCCTTCGATTTTCGGTACATATTCATTCCAGGAGGATACATGTGAAGCCGACCACC	hypothetical protein hypothetical protein	MAKMIRVNTSVSTTMNDWLNKQSEETGIPKSTIVMLALENYYQQKEVMKSMSDMGAIMAKLEEIENRIEK* MYPPGMNMYRKSKGIIKPEREEMKFKDIKKVVGSATPHYQKSYHIENDDFENTISFLQYNTKRDS*	19265 19270	0	0.664362 0 0 0.110035 1.99069 0.903816 0.507533 0 0 0 0.307973 26.1654
sepi_clade_30-reg-13	sepi_clade_30	1	11	0	1AA1N_Z07_81	2PB1K_11JDS_20 2PB1N_24JB_80 2PB1N_24JB_88 2AA3N_8YCS_7 2AA3N_8YCS_12 2AA3N_8YCS_20 2AA3N_8YCS_31 2AA3N_9YD_48 2AA3K_9YD_62 2PB1N_Z06_58 1AA1N_Z07_78		2084	2685652	2687735	91	2084	1	2084	CAGCGATGGATGATCAAGTGAAAATCCGCAAAATAGAGATGAAAGCACTGCAAGAGTTAATAAAACCACATTTTGTTTATAATACATTAGATTCGATTATTGGATTATTAGAGCAAGAACGAAGATTGAGTCAAGTTTTTGTGGGAGTTTTTTTTGGATAGAAAAACTCCCCTCTTATTTAGTTATATTTCCCACCTAAATGAAAGCGTTATCTAAACAATTTAGTTTTGTTTTTGTTCATTTCCTTCATTTTTTAAAAACCTCGTAAGGCTTGTAAAGCATGGTATATCGGCTTTCCTTTTTGCCGATTTAAATATGATAAATTATTTCTTGTTAGCTCTCCGACTGAACTCTTTAACTTTTCCACATAATATTTTGGCTGAGAAACAGAAGCGGTTTGATCGTTAGGGTTAATTCGTCCTAAAATCGTCTTGATTTCTAATTCATCCTTCATACCAACCATAAAGTCAATAAATGCTTGTATTCCTTTATCGCACCAGCTGCGGCCGTTTTTAAGCCGTTTAGCGAATACACTCATCGTTCCTTCCGCACTTCCCATTGGACGATAGTGGCTTGTGTCTATGTCTTTTTCCTTCAACCATTCGCGATAATCTCCAAGGGCCTGAGGATATTTTGACAGCTGTTGTATGAACTCTTCTAACCGTTCTTCTTTCTTTTCGTTTTCAAGAGTACCAACTGCACTATTAAGTTCCACTAGGAATCCTTTCGCATCATATTGAGCCAGTTTCTTACGAATGACTCTATATCTCTTATGGCCTTTGAAAAGCGTTTTAACCTCACGAGCTACATGGAATCGGTCGATGACAAAGAATGCATTCTTATAGTGATCCTGACAAGCCGTAATCCACTGGGCTCCATCCCCATTAATTACGAGGTGATGTTCACTCGGATTGTAGTTGTAATTATCTATTAAGAACTGCTCAAATCCTTCCCAGAACGCTTCTTTACCTTTGTGGACATAGTGACGTTTTGCGATTAAGGATGTTCGTTTCCCGTTGACTATCCAGCCCTCATGTACGGAAGCAATCTTTTCTTCCCGCCCACGTCGTTTTCCACGTTGCCTTTTCACATATAGTCCGTCTACTTCTACAAAGAGCACTTTCCTCAATTGGTCGGTCGGCTTGACGAAAGTAACTTCTGTTTGTAGAAGGTGTTGACGAATAGTCTCATGGCTGATTACTTTGTAACCTAGTAGTTTCTCAATCATGGAGGAAGCATGACGATAGGATGTACCTTGAACTGCCATTTCCATTGCCATCGTTTCAACTAGGGGACTGAAACCTTTTGACCCCTCAAACTCTAAATAGTGATCAAGGAGATAAACGTATCCACCCTTTTCCCTGTCCCTATAGTAATTCCGATTGATGATAATAGAACCGAATGAAGTATCCATCTCTACGGCTCGCTTATCCTGAAGGTAAAATCTCTTTTTATCTCTATTTTCTGCAATCTGTTGATCCATTTCTTCGAGTTGCTTCGTGAGAACTTCACCAAATGTCTTTTGAAGCATAACAAATAAATCTTTTTCCAGTTCTTTTAATGTGGGTAATTGTATGGTATCTTTTTTCATAGGACTCCTCTTCCTTGTATTTGTGGTTTTCGCAGACTTTACTATACAAGAAGAGAGTCCTTTTTTCATTTGATTTTATTTTCCATCTACCGCACTTCCGTTTGGTGACCTGTTTCTCAATGGATGGATCTACGCCCCATCCATTGAGAAACAGGGTACAACATCTCCCACAAACATTTTACTCATACATAATTATGTAATTTTACGTATAGTATATTCCAGTTCGATGGCTGCTGATTTAAGACGTAAATATATGATTTGTCTGTTTAACCCTCCTCCTAATACTCCGGCTGTGCTGCATTAGGTATTTGAACTGGTAAATTCCCCCCTTTAATGGCAAATTTATTATCCTAAATCCAGGCCCCCCCTTTTTGAAGCTTTCAAAGCTTATATTACGATTCAGTTTCTAATTTCATTTTATTAACGATATGGCTTATCATCATATCCTTTTTTGTTTATTCCAACGTTCCCAACTAGTAACAGTAACATCTCC	hypothetical protein ISLre2 family transposase	MDDQVKIRKIEMKALQELIKPHFVYNTLDSIIGLLEQERRLSQVFVGVFFG* MKKDTIQLPTLKELEKDLFVMLQKTFGEVLTKQLEEMDQQIAENRDKKRFYLQDKRAVEMDTSFGSIIINRNYYRDREKGGYVYLLDHYLEFEGSKGFSPLVETMAMEMAVQGTSYRHASSMIEKLLGYKVISHETIRQHLLQTEVTFVKPTDQLRKVLFVEVDGLYVKRQRGKRRGREEKIASVHEGWIVNGKRTSLIAKRHYVHKGKEAFWEGFEQFLIDNYNYNPSEHHLVINGDGAQWITACQDHYKNAFFVIDRFHVAREVKTLFKGHKRYRVIRKKLAQYDAKGFLVELNSAVGTLENEKKEERLEEFIQQLSKYPQALGDYREWLKEKDIDTSHYRPMGSAEGTMSVFAKRLKNGRSWCDKGIQAFIDFMVGMKDELEIKTILGRINPNDQTASVSQPKYYVEKLKSSVGELTRNNLSYLNRQKGKPIYHALQALRGF*	19295 19300	1	0.02069 0 0 0.00075286 0.021506 0.033389 0.0067445 0 0 0 0.0027683 1.1838
sepi_clade_30-reg-14	sepi_clade_30	1	11	0	1AA1N_Z07_81	2PB1K_11JDS_20 2PB1N_24JB_80 2PB1N_24JB_88 2AA3N_8YCS_7 2AA3N_8YCS_12 2AA3N_8YCS_20 2AA3N_8YCS_31 2AA3N_9YD_48 2AA3K_9YD_62 2PB1N_Z06_58 1AA1N_Z07_78		2049	2687736	2689784	92	2049	1	2049	GCTTGGTGGCCTTCTCATCAAAGAACAGAATTCATTCTGTTCTTTGATGAGAAGGGAATGGGTAGTTCAAGCTCAGTCGCAGTGGGGCTATTTTGTTCCATCCTTTTCTATCTTGTCCTTTATTGGGTTTAAAGCCACTGAATCATGTGCACTCCAGTCTCTAGTTGAGCGCGTCCAACGTTCTGGATGCTTTTGTTTCGCTAGTTCATAAACTTCTTTGCGCTTTTTCAGTATCCCAATATGCGCACCTGTGTGGCATTGTTCTGGCGTCACAAAATTTATACCACTGTGTAAATGTATACAGTTATACCAATTCACAAATCTTAATGCCCATTCACGTGCAGCCTCAAGTGTTTCAAAGCCTCTGTACGGGAATTCAGGTCGATATTTCAGAGTCCGAAACATTGCTTCAGAATAGGGATTGTCATTACTTACTCTTGGTCTTGAATAAGAGCTTTGGATCCCTAATTTTTCAAGTAATACCTGAAATGTTGCGGCTTTCATGGGACTGCCATTATCGGAATGTAAAACGAGTGGTTTACCTTGGATTTTTTCACTAATAATCGTCTTCTTCATTAAATCTTCAGCGTGTTTTGCCTCCTCTGACTCCCAAATCTCCCAACCTACGATTTTTCTACTAAAAATATCGATAATTAAGTAGAGTCGATAAAACAAGCCTTTCACCGGCCCTTTTAACCACGTTATATCCCATGTCCATACCTGGTTTGGGGCTACTGCTAAATGACTTTCTGGTAATCTACCCTCGGGCTTTTTGCTTCTTCCCCGATGATTTTGCATTTTATGCTCACGAAGAACTCTATAAAAGCTAGATTCGGAGGCGATATAAATGCATTGATCTGCTAATTTTGGCACGATTTGAGTAGGCGGTAGGTCTACAAATTCCTCTTTTTTAACAACCTCCAGTATCTCTTGTTTTTCCTCTATCGTTAATTTATTTTTTGGCTCTGGACGTAACGCAATAGGGCGTTGATCCTCCTTGATTCCACCTTCTGAAATCCAGCGTTCATAGGTGCGAACGCTAATGTTCAATTCTTTACACGCCGGGGCTAATCGCGCACCATTTTGGTTTGCTTCTTGGATGAGTTCTACTGCTAGTGCGCGATCTGACGGGCTGATCATTCGTCCTCTTGGTCCCCCCAGATCGCTTGGGCCTTTTTTCTTAATAGTAATAAGGCTGCAGCTTCTGCCAATGCTTTTTCTTTTTTACGCAAATCTTTCTCTAATGCCTTTCCTCGCTTTTTCTCCTCTTTTAATTCTTGATTTAACTGCTTTGTTTGACTAGATTCTCGCCCATTTGCATTAAGGCATGAATCTCGCCATGCGTCAATCTGTTCTTTATAAAGTCCCTTTTTTCGACAATACTCCGCTAGCTCCGCACCATTCATTGAGTATGTTTCCATAACTATGAGAAACTTATCTTCACTGCTCCAGTGTTCAGAACTTTGTCCATCTCCGGGTGTGGGGTTTCCAGATGATCTAGCCTCTTTTCTCCACTTGTAAAGCGTGGGTTCAGTAATGCCCAACTCTTCACTTAATTGGCCAACCGATTCATTAGTGGGGGGCATCATTCTCTTAATAATTGATGCTTTCTCTTCCTTTGTATAACGTTTACCATTATTACTTTTCATGTCGATCAACCTCCGTGTATGATTTAAACTATACACTAAAGTTCCCTACGACATCTATCCTAACAGAGGGGGTTAATCTAAAGGAGAAACTAAGACATTATATTACTAGTGGAGGAGTTACGATTGACAGGTCTTCCAAAGGTCATGTTGTTGTTCATACTAAACTGGATACTTGGAAAGAGATCAATTCTGAATGTGCTCAATATTTTTCTAATACTCTTATGCAAGAACTAACAGGTTACTACACAGGAGTGGAACACTCTAAAATATATTCAGTCAATGGGATGTCCACTGAGAACTTTATAGAAGTCTGTAAAAATCAACCTGTTTCTACTTTAAGATGTTTAGATTTGTTAAAAGAGGAAGAGCCGAACTTAAGAACTAGTATACAATATGATAT	IS3 family transposase Transposase	MISPSDRALAVELIQEANQNGARLAPACKELNISVRTYERWISEGGIKEDQRPIALRPEPKNKLTIEEKQEILEVVKKEEFVDLPPTQIVPKLADQCIYIASESSFYRVLREHKMQNHRGRSKKPEGRLPESHLAVAPNQVWTWDITWLKGPVKGLFYRLYLIIDIFSRKIVGWEIWESEEAKHAEDLMKKTIISEKIQGKPLVLHSDNGSPMKAATFQVLLEKLGIQSSYSRPRVSNDNPYSEAMFRTLKYRPEFPYRGFETLEAAREWALRFVNWYNCIHLHSGINFVTPEQCHTGAHIGILKKRKEVYELAKQKHPERWTRSTRDWSAHDSVALNPIKDKIEKDGTK* MKSNNGKRYTKEEKASIIKRMMPPTNESVGQLSEELGITEPTLYKWRKEARSSGNPTPGDGQSSEHWSSEDKFLIVMETYSMNGAELAEYCRKKGLYKEQIDAWRDSCLNANGRESSQTKQLNQELKEEKKRGKALEKDLRKKEKALAEAAALLLLRKKAQAIWGDQEDE*	19375 19380	1	0 0 0 0 0.012745 0 0 0 0 0 0 1.4556
sepi_clade_32-reg-1	sepi_clade_32	3	11	0	1PB3C_8YDS_80 1PB3C_8YDS_85 1PB3C_8YDS_94	1PB3C_8YDS_69 1PB3C_8YDS_70 1PB3C_8YDS_71 1PB3C_8YDS_77 1PB3C_8YDS_79 1PB3C_8YDS_81 1PB3C_8YDS_87 1PB3C_8YDS_88 1PB3C_8YDS_92 1PB3C_8YDS_95 1PB3C_23YAC_20		4500	2500582	2505081	36	4500	1	4500	GTTAAATAAAGGGTCATCAATTTCGTAATTGATGCTGGATCTGATGACGTTTCTCCATGATAATCATAAAGTACTTGCCCGTTTTCATCAGTAATTGTCATTGCTTTAGGCTCATATTGTTGGCTTAAATTTAAACCTTGCTCATTTACATTTTGTATAGGGGACTGATGAACATCAGTAGCTTGAGCCATAGGACTTCCCATAATTAAAGTTGTCGCAATAAGACTTGTAGTTATGAATCCTAAACTAAATTTCTTCATTCTTAAATTCTCCTCTTGTCTAAAATGTATTTTGAAATTTACTATTCAATTCTGCCGGTAATAAATACTCAACAGAAACAATAAAACATGACTATCATATCATATGATAAGTAATCGATTTCTTAGTTTCTATAAAAGTAGAACGCCCACTTAAATGAATTAGACTTACAAATAATCATCTTATTTCTTTTAGAATAGTTTTTCTACTTTTTACCGGTGACTTGATTCTCCCAAAATCTTTGAGCAATGTTGTATGACGCTACGACGTTGTCGTTTGGGTTCTCATAACCACAAGATTGACAATGAAAATGATTGTTTCTTGTCCTATTTTTCTTATTTGTATGGTTACATCTAGGACAAATTAAAGATGTAAACTGTTCATCTACCAGAACAATCTCATCATAGTCTTCAATTGTTTTATATAAACACTTATGTGTCATCGCAAAAACTTTTCCATAGATTGAATCTTCTTTGTTAATACTACTTCCTTTACCTATAACAAAAACACGTGGATGGGGATATAATTCTAATAATTCTTTGATAACACTATTAATATGTTTTTTTAATCCTTTTAAAAATTTCCTTTCAATTTTTCTTGCATCCATATTTTTATCTGTTAAACGATTTTTATATTTAGTGATGATTCTTGAAACTTCTTTACTCTGATCTGTGTATATTTTTTTCATAGATAAATCGGATGCGCTTAGAAATTCGCTAGTTCCTATATCAATTCCTACAATTATAGCCCAATAGTCAAAATAAAAATGATATAATTTAAGTGCGGTGGACAGTTTGACTTCTTGGATATAGCTAATATCCTCTCTTAAACGTGTTATTGTCTTTTGGTCTAGGCCAATATCACGTAGCTGTTCATCGCTTCCATGATTAATGACAAATTTTATCTTGTCATAATGCTTTCGTAGTAACATCTAAACAACCCTCTTTCTTTTTATGAAATTTTTATCTTTGATTTCTATTTCTCACACTATATTCATGTTGATTATTAATAGCATCTTTGATATTTCCATATAACACACTCACGAAATTAATAATTCCATCTTGTAAACGATCACTTAACTTGCGTATTGTGAATACTGCCTTAATTAATATCCAACTAAATACATACCATATTACTCTAATAATACTTACACCAATAAACCCAACTAGAAATCCTATAATGATTGCTAACATGTCAATACACCTCATTTTTTATTTAATATATTTTACCTCATAGAATATCATATATACTCATTTGCTTTTCCAAAATATTAACTCTCTTAATATTTGTAATAACTTCATTTCTTTGTATACTTTTCTTTTCAATTTTCCACAATTTAATTGTATTCATATCTTTATATGGCTTCCCTAATACATCTTCTAAAAACCATTTAATATACTCTTTCAATTTAATTCCTCCAATTATACTATTTTTTAAAAGTAGCTTATCTGAATTTGCTCATCATCTTGTTGTTGATATTGATTAATATATATTTTTTCTATCTCTTCTTCTGACTTGCTCAGTAATAATTGATACTCTTCATTCGTTAGTCCCGTCATAACATCGATCATCGTTATTAAATTCATCTTGTTCAGCATTTTTGTCTCCTTTCACTTTATTTTATATACCTGTTACCATTATATCACATGTATTCTATATATACTAGTATACTTATGTTCATTGTGTTACTTGTATACTATCCGTTTTAATAAAGGGCAAAAATATCACCCTTTATTTCTTCTGCTCTGGAAGTTCTTTTGCTTTGAACTTTTCTAATAATCCAGATTCATTATTTTCACACCATTCCATAATTATTTGTTCAATAAGGTCATTCTTCGTAATGCGTCTTTGATAAGCGACTTCGTTGAATAATATCTTATAATCTTTATTAATTTTTATAGTAGTGAACTCTGGCTTTTTCTGTTTATTAGTACCCGAATTTTGACTTTCAGCATTTAAGTATTTCATCATTTCTTCATTTGCCATTATTTTTCCTCCAAATCTTGATTTCCATCAATCACATTTTCAATTTTTTGCATTGCCTCAGCATATTGTTTCGCAAATCTTTGATGTTTATTTTTATCATTTTCTAAAAGTTCATTAATTGATTCAATTTTTTTGGAAGCTTTAACAAACAACTCTTTCTGCGGAAACCATGTTAGAAAATCATCTCTTTTTTCTATATCGTTTAAAAATTCACGATGACTACTCACATTATGAGATATTTTATTACCAATAATGTAAAATTTGGCGTTAACATATGACTTCCCAGATATAGGCTCTACGATCTGATTCTTCATTTTTTCTAATTCAACTTCCATTCGAGTTGCAATAGATTCATTTATTTCAGAAGGATCAAGAGGTGCTAAAACTACATCACTTATTGCAATAGCGTTTTTATTGAAAATATCAAAATCATTATGTGTATCTATAATGATATAATCGTATGAACTTAACTCTTTTTCATTGTTAAATAACCACTTTGTCAATATAAAACTTGTTCCTTCTTCACCAGATAATTTCTTTTGTTTCTCATTCAATTTTGGATCACCTGCTATGATATCGATTTTATCATGAACATGGTGAAATACAATATTCCTATCAAACGTAGTATTGCCTAACTCATCAATTTGAAAAAGTTCACCTATCGTTCCATTAGGATCGTATATACCATACAAGTTTGTCGATAAGAAACAGCTATAATCACCGTCGATATTTAAGACTTTTTTATTTCTTTCGATAGCTAAATGTGTTGTTAGATTTTTAGTGAGGGTCGATTTTCCTGTCCCTCCTTTTTGTTGATTGATTGTTATTATTTTTGGTAGCAATAGTATTTACCTCTCTTTCATTCAATGTTTTACAATATAAGTATAACACATACAAGTATCTTTTGTATACACATATACTAGTATCTTATAAATATTAATAATATTAGTATATATATCATCTTAAAATATTAGCGTTTATAAGCATACTATGATACATAATATACTTGTAGTCTTATTGTATTGTGCCTATAAGATTGTTTATATACTTAAATACGACGAATACACAGAACGAATGTATACTAGTGTATTGATTATACAAGTATACTAGGGTATAATCATATTTATAAAATATAATAATTTCAAAAAGCGTAGTATTTAGATTATAAGTTTATTTTTATTTGGATAAGTGCTATCCTTGATTCATGAAAATAAAAAGGCAACTGTTCCAGCAGTTGCCTTAAGAGCGAAGTTTCTGTATTAATTTAGAGTTATTTTTATTATGTCTATAAGTGTATTATAACTGTTGTATATGATTTTAGCAACTTTAATACAACTATAAATGTTTAACAATCGAAATACAGAGCTTCTTTCTAAAAATACTTCAAATATCGAGAAAGAGGTTATTTATTATGTATAATAATTATTTTACAGTTTCAGAACAATATAAAGAAAAATTTTATCAACTCCCAAAAGTTTTCTTCACAAATCCTGACTATATGAAATTATCAAATGACGCAAAAATCGCATATGCAATACTACGTGATCGTTTAGAATTATCAATTCAAAATAACTGGGTTGATCAAGACGGTAATATTTATTTTATTTATACCGTTAAACAACTTGAAGATATTCTAAATTGTGGAAATCAAAAAGTAAATAAAATCAAAAAAGAATTAGAAAAAGTTAATTTATTAATTCAAAAAAGACAGGGATTGAATAAACCAAATTTACTATATTTAATGAAACCTGAAATTAAAGAAAGCGATATTTACACAATTTCACTAGAAGAAAAAGCATCTAATTCTATGCAGGACAAGGAAATGTTAAATTCACACGTCCGAAAATGTGAAAATCACACGTCCGAAAATGTGAAAATCACACGTCAGGACGTGTTAAATTCACACGCAAATGATACTGAGTTAAGTGATACTGAGTTAAGTGATACTGAGTTAAGTGATACGAATGATTTGAATGATACTAATACCATTAAAAGTAAGGCTAATATTGTTTCTCATTCGAGTCATTCGAATCATCAATCACTTGCATCAAATATTTTATCTGAACAAGAAGAAGCACGTTATGAATTACAAGAGTTCCCTGAACATCTAGCAACGTATCTAATGAATTATTCTTTATCAGAAATTCAAATTATAAAAGGTATTATCTTAAAAGCAAAGCGTTCGTTTCATGATGAACGTGCTGATGAAATTGTTATGCCTTATACACTTGAAGATATTGAAGATGAACTTATTGA	hypothetical protein hypothetical protein hypothetical protein transposase hypothetical protein ParA family protein	MANEEMMKYLNAESQNSGTNKQKKPEFTTIKINKDYKILFNEVAYQRRITKNDLIEQIIMEWCENNESGLLEKFKAKELPEQKK* MKEYIKWFLEDVLGKPYKDMNTIKLWKIEKKSIQRNEVITNIKRVNILEKQMSIYDIL* MLAIIIGFLVGFIGVSIIRVIWYVFSWILIKAVFTIRKLSDRLQDGIINFVSVLYGNIKDAINNQHEYSVRNRNQR* MLLRKHYDKIKFVINHGSDEQLRDIGLDQKTITRLREDISYIQEVKLSTALKLYHFYFDYWAIIVGIDIGTSEFLSASDLSMKKIYTDQSKEVSRIITKYKNRLTDKNMDARKIERKFLKGLKKHINSVIKELLELYPHPRVFVIGKGSSINKEDSIYGKVFAMTHKCLYKTIEDYDEIVLVDEQFTSLICPRCNHTNKKNRTRNNHFHCQSCGYENPNDNVVASYNIAQRFWENQVTGKK* MLNKMNLITMIDVMTGLTNEEYQLLLSKSEEEIEKIYINQYQQQDDEQIQISYF* MLPKIITINQQKGGTGKSTLTKNLTTHLAIERNKKVLNIDGDYSCFLSTNLYGIYDPNGTIGELFQIDELGNTTFDRNIVFHHVHDKIDIIAGDPKLNEKQKKLSGEEGTSFILTKWLFNNEKELSSYDYIIIDTHNDFDIFNKNAIAISDVVLAPLDPSEINESIATRMEVELEKMKNQIVEPISGKSYVNAKFYIIGNKISHNVSSHREFLNDIEKRDDFLTWFPQKELFVKASKKIESINELLENDKNKHQRFAKQYAEAMQKIENVIDGNQDLEEK*	12190 12180 12175 12170 12185 12195	2	0 0 0 0.0021556 0 1.8458 0.0025037 2.0214 0 0.002617 0.0072787 1.7681 0.0064356 0
sepi_clade_32-reg-2	sepi_clade_32	4	10	0	1PB3C_8YDS_80 1PB3C_8YDS_85 1PB3C_8YDS_94 1PB3C_8YDS_95	1PB3C_8YDS_69 1PB3C_8YDS_70 1PB3C_8YDS_71 1PB3C_8YDS_77 1PB3C_8YDS_79 1PB3C_8YDS_81 1PB3C_8YDS_87 1PB3C_8YDS_88 1PB3C_8YDS_92 1PB3C_23YAC_20		18143	2374839	2392981	24	18143	1	18143	ACATCTTTACCTTTATCATCGGTTACTTTAATTTTATCTTTTTGAAGATTTAATTCATCTGGTAAATCATCGCCTAGTGTAAATGTTTGATAGTCATTTTTGTATTTACCATTAATTTCATCTTTAGGATTTTCAAGGTTAGTGTCTTTTGCATCTTTTGATTGATCTTGTGATGCACCATCTTTTTTATTTTTCTTAATAACTGGTAATTGATAATCTAATGTATAGTTATAATCTTTATCATAACCAACATCTTTTTTACTTACTGATTTTTTTGTAGTTGGATTAATACTCATATCATGGAAGTTATAATTAACTTTAGGTGGTGTTGGTTTTTTAGGTTCTTTTTTTAATGTAGGGTATTTAGCAATACTTGTTGTTACGTGCATACCAAAGTCTCCATTAGCAACTAATGTCGAACCTTTAACGCCTGTATTATTAACAGAATGACTAATTACATTATTATATTTGGCAAAAATGGCTGTACCATCAGGTACAGATGAAGTACCGTCTAATAAGTTAGCTCCTTTATTTTTGCCCCATGTACTACCTAAATATTTAGAACTTGATACTTTGTTAACTTTATCGCTATCAGCTTTGAGTCCTCCACCCATCGCTACAATAGCTGAATTGTTATCTTCCATTGTTAATTCTTGGCCACCATCAATATCAAAAGTAGCACCCGTCCATAAATATTTTTCTTTTCCGTCTCCTACTTTATATGATGCTGTGATTTTATCTTTAGGTGGCGCTTGGTTAACATCAGCAGATCCATCATAATAGTTAATTGAGCCACCTTCATTCCAGAAAGTAACGTAGTCCCCGCCGTATTTAAGTTTAGTACCAGACTTACTAAATTTCACTTGTAAATCTTTTGATTTTCCATTAGCCAATTTAACAGCATTAGGAATTGTTACCCAATTACCAGCTTTTACTGAGTGAAGCTGAGTAGTTTTACCGAACTTATTATTTTTCCCTGATGTATCATATGCAGGTTTTGTATAACTTGGTACTTTATTATGCAAATCTTTAGTTACTCTGTCTCCCTTAACAACAGTTTTTCCTTTTGGCTTAACATTACCCCATGATACCTTTTGAACAATTTTATCATTAGACAATTTCCCTTTTTTATCAGAGTAAGCATGAATAGCAAATTTACCGTTTTGTAAATCTTTAAATGATTTGACATCTCCAGATGAGCTAACGTGAATATCATTATCAATTGTTTTAGATTTTAAATTATGCCAAGAACCTGATTTTGTATAAGAATGTCCTTTTTCCCCTCTCAAATTAGCGCTGTACTTTGGTTGTGCTGGATTCTTTTTTGCACTATCTACAGAAGACTTTTGTTTTTTCACTTTATCTTGATATTCCTTAAGTTGTTTATCGTTATATGCTTTGATTTCTTTGACTTTTTTCTTATAAGCCTCTTGATCGTCTTTATATTTCTTAGTAGCTTTTTCTAAATCTTTTATTTGTTTTTCATAGTCTGCTTGTATCTCTGTTTTTGTTTTGTCTACACTTTTGTCAGTAACTTTATGATGCTGGATGTTTCCTTCTTTGACATCTATACCTGCATCTTTTGCATTTTGTACTGCTTTTTTTAAATCCGAGTCATCAACTGATGAATTTTGTGATACCTTTTCATTAGCTTTCTTTTGCGTTTTTGAGCTTGAAGAATCGTCCTTTTGATCTTTTGCATGTGCTGTATCAATCTCTCCTAATCCAAGTGTTGACAATAATAATGCTGTTGATAATCCTGTCATACAGATTTTAGAACCAACGTTATTGTTTTTCATAATTTTTACCCACTTTCTAATAATTTTTTGTTTCCCTTTTGGCATTGTGTGAGTAGTGCACATATAACAACCAATTTTTTCTGTTTACTTATAAGAAAATAGATAGTATTATTAAAAGAGCACATCATATATGACTTATTAATGATTGTCTAAATCAAAAAACGTCGTATAGCGTATGTGCATATATGCAAAGGATTCACACCTTTGTTTACTAAATAATACTTTTATGGTTGAAAAGAGATAACGTTACTCACACATCTCGTTATCTCTTGTCATATTGGCTTCACACACCAATATTGACGCTACAGAGGGAGCAATTCTTAATTGAGTTGCTCCTGTTTTTTGATTTGACACAATTGTAGTTTATCATTATACATCCCTCCTTTCATTATTTTTTACAAATCATTTATTACTTTTTCTACATTTTCCTTGTTTTTCTGTTTTTCTTTAATCGCTTTTTTATCATGACTGATATTTTCTTTTGAAGATTCAATAGAAGAATTATTATCGTCTATCGTTGATTGAGTTTGTCTTTGCTCTTTCTTGCTAAGTATCGGATCATTTGCATCGAGCTTTTTATTTTCTTTTTTAATACTGTGGATATTTTCTTTGTTGTATTTGATGTCACGCTTTTTATCTTCAATTTCTTTTTCTAAACGATTTTTTAAATAAATATAACTATCTCTATAATAAGTTTTTTTGGATTGAGGAGTTAAATTCTTATCAATGTTTTTACCAACTGCTGATACATATAAATCTCCTGATCTATTAGAATCATCGTCGCCATTTTTTGAATCTTTATAATTAAAATGTAACTTTAATGAGCCGTAATCCTTCGGTATATCTTCTATTTCAACAACAAAATAGTCATTTAATGTGTGATAAACATTAGGTTGATATGATTTTCGATCTTTATTTGTAATTGCTTTAACACTTAAATTATTGCTATCTAATACTACCTTTTCATCATTATCGGTATCAGCCCTAACTTTAATTACATAGGTTCCGTTTTTAGGGTTGTATTTCTGATCTTGCACAACCAAGTTAAAATCATCAAATGATGCTCCTTCTTCCATATCCTCTTTCGATAACTTGTAAGTATGATTTTGCGTTAAGGAATATAGATATACGCCAAAATACAAAACAAGAGGAATAGCAAGAAGGCTAAGGTATGACGCCTTCTTATTATTTTTAAAAAGTCTATATGCTTTTTTAAAAAATCCTTTAACTTTTGCCATGACTCCCACCTCACTTTCTCTTTCTTTATTTTCTAGTCCATATCATCAGAATCATCTGAACTATCTAAGTCTTCGTTACTTTGAATATTAAAGTCATTAACTAACATTTTGCCATTTACTTTTTTATAAATAACTGCTACTGTCATTTGTTCATGAGACGGTTTAATACTGTTATTATTACCTGAATGTGCGGGACTTGTGGATCTCTCAAACGTTGCAAAAATTGTTTTGCCATTTGTTTGTGGCTTTCTAGATTCATAAGTCTCAAACCCTGAAATATTTACATCCATGTAAAAATTGTATTGGCTATCTTTATCTTTAAAGTATTTATGCATAAAATGCGGTGTACAAATTGTGCTCAATCTATTTTTAATGCGGTTATAGTTTTCTTGGTTGAGATTAGTAAACATATTATCTATAAAGAATTCAGTACGTTTATCAAGATTATGGCTATCTTCTTTATTACTATTTGACCCTTGTTCTGCGTCATCTTCATCTGATTTTTTCTTTTCCTCGTTCGATTTATCATTCATACTATCAATCTCTTTTTTTGATTTCTCAATTTTTTTATCATCTTCATCATTAGACTTCTTACTCTCATGTGTTGGAAGCTGCGATTCTTTTTTATCATCTCCACTCCACTGATCTTTAACAATAAAATAAACTACGAAACCCATACCAATTGCAACAACGATTAACAACAAACCTAAAAGTTTTTTATTTCTCATTAGAATACTCCTTTATTTTTTCTTGTCATAAATAAATGTCATTTGAGGTTCAACCTTTATTGTTCGTTCTCCATATCTATGAATCTTAGGTGGCCAATTATACTCACTTATATGAATTTTTTTACCATCTTTAGAAACTCCTTCTACAAATGCCACGTGACCATGAGGCATACCACCTTGAATAGGCCATGTTACACAAGCACCACGTACTGGCTTTTTACCAACTTTATAGCCATCTTTTTTTGAAGCATTTGCCCACATACCAGCATCATACCAGAATGTAGAAATTGGAATTCCTAATTCTTTACGTCTATTATAGACGTACCATGTACATTCTAAATTCGTATAAAGATTACCACTTGCTGGTTGCATTGCATTACTTTTGTTTTTAGGAGTTGGTAAACTTCCTTTAAATTTTGACAATGCTTTAAGTGTGCCTCCACCTGAAACTGTTGATGATGAAGATGAACAGTCAACAGAAGGAGCACCATTTGAGTCATCTTTACTGCTGGACTTAGAGCCATCAGATAATTGCTTTTGAATACTTTCAACAGATTTTTTCCAGTTACTATTTAAATCTGTTGGATCATTACTAGCTCCATTTGGCGCATATTTAGGCTGAATCTTTGCTGGAGTGTCTAAACCCTCTGAAATGTATAAATCGTAGAGATTTTTAGCCCCTGCTTTCATTCCTTCTTCAATCGTTCCGTAGTGTTTAAGAGGGCCACTTCCCATAATAGATAAAGGGTTATGCTGATTCGTTGCGTTAGCTGATTTACCCCATCCTGACTCACTCGCCATAATTGCTAAGAAAAGTGAAGGGGGTACTTTTTCTTCCTTAGCTATCTTAATAGCACTATCGACTTTCCCTTCTAGTTCTCCCCCTTTAGCGTTTTGTTCATACATTTTTTTACCTTTTTCAGAAACATCACTTGAAACGCTGGAGCCACTAACGTCACAGCCTCCAGATTTTTGCCCAGAATCATTGAGACCTAATAAAACAACAACTATTAATAAAATTAATAATAGTGCACCAATAATAAACGTCCAAAACGCACCTAATAAACTAACAATCCATCCTATTATTTTCCAGTTAAGGTAGCGTTTTAATTTATTCATTATAGACCACCCTTGAATCGATCTAGTTGTTGTCTCGTTGGATGAACATTAAAAATAGTATTACTTAAACCTTGAATACTTAATAACGTTCGACCCCTTTTAAACTTCGGTATCATACGATACTCTGACTCTGTCAAAATATCTCCAAGTACTCGTTTCATTTGTTCAATTTCTGATGAATCAAGGTTAAATAAAAATTTGTACTGTGTTAATGCAAATATTTGTTTCAATTTACTTACTACAATCTGATCGTTACTTTCTGGAAGTATTTCTTTAGGAGACTGTGTAGCAAAAATAATACCAGCTAAGAATTTACGCATCTCTTTTTGGAACTTAACAACAAATTCTACAACTTGTAGATTATTAGCATTTATAATGTTTTGACACTCATCAATGAAAAACATAAACCTCTTAGCGTCTACCTCATCAATTTCTCCATTTTCAATCATCGTTTTGTACTTACGTCCTTGATTTAACGCTTGAGACCATATTAATTGTAAAGCTGTAAATAGCATTGTGTCTTGTACCTCTTTTGATAAAGAAGTTAATCCTTCGATGTCGAAGAATACCACTTGCTCATTTTCCATATCTTTAATCGTTGTATGCCCATCGAAAATTTCTCCGTATTCAGTTACCATTTCTTTAACAGTCGTCAGAATACGTTCAAATGAGCGAATTTTTTCAGATGTAATGTCAGTTCTTTTCGCATTTTTGATGTACGTGTCAATATAATCATAAAGTTCGCTTAAAACAGGATAATCCTCGTTTTTTAAATTAACGATATTTTGATTTTCGCCTTTATCAGGATCATATATTCCTTTTTCTATATAAAAGTCATAAATAACACTTGAAATTTCTTTAAGTTCTGTATCAGTTAATTCGTTATTCATTAGACTAAATTGCATTTTTAATTTAGAAATATGCTGTTTGAATGAACCAACCTCAGAAACAACATGTTCCCCTTTTTCATTCTTACGGCTGGCTGTAGGATATATTTGTAAAAAATTAATACGTCCATCTGTACCGTCCAAAGCAATAATATGTCCGCCTTGTCTTTCTAAAATAGCGCCAAATTCTCTTGCTTTATCAAAGCCTCTAATAAAATTACCTCGTGCGTACTGTTCTTCTTCAATCATCTTAAGTAGCGTAGATTTACCGGAACCCATTTTTCCAAAAATAACCGTATTATAATAAGTTCTGATTGCATCATGTTTAAAGAAGTCTAAAATAACAGAACCTTGTGTGAGCGTTTGGCCATAATAAGCGCCACGCTCATCAATGATTTGTTCATGATTGAAGTAATATGACCCACCAAGAATACCAGCTTCCATAGGAATGCCTCGACGATAATTACTTAAATTTTCTTGTTGCTGTTTTAATGATAAGAACATAGATAGATAATTATCTTTAGTTTCAAACTGCATTAGCTGTGCCTTATAACCCTTAGCTTCTAGATCTTTTCTTATCGATGCTACCTCTTCCTCTAATTCTTCTTCGGTATCTTTAGATATATATAAACGAACGTTAAAACGTTTAATAGTTTCTCCATGTAAATTTATTTTTTCTAGCATTGAGTGAAGTGTTGAGTAAGAATTTCGAGCTTCAATTTTAGAAAGCGTTTGAGCGTTTGGATCAATTACTCGTGTATATTGTTCGCCCATTGAACGCTGCAATTTTTTTATAGTACGATGTCTATCTTCTTCGCCAATATCGACAATAGAAATCACACCTTCTCTATTCACGATTGGATCTAACCAGTTGTCATTGAGTTTTGAAGGAATATCATAAATAGTTAAACATGTTGTATAACCATCTCCACCTACCATGTTTCTTTCCTTAAACTGTAATCCACCTTGTGGCTGTGAAAGACTAATACTTTCCATATCGTACCCGTCATCTACAAAGTCTTCTTCCAAAATAGGTTCTGCATCTTTTTTAAATCTTGATAATAATCCCATTAAGGGAACACACACCTTTCATACTTTTATGGTTAATTGCTATTACATCGTGCTTGGCTGTCCTTCTTTCGAATAGCTAATTTTTCTTTTTAAATCATTATTCTCACTTTGTAATGCTTCGATGTCCGTTTTAAGTTCCTCATTGTCTTGCTTGAGTTGTTGAACGACATCACTTGAACTATATGTTTTCTCAATGACTGTCGGTTTAATTCGATTACCTAAAGCAACAAGTCTTGCATAGCTAGTAGGATTCATATTTCGAAGTTCTGCAAAATGTTTAACTTTCTCATATTCTTTCTCAGTTAAATTAATATTGATTGTTTTTGCCTTTCTTTTTGATGTTTTTGACATTCCAATTTTTCACTCCTTAAATAAATGTATTTTGGTTATTTAATTTAGTGAATAATTTAATTTTTTGCTCTTTAGTCTGTGGTTCTTCTTCTACAAGTCCAATAGAAGCCTTTTTAAAACTTCTAATTTTTGAAATTAAATCTTTCTCGTCATCTCCATAGATAATAAAGTAATACTCTTGATTAAGTTGGGACTCAGAGATAAGTTTAAATCTTAATTGTTGTTCTCTTGCTAAAAGTCTTTGCTCATCTGTCTGTGCCTTGTTTTTAATATCTAACCAATTGTTTTGTAACTCAGTAGTGTTTGTATGATACGCTAAACCAATTTGTTTAATATCTCCCTCATACATGCGATAAAGCGTCGCTAGAAATGACATGTGCTTATTATTTTCATTTTGGTTTATAAAATCAATTGGTGCTGTTGTACTCCTAAATACTTCTCCATATCTATCATCATCAAAAATGCAAAAATCTTCTTCTGTATAACCTTTGACCTTAGATATACTCGCTGTTGATTTTGTACCATGTTTTCTTTTACGTTTTTTTCTGAGCTTTTTACGACGTGATCTTTCAAATTCTTCTTCTGTAATTAAACTCAAAACTCATATCCCCCTTTCATCTATCTCTATCTCTTAAACGACGATACTTATTAATGTCTATACTTTGATACTTGTGCGTATCTTCTTTAAAAAGCAAATGCATAATAACGTATATAGTTCTTCTATCTGGATGTGAAACTCGTGTTGATACAAGCAATAACGCTAACACTACATGACCTAGTATGATAATGAGTTGTAACAGACCAGTTATTTGTAGCTGGTCTGTTATGATAAACCCAATAAATACAATACCGGCAAACCACATTATCGATTGAATACTTAAAATCCCTTTAAAGTTTATCGTGGAGTCTACGCCTTTTGTTACTGTATATTGATTAGGATTTTCATCTGCCATTAATTTCACCCACTTTTTTCAAATGTTTTTATTACTATTATTAATTTATTCCTTTTGGAGGTGTTTGTTTCATAGGTGGATCACGATGTGTCAAAGCTTTAGAATTCGGTTTTTTCATATGAACAAGTTCTTTACCATCTGAAGTTATAGTTACCTTTCCCTGAGCTCGCTCATACGGTAATCTTTCTTGACTCTTAACCATGATTTACACCTACTTTTTTGAATTATTGTCTAACTGTTCGTTTGCTTTATCCATTGATGGGGCTTCTTGAGCCATATATTGTGGACGAGAAGCTCTACTACTTACGCTATTAGGATTTGGTCTTTTAATATTTCCTGAACTTTGAATTACTTCTGCACGAGGCGTTTTTCTATTTAACGTGTTAGCATTCGCTTTTGCTTGTGAATAAGATAATCCTGAACGTCTATTTGCTGTATCTATTGTGCTTGATTTAGTTCTAGGAACAGTTACTTTTTCATGCGTACCTTTCATTGATGATGTTGGCTTTTTCATAGATGAAACTTGTTTCGTCGGTGGCGTGTTTTTATTAAAATGATTTCCTTTTGGATAGCTATTGTATGAATGACTATTTATGCTTGATGGACGACCTCTAAGTTTTTCTTGCCCATTATTTGAAGTTGAAACTGATGAATTACTTGGTGTGCTTGTCATATTAAGATTTGAACTTTGTGCTGATGCTTTTGGCGGTGTAGTTGCCTTACTTGGTATTGTTTTATTTAAGCCGTTAGATTTTGGATAACTTGTAGATGGTCTATTATTTCTAGCATTTGATTTGGCTTCTGAGTATGATAGACCTGATTGACCTTGAGGTCTTCCTTTATCTATATCGCTTAAAGATTTCATAGGTCTTGAATTTTGAGCATTTGCACTGTTTCTAACTCCACTTTGTACACCAACTTTTTCTCCTAGTCCTCTAAGTGCTGTACCAGTCATGATACCTTTACCTAAATTATTTGTATTATTTTCACTAGAAACATTTTCTGTTGTAGCCTTAATATCATTCGTATTTGGACTATTAATATTGTCAGAAATATTATTTGTATTATTCTCTGACGGAGCACTTACTTTATCTGGAACATCTTCTCCTGAAGTAATTCCGTCATTTGAAATAGCTTCTTGATTTTCATTAGATATTGGACTGTTGTAATTTTCTGTGTCGTTTTCAATACCCGGCTGTTCATTGTTGTCTAAATCAGTCATTTCTTTATTATCTTCATTAACATCTAATTGTTCAGTGTTATCTAAGTTATTACTTGTTTCATTTTCATCGCCAATACCTTGCTGTTCGTTATTTTCTAAATCATTACTAGATTCTTCATTTCTATCATTAATTCCTGCTTGTTCATCATTGTCTAAGTCATTCATCTCTTTATTATCTTCATTCATATCTAGATGCTCATTATTATCAAGTTGATTTTCTGCATGATTACTATCAGAAATGCCAGACTGTTCATCTCTATTTTCTAAGTTATTATCTCCGTTAGCATTTTCTAAATCGTCTTGATTTTCTGCAATATTATCAACATCTTGTTTAGCTGAATCATCATCACTATAGTGTTGATCTCCTAAAATATCGTCATTGTCTTGTTGATTTTCAGAAGATATATCATCGATGTTTTCTTTATTATTTTGATTTGATTGACCGTTACTAAATTGATCTGCTTTACTATTATTTTCATTAACATCATGTTTACTCATATCAGTAGGCTCTAATTCACTACCTCCACCAAATGATTTACTATCGTTAGATGAGCTCATATTATTTGTAGGCGCATCAACTTTTTTACCACCAGACATTGAATTATAAAGGCTACTTACCCCTTTAGCACCTGCTGTAGAAGCCTTACCTATACCTTTACCAGCTCCGTATGTTGCTAACGCCGCTGCTTTACCATCTTGAACACCTGTATCAATGCCTAAGACACGTTTTGCTGTATCAGGGCCATCTATACATGCAATTGATAAAGCGATAAATGCGATAGCTTTTACACCGAATCCAGCATCTGAACCCATTACTGTTGATACTAAAATTTCATATATAAGGAAGAGTATAAAAATAATCCCAATAACTGCATAGTTAAGAATGATATTATTAAAAAGCGATTTCATTTTTTGCCCCGTTGTTAAGTCAGTCGCGGCGACAAATGGCGCCAGTACTTTTTGGAAAGCAATATCAAAAATCAGTTTAACAACCTTAAATGCTGAGAAAAGATAAACAATAGCTAAGCCACCAAGTGAAAGCCATAAAACTAAGAAGTTCGTTTGATAACGTAGTGGATATTCATCAAAGAATTTTAAAATTCCTGCTCCTGATTTAAATGCCCCACTATCTTCAGAAGGAGCCATCCGACTATAAATTGGATCTTTGTCTTTTTCACTCTTATACTTGCCACCCAAATCATTATCTAGTGCATAGGCAAATACACCATTTCGAACAATATCATTTTTTTGTTTCTCTGTTTTAGTCTGACCATAGTGAACAATTTTCTTAAATAAAGAATCATCTAACAAATCATTTGGAGTCTTTATTTTACTAGATTTAGAATCTAATTTTAGTCGATCATGATATCCTATTTTGTCATCGTCTTCTCCTTGATAGAAGGGTTTGATCTTTTCACTATAATCAAACGAATCAAATATCGATTTAGAATCTGTGGGAATATCTAAATGATTAAACTTACTATTTTCATTATTTTTACGAGAAGGAAAGTCTTTATTTGCGAAATCTGCAAGGTCAATAACATTTGCTTTAACAACCTTTGAAGGCAAATCCATTTTTTTATTTTCTTTATCTTTATTTTTATCAATCGAAATATGCTTTTGATCATGAACAAATTGAACTGTTAAGTTAGTTAATGTTGAAAACATATAAGGTATCATGGTGATAAAACAAACAGCTAAAATGATATTAACGAATACATTACTAATTTGAATTCTCTTGCCCGTCATCATCATCAAACCAAGAGCACCCAATGTTACCAACATGATAGATAATGCAACTGGTGTTAATGTACTACTTAATTCAGTAACTTGTTTATTATCCAACAACCCACCTAGTGTAAAAATATTTTCTAATGTATTTCTCATCATCTGAGTTATCCAATAAAATATCCAAGTAACTAACCACCCAATCACTTTGAAAAAATTACCTAACCATGTTGCTTGAAACAAATCACTATTTTGGCTGAGAATTTTAGCAATTTCTTGTTGTGTAGGCTCCTTTATGTTACTTAGCTTACTATCAGCGTCTGTTTCATTGAGCATCAAATAATTAACCCACTGATTCATTGTCCTCTCCTCCTTTCGTTTGATAATTAATCCAATTATCAAATAATTTTCTAATTTCCTCTGAATGTTGACTTTTATCAACATGTTTTGAACCGTTTTCTAAATATAATTTTGCTTGTGAGATTTTTGAATTAATAATAACTTCTACTTGCTGTTGAGATAAGTTAAAATCATTTCTTAAAATCTCCTTAAATTTGAAAATTTGTTCAGGCTCTAAAACGTCTGAAAGATAGTGTTTACGTTCAAAGATTTCTTTTTCTTCTCTTTCAGAAACACTTTCATCGACAATGGTTTCCCAATCAATGACATTCGACTTTAGATCAAGATTTCTGTGTCTCGGAGGTGTAACCTGTTTTGGCGTAAAGTTAGGATCAAAACGATTGCCTAAGAATTGATAACGGAACGGCATACTTGTTTTTCCAGTATTATAAATAGGGTGTGGATGAACTTTTCTTGTCTTTCCTTTTTCAACTTTTGTTCTAGCAGTTGAACGAACGACAACCGTATCTCCTCGTTTAATTTGTTGTAATTCTGTCTCTGTTATAAGAGGTTGTTTCTCTGGAGATCTTGAACGAGATATAGACGATTGTCCGTCATTACTTGTTTGATTTCTTGTTGTTACCGTATGATAACCACACCGTTCAGAAATAGTCTTTGTCGTATTAGTATCTAAAGTTAGAATATAGGTTAAGTTTTGACAGTTACCCTCGATAATCTTTGCTGTATTTTCCCCATAAACATTTTGTAATTGTTGTAATGACTGTACAAAGAGATTAAAAATAATGTTTCTTCCTAAACATACCGTCACGATATTATCCATATCATTAATAGCTGGCAGATTCCCAAATTCATCAAGTCTAAATATGACTCGTCTTTGTGTTTTAGAATTAGTTACTTCTTTAGACGAAGCTGTTTCTGCAAGTAACGTATATAATTGAGAAATAAAGTAACTTGCAATAATATGGTTAGATGTATCATAATCGGGTATCACTAAGAAAATAGCTACTGGTTTTTTTGAATAATGAATTCCCACTCTGTGTGGTTGTTCGCCTTCTTCTAAAAGTGAAACTGTATAACTATTATCAGAATCTTCAACGTCCATCATGTGTAAAATAGATTGACTATACACTTCATCATGTTTGTATATTTCAAGATTAAGACTATAACCAGTTTTAATTTCTTCATCAAAGAAGATTTGAACATTTCCTAAGTTATCAAGTTCAATATCTTTTCTTTTAGTAGAATTGCCTTCTGTATCAGTAAAATAATAACTGCCTTTAAGATATTTCATCGATGTATCATACTGCACATCAATAATTCGATTAAAACCAACTTTACGCATATCCAATTCATTATGCGAAGTCATTTTACCTAATTCTTCTTCAGTAAATATATTTAACTTTTCCGCAGCGACACTAAAGATACTAGAACGTGTATTACCTTTCGCAAAATTACTTTGTGCATATGCATTCTTAGCCATGTGCCCTTGTGGTAAATTTTCAAAGTAGCTATCTAGAGCATTTTTTTCAACGACCTCTTCTTTATCATCATCAAGAAATACTTTTTCGTGAATAGTCTTACCGCCCAATTCTGTTAACATATTTGCAACGTTATACATCGTTACTTTTTCTGGCTGATTTTCTGAGTAACACTTATCAAGTAATGCAAGAATAATGGCTTTAACTAAATTTGCCCCACTGTTATTCCAAAATGGATCCCTAGCATTTGGATCATGGAACATCATCGTTGTTAATGTATTGGTATATTTTTCAGCTCTAGAAACATTTCCTTTATCATAAAATTCTTTAATAATTTCTAGAGGATTATAGCTCATTCCATCATCGGGACTACTTAAATCAAGTTTATGAACCTCATATCCTCTCTCTATTAAAGTATCAGCACTGCCACTATAAAGTTCTCCCTTAGTGTCTCCAATAACCAGTGATGGCTGATATTCAGCTCTAGAATCTATATCTATTGCTGGAAAAACAACCATTTCTGTTTTACCTGATCGAGACGTTCCAACGATTAATTGATTGTGCGTTTCTGTATCAATTAAATATTTATTATCAAAATGTGTGATTGGAAACCCTGCCTGACCTGAGTACCGTTCTTCTTGTTGAAACACTGTTTTATATTCTTTTTTTAGCTCTTTTAAAGGCACAAATTCTGAGTCTCCATATTGTCCGTAATCAAGTTTTCGATATTTTCTATAAATCATGTAAAGTTTTCTTCCTAAAAATACAAATGCAATAATTGTGAGTAATAAGGGAATTAAGATAATTGAAAAATTAATGATAAAAATATTACTTATTTGTTTTAATGCTGTTGGAAAATATTGAGCCTTTTCTAAAATATTTCCAGATTTTAGAATAAAGGAACTATAAAACACATTGATTAGATAATTGATAGCTAGTGATGTCATTAATGCAATGCCTATGCAAATTAAAGTAAAATACAATTTATTACCAAAGATTATTTCGGTAATATCAAGAGGTTCTTGTTGTGACTTATCGACCTCTTTATGAATTTTTACTTGGTTTTCCATTGTTTCACCTAATTTCTTTTTTCGATTTTCAAATCATTCTCTTTTATGGAAAGGTCTTTGATTGATCGATAAAAGTTATTAAAAATAAAATACTCAATGTCTTGTGAGTCCATTTGATGTAGTTGCTCTTTAAGTGTGTCTTTGAATTTTTCTTTTAAAATGTCATTAATATTAAATTCGTTGAAAGCATGTGTCATATCTGTTTCAATACCATTAAGATGTCTTTGATTAAAGAGATAAAGCAGTAAGCCTTTAAGAATACTTTCTCTCTTATCTTTAGTTAAGTATTCATTATTGTTGGCATTTCTAATCATAAATTGTTCGCCTAGAACTTCACCCACTTGCTCAATGTTATTTTTATTTTCGTAACTATCTAAGCTTGAAATCATTTCGTATATTTGACTAATTGACAAATTCTGTTGAGATGTTTCTTCAATCTCATCATCCTCATCAACACTTTTTGATTCTTGTTCTAAGTTGTCATTGTTAGTAGCATCTGATGTTTCTTTTTGTGCTTCTTGTTCATCTGTTTTATTTTCTTTTTCAGTTTCTTCGTTTAATACTTCTTCTCTTGGCTCATTCATAGCTTCTTCTGAATTAGATTTTTGATAGTCAGCGTTATTTATCTCAGGTTTATCAGTTGTTTTTTCTTCGTCTTTATCTTTTTCTATCATATGTTCTTCGAGTACATGATTATCGTAGGATTGACTTTTTTCATCGACTTTAAAAGGTTCATATACTCTTAAATTTTCGATATTATCTATTAAAAATAAATTATTGTTAATTTCTTTAGCGACATTTTGTTCTATGAATACTTCAACATAAGGATTTGTTTGGATTTTCTGCAAAATGGATTTAATTATATCAATATGTTGATTCACTAAGTAGGTCGCTTGTTGTTCATCAGTAAAATATAGCGTTCCTCTATCTTTTAAATACATTGATTGTGTCGCATCTTTAATATTTAAGTGAATTAAATTTAATAACATTAACAAAATCCTTTCTTATTTATTTCAACAATTGAAACGGAGGCTCAATCAATTGAAGATGATTTGTTGTTATTGGTAAGCAGTTTAAGAAATGAAAGTAATGATCAGCAAAGAAACCACCTAAAAAAATACCAATAAGAACAACAGCAGATATTAAAAATATTCCTATTGTTTTCATGAGGCTACTTTCATTCGTATTAGTTTGATTTGTTTTCTTTGAACTTTTACTAGGTTCAGGAAGTTGAGATGTTGGTGTTTCTTTTTTGTTATTATTCATAACTTGAGCCATTAGTACTTCATTAAAATTCGAACTTTTCTGCTTTGCTTGAACAAGTTCTTGTTCTCTGAGACTCGTTTGTTTTTCAGAATCACTAATACGTCTGTCTTCCTGAGCCAAACGTTCTTTTTCATTTTTCGTTCTAGCTAATTCTAGTTGCAGTTCAGATTCTTTATTTTTTTCAGCTAATTTCTCTTTTTCTTCTTTAATACGTTCTACTTCTTGTTCTTCTTGTTTTTGTTGAGCTATAATAGCCTCTTGATCTTTAATATGCTTTTGTATTTTTAACTGCTCATTTTTAGCTTGCTCTTCTTGAATTTCTAACTGTTTAGCCTGTCTTATTTCTTCTTTCCATGTCTCACGTTTATGTAGCAACTGACGATAAGTTTTATCATCGAATTCAAAAAGCTTTTCATCGATTTCATCTATCAACTGCTTACAATCTTCGTTTAGAGCCTCTCTAATTTTAAAATCGTACTCTTGTTCTTCTTGAGCGACTATATTGTTTAATCTATGATTATTAGATTCAACAAGCTTTATTTGCTCATTAGAGATTCTCATTTCTTTTTCTTCATTAACTTTTTTTAGATAGTCTTGTTTATCTCTGTACAAGTCACTTTGATATTGCTTTAAATCGTCCTGTTGCTTGTCCTTAAACCTGTTTAATTCTTTATTTTGCTGATTAGTAAATTGTTCTAAATTTTCTTGTTGGGTTGTTTCAAACTGACTTATTTGTTGGTCAGTATCCTGCTGTATACTATCTGTTATTTCTTGAGTTTGATTATCAAACTCTTCTTGAGTCATCTCATTAGAAGCAACAATATCATCTATGTACTTTTTCTTATTACCCACGTAAACCACAAATTGGTATTCAAGTCGATGCCCTAATTCCTCGTACAACGAAGATTTATACGATTCCTTATTTAAAAGTCGATCATAAATATATTCATTTTGCTTTTGTTCAAAGGGATCATCTGAATGTCTCATGGTTGGTTTTTGTTCTTTATATTCTGGAATTTTTAATGGAAGTTGATAAAAATTGGAATTGTCGCTTATTGATTCAGATGTATTTTGTGTCGATTCTCTTTCTGGTTCAGTATTCTTATATTCTTTATTATCTTCTGAGTTATCTGATTCTTCTTCTGTATCTTCGGATTCCTCAATGTTATCTGTTTCCTCGTTTGATTCTTCTTTAGATTCATTTGTATTTATTTCATCTTCGAGTTTTTCATCGGATTCAGTATTTTGAGAAATAATAGGATTTTCTTCTTTTTTATTTTTAGAAACATCTGTCTCTTCTCCAAACACATCTCTAACGTGCGACTGAGGATATTGTATTTGTTTATCTTTTTTCTTATTTTCTTTAAAAAGAGTATTGCTTAATTTCTTATACCAAGGCACTTTACCAAAAGACTTTTCATCTAATTCTCTGGAAACTTTGCCATCATAACTTTCATCGAAGTCTTTTAGAAACTTTTCTTTTTCCTCGTCAAAGTTCTTATCTTTACCTTCGAAATCATATCTTTGTAATTCAATTTCTTCTAACAATAATGATTTGAGTGTTGTATTATCAGGGAGTTTAGCATTAATGTTGATAGATTCATTAGGTTTTGTATCAAATCTAATTGCTTTTGTTTCGCTATCTAATATAATCAACTTTATTGAAAAGTTAATATCTTTATTTTCTTCATCCTTAATTGCTTTTGCAGTAGATAAAATATTTTTGACAAAATCATCAATCTTTTCCAAAGAGTATTCTTTTTGATATTTAATCTTTAGCAAGTCTAGTTGCTTGTCGTTTGTGATGTTTAGTATCTTTCCTATAAGCAAAAAATCACCTCATTTTATTTACTATTTAATACTTTTTATGGTATTTTAAAGACGTTGATTATTTCACATATTGCCCCTGCACGCGTGCAGGGACTTTTTTTATGCAAAAAAGTTTTTGTTTGTTAGAATTTCGCATTATGTGAAACCCAATTAACAATTGCATCTGCACCCATAACGATGGCAACACCAATCAAGGTACTTAACCACCAAACTTTAGCTGTGTGCTTACCTTGTTCTCCTCCGAAGATGTAATAAAGACCACCAATCGCAACCCCTATAAATCCACCAGGAACTGCAATTGTTTTAAGTCCACGCAAGATTTTTCTGAACATACGACTCAAGTTCGTCCAAATATCATGCATTTGTAAATAATGCGTCATGAAATCTAGTAAACCGTCAAGATGCAAATAATTGAACAAAACGACGTGCATTAGTTCCATTAAATTCCACCTCCTTTCACGTCAGAATCATTCTCTTTGTCCTGTTGTAAATCTTGAGTATCTTTAATGTCTTTTGCTTTTTTACTTTCTTTCATTTTCTCTTTTAAAAGTTCAATGTATGCGTTATTCATAACTTCAAGTTCCCATTCTGTATAGTAAGGTTTCGCTTTATCTAAGATGGCAAGTCTTTTCTCTTGAATTACTTGTTCGCTCCATTCCTTAAAGTTCATTCCCCTATTTTCAATATCTCTCTTAATCTCACTTTTTTTAAACAATGGTTGCATTGACCTCATCCTTTATTTTTAAAATTAAAAAAGCACATCATAGATGACCTTTAATGATTATCAAAATCAAAAAAAGTCGTATAACATATTGCATATATACAAGAATTTCACACATTTGTTTACTAAATAAAAAGAAAGTTACGCTAACACAAAGCGTAACCTTTCAGATTTCTCAAATATTGACAAATAAGTATTGTCTATATCATTATATATATTTGAGAAGGTGAAAGGTGCTATTTGCAACGTTGGTTAGCACTAATGCGTACAGCTTACACACGACTGCTGTATCGCACACCTTCTTTTCTTTTTTTATGGTTGA	DUF4133 domain-containing protein hypothetical protein hypothetical protein Type IV secretion system pilin conjugal transfer protein TraM ATPase hypothetical protein hypothetical protein mannosyl-glycoprotein endo-beta-N-acetylglucosamidase hypothetical protein hypothetical protein hypothetical protein hypothetical protein hypothetical protein hypothetical protein	MADENPNQYTVTKGVDSTINFKGILSIQSIMWFAGIVFIGFIITDQLQITGLLQLIIILGHVVLALLLVSTRVSHPDRRTIYVIMHLLFKEDTHKYQSIDINKYRRLRDRDR* MAKVKGFFKKAYRLFKNNKKASYLSLLAIPLVLYFGVYLYSLTQNHTYKLSKEDMEEGASFDDFNLVVQDQKYNPKNGTYVIKVRADTDNDEKVVLDSNNLSVKAITNKDRKSYQPNVYHTLNDYFVVEIEDIPKDYGSLKLHFNYKDSKNGDDDSNRSGDLYVSAVGKNIDKNLTPQSKKTYYRDSYIYLKNRLEKEIEDKKRDIKYNKENIHSIKKENKKLDANDPILSKKEQRQTQSTIDDNNSSIESSKENISHDKKAIKEKQKNKENVEKVINDL* MAVPSGTDEVPSNKLAPLFLPHVLPKYLELDTLLTLSLSALSPPPIATIAELLSSIVNSWPPSISKVAPVHKYFSFPSPTLYDAVILSLGGAWLTSADPS* MELMHVVLFNYLHLDGLLDFMTHYLQMHDIWTNLSRMFRKILRGLKTIAVPGGFIGVAIGGLYYIFGGEQGKHTAKVWWLSTLIGVAIVMGADAIVNWVSHNAKF* MENQVKIHKEVDKSQQEPLDITEIIFGNKLYFTLICIGIALMTSLAINYLINVFYSSFILKSGNILEKAQYFPTALKQISNIFIINFSIILIPLLLTIIAFVFLGRKLYMIYRKYRKLDYGQYGDSEFVPLKELKKEYKTVFQQEERYSGQAGFPITHFDNKYLIDTETHNQLIVGTSRSGKTEMVVFPAIDIDSRAEYQPSLVIGDTKGELYSGSADTLIERGYEVHKLDLSSPDDGMSYNPLEIIKEFYDKGNVSRAEKYTNTLTTMMFHDPNARDPFWNNSGANLVKAIILALLDKCYSENQPEKVTMYNVANMLTELGGKTIHEKVFLDDDKEEVVEKNALDSYFENLPQGHMAKNAYAQSNFAKGNTRSSIFSVAAEKLNIFTEEELGKMTSHNELDMRKVGFNRIIDVQYDTSMKYLKGSYYFTDTEGNSTKRKDIELDNLGNVQIFFDEEIKTGYSLNLEIYKHDEVYSQSILHMMDVEDSDNSYTVSLLEEGEQPHRVGIHYSKKPVAIFLVIPDYDTSNHIIASYFISQLYTLLAETASSKEVTNSKTQRRVIFRLDEFGNLPAINDMDNIVTVCLGRNIIFNLFVQSLQQLQNVYGENTAKIIEGNCQNLTYILTLDTNTTKTISERCGYHTVTTRNQTSNDGQSSISRSRSPEKQPLITETELQQIKRGDTVVVRSTARTKVEKGKTRKVHPHPIYNTGKTSMPFRYQFLGNRFDPNFTPKQVTPPRHRNLDLKSNVIDWETIVDESVSEREEKEIFERKHYLSDVLEPEQIFKFKEILRNDFNLSQQQVEVIINSKISQAKLYLENGSKHVDKSQHSEEIRKLFDNWINYQTKGGEDNESVG* MGLLSRFKKDAEPILEEDFVDDGYDMESISLSQPQGGLQFKERNMVGGDGYTTCLTIYDIPSKLNDNWLDPIVNREGVISIVDIGEEDRHRTIKKLQRSMGEQYTRVIDPNAQTLSKIEARNSYSTLHSMLEKINLHGETIKRFNVRLYISKDTEEELEEEVASIRKDLEAKGYKAQLMQFETKDNYLSMFLSLKQQQENLSNYRRGIPMEAGILGGSYYFNHEQIIDERGAYYGQTLTQGSVILDFFKHDAIRTYYNTVIFGKMGSGKSTLLKMIEEEQYARGNFIRGFDKAREFGAILERQGGHIIALDGTDGRINFLQIYPTASRKNEKGEHVVSEVGSFKQHISKLKMQFSLMNNELTDTELKEISSVIYDFYIEKGIYDPDKGENQNIVNLKNEDYPVLSELYDYIDTYIKNAKRTDITSEKIRSFERILTTVKEMVTEYGEIFDGHTTIKDMENEQVVFFDIEGLTSLSKEVQDTMLFTALQLIWSQALNQGRKYKTMIENGEIDEVDAKRFMFFIDECQNIINANNLQVVEFVVKFQKEMRKFLAGIIFATQSPKEILPESNDQIVVSKLKQIFALTQYKFLFNLDSSEIEQMKRVLGDILTESEYRMIPKFKRGRTLLSIQGLSNTIFNVHPTRQQLDRFKGGL* MLIGKILNITNDKQLDLLKIKYQKEYSLEKIDDFVKNILSTAKAIKDEENKDINFSIKLIILDSETKAIRFDTKPNESININAKLPDNTTLKSLLLEEIELQRYDFEGKDKNFDEEKEKFLKDFDESYDGKVSRELDEKSFGKVPWYKKLSNTLFKENKKKDKQIQYPQSHVRDVFGEETDVSKNKKEENPIISQNTESDEKLEDEINTNESKEESNEETDNIEESEDTEEESDNSEDNKEYKNTEPERESTQNTSESISDNSNFYQLPLKIPEYKEQKPTMRHSDDPFEQKQNEYIYDRLLNKESYKSSLYEELGHRLEYQFVVYVGNKKKYIDDIVASNEMTQEEFDNQTQEITDSIQQDTDQQISQFETTQQENLEQFTNQQNKELNRFKDKQQDDLKQYQSDLYRDKQDYLKKVNEEKEMRISNEQIKLVESNNHRLNNIVAQEEQEYDFKIREALNEDCKQLIDEIDEKLFEFDDKTYRQLLHKRETWKEEIRQAKQLEIQEEQAKNEQLKIQKHIKDQEAIIAQQKQEEQEVERIKEEKEKLAEKNKESELQLELARTKNEKERLAQEDRRISDSEKQTSLREQELVQAKQKSSNFNEVLMAQVMNNNKKETPTSQLPEPSKSSKKTNQTNTNESSLMKTIGIFLISAVVLIGIFLGGFFADHYFHFLNCLPITTNHLQLIEPPFQLLK* MLLNLIHLNIKDATQSMYLKDRGTLYFTDEQQATYLVNQHIDIIKSILQKIQTNPYVEVFIEQNVAKEINNNLFLIDNIENLRVYEPFKVDEKSQSYDNHVLEEHMIEKDKDEEKTTDKPEINNADYQKSNSEEAMNEPREEVLNEETEKENKTDEQEAQKETSDATNNDNLEQESKSVDEDDEIEETSQQNLSISQIYEMISSLDSYENKNNIEQVGEVLGEQFMIRNANNNEYLTKDKRESILKGLLLYLFNQRHLNGIETDMTHAFNEFNINDILKEKFKDTLKEQLHQMDSQDIEYFIFNNFYRSIKDLSIKENDLKIEKRN* MNKLKRYLNWKIIGWIVSLLGAFWTFIIGALLLILLIVVVLLGLNDSGQKSGGCDVSGSSVSSDVSEKGKKMYEQNAKGGELEGKVDSAIKIAKEEKVPPSLFLAIMASESGWGKSANATNQHNPLSIMGSGPLKHYGTIEEGMKAGAKNLYDLYISEGLDTPAKIQPKYAPNGASNDPTDLNSNWKKSVESIQKQLSDGSKSSSKDDSNGAPSVDCSSSSSTVSGGGTLKALSKFKGSLPTPKNKSNAMQPASGNLYTNLECTWYVYNRRKELGIPISTFWYDAGMWANASKKDGYKVGKKPVRGACVTWPIQGGMPHGHVAFVEGVSKDGKKIHISEYNWPPKIHRYGERTIKVEPQMTFIYDKKK* MNQWVNYLMLNETDADSKLSNIKEPTQQEIAKILSQNSDLFQATWLGNFFKVIGWLVTWIFYWITQMMRNTLENIFTLGGLLDNKQVTELSSTLTPVALSIMLVTLGALGLMMMTGKRIQISNVFVNIILAVCFITMIPYMFSTLTNLTVQFVHDQKHISIDKNKDKENKKMDLPSKVVKANVIDLADFANKDFPSRKNNENSKFNHLDIPTDSKSIFDSFDYSEKIKPFYQGEDDDKIGYHDRLKLDSKSSKIKTPNDLLDDSLFKKIVHYGQTKTEKQKNDIVRNGVFAYALDNDLGGKYKSEKDKDPIYSRMAPSEDSGAFKSGAGILKFFDEYPLRYQTNFLVLWLSLGGLAIVYLFSAFKVVKLIFDIAFQKVLAPFVAATDLTTGQKMKSLFNNIILNYAVIGIIFILFLIYEILVSTVMGSDAGFGVKAIAFIALSIACIDGPDTAKRVLGIDTGVQDGKAAALATYGAGKGIGKASTAGAKGVSSLYNSMSGGKKVDAPTNNMSSSNDSKSFGGGSELEPTDMSKHDVNENNSKADQFSNGQSNQNNKENIDDISSENQQDNDDILGDQHYSDDDSAKQDVDNIAENQDDLENANGDNNLENRDEQSGISDSNHAENQLDNNEHLDMNEDNKEMNDLDNDEQAGINDRNEESSNDLENNEQQGIGDENETSNNLDNTEQLDVNEDNKEMTDLDNNEQPGIENDTENYNSPISNENQEAISNDGITSGEDVPDKVSAPSENNTNNISDNINSPNTNDIKATTENVSSENNTNNLGKGIMTGTALRGLGEKVGVQSGVRNSANAQNSRPMKSLSDIDKGRPQGQSGLSYSEAKSNARNNRPSTSYPKSNGLNKTIPSKATTPPKASAQSSNLNMTSTPSNSSVSTSNNGQEKLRGRPSSINSHSYNSYPKGNHFNKNTPPTKQVSSMKKPTSSMKGTHEKVTVPRTKSSTIDTANRRSGLSYSQAKANANTLNRKTPRAEVIQSSGNIKRPNPNSVSSRASRPQYMAQEAPSMDKANEQLDNNSKK* MQPLFKKSEIKRDIENRGMNFKEWSEQVIQEKRLAILDKAKPYYTEWELEVMNNAYIELLKEKMKESKKAKDIKDTQDLQQDKENDSDVKGGGI* MRNKKLLGLLLIVVAIGMGFVVYFIVKDQWSGDDKKESQLPTHESKKSNDEDDKKIEKSKKEIDSMNDKSNEEKKKSDEDDAEQGSNSNKEDSHNLDKRTEFFIDNMFTNLNQENYNRIKNRLSTICTPHFMHKYFKDKDSQYNFYMDVNISGFETYESRKPQTNGKTIFATFERSTSPAHSGNNNSIKPSHEQMTVAVIYKKVNGKMLVNDFNIQSNEDLDSSDDSDDMD* MSKTSKRKAKTININLTEKEYEKVKHFAELRNMNPTSYARLVALGNRIKPTVIEKTYSSSDVVQQLKQDNEELKTDIEALQSENNDLKRKISYSKEGQPSTM* MSLITEEEFERSRRKKLRKKRKRKHGTKSTASISKVKGYTEEDFCIFDDDRYGEVFRSTTAPIDFINQNENNKHMSFLATLYRMYEGDIKQIGLAYHTNTTELQNNWLDIKNKAQTDEQRLLAREQQLRFKLISESQLNQEYYFIIYGDDEKDLISKIRSFKKASIGLVEEEPQTKEQKIKLFTKLNNQNTFI* MVKSQERLPYERAQGKVTITSDGKELVHMKKPNSKALTHRDPPMKQTPPKGIN*	11470 11440 11435 11500 11485 11455 11495 11490 11450 11480 11505 11445 11460 11465 11475	2	0.0058408 0.0088371 0.0084072 0.0054364 0.0038031 2.0811 0.0080999 2.0316 0.0078337 0.0081575 0.0083865 1.7748 0.82613 0
sepi_clade_32-reg-3	sepi_clade_32	3	10	1	1PB3C_8YDS_80 1PB3C_8YDS_85 1PB3C_8YDS_94	1PB3C_8YDS_69 1PB3C_8YDS_70 1PB3C_8YDS_71 1PB3C_8YDS_77 1PB3C_8YDS_79 1PB3C_8YDS_81 1PB3C_8YDS_87 1PB3C_8YDS_88 1PB3C_8YDS_92 1PB3C_23YAC_20	1PB3C_8YDS_95	15207	2392982	2408188	25	15207	1	15207	AATACGAATGAAAATGAAGGAAAGTGAAGTATCACTTTCCTTTTTATTATGAAATTTTATTATTTATTTTTTTGTGTTAGCACGCTCACACGCATCATCAAAGATGATGCTTTTAACAAGTCTATTCATGATTACAAGGCGCATAAATTTTTTCTTGATGGCTCAAGCCAGTCGAAAAATTTTATAGCTTTTATCCTTGTAATCAATCATAACGACTTGTTGTAGTGGCTTTGCAACACAGCAAAAATAAAATTAATAATAAAAAAATTTTTAAGGTGTAATGAAAGGAGGTGATATTTAACATGATGTGGTGGTTGGTTGGGTCACGATAGATTCAATTGAAGGAGGTGGCTTTTCATGAGAGAAAATACAAAAAAACTCTTAATAAGTATCATAAACTTATTAAGAGCTCTCATTGAACTTATCATTGAGCTAATCAGATAGCTTGATGAGGAGGAGTTAGGGCTCCTCCTTCAATTTGGTTTTATTATAACATATAAAGGAGTTTTTACAATGAAGAAAAGGAGTATAAACGTATTAAAAGTAGTAAACATTTTATTAGCATTAATAAATGTGATATTAGAAATTTCATTACTTACTGAAAGTGAAAATAGATAAAAGGTGTGTGTAGCATGACAAAAACTAAGGAGTTCATTAATGACTATTTGCTCATATGTAAAAATATAAGAAATTATAAATTGCGAGAATTTGAAGAGACATTGAATATACAAGAAGGATTATTTGATTCAAATCTGAAATGTCCTTTGGCTTACACAACAATTGGAGAAGAAGAAAATATTGAAGTTCAAGTCACTTTAGACCTTGAAAATATGAGAGTAGTTAGAGAAGTAATATTCCGGTTTGATGAGCACAAACAATGTAAGAAATTACAAACTGATGTTTTTAAAAATACAAAAGAAGTCGTTGATTTCACTTCACATATTCACTTTGATGAATTAGTCGATGTAGATGAAGAATATTATGAAATTTTGATGGGAAAGGAAGAAGAAAAGTATCAAGATGATTTCTAAAATTATATAGAAACTATTGCTAATGTAGCTAATAAAAGACTCAAAAATGAATACGCATAAGACAGAATTTTTATAGCAAGTGGCTAATGAAATTCATTAGCCACTTGTGCATTTTCTGTAGGAAAATTCGAATGAAAATGAAGGAAAGTGAAGTTTCACTTTCCTTTTTATTATGAATTTTTATTATTTATTTTTTCGTGTTGCACGCTCACACGCATCATCTTTGATGATGCTATTAACAAGTCTATTCGATCTGACAAGGCGCAAAAATTTTTTCTTTGAGGCATACGCCAGTCGAAAAATTTTTTAGCTTATACCCTTGTCATCTCTCATGACGACTTGTTGTTGTGGCTTTGCAACACAGAAAAAAATAAATTAAATAATAAAAAATGGAGGTATTTAAAGTGATTGAACAATTAGGAGAATTGAATGTTATTACAATTGATAAAGTTGATATTTTTGGTAACTATTTAGAAGATGAGTTATTTGACGCTATGAAAGAGCTCTATGTTTCATTAAAAGATGAAATAGATAAGCATTATACAATTGATGAACAGTTGGAATATCATTATGACGAATTGATAAAACTCTATGAAATACTGCAAAAACCACATGCTGAATTATCAGATTTAAAGCAATTTCTTAAAATATATAACGAGTTAACACCTAATCATTATGAAGTTAATACGGTTGAAATTGATTTATCAGATGAAGCGTTAATCAATCGTTATATTAGTAAGTATGGCTTCAAAAACTATCAAACTAATTTTCAGAACTTGAAGCTAAAATTTTATGAAGATGAAAAAGTCATTAAATTAGTTGAATTAAAACCTTATGAAATTGAAAATTTTATTTTAAATTTATTAATAGAAGAAACAGAATTCATTAGAACAAATTATACAGGAGCAGAATTAATTGAGTGGAAATTAGATTATTTAAGTGAATTGAAAAAACAAAAAAATGATTTGGAGAATGGAGTTTTAGAATTAATTGTTTTAGAAAGACTAATAGATCAATACAATTATGAGAATGAGTGTTTAAATAAAAGTATAGAAATAGTTAAATAAAGAATAAGCCCCCAAAATAAATGGGGGTTTGATTGTTTGACTAAACACAATAATAAAATCAACTCAAATAAAATGAAGTTTACTTGAGTTGAAAAATGACTAAATATGAAACGTTAATTGAATTATGTAAGTTGTTTAATAACATTGGTCTAGATTTAAAGAATGAAAAATATTAATGAATCTTTTAAGAGAAATTGAGATTAAAATATTCAAGAATAAAGAAAACTCTTTATTAAAAATAGCTGAAGATAAATTGAACTTTTAAACCAAAAAAGTTATACAAGCACTGAAACATTATAAGATAAATCTCAATGTTTAATTCAAATCTTAGATAGAAATATTAAATTTAAACATGGGAATAGTCCACTTACAGTAACTAAAAAATTCATTGAAAATTATAATAATGAATATACGTATGAAGTCAAAACTGTGAATTAAATTAAGTAATTATTCGCCTAACTTTTTTAATAATTTTTAAGGAATAGTTGAAAATAGTAACGTCGTTCTATCAATATTTTTCTTCGACTCGGTTATTAAATCGAGTCTTTTTTTGTTTTTATTTTCTTTGTCTTTCGTATTAAATCGATATGGAAATTCATAAAGTTAGCGTAATTATTGTTGTTATATTCTTTTCGTTAAATCGTCTTTTCAGGTTTGAACTCGCTGTATCTATGGTGTATAATGAAACTACAGGGATTTAAAGAGCATAAGTGGAATCCTGCACAGAAATAACTCCAAATGTCTCCATTCGGTAGCCATTTCTGTGCAAAATATTGATTTGACAGTGTCAAATGGGATTCCTATTTATGAGAAAAAAATTGTTATATAACTCCCGAATAGCTATATAAAAGATCCCGAATAGCTACCCAAAATCAAAAACGGCTACCAAATAGCTACCCAAAATCAAAAACGGCTACCAAATAGCTACCCAAAATCAAAAACGGCTACCAAATGGCTACATGAAAAAGGAGCCAATTGGTAGCCAAAATCGATGACTTAGGTATCCATATGGTAGCCAAAAGTCAAAGTGTACAAATAAAGTTTGATGAAGAAACTTACTATAAACTAGGAGGTGGAATGATTTTTGAAAGAGATTAATACTAAAAGACGAACACTAAATAACTTACCTGTCATCCTAGATGATCAAATTCAGGCTGAAGCAAAACATAAAAATCTTTCAGTCAATGATCTTTATATCAATATAATTAAAGACTATTCTTCTAAGAAATTAGAGAATGAAATGAGTATTAATTTGAACTCAGATTTAAAAAAAATATTACTTGAGGTTATGAAAAATCAATCATATATTATTGAATTACTAGAAGATCAACAATATATTTTTCAAACTATAGAGGAGGAATAAAATGAAAAAAACTAAAAGAAACTTTTATGTAAATCAACTTTATAATGACAAGTTAAAGATGATTCAGAGAAATAACAATATATCAACTTTATCTTCAAGTATTGTTTTTTTAATTGACTACTATATCAAAAATGAAAACAAAAAAGATGGAAATAAAAAAGATGAAGATCATCAAAAAATAATCGATGACCTTAGTTATATCAAGAAAAAATTAAACGGTGCTGATTTTAATATTCTAGTTGCTTTACATATGTTAGCTGACATTTCGGAAGAAAATGCTGTTACAACTGCTAGCATGAAAGATCTAAGAAATCACATCAATGATCACTATCAATCAGCTGTCAATAGATCTAAACATTATCTTGCAAATAAAAGAGAATTTTAGGTGTGATTTAAATGAGTGAACAAACTAGTCCTGCTATTAATTTAATTTCTGATTTTAAAGTTGGTAGTTCAAAGGGAGAAAGTTATAAGAAATTTATCAACTATATTAGCAAAGAAAAGAATAAGAAAGATGTAAAAAAAACAGATATAAAAGACAATCTTTTTGATAAGTATCTTGATTATATGTCAATAGATAAATTAAAAAAGAAACAAGGATATAATAAAGAGAATGTAAAAAAAAGAACAACGATGAGCTTTAATTCTGAACATGAATTCATCGAAGAAAAAGAGATGAACAGATTAAAAGATAAGTTTCAAGAAGCAAATAAAAAGAATCATGTCATGTATCAAGATGTTGTATCTTTTGATAATCAATTTTTAAAAGACAATCATTTATTTAATGAATCATTAGATAAATTAGACGAACCAAAAATAAAAAAAGCCACTCGTCGAATGATTAATCAAATGATTAAAGATAATAAAATGGATAAAAATCATACATTTTGGTGTGCGAATATTCATTATGATACTGACAATATTCATATCCATATAGCTACTTCTGAAGAAAAAAATACACGAAAAACTATAAAAGAAGGAAGATTTAAAGGACAATATAGAGGTAAAAGAACTCCTACAACACTTAGAAATATGAAAAGTACTTTTGCCAACTCAATTAACCAAGATATTGGATTAATGAAAGAGTTTGATAAATTAAAAAAAGAGATGAAAGATGACGTCAAAGAGAAAATAAAGAACAGAAAGTATCATTCTTACTCTATTAAATCAATTTTAAAACAAAAGAAAGATTTAGATGATTTAGTTGAAAAATTACCTCCACTAAACGAAACATGGTCATACAATTCTAAAAATATTAAACCTGTACAATCTGAAATTGATCAATATATTGATAATTATGTTTCACAATTTTATAGTGAAAGTGAGAAAAGAGTTGATGAAATATTAGACCAACAAACAAGTAATTATAAAAGACTTTATGGAGAGAATTCAAAATACAACGATTATAAAAAGAATAAAAAAGATCGTTTAAAAAGTGATATTGGTAATGCTTTTTTAAAAGAACTAAAAGCAATAGAAAAGGAAAAACAAAATAAAAAAGGAAAACTTCAACAGCCAAGAGAAAAACCGTATAATAAAAACATAAAGCAGATGAACAATCGCGAGCGTCAAAAAAGTGTGAGAAATTTCAAGCAAGCGATAACAGGAATACGACAAAGTCTATATCAGTTGTCTAGAAATACAGCAAGAAAAAGAAATAGCTATATCCATGATATAGAACATCAAAAACTTGAAAGAAATATTGAGAGAAATCTTAAAGAGCAAGAAGAGACCATATGAGTATTTAAAAAACAAAAAAGGTGTGAATTAAATTTATGACTACTTTAGTTTTAGCTGAAAAGCCTAATCAAGGTAAAAAGTATGCAAAAGCATTAGAAGTTAGTAAAAATCAAAATGATTGTATCGAAGGATTTAGTCCCATTCTAAATGATTATACCATCGTTACTTGGGCTAAAGGTCATTTAGTAGGTTTATGTGACTTTAAAGAATACGATAAGAAATATGAGAAATGGAATTTGTCTGACTATCCATTTTTACCCTCTAAGATGAAAAGAAAAGTACTACCTTATACTTCTTCTCAATTTTATGCCATTAAGAAGTTGGTTGAGAAGAACCTCACTGAAACAAGAGATTCAATTATTATTGCGACTGATCCTGAACGAGAAGGAGAAAATATCGCATATAGTATATTGAATTTTATTCCTCATGTAAAAAATAATAATATTCCTATAAAACGTTTGTGGGCTAATACACAAGAACCACAAGAACTAAAAAATTATTTTCAAAATCTAAAAACAAGTAAGGAAACATTTCCTCTATACTTAGAAGCTGATGCAAGAGCAATCGCAGATAATCTAATAGGGTTTAACTTTACAGTACAACTCACCTTACTATTAAGAAATAAAGGTATAGCTGGCCTATATACGGTAGGACGTGTTCAAACACCAACTCTATTTATGGTTTATGAGAGAGAAAAAGCTATCAAGAATTTTAAAAAAGAAAATTACTACACATTAAGTGCTTATGACAGAGTGAACCAAGTAACCTTCAAAGACAAGGATAAACATAAATTTCCATCTAAAGAAGACGCCTTAGCATATTTAAGTGAAAGAAATATAAAAATAGATGATAACCAAGAAGGGATCATTGAAGATATACAATCAAAGATTAAAACAAAATCGTCCCCCTCTTTATTAAAATTAGGTGGTATTCAAAATCTAGCTAATCGTAAATGGGGATATAGTTTAAAGCGTACTCTATCAGTGGTTCAATCACTTTATGATAAAGGGTACGTGTCTTATCCAAGAACAGATTGTAATTATATTACACAAGCTGAATTTAACTACTTAAGTGATAATCTACAGTCTTATAAAAAGCTACTTGATAAGCCATTTGAAATTAAAAATAACCAACCTAGAAATAAATATGTCAATGACGAAAAAGTATTAGAGCACTACGCCATTATCGTTACTAAAACCATACCATCAAAACAAGATTTCGAATCTTTTTCAACAGAGCAACAAAATATCTATCAATCAATTTTAGAACATACGCTAGGCATGTTTGCTGGAGACTATGAATATAAACAAACAAACGTGAATGTAAGTGTTCAAGACCTCGAATTTACTACTAGAGGACAAACTGTTATTCAATCAGGTTGGAAAGAAGTTATATCAAGTGAGAAAGAAGATAACAAATTATTACCTTCTTATACTAAAGGTTGGAAATTTACAGATGAAACACCTTTAGTTTTACAAATTGAAAAGAAAGAAACGACACCTCCTAAACGTTTAACAGAAGCATCATTAGGAGGCGAAGGTGGTTTAATGGAAAACTGCGGAAAACTTGTTGATGAAGATGAAGATAAAAGCAACTTATCAGATGGTATAGGTACACCAGCAACTCGAAGTCAAATTGTTGCTTCTCTAATTTCAAAAGAATATTTGAAAGTTAGCAAAAACAAACTATATATGACGGATAAAGGAACTGTCTTATGTCAAGCTTTAGATGGCACAGATATTTCTAGCGTAAAAATGACAGCAGACTGGGAAAAGAATTTAAAGTCTATATCTCAACAATCAATGAAAAGAGAAACTTTTATAGAAAAAATAAAAGAATTTATTGTACATTTTTCTAATCAATTACCGTCATACATTGACAATAATATCTCTAGTTCAGATGTAGAAAAAGTGACTGATGATTTTGGTAAATGCCCTGTTTGTAAACAAGGAAAAATCGTTAAACGTAAAACCAAAAAGGGCAAAATTTTTTATCCTTGTAGTTCTAGTTCGTGCGATTTTGTCATTTGGAGTGAAATGTCTCATAGAAAACTACGAGATCGTGAAATTAAAGAGTTAGTAAATTATCAAAAAACCTCAAAACTCAAAGGCTTTAAATCAAGAAATAACAAGTCTTTTGAAGCCTGTTTAAAAATCGACAATAACAAAGTGGTTTTCGATTTCGCTAATAATCCGAAAGGAGAGAATTCAAATGGCTAGTATTCACTTACCAAATTGGAAATGGATCAATGAGTTAAAAAAAGCCCCCTCTCCATCGTTTAAATTCTGGAAAAAGCTTTTATTGTCATTAGCTATTCTAATTCTAATGTTTATTACTCAAATTTCTATTGGTTTTTTAGCAGATAAAACAGGTCTATATAAGCCAAGTGCTTTGAGTTCACGAACAATGAAGTATTTTGATAATCCACTTCTTCTAATTACGGGGATAGTCGTAGCGCCTATAACAGAGGAATTAATATTTAGAAAATTATTTTTTCAATTGTTTTTAAAAAAATACCATTACCCAGTCATTTTTGCTTTGATAAGTTCTTTTCTATTTGGACTTGCACATTCAGGATTTATTATTCCATATATCATAAGTGGCTTGCTCTTGTGCTACTTAACATACAAAACACAGAGAATCATATATCCTATGTTGGTACACACGATGTTTAATGGACTACTAATTTTATTATCTATGGGTATGGGGGGGTAAACAAAATGAGTATTTTAGATGAGAGAAAGAAGTACAGACAAGATAAGATTATGAAACGAATAATAAAAATAGTTATTACTCTAACTTTTGTTGTCGGAGTATTATTGTTATTTATCAATCCTATCTTTGAACATATTATATCCCCTATGATTAGCCATCATGTTAATAAAGAAGTAGCTCACATACCGAATGATAAAATGAAAAAGAATAATGAAAAATTAGATAAACTTTTGGGTAACAGGCCACGAGATGATACAGAAAAAGGAGACTATCTCCGAAATAATCTAACAAATAAAGTTTTAAAAAAAGGTTCAGCTTCATCTTCATCTACAGCAAATTATACACATGAGCAGATAACTAAAGCATTAAATGATGGTAGTATACCTTTAAAAGATGATCAAGGAATTGTCTATGATTACTCTAATGTTAGACCTATAAAAGCATCAGATATGAGAAAAGCTCATTTAAACAAAAACTATTTAAGAGGACGCATTGTTATTCCTAACGTCAAATTAAATTTACCTATTTTAGAGGGAGTTTCTGATCAAAACCTTTGGGTTGGAGCTGGTACTATGAAACCAAATCAAAAGATGGGACAAGGCAATTATGCTTTAGCTGGTCACTATGTAGAAGCGCCTAACCTTTTGTTCTCTCCCTTGCATAGAGTCCAAGTTGGCGACTACATCTTTACTTGTGATGGTTCTCATGTGTATCAGTACAAAACGACAGAAAGAAAGATTTTAAACAAGCACGCAGGCCAAGTAGTAGAAAATAGTCAAGGTAATCACATTATTACATTAATCACGTGCCAAGATTTACAAGCAAGACAGAGATTAATGATTAGAGGAGAATTGGTACATTCTATGAAAATATCCAATGCTCCTGAAGATATTAAAGATTATTTTAGTTAAAAGGAAGGATTAAAAATGAGAAACTTAAATTATGAAAATGAATTAGACCCAATTGTAAACGAAGAAGAAACGAATTTAGAGGACTTTTACGAATTGATATTCAAAGATAAGTCCAAAAAAGAACTTGTTTTCAAAAATCTTGTATCTAATGATTATTTATTATCAGAAGTTACAGAAGATATTTTAGAAGATATTGAAAATACCGAGTTTGGCGAGACATATATCATTAATAAAGAGTTTATGAAGAATCCTAGAAAGCCATCTATAGAAGATGAAGAAAGTATCTCAAAGGTAGATAAATAAACTAATCATAAAAGTATTGAAAGGTGTGTTTCCTTATGGATAAAGAATTAATTAACTCTCTTGTAGAACGTGTGAAAGAATTTAAAGATAATCCTGAAAAAGTACAAGAATATCTTAATTTTGTTGCAAAATGCCCAAGCTATTCATATCGAAATTTATTACTAATACAATCACAATATCCATCGGCTAAATATGTAGGTAGTTATAATCATTTTAAAGATAAAGGGTTTCACGTTATGCGTGGAGAAAAAGGAATCAAAATACTTTCTCCTAAATTCAAAAAACATGTAAATGTCGATGGGAAACTCCTCCCCTTAAACAAAGTTGATGAATCTATTCAAGAAAAAGTAAAAAATAATGAGCTAAAAGCTATCGATAAGGTGTATGGATATAAGCCTGTAACCGTATTTGATGTAACACAAACAAACGCAAAAGCTGACGATCTTCCAGAATATTATCCTAATAGAAGAGAAAAGTTATATACATCTTCTCCCAATGCAACGGAACATGTTTTTAAAGCGCTGCAAAGCTTTGCAGAAGATAACAACATAAAAACAGTTGATAACTACACTAACAATACCTACCAAAATAATAGTATTGGTGGTGCTGAAAAAGGTGTAAATATTCAAACAAGAGATAATGAAAATATTATAGGACTTAGACAAGGATTAGAACCCGAAGAAAAAAATCACACGTATATTCACGAATTGACTCATGCTTTGCACCATAAAGCATCAGATAATTTAACAAGACAAGAAAAAGAGACTGAAGCTGAGATGGTCGCTTATATTGTAAGTAAACATTATGGTATAGAACCCAGTGAGTCATCAATAAAATATATTTCTGATTACTCTCATAATATGAGAGATTTAAAAGACACAAAGAACACCATTAATCGTGTAACAAATATCTCTAGAAGTTTCATAAATCAAATTAATCAACACATTGATTTTGAGCATTTAGAAGAATTGCAAAAGACAGAAACGTTTGAGATAGAAGAAAAAGACACAACCCACGAACGAGAAAACAAAGACGAGGCTTTATCAAAAAAAGAAGAAGATAAGAAACAGTTCATAAAACTTACTAAAGAAGATAAGAAAATAGCAAGAAACAAGAGTATTATTGATGTACTTAATCAAAATGGGCATGAAATTGTTCAAAAAAATAGTAAGTATTATAAAGATGAGGCAAACCCTAATATCTATGTTAATTCTGAAAAAAATATCTACTATGATACTTCCAAAAAGCAAGGTGGCGATCCAATACGCTTTTTAGTAAATAATGGAATGCGTTATCCCGATGCTGTAATGAGCTTAAAACAAGATAATTATAAAGACAAACTGGAGTTTACTACTGAAAAATCAACTGCTAAAAGTATGGAAGATAAAATAAAAATAGCAGAAGAAAAATCAATATTAGAAGTTGCCTCATTTGCTGGTCAAAGCTTTGAACGTACAGGCAGTTTTTACAAAGGAATTGAACACGATTCTCTAATGATTAAACCAAATGATAATGCTTTCTTTTGGAACTCTCGCAGAGGAGAGAAAAATTGGAGTGGTAGCCCAATTCAATTTATCCAAAATCCTGAACTAGCTGGAGATCTCTATAAAGAAGACTTTAACGATGCCGTAGAGCTCCTTAATTCAGATGATTTTGGTACTTTAGATAAATCCATCAAAATCGAAAAAGAAAAGCCAGAGTTTAAATATGATGAAAGTAATTACGTGAAAAAATATGATGAATTTAAAGCATATAACTATTTAGTAGAGGAGAGAAAAATAAATTCAAATCTAGTTGATGATTTAAGAGAGCAAGGCCTCATTAAACAAGACAGCCATAATAATGTTGCGTTCCTATGGAAAGATTCCGATAATAATGTTGTAGGTCAAGACTTACGAGGCACATCAGAAAAACCATTCAAAAAAATAGAAACAAATCATGGTAATTTCGGTTTTAATTTTACAACTTCTAAGACTGAACCAGATAACTTACTGATTTTTGAAGCACCCATAGATGCAATGAGCTATGCTTCACTCCACCCAGAAGAAAAAAACGCTTATGCTTCTATGTCTGGATTAAAAGAAACGAACGCATACCATCAAGTACATCACTTTGTTAAAAAATATAATAAAGAGCCTGATAACATTTATCTTTGCGTTGATAATGATAAACATGGTAAAGAATTTGTATCAAGAATGACACAAGATGTTAAGTTTCAGTTCCAAAGTCAAAAAGATGTTGTGTTTCAATCTAATTTACCAAGTGAGGGTAAGGATTGGAATGATTACTTAAAAATAGTTGATCATAACGAAAAAAAGACTCAAACAAAGGAAGTTCAGATTGAGCATGAACAACCAGTAAAAGCTGAACAAAGTGAGAAAGAAGATGTAGACAACATTCAAAAGAAACGAAAAAAATCATTTACGTCTGGAAGACAATCCATAACTAGAGATACTGAAAATGATTTAGAGATGTAATGTAAAACAACGGTAAAGCAAAGTACGCTTTCGATGCAACACAATGCGTCTCTCAGCGTCTAAAAATAATATTTTAAAGAAAGGATGAAACTATTAGAATGAAATTATTAATCGACGTTATTTTGTTTGTTGTTATTGCATCCCTTCTAGGCTGTTATTTATTTTTTAAATACAAATATAAGTATACAAAATCAGATGAGATTAAGTACGTAAACAAGTCCTTGAATCCTAAGTTTTTATTTACTGAAAAAAGAAACACATCTCACTATACACTAAATATTTTTCCAAACCAAAGTGAAACCCCTTATAACTTTAAGATTAAAGTCTATAGTAAAAAAATGGAGAAAACGCTCAAAAAGGAAATATATTCTATTAATCCATCAGAAGAATTTTTTGTAGTGAATTGTATCGATTGGGTATTCACAGAAGATAAAGCACATGATTTAGATAAAAAGTATCAAGGACACGTCATTTTTAATGGTAAAAATTATAGTTATGAATATCTTGATAAAGGTACTGCTCAGGCTCAGATTTCTTAAAACTTATAAACTAATGAAAAGGACTTACAATGTAAGTCCTTTTTGTCTCTCAAAAAATACGTCAATTTACTTTCTTTGTCCTTTTTTTATTTTAGTTAAATGCTTTTAATCAAATCTTAATCTCATTGTGACCTATATTCTTTGATAATATTTTATAATGAAAATATTAAATCAAAGAAAAGGTGTTGATGATTTTGACTATAGAAAAATTAAAAGTTCCTAAAGATATCAACATTCCAAATAACCTTACAACAGAGGAATATCACGAGCTTTTAGCGTTCTATCACTTCAAAGCAGAGTTTAACCCATCCAAAGTAGAATATAAGCAAGCTTATAATGATGTGCTTAGTATGCTCAATAATTAAGAATTAATACCCCCAGCTTTTGTTATAAGCTGGGGGTAAATGTGCTTTTCATTACTTTAGAAAATTATTTTTTTGAATTTTCGTTATCTAAAAGATCTGATAAAATACATTTGTCCTGATCTTATATCATAGTTATGAACAACTTTGTGTGCTTTCTCTGTCTTGTTAATTCCCCCATGATTCCAGTTTTGGTCAAGACTTTCGAATTGATTCCAATTGCCGTCCGCATTACCATTAGTAACTATAGCAACGTGTCCCATTCCCTTACCATATGAATTACCAAAAACAACTACGTCACCGGGATATGCCTTAAAAGATGGTGTATTCTGATGTACGCTCGCCTCATTAGTAAAATTATTTTGGAACGGTATATCTTTAGCATACATTCCATTAAGTCCATGACCGTACAAGTGATACCAGTAGACATTAGCTAAATCAAAACACTGGTAACCTGCAAAATTATCAAAGTCCCAACCACGCCCTTGTAAGGTATCATTAATAAAATTGATATTATCTTGTGTTGCTAAAAATGTTTGAACTCGTTTAGCATTTAATTGTTTTTCTGTATTTTTATTGATTTGACTATGATCTGTAGCAATATTTTGTACGTGTTTATCTGTTGTGTACGTCGTTTTAGCATTAGCATTAGACGGCAATCCAGCAACGACTGTAAAAGCAATAATAAGTACAACTAACCACTTTCTCAATATTCAATCTCTCCCTTTTGATACTTTCTATCCATATCTTGCACTTCTGACAGAACATATAAATTACTAATGTTACTAACTAGCTGTTTGATACAAAATTGCGCATCTTCCAAATTTTTATCTTCTGAGTTTATAATTTCTGTAAGACTTTTCTCATGATGCACCATAATAAAAAGTAATTTATCACGTCTTTCTAAGTCTTCAGTTAAATAATTCATCATTGGATCTTTATACTGAGTTGCAGTTAGAACTAACTTTCTATAGTCTGTTGGAATAAGATGATCAACAGCCATTCTATCTCCCCCCTAATTAATTTTATATATTGAGTAAAAAGTTAACGACACCCAAAAGTGCCGTTAACTAATTCACTTAACCTTAAGAGCGTTTTCTTCTATATAAGTAAGTAGACACACCAGCAAGACCAATAAGTACAGCACCAATAATTACACCAGCAACAGATTTTTCTGTACCTGTCATTGGTAAATCTTTTTTTGATTCCTCTTTCTTAGGTTGAGGTGCTGGTTTTTGTGGCTTAGGTGCTGGTTTTTTAGGTTCTTCTTTTTTAGGTGGCACTACATTTTCAGGTTTTTTCGGTTTAGGTATTTCTGTATCCACCTTATTAGAGTTTTCTGTTTTATCATCATATTGAATTTCTGATGTATTAGGAATGATATATTTATCCCCTTTAGCAAAGTTTTTGTAATCAACATCATCTTTAAATTTAGAATTTAAAAGAACTTTAACCTTTTTCCCTTTAAGTAAACTTGCATCTTTAGGACTCCATTCGAAGCTTTCTTTTTTATTATCGACTTTTAAATCCCCTAATTTTGTTATATCTAAATCGCCATCTTGTCCTTTACTGTCTTTTGTATTTGACTTATGGCTATTATTAGAGTCTATGTCAGTTTGATTATTTTGGTTTTTACGTTCTGACTCTTGAGTTGATTTTGTAGATTTATCATCTTTTTGTGATTTTTGATTTTTTGTTGTATTGCTATCTTCTTTGGCTTTTGTATCATCACTTTGTTTACCATCCTTTGGTAACAGTTCAATATTACCTTTGTCATCAACTTTTAAATTAACCGTTTTATCAATGCCGTCTTTTTTATTATTGCCTTTAATATTAATTTTATAAGTTCCCGGCTTAATATGATGAGACTTGTCATATTCAATATTATCGTCAATATGAATATCTTTTGCGATGTCTTTAGCTTTTTGGTCTGTTATTTTAAGTAGAGATGCAACATCAATTTCTCCGTCTTTATCTTTTTTCAATTTATCAATGTTGTTCTTAATAAGGTCGATATTAATGTTTTGTTCATCGTCATTATCTTTGATGTTATCATTACGTTTTTGTTCATCTTTGTTTGATGATGAAGAATCAGGTTTAAATTCATCTTGTTTTGTATGAGCATTTTTCAATGCTTTATCAATATCTTCACGCTCTTTCTTAGATAGCGTTGACTTTTGATTTTTTGGTAAATAAACTTTAACGCCTTTAATATCTTCAACATCCTCTAAATCATCTTTAATAGTTACCTTTTTATAGTCTTTATCGTTTCCTAACGTGTAATCAAGTTGATAATTGATGTCATTTCCTTTTTTAGATTTATTATGCTCTTTAAGATTTCCATCTTCTAAGATGTGCTTTTTGATATCGCTGTTTACTTTTTTCTTCACAAATACTGGTACTTTATTTGTTGGAATTTTCTTATGATCTAATTCTAAATATCCAGTGTTGGGTATTTCAAATGTATCATTGTCTTTTTTCCATTTTTTCAAGTCTGCTTTTCCATTAACTTGAGAGACAACGTTAACTTTAAGTTTCTGTGCTGAAAATTCTTCTGGGTTTTTAGGCGTCCATCTAAATGATTGATGTTTTTCATCAACATCAAGTTTACCCTGCTTAGTAACATCTTTACCTTTATCATCGGTTACTTTAATTTTATCTTTTTGAAGATTTAATTCATCTGGTAAATCATCGCCTAG	CPBP family intramembrane metalloprotease hypothetical protein topoisomerase hypothetical protein hypothetical protein hypothetical protein hypothetical protein hypothetical protein LPXTG cell wall anchor domain-containing protein hypothetical protein CHAP domain-containing protein hypothetical protein relaxase MobL class A sortase hypothetical protein type IA DNA topoisomerase	MASIHLPNWKWINELKKAPSPSFKFWKKLLLSLAILILMFITQISIGFLADKTGLYKPSALSSRTMKYFDNPLLLITGIVVAPITEELIFRKLFFQLFLKKYHYPVIFALISSFLFGLAHSGFIIPYIISGLLLCYLTYKTQRIIYPMLVHTMFNGLLILLSMGMGG* MAVDHLIPTDYRKLVLTATQYKDPMMNYLTEDLERRDKLLFIMVHHEKSLTEIINSEDKNLEDAQFCIKQLVSNISNLYVLSEVQDMDRKYQKGEIEY* MDKELINSLVERVKEFKDNPEKVQEYLNFVAKCPSYSYRNLLLIQSQYPSAKYVGSYNHFKDKGFHVMRGEKGIKILSPKFKKHVNVDGKLLPLNKVDESIQEKVKNNELKAIDKVYGYKPVTVFDVTQTNAKADDLPEYYPNRREKLYTSSPNATEHVFKALQSFAEDNNIKTVDNYTNNTYQNNSIGGAEKGVNIQTRDNENIIGLRQGLEPEEKNHTYIHELTHALHHKASDNLTRQEKETEAEMVAYIVSKHYGIEPSESSIKYISDYSHNMRDLKDTKNTINRVTNISRSFINQINQHIDFEHLEELQKTETFEIEEKDTTHERENKDEALSKKEEDKKQFIKLTKEDKKIARNKSIIDVLNQNGHEIVQKNSKYYKDEANPNIYVNSEKNIYYDTSKKQGGDPIRFLVNNGMRYPDAVMSLKQDNYKDKLEFTTEKSTAKSMEDKIKIAEEKSILEVASFAGQSFERTGSFYKGIEHDSLMIKPNDNAFFWNSRRGEKNWSGSPIQFIQNPELAGDLYKEDFNDAVELLNSDDFGTLDKSIKIEKEKPEFKYDESNYVKKYDEFKAYNYLVEERKINSNLVDDLREQGLIKQDSHNNVAFLWKDSDNNVVGQDLRGTSEKPFKKIETNHGNFGFNFTTSKTEPDNLLIFEAPIDAMSYASLHPEEKNAYASMSGLKETNAYHQVHHFVKKYNKEPDNIYLCVDNDKHGKEFVSRMTQDVKFQFQSQKDVVFQSNLPSEGKDWNDYLKIVDHNEKKTQTKEVQIEHEQPVKAEQSEKEDVDNIQKKRKKSFTSGRQSITRDTENDLEM* MIEQLGELNVITIDKVDIFGNYLEDELFDAMKELYVSLKDEIDKHYTIDEQLEYHYDELIKLYEILQKPHAELSDLKQFLKIYNELTPNHYEVNTVEIDLSDEALINRYISKYGFKNYQTNFQNLKLKFYEDEKVIKLVELKPYEIENFILNLLIEETEFIRTNYTGAELIEWKLDYLSELKKQKNDLENGVLELIVLERLIDQYNYENECLNKSIEIVK* MILTIEKLKVPKDINIPNNLTTEEYHELLAFYHFKAEFNPSKVEYKQAYNDVLSMLNN* MKEINTKRRTLNNLPVILDDQIQAEAKHKNLSVNDLYINIIKDYSSKKLENEMSINLNSDLKKILLEVMKNQSYIIELLEDQQYIFQTIEEE* MKKRSINVLKVVNILLALINVILEISLLTESENR* MKKTKRNFYVNQLYNDKLKMIQRNNNISTLSSSIVFLIDYYIKNENKKDGNKKDEDHQKIIDDLSYIKKKLNGADFNILVALHMLADISEENAVTTASMKDLRNHINDHYQSAVNRSKHYLANKREF* MKKWKKDNDTFEIPNTGYLELDHKKIPTNKVPVFVKKKVNSDIKKHILEDGNLKEHNKSKKGNDINYQLDYTLGNDKDYKKVTIKDDLEDVEDIKGVKVYLPKNQKSTLSKKEREDIDKALKNAHTKQDEFKPDSSSSNKDEQKRNDNIKDNDDEQNINIDLIKNNIDKLKKDKDGEIDVASLLKITDQKAKDIAKDIHIDDNIEYDKSHHIKPGTYKINIKGNNKKDGIDKTVNLKVDDKGNIELLPKDGKQSDDTKAKEDSNTTKNQKSQKDDKSTKSTQESERKNQNNQTDIDSNNSHKSNTKDSKGQDGDLDITKLGDLKVDNKKESFEWSPKDASLLKGKKVKVLLNSKFKDDVDYKNFAKGDKYIIPNTSEIQYDDKTENSNKVDTEIPKPKKPENVVPPKKEEPKKPAPKPQKPAPQPKKEESKKDLPMTGTEKSVAGVIIGAVLIGLAGVSTYLYRRKRS* MKLLIDVILFVVIASLLGCYLFFKYKYKYTKSDEIKYVNKSLNPKFLFTEKRNTSHYTLNIFPNQSETPYNFKIKVYSKKMEKTLKKEIYSINPSEEFFVVNCIDWVFTEDKAHDLDKKYQGHVIFNGKNYSYEYLDKGTAQAQIS* MRKWLVVLIIAFTVVAGLPSNANAKTTYTTDKHVQNIATDHSQINKNTEKQLNAKRVQTFLATQDNINFINDTLQGRGWDFDNFAGYQCFDLANVYWYHLYGHGLNGMYAKDIPFQNNFTNEASVHQNTPSFKAYPGDVVVFGNSYGKGMGHVAIVTNGNADGNWNQFESLDQNWNHGGINKTEKAHKVVHNYDIRSGQMYFIRSFR* MRNLNYENELDPIVNEEETNLEDFYELIFKDKSKKELVFKNLVSNDYLLSEVTEDILEDIENTEFGETYIINKEFMKNPRKPSIEDEESISKVDK* MSEQTSPAINLISDFKVGSSKGESYKKFINYISKEKNKKDVKKTDIKDNLFDKYLDYMSIDKLKKKQGYNKENVKKRTTMSFNSEHEFIEEKEMNRLKDKFQEANKKNHVMYQDVVSFDNQFLKDNHLFNESLDKLDEPKIKKATRRMINQMIKDNKMDKNHTFWCANIHYDTDNIHIHIATSEEKNTRKTIKEGRFKGQYRGKRTPTTLRNMKSTFANSINQDIGLMKEFDKLKKEMKDDVKEKIKNRKYHSYSIKSILKQKKDLDDLVEKLPPLNETWSYNSKNIKPVQSEIDQYIDNYVSQFYSESEKRVDEILDQQTSNYKRLYGENSKYNDYKKNKKDRLKSDIGNAFLKELKAIEKEKQNKKGKLQQPREKPYNKNIKQMNNRERQKSVRNFKQAITGIRQSLYQLSRNTARKRNSYIHDIEHQKLERNIERNLKEQEETI* MSILDERKKYRQDKIMKRIIKIVITLTFVVGVLLLFINPIFEHIISPMISHHVNKEVAHIPNDKMKKNNEKLDKLLGNRPRDDTEKGDYLRNNLTNKVLKKGSASSSSTANYTHEQITKALNDGSIPLKDDQGIVYDYSNVRPIKASDMRKAHLNKNYLRGRIVIPNVKLNLPILEGVSDQNLWVGAGTMKPNQKMGQGNYALAGHYVEAPNLLFSPLHRVQVGDYIFTCDGSHVYQYKTTERKILNKHAGQVVENSQGNHIITLITCQDLQARQRLMIRGELVHSMKISNAPEDIKDYFS* MTKTKEFINDYLLICKNIRNYKLREFEETLNIQEGLFDSNLKCPLAYTTIGEEENIEVQVTLDLENMRVVREVIFRFDEHKQCKKLQTDVFKNTKEVVDFTSHIHFDELVDVDEEYYEILMGKEEEKYQDDF* MTTLVLAEKPNQGKKYAKALEVSKNQNDCIEGFSPILNDYTIVTWAKGHLVGLCDFKEYDKKYEKWNLSDYPFLPSKMKRKVLPYTSSQFYAIKKLVEKNLTETRDSIIIATDPEREGENIAYSILNFIPHVKNNNIPIKRLWANTQEPQELKNYFQNLKTSKETFPLYLEADARAIADNLIGFNFTVQLTLLLRNKGIAGLYTVGRVQTPTLFMVYEREKAIKNFKKENYYTLSAYDRVNQVTFKDKDKHKFPSKEDALAYLSERNIKIDDNQEGIIEDIQSKIKTKSSPSLLKLGGIQNLANRKWGYSLKRTLSVVQSLYDKGYVSYPRTDCNYITQAEFNYLSDNLQSYKKLLDKPFEIKNNQPRNKYVNDEKVLEHYAIIVTKTIPSKQDFESFSTEQQNIYQSILEHTLGMFAGDYEYKQTNVNVSVQDLEFTTRGQTVIQSGWKEVISSEKEDNKLLPSYTKGWKFTDETPLVLQIEKKETTPPKRLTEASLGGEGGLMENCGKLVDEDEDKSNLSDGIGTPATRSQIVASLISKEYLKVSKNKLYMTDKGTVLCQALDGTDISSVKMTADWEKNLKSISQQSMKRETFIEKIKEFIVHFSNQLPSYIDNNISSSDVEKVTDDFGKCPVCKQGKIVKRKTKKGKIFYPCSSSSCDFVIWSEMSHRKLRDREIKELVNYQKTSKLKGFKSRNNKSFEACLKIDNNKVVFDFANNPKGENSNG*	11545 11580 11560 11520 11570 11525 11510 11530 11585 11565 11575 11555 11535 11550 11515 11540	2	0.0038739 0.0068521 0.0060091 0.0038973 0.0031647 1.9014 0.0080636 1.8188 0.004761 0.004611 0.005618 1.5507 0.67378 0.00013287
sepi_clade_32-reg-4	sepi_clade_32	3	10	1	1PB3C_8YDS_80 1PB3C_8YDS_85 1PB3C_8YDS_94	1PB3C_8YDS_69 1PB3C_8YDS_70 1PB3C_8YDS_71 1PB3C_8YDS_77 1PB3C_8YDS_79 1PB3C_8YDS_81 1PB3C_8YDS_87 1PB3C_8YDS_88 1PB3C_8YDS_92 1PB3C_23YAC_20	1PB3C_8YDS_95	3127	2512284	2515410	39	3127	1	3127	ATTTGGCTATCTAAACTTTGATCTTGTGTTGAAACACGAGCGTAACCAATTTTAGCCATTTGTACACCACGCTTTATTAAATTTTGTTATTTGTTTCACTATTACTGTATCATATCTCATGAAGTAAAGGTAAAATAAGACTTTGTTAATAATACAAGATATGATACTTATAAGTAAAAAAATAGAATTTGTTTTAAAATGTTTTATTTTTATGGCTTTATGTGAGATAAAATCGATGAAACAAAGATTCATTATTACTTAGCTACTTATTTGTTTCAAAAACGAACGTTTTTATTACAACCAATCTTTATTGTTGTATATATCAATTATGTGTTTAGCATATGATGTAGGTATAGTATTTTTTGAGATAATTTCTAAATCGTCATCTAAAAAGTATAGATAAGAACACTTTTCTAATTGTATATATTCCAATTTAATAAATACGGTTTTTAACATTAACAATTCAAAAGTATTAATAACTTTTTGGGGTATGATCGATTTATTGACAGTATTAATTATTTTTTGAAATTCTTTTTTTAAAAAAATAGAAAAGCTCATAACAGAAGAACTAATAAGTTTAGAGTCTATACCAAGTCGTTCACATATTATTTCTTTTACTTCTTTATACTCTTTTTCCCCTGCCTCACTACAAATATCTTCTGATTTACAATAATGATTATCTAAGAATAAATTTAAACATACACCATCTAATGCTCCCTTAATTATTCTATCAAAAGAATGAACTTCTTTATTTTGTTTTAATTGTCTTATTATATTTTCGTATTCTGATTTAAGAAGAATAAATAAATTTTCTTTGTTAGGTATATAACTATAATTTTTAGTCATTATCAATTACCGTCTTTTCTAAATCATAGTAGTAATCTTGTAATTGCATGTTTATAATGAAGTCATCTAAATTTAGTTTATTAATGTTTTATGTTAATTCTATAGAATATTTTGTTCATACCAATCGCTACTATCAATGTTAAAGTCTTTTACATATACATACTAAATATTGACAAACATAACAGGTTTAACAATATTAACGTTATAAATATAAAAATTGCACGTGAGGTCTTGTCAATAAAAGGTGCTATAAAACTAAAGTTAAAAGTTTTTATAAATTCATTACCACTTAATACCGATGTAATAAAGAAAAACATATAACTTAAAAAATAAGGTGCCGAGATAAACAATATGATCGTAGTAATAATAAATAATATTGAATTATAATCATTCATTACTATTTCCTCCTTCATTTGAGAAAACATCGTTTAAATAAACGTTCCCATTCCAATACCTAATAACTGCTTGATTGTATACTTCCGCAGCTTTTTTTCACTTTGATAACTTCCGAGATATATTCTTTCGTTTTAAACCTATTTTCTCCAGACGATTTGTTATCTCTTAATTCAGTAGTTTTACTTTCTTTTACATCTGTAGTCTTATTTCCATTTTCTTCTACTATTTTAATTTCTCTTATTCTCTCAAATATCTTCGTTTTTGATATCGTAAAATTATTGAGTTAAAGTTGGTAAGAAATCTTTTAAAAATTCCCACCATATATATAGTAAGGGAATAGCAATTACAAGTAAGCCAAAAGCAACTCCCATGTTGGCAAACACTTTATATTCTATTAGACTTTCTTGTGATTTTAATAAATTTTTAGGGACATTATACTTAATTTCTCTTACACCCTCTATATTTGTAGAAACACTCGTTTTAGTTTTGTACTTTTGATAAGAAACGGTCGCATTAACTACATGATAAATAAATAAATAAATCATTGAGGGCGTTAAAATAAATAAACCTATTAGCAACAATACTGTATTCAATGTATTCATATTACACACTCCTTATCTATTTTTATTTAATCAGTATACTAAACGTATTTACTCATTTTGATTCAATGATATTGACTTGCCATGCACTTCTTTATACAAGTTCTCAATAGCCTTTGTATAAACTTCTTGTTTGCTATTAAGTCTTAAATCAAATTTAAGCTCATTAGCTAAATCATCAACATTTTTATAAATATGGACTGATCTTCTCTTTTTATGTGAGGGACTAACGTATTTTTTACTCATACTATTTTTCTCTTCCATAATAATCCTCCTTTATCATCCCTCTAATTATAATATAGGTACTAAAGGGCTACAAGGTACTTTTAAGGTGTCCTTTGTAGCCCTTTTTAATTTTAAAAAAACTAGCAATAAATTTCACTGTTGATGATACTTTCAATATCTTGTTTAACGATATTTTCAATTCTTAAGTAATCTTCTTCATCTGCACAATCTATCATACCAATATAACACCCATTTTCCTTAATAGCTACGCCACTATAACCAAATACATCTTTCGAAACTGATAAGCAATAATCTTTACCATTAGCTTCAAAGTAGTAATTCTTATTCATATCAATAACCTTCTTCCTTTTACTTGATACTTACATAATAACACAATATGTATCCCTTGTATAGTAGGTATCCCTTCTTTGTTTGTAAAAAATTTCCTCTAATTATTCTCCCCGTTACTTATATAGTCGACGAAAAAGCTCTCTAATTTCTTTTTTTGTTTTTTGAGATGTATTTGGATCTTTATATTTTTCAACAAGCGTTTTTGTTAGGTTTTTCGTATTTTCTTGATGCAATCCTGATTTATCTTTTACTAAATTTTCAATGAGTTCATCATTAATTTTCATTGACGAGTCCTCCTTTTCATTCATAATGATATCAATTAGCAATAACTTTTATAAGTAAAAAAGATTTAATTTACTTAATTTTTAAGTTCTTTATTGTTTTCCCAGAAGACAATGATTATGTTCTCAAATATCCAAACTATTTATATAGTCGACGAAAAAGTTCTCTAATTATTTGAGTACCATTTTATATGAAGGAGAGGGTTTACATATACGAACGTACGTTCTATTATATGGTTGAGGTGTTTGTATATGATTCCTAAACAATATGAGGGTGAAACAGATTATCGTAAGATTCCTAGAGAGTATTTAGATTCTAATATTCCTAAAGGCAGAGGATTTGTTAAGTGGCTAGCTTTTAAGACGATTCCTGAGCAATATCAACAAATAGAACAATATATGGAAGATCAAAATAAAACAGAACGTCCT	hypothetical protein hypothetical protein hypothetical protein hypothetical protein hypothetical protein hypothetical protein	MEEKNSMSKKYVSPSHKKRRSVHIYKNVDDLANELKFDLRLNSKQEVYTKAIENLYKEVHGKSISLNQNE* MKINDELIENLVKDKSGLHQENTKNLTKTLVEKYKDPNTSQKTKKEIRELFRRLYK* MNDYNSILFIITTIILFISAPYFLSYMFFFITSVLSGNEFIKTFNFSFIAPFIDKTSRAIFIFITLILLNLLCLSIFSMYM* MNKNYYFEANGKDYCLSVSKDVFGYSGVAIKENGCYIGMIDCADEEDYLRIENIVKQDIESIINSEIYC* MNTLNTVLLLIGLFILTPSMIYLFIYHVVNATVSYQKYKTKTSVSTNIEGVREIKYNVPKNLLKSQESLIEYKVFANMGVAFGLLVIAIPLLYIWWEFLKDFLPTLTQ* MTKNYSYIPNKENLFILLKSEYENIIRQLKQNKEVHSFDRIIKGALDGVCLNLFLDNHYCKSEDICSEAGEKEYKEVKEIICERLGIDSKLISSSVMSFSIFLKKEFQKIINTVNKSIIPQKVINTFELLMLKTVFIKLEYIQLEKCSYLYFLDDDLEIISKNTIPTSYAKHIIDIYNNKDWL*	12255 12265 12245 12260 12250 12240	2	0.0025019 0 0.0054553 0.006332 0.0069156 1.8193 0 1.942 0.0023985 0.0024027 0.0052374 1.6676 0.47201 0
sepi_clade_32-reg-5	sepi_clade_32	1	13	0	1PB3C_8YDS_95	1PB3C_8YDS_69 1PB3C_8YDS_70 1PB3C_8YDS_71 1PB3C_8YDS_77 1PB3C_8YDS_79 1PB3C_8YDS_80 1PB3C_8YDS_81 1PB3C_8YDS_85 1PB3C_8YDS_87 1PB3C_8YDS_88 1PB3C_8YDS_92 1PB3C_8YDS_94 1PB3C_23YAC_20		2380	2515411	2517790	40	2380	1	2380	AATAATCAAGATCATTTGAGATTAAATGCCACAATATTGGATGTTAAACCCTATCCGAGTGAACAAGCGAAGCATGTGAGAAATCAGATTGCGAATCACATGATAGAGGATTTAAGAAAAGAATATACGTACACAAAAGTGATGAGTAAAGGGACACATAAAATTGATGGCAAAGAAATAACAGTGAGTAAAGATCTATACGATACTGTTCCAAAGAACAAGGATAAATGGTCACTCAAAGTCAATAAAGATAATCAAGTTTATGTATCTTACCCAAGAAAATTTATAAAGGGTAGTCATTACCCACATGTTAATGTGGATAAGATGAAGAGTAGTAATACCCACCACCCTTTTATTAACGGTATAAAGAACTTTTTTAAGTTCGTCTGCATCGTCTTTATTGTAGTTTGTATATTTCTATTCATAATGAAGAAAAGAGGGAAATAAATATGATATAGAATAGAGATTCGTCATTTACTAACGTTGTTCTCGTCATTTTCTTACTGAGTATAGTTATATAGGTTAAGGAGTTGATTTTATGAAATGGAAAAATATATTTCAATTTATTTCTATATTCATATGTATACTATTAATATTTTGGTTTACAAATTCTTTATTAGGAACGATTAGCCAACTACTTGGGGCATTATATAAAAAATTTGCTGAAACCGATATCCTTAATCCATTACGTTTCTATTTTTATACGTTAGGAATTGATTTATTTCTTGCATTTATAATTTCAGTTATATTAGATTCCTTTAATTCCTCAAAAGCTGACTTTTTGTTAAGAATAATCTTAACAGTGCTTATAGTCTATGCTATTATCATAGGTCCACTTATTATGATTTCGTTCATGATTTTATTAAATGTCTCTTTTGTACATATTACTATTGTATTTGCAATCATGACTTTCATTGGTGTTTGCTTAAAAAAAATCAAAAATATTACAAAGTCTATCTACAAATATTTAAAAGATTATATTTAGTCCTTTAACTTTGAAGGGCTATTTTTAATTTTATTAAATTATCTTTCTAATATTTCTTAATACATAAGCAATAGAAACTAGAAATAAACCTGCTATTATTAGTGTTTTTATATATTCTAAGTCGTTATTGTAAAGAATAGGAAAAGTATTTATGAGTATATGGTATATTATACATGCTTTTATATCTTTTGATAGAATTAGTAATGAACTTAATATAAGGCCACTAATGATATATACACTTATGTTATTCCAGTCGCCACTGTAGACTACATGAAACATTCCAAATATAAAGGAAGAAATTAATATGAAGATTGCTATACTCAGCCAATCATTTTGATACTTTCTCTCATTAAAAAAGTAATTAAAGATACTAAAAATAAAAATGAATATAAGACCTCTAAAGCATATTTCTTCAATAATACCCGCATTAAGACAATCGTGAACGAATTGTGTAGAAATATCTATGTGTGTATTTTGCTTTTCTACAAGTTTTTGATTTTCAGTATTTGAGTTGAAGTAAGAATCTAAAGATATATTAGCTAAAAGTCCTAAAAAAATTAGTGTTAATTTCCAATGCCAGTTGCCGTTTTCAGTGTTTATATACTTTTCTGTAATTAAATTTTGTTTCTTCACATATTTAAGAAATATCATATAAAATACAGCAACGATGAGAATTAAAATAATGTCGCTTGTTATATCATTAATACTATCAACTAAAAATTTTGCATGTATAAAAATATAAAAAAGGAGTACACTTGATATAAGAACAATAAGACGTTTTATTAATGAATAATTTTTATTCATCAGGAAACACACCTTTCAATACTTTTAATTTTTAACCACACGATATACGGTTGATCTACTTACGCCGGTAGCTTCGGCTATTTGTTCACCAGTCATTTTTTGTTCATCATATAGGAACTTAATTTCTCTTTTTTTATGATCAGGCATTGGTGGACGTCCACCGACGCGTCCTCTCGCTCTTGCAGAAGCAAGCCCCTTTTTAGTACGTTCGCTTAAAAGATTGGCTTCAAGTTCAGCAAAAGCACTCATCATCGTAAAAAACATTTTTCCCATTGCATCCTTAGTATTGATATTCATATCAATAATCTGTAATTCGATGTTATTGTTTTCTAACCATTGAGCCAATTCTATTAACTGTTTCGTTGTTCGACCTAAACGATCAAGTTTATAAACAACTAATGTATCTCCTTCACGTAAATACTCTAGACATTTGTCTAACTCTGATCTTTTCGTTTTTCGACCACTCACTTTTTCTTTAAATATTTTTGAACAGCCAAAGTTTTTTAAAGTATCGATTTGGCTATCTAAACTTTGATCTTGTGTTGAAACACGAGCGTAACCAATTTTAGCCATTTGTACACCACGCTTTAT	resolvase hypothetical protein CPBP family glutamic-type intramembrane protease DUF1958 domain-containing protein	MAKIGYARVSTQDQSLDSQIDTLKNFGCSKIFKEKVSGRKTKRSELDKCLEYLREGDTLVVYKLDRLGRTTKQLIELAQWLENNNIELQIIDMNINTKDAMGKMFFTMMSAFAELEANLLSERTKKGLASARARGRVGGRPPMPDHKKREIKFLYDEQKMTGEQIAEATGVSRSTVYRVVKN* MKWKNIFQFISIFICILLIFWFTNSLLGTISQLLGALYKKFAETDILNPLRFYFYTLGIDLFLAFIISVILDSFNSSKADFLLRIILTVLIVYAIIIGPLIMISFMILLNVSFVHITIVFAIMTFIGVCLKKIKNITKSIYKYLKDYI* MNKNYSLIKRLIVLISSVLLFYIFIHAKFLVDSINDITSDIILILIVAVFYMIFLKYVKKQNLITEKYINTENGNWHWKLTLIFLGLLANISLDSYFNSNTENQKLVEKQNTHIDISTQFVHDCLNAGIIEEICFRGLIFIFIFSIFNYFFNERKYQNDWLSIAIFILISSFIFGMFHVVYSGDWNNISVYIISGLILSSLLILSKDIKACIIYHILINTFPILYNNDLEYIKTLIIAGLFLVSIAYVLRNIRKII* MRLNATILDVKPYPSEQAKHVRNQIANHMIEDLRKEYTYTKVMSKGTHKIDGKEITVSKDLYDTVPKNKDKWSLKVNKDNQVYVSYPRKFIKGSHYPHVNVDKMKSSNTHHPFINGIKNFFKFVCIVFIVVCIFLFIMKKRGK*	12305 12295 12300 12290	1	0.0073652 0 0 0 0.014338 0.018509 0.010196 0.022009 0.0089916 0.0098132 0.0042809 0.014468 1.1431 0
sepi_clade_32-reg-6	sepi_clade_32	3	11	0	1PB3C_8YDS_80 1PB3C_8YDS_85 1PB3C_8YDS_94	1PB3C_8YDS_69 1PB3C_8YDS_70 1PB3C_8YDS_71 1PB3C_8YDS_77 1PB3C_8YDS_79 1PB3C_8YDS_81 1PB3C_8YDS_87 1PB3C_8YDS_88 1PB3C_8YDS_92 1PB3C_8YDS_95 1PB3C_23YAC_20		2264	2517791	2520054	41	2264	1	2264	AATAATCAAGATCATTTGAGATTAAATGCCACAATATTGGATGTTAAACCCTATCCGAGTGAACAAGCGAAGCATGTTAGAAATCAGATTGCAAATCACATGATAGAGGATTTAAGAAAAGAATATACGTACACAAAAGTGATGAGTAAAGGGACACATAAAGTTGATGGCAAAGAAATAACAGTGAGTCAAAATTTATACGATACTGTTCCAAAGAACAAGGATAAATGGTCACTCAAAATCAATAAAGATAATCAAGTTTATGTATCTTACCCAAGAAAATTTATAAAGGGTAGTCATTACCCACATGTCAATGTGGATAAGATGAAGAGTAGTAATACCCACCACCCTTTTATTAACGGTATAAAGAATTTTTTTAAGTTCGTCTGCATCGTCTTTATTGTAGTTTGTATATTTCTATTCATAGTGAAGAAAAAAGGAAAATAAATATGATATAGAATTGGATTTCGTCAATTATATTTAACTTTTATTAAACATTCAACTCGTATATAATTAATGCAGTAAGCAAGTTGGATAGATGGTGGCTAATCTGAGTATAAGGAGTGTGATGCCTATGCTGGTATCCAAAAAATCTTTAGAAAGGAGACGCCTAGTTGGTTACTGTTAGTGCCATGTTGCAATTTGGAATTTTCCTCATTGCTTTCATTGGTCTAGTAATCGAGCTTATTAAATTAAGCCAAAAAAAATAACCATTCCCAACTTTGGCGAGTAGGCTGAATGGTTAATATCACGAAAGCCACCGTCTTTTTAACGGGCTTACAGGGCACAAGTGTTACTAGCACTTGTGCTTTTCTATTTTTGTCACTTTCAGTATATACTGTTAGCTGCTTTTTGTAAACTTAAAGTAACTTTTAGTGTAGTTACTTTATGTACTAGATATACTAAAGCCATTTTCGGTAGTTTCTTACTAAGTAGCGAGCAGATATAATGAGTAAAACTATATAGATCGTCGGTTCAATAAAGCTTAAATGATTATGATTAAAAATAGGGAAAGCATTTGTAAGTGCATGGTATATCATACACGTTTTTATATCTTTTGAAAAAATAAGTAACAAACTAAATATGACGCCACTTAAAGCATATATCCATATGTGACTCCAGTCCCCACTACGTAATACATGCGCAAAACCAAAGGCGAGTGATGATATTAACACAAATAGTCCTAGACTTAACCAGTCGTGGTTATATTTCTTTTCGTTAAAGAAGAAATTTAGAATAGTGAAAATAAATATGAATATAAGTCCTCTAAAACAAATTTCTTCTATAATACCAGCATTCAGACTTACATGAACTAATTGGGTGTACATATCTAAATGTTGATTTTGTTTTTCGACAAGCTTTTGATTTTCAGTGTTTGAGTTAAAGTTAGAATCTAAACATAAATTAACTAAAAGTCCTAAGAATATTAGTGTTAACTTCCAAAGCCAGTTACCCTTTTCAGTTTTCATATACTTCGGTGTAATTAAATTTTGTTTCTTCACGTATTTAACAAATATCATATAAACCACAACAACGATCATAATTAAAATAACATTGCTTGTTATATCTTGAGTATTATCAACTAAAAATTTAGTGCTTAAGAAAATATAAAAAAGTAGCATACTTGAAGCAAGAACAATTAGACGCTTTATCAATGAATTACTCTTATTCATTAGGAAACACACCTTTCAATACTTTTAATTTTTAACCACACGATATACGGTTGATCTACTTACGCCAGTTGCTTCGGCTATTTGTTCTCCAGTCATTTTTTGTTCATCATATAGGAACTTGATTTCTCTTTTTTTATGATCAGGCATTGGTGGACGTCCACCGACGCGCCCCCTTGCTCTTGCAGATGCAAGACCTTTTTTAGTACGTTCACTTAAAAGATTAGCTTCAAGTTCAGCAAAAGCACTTATCATCGTAAAAAACATTTTACCCATTGCATCTTTTGTATTGATATTCATATCAATAATTTGTAGTTCAATGTTATTATTTTCTAACCATTGAGCTAATTCTATTAATTGTTTCGTTGTTCGACCTAAACGATCAAGTTTATAAACAACTAATGTATCTTCTTCACGTAAATACTCTAGACATTTGTCTAACTCTGATCTCTTTGTTTTTCGACCACTCACTTTTTCTTTAAATATTTTTGAACAACCAAAGTTTTTTAAAGTATCAATTTGGCTATCTAAACTTTGATCTTGTGTTGAAACACGAGCGTAACCAATTTTAGCCATTTGTACACCACGCTTTAT	resolvase CPBP family intramembrane metalloprotease DUF1958 domain-containing protein	MAKIGYARVSTQDQSLDSQIDTLKNFGCSKIFKEKVSGRKTKRSELDKCLEYLREEDTLVVYKLDRLGRTTKQLIELAQWLENNNIELQIIDMNINTKDAMGKMFFTMISAFAELEANLLSERTKKGLASARARGRVGGRPPMPDHKKREIKFLYDEQKMTGEQIAEATGVSRSTVYRVVKN* MNKSNSLIKRLIVLASSMLLFYIFLSTKFLVDNTQDITSNVILIMIVVVVYMIFVKYVKKQNLITPKYMKTEKGNWLWKLTLIFLGLLVNLCLDSNFNSNTENQKLVEKQNQHLDMYTQLVHVSLNAGIIEEICFRGLIFIFIFTILNFFFNEKKYNHDWLSLGLFVLISSLAFGFAHVLRSGDWSHIWIYALSGVIFSLLLIFSKDIKTCMIYHALTNAFPIFNHNHLSFIEPTIYIVLLIISARYLVRNYRKWL* MRLNATILDVKPYPSEQAKHVRNQIANHMIEDLRKEYTYTKVMSKGTHKVDGKEITVSQNLYDTVPKNKDKWSLKINKDNQVYVSYPRKFIKGSHYPHVNVDKMKSSNTHHPFINGIKNFFKFVCIVFIVVCIFLFIVKKKGK*	12340 12335 12325	2	0 0 0.0067943 0 0.010987 1.6149 0.0026502 1.7781 0 0 0.0039003 1.532 0 0
sepi_clade_32-reg-7	sepi_clade_32	1	13	0	1PB3C_8YDS_95	1PB3C_8YDS_69 1PB3C_8YDS_70 1PB3C_8YDS_71 1PB3C_8YDS_77 1PB3C_8YDS_79 1PB3C_8YDS_80 1PB3C_8YDS_81 1PB3C_8YDS_85 1PB3C_8YDS_87 1PB3C_8YDS_88 1PB3C_8YDS_92 1PB3C_8YDS_94 1PB3C_23YAC_20		2143	2520055	2522197	42	2143	1	2143	AAAGATATTATTCAACGAAGTCGCTTATCAAAGACGCATTATGAAAAATGATCTTATTGAACAAATAATTATGGAATGGTGTGAAGATAATGAATCTGAATTATTAGAAAAGTTCAAAGCAAAAGAACTTCCAGAGCAGAAGAAATAAAGGGTGATACTTTCGCTCTTTATTAATACAGAGTGGTATACAAGTAATACAATAATCATAAGTATACTAATATACACAGTATACTTGTTATATTAGAGATACTGGTATATAATATAAAGTGAAAGGAGATAATAATGATGAACAAGATGAATTTAATAACGATGATCGATGTTATGACGGGACTAACGAATGAAGAGTATCAATTGTTATTGAATAAGTCAGAAGAAGAGATAGAAAAAATATATATTAATCAATATCAACAACAAGATGATGAGCAAATACAAATAAGCTACTTTTAAAAAATAGTATAATTGGAGGAATTAAATTGAAAGACTATACTAAATGGTTTTTAGAAGTTGTATTAGGAAAGTCGTATAAAGATATAAGTACAATTGAATTGTGGCAAGTTGAAAAGAAAAGTATACAAAGAAATGAAGTTATTACAAATATTAAGAAGGTTAATATTTTGGAAAAGCAAATGAGTATATATGATATTCTATGATTTGAAATATATTAAATATGTTAAAAAGTGAGGTGTATTGACATGTTAGCAATCATTATAGGGTTTCTAGTTGGTTTTATTGGTGTAAGTATTATTAGAGTAATATGGTATGTATTTAGTTGGATATTAATTAAGATAGTATTTACAATACGCAAATTCAGTGATCGTTTACAAGACGGAATTATTAATTTCGTGAGTGTGCTATATGGAAATATCAAAGACGCTATTAATAATCAACATGAATATAGTGTGAGAAATAGAAATCAAAGATAAAAATTTCATAAAAAGAAAGAGAGTTGTTTAGATGTTATTACAAAAAAATTATGACAAGGTAAAATTTGTCATTAATCATGGGAGCGATGAACAGCTACGTGATATTGGCCTAGACCAAAAGACAATATCACGTTTAAGAGAGGATATTAGCTATATCCAAGAAGTGAAACTGTCCACCGCACTTAAATTATATCATTTTTATTTCGACTATTGGGCGACAATTGTGGGAATTGATATAGGAACTAGCGAATTTCTAAGCGCATCCGATTTATCTATGAAAAAAATATACACAGACCAGAGTGAAGAGCTTTCAAGAATTATTACTAAATATCAAAATCGTTTAACAGATAGAAACATGGATGTAGGAAAAATTGAAAGGAAGTTCTTAAAAGGATTAAAAAAGCATATTAATAGTGTTATCAAAGAATTATTAGAATTATATCCTCATCCACGTGTCTTTATTATAGGTAAAGGCAGTAGTATAAACGAACAAGACTCAATCTATGGAAAAGTTTTTGCGATGACACATAAGTGTTTATATAAAGCAATTGAAGATTATGATGATATTGTTCTAATAGATGAACAGTTTACATCTATAATTTGTCCTAGATGTAACCATAAAAATACGAAAAATAGGACAAGAAGCAATCGTTTTCATTGTCAATCTTGTGGTTATGAACATCCAAACGACAACGTCGTAGCGTCATACAACATAGCTCAAAGATTTTGGGAAAATAATGTAACCGGTAAAAAGTAGAAAAACTATTTTAAAAGAATTGAGATGATTATTTGTATGTCTAATTCATTTAAGTTATTGTTCTACTTTTATATAAGCTAAAAAATCGATTATTCATCATATGATAAGATGGGGATGTTTCACTGTTTCGATTGTGTATTTATTACCATCAGAATTAAATAGTAAACTTCAGAATATATTTTAGACAAGAGGAGAATTTAAGAATGAAAAAATTTAGTTTAGGATTCATAACTACAAGTCTTATTGCAACAACTTTGATTATGGGGAGTCCTATGGCTCAAGCTACTGATGTTGATCAATCCCCTATACAAAATGTAAATGAGCAAGGTTTAAATTTAAGCTCACAATATGAACCTAAAGCAATGACAATTACCGATGAAAACGGCCAAGTACTTTATGATTATCATGGAGAAACGTCATCAGATCCAGCATCAATTACGAAATTGATGACCCTTTATTTAAC	hypothetical protein hypothetical protein transposase hypothetical protein	MKDYTKWFLEVVLGKSYKDISTIELWQVEKKSIQRNEVITNIKKVNILEKQMSIYDIL* MLAIIIGFLVGFIGVSIIRVIWYVFSWILIKIVFTIRKFSDRLQDGIINFVSVLYGNIKDAINNQHEYSVRNRNQR* MLLQKNYDKVKFVINHGSDEQLRDIGLDQKTISRLREDISYIQEVKLSTALKLYHFYFDYWATIVGIDIGTSEFLSASDLSMKKIYTDQSEELSRIITKYQNRLTDRNMDVGKIERKFLKGLKKHINSVIKELLELYPHPRVFIIGKGSSINEQDSIYGKVFAMTHKCLYKAIEDYDDIVLIDEQFTSIICPRCNHKNTKNRTRSNRFHCQSCGYEHPNDNVVASYNIAQRFWENNVTGKK* MMNKMNLITMIDVMTGLTNEEYQLLLNKSEEEIEKIYINQYQQQDDEQIQISYF*	12360 12365 12370 12355	1	0.011597 0.0093327 0.012023 0.012319 0.015827 0.0035775 0.020573 0.024023 0 0.004255 0.015073 0.006046 1.2427 0
sepi_clade_34-reg-1	sepi_clade_34	1	13	0	2PA3C_Z03_65	2PA1C_11JCS_53 2PA1C_11JCS_92 2PA3N_15YE_6 2PA3N_15YE_28 2PA3C_15YE_40 2PA3C_15YE_44 2PA3C_15YE_45 2PA3C_15YE_46 2PA3C_15YE_47 2PA3C_15YE_61 2PA3C_15YE_92 2PA3C_15YE_95 2PA3C_Z03_54		51124	1911048	1962171	16	51124	1	51124	ACATTTCATTTTCGTTAAAATATTCATTGCATTTCGAGCAAAGATATCCATCATTCATTGCTGAAAAACTCCCTTTTGATTATTATAGCGATAATATTAGTGATTAATAGTTTCGTATGGTTCATTACTTTTCCCATTCAGCAGTGTATATTTCTCCAGTTTTGATGTTTTGTAGTTTCCTACGTGAACCATCATCAATTAGTCGTAATCCATAAGGTTTTAACATTTCTGAATTTCCTTCATTGTCTTCTCTACCTGAAAAAATTAGTTCTTCGGAAGATACTTCATAAACATCAAACTCATAGTTCCAAGCAATATGGATAGCTTCTACAATGTCATTAGAAGGTAGTAATCTAAATTGACCACCATCCCAATCATATGCCATAAATTTCGCTTCATTTTTATCCAAACTAACTACCTCCTTTAGTTTCGTACTGTTCGGATTAAACTGCTTCAACTGATTCAATAGTAATTAAACTACGTGCCATTACCATTTTTCTTGATACAACTTGGATTGCTTTTTCTTTTGCGTTTTCTTCATCTGTAGACCAAACTGTTTCACTTCCGTTGTAATTAAAATCCATTCCATTTGCTTTCCAAATTACTCTAAAGTCTCTATATTCCATGATTTTTACTCCTTCACAGTTGTTATCTTATCCGCTAATAAGATGATCCTCTCTTACTTTATTTTCTTCATGCTTTTTATAATAAGCATTTTCGATTTCTTCTTTGCTAAAGCCGAAATGCTCTCCTAATCCTCGATATACGGCTAAAACATCCGAAAAGCTTTTAACGCCTCTTATATTCGGTATTAAGCCGGATAATATAAAAATTTGATCGATTGGGTCATCATATTTAATAACCTCGATATGATATTTTTGCATATTTAGATCACATCCTAGAGATATGATGAAATGTAAGCCATCGGCGTACTCCTCTAGAGCTTTTTCTCTATTAATCTTTTTATTACTCCAAAACTTAAATAGCTCTTTCCATTCGTTCACTAGCTCCCCTAACTCTACCCAAAAAGCTAATTGTCTTTTCCGGAACGTTTCGCCTCTTGTTTTTTGAGCTTCAATTAAATAATCTTGATCGATCGCCGTTTGCATTTTAATAATTTCCCCTAAATTCCATACGTCGCATTTAATTTCCGGTTGCTCCGGGAAAAACGCTTGTACTATTTTGATTTCTCTCTCCGCCGCTAACATAAAAATCCGCTCCTTTTTCCTTTAATTAGAAAAAATAATTTTCTCATGATATACTAAAAATAGTATTTCGGTTCCCGATCATCCTTTAAAATCGTTGTTCGAATAGCGTTCACGATATACGCCTTAAAATCGTAAGGAGAGCTTAATTCGTCTAGCTCTTTTTTATTTTTATCCATTCTCCTAACAATCTCTTAATGAATGTTTATGATTTTTTTAATTCTTTGAGTGCATAAAATTTATTGGTATTTAATCCCTCGGAGGTGTTCCCCTCTCCTCCTGTAGATCATAAAGCCAGCCTCCCCGGGATTCTCTCCTTTCCCGGTTAAAAGGGTAAATCATCATCCGAAATATCCAATTGCCCGCTATTTGCAAAAGGATCGTCATTATCTCTCCAGCCACTATTGTAATTATTTTGATTGTTATTATTGTTTTGGCGATTATTTCCACTAAAACGTTCTGCCTCTCTTCCGGCATCGCTTTGCTGATTTCCTCCCCTATTTTTCGGCTCTAAAAATTGAACATTCTCACAATAAACCTCGGTAACATACACTCTTTTTCCGTCGTTTCCATCATATGATCTAGTTTGGATTTTCCCATCCACTCCAGCAAGAGATCCTTTACTTAGGTAATTAGCCACATTTTCGGCTGGTTTTCTCCATATCACACATTGAATAAAATCCGCCTCTCTTTCCCCTTGCTGATTGGTAAACGTTCTATTTACCGCAAGTGTAAAGGTAGCTACCGCAACCCCGCTCGGAGTATATCTTAAGTCGGGATCTTTCGTTAACCTCCCAACCAAAATAACTCGGTTCATCATAGTAACTTCATCCTCCTTAAATATTCTTATTTTTCTAACACACCTTAATATTATCACATTAGCGATAATATTTCTACTACTTTAGGCATATTTTTGAAATTTTTCCTAGAATGTCGGTATTTACTTTATCGCTATTACGGTATAAAATTAAACGGATAACGTATACTAGCTATATACGTTTATCCGCTTTCGAGAATTAATTCGGCAAACGTTCCGATTGAGATATAGGTAAACCCGAACCGCTCTCGGGATACCGCTCTCCGCTAAAAAGATAAGTTTCTCCCTTATCTTTACTTCTTAATCGGGATGAGCCTATTAACTCTCTCCTTAATTTATGATTTTCTCTGAAGGATCTCGAGCTTTCTCCGCTCGGGATCTTTCTTTTTGTGCAAATTTTCCTCTTGTTGTAGCATAAACTCTTCAAGCTGCTCTTTAGTCGGTTCCTCAATTTTCCCTAACAGCCATAAGTCCCACTCATCCATATAATAAAACTCTCCGTATAAATCTTTAAGCATTTCTCTCCAGCGTTCCGCATACGCCCGAGATCCTTCTCCCTCATGGTTAAAACTATGATGTTTATTACATAAAGGAATACCATTTCTCCAAACTCCCCGCCCGGAGCCGGATCTAAATTTCGCATGATGAAATTCTATGTAAGGAGATCCGCACTCTAAACAACTATCTCCTCTAGCTGCTAGTATTTTCTCTTTTTCCTTTTCCGAAAATTCGTTACGCCTTGCTCGACTCGGGATCTTCTCCCCTTCAAATACCTTTAGCTTGTCGAGCGGTTTCGGCTCTTTCTTCCGCTTTTTAGCGGGTATCTTTGTTTTTATCTTCGGCTCTTTTTTAAACGTCGATTTCGCCTTTAATGAGGTTTTAGCTTGCAAAGGTTTTTTCGTTTGCAAGCCTTTATACGGTTTTTTCTCTTTTTTCTTCGGTTTCGGAACCGGAAAGAAATTCTCCATTTTCTCGCCCTCCTCAACCGAATTTAATTAAAAATTTATCGGAATTTATAACCTCGCTAACATTCTCTAACTCTACCTCTTTAGCAATGTTATACAAAAACATTTCTACAATCTTTCTCGATGTACCATAATAGATCCTAGCCGCTAATTCGTAACCTATTTCCTCATCCGCTAATGCAAAAATATCCAATTCGCTTTTACTATCGTTAAAACTTAAATAACCCGGCATTTTTTTAACGTTCTCCATCGTTAACCCTCCGCTTTTTGGTTTAATAAAAAGGAGAGTAAAAACCCCTCTCCTTAATTATAATTTATGATTGCTTTTTGTTTTCTTTCTTCAACTTCTTATTCTCTTTTGAGAGTATAGAATTCTCCTTCTCCAACTTTGAGATTTTAAGCTCGTACATGGTTAATTTTCTCTTTAAATATTTATTGTCTTTGCTTAAATCCTCTAATTCTTCTTGTACATTATCCGGCATTATTTTTGTTTTCGGATCTGTAACAATTCCTCTCATTTCCTCGATTAGAGGCTTTAGTTTATTTGTTCTTACTTGTATTTGGCTAGAAACTATCTCCTCTAATTCTTCTTGTATTCTTATAAGCTCTTTGATCGGTTCCATAGTCTGCATTCCTCCCCTGTACATTAACTCGCTTCATTAAACCTTCTTTCTAAATTGACGAATTTACTATATTCTTTTATATACGCTAATTGTATAGTTCCGGTTTTCCCTTCTCGGTTTTTAGCAATAATAAGCTCAATGATATTTTTACTCTCGGTTTCTTTATCGTAATAATCGTCCCGATAAAGAAAAATGATAATATCGGCATCTTGTTCGATAGATCCACTTTCCCGGATATCGGATAAGAGTGGGCGTTTATCTTGTCTTTCCTCTACCTTTCTAGATAGCTGGGAGAGAGCGATAACCGTTACCTCTAAATCATTCGCCATGTTCTTTAACGCCATTGATATTTCGCTAATCTCTTGAGTACGGTTTCCGATGTATTGCCCGGAAGGTTTAATAAGCTGGAGGTAATCGATCATAACAATATGATGTTTATCCGGATGTACTTTTATGTTTTCTCGTACTCTTGAGCGGATCTCTTCAACCGTTATCGTGCTTTGATCGCAAATATCTATATTTTCTTCCCAATTACTTAGGGTACTCATCGCATGATAATATTTGTTCCATTCTTGTCCATCGAAATATTCGAGAGGGTTTTTTACTTTCATACCGTCGATATTCCCAACGTTAGAAATCATCCTGTTTGTAAGCTGATCCTCTCCCATTTCTAAAGAAAAAATGCTTGTAAAGACTTCCTCATCTTTTCCCAAACTTTTATCAATCGCATTGCTGCAAACATTAATAGCAAAAGCCGTTTTCCCGACACTCGGACGAGCGGGAACAATAATAAGCTTTTTCTTTTCTAATCCTTCGAGCATGATATCGAGATCCGTAAACCCTGTTTCCGCTCCTACAAAGCCACTTTTCATATTCTCGATATTTTCATACTTTTTAACAAGATGTTCAATCATAGAAAATTTTTCGTGCCGTTTTCCGGTACTTTCGATTTTTTCGATTTTTTCCCTTACCTTAGCATCGATTTCCTCATCGCCTACGTTCACCATAGCGCTCTGATAAACCTTTATTTTTTCTCGACTTTTCCAATTATCAATAATAACTTTCTCATGAAATTTAATGTTTTCGGTAGTCGGAACGCTCCCGGCAAGTTGAGTAAAATAAGATATACCGCCTACCTCATTTACTCTTTCTTTTGCGATCTCCGCTATTGCTACCATATCGATTTTTATTTCATGCTTTTGAAGGGTTCTCATCCATCTGAATAGCTTAATATGCTTAGGTTCGTAAAAATGATCCGGTTCTAGAATTAAATCATTAATTAAATCCGGTTCTAAAAAAATAGATCCTAGTACCATCGTCTCCGCTTCAATGTTTAGAAATCTATTCATTTGATCCATTTTTTGCCCTCTCTCTCGCCTTTTTTATAAATTCGGGTATTTTGTCATTGGGAATATATTTAAGCGCCTTTTCCTTCATTTCTGTAAGCCTCAAGACTTCCCCTTTATCGAGATAACCACTATTAGCGGTAATAGATAAAGGTTTTCTTAAATCGGCTATAGAGGGAGGATATTTCTCCCTCTGAATATGATTTCTAAGGTTCTCTAGGACAATATTAAAGTCTTGATCTCTTAACATGTTATCCCATAACTCTACCTTTTCCTCGGTAACATCGAACATATCATAAGCGTTACTTATAAGGGAGAAGAGCTTGATCGTTTCTACTCGTTCCATAAACATAACCCTCCTTGTTTGTCTCTTTATGCATGAGATCTTTTAGGAGATCATTCTTTTTAGCTCCTCTAGAGGAAGAGGTATTTTTATTTTTCTTCTTAAGCTCGTCCATCATTTGAATGTACAAAGTATCATATTGTTTTCGGAGCTTTTCGGGACTTAAGATATTTTTGTACCAAAAATCATTATTTTGACACCAGTAAATAACTTGTTTTATTTCGTTCGGATCTCTATTATCCCTCTCGATCATAAGCCGCATAACATCGCTCCATTTTTGAGGGTTAGGTTTTTTCGCTTTTTCGTTATTTTGCAGCATCCAATAGAATAAATAATTAGCTAGATAATATTCAGTATCATCTTTCGTATATTCTCTTTTAACGCCTCTTTGCTTTTTGGGAGCTGGAGCTAACTCTCCTCCAGTTTCTTTTCCGACTTGCTCTGTAGCTTCTAAAAATTCCCGCTCTTTCTCCAATCTCTCCGCCTCCTCTTTTTGATTTACCTCCGGCTTTCGCTCCTCCTCCGGATGTTCCTCTTTCTCCATTTGGTGTTCATCCCAATTGAGGAGGGTAACAATAGAACATTTACGACTAGCAATATTTTCGATTTTTAAAGATCCCATTTTCTCAATCTTTTTTAATCGGTTCCATAAAGTAGTATCTTTCACTTTATGTTTGGTTGCTAATCCCTCGTTATAATCATTGTGTAAAGCTTGTCTCCCGGTTAGGAATTGACCGGGTTTTAATTCAATTCTCTCACCTTGCCAATCTACTACTCTATAACTATGAGAGGCTTTCATAAGGCACAACATCCATAGCCGGAGGAGATCCGGATCGTTAAATAACTCGCTATTCATCATCTTTCTATGTAGCTTTAACCAGCCGATAGGTGCGCTCATCGATCCGGGTTCCCTCCTCTCTCCTTAGATGTTTTCATGTTTTTATTTCGTTGGTTTATATTTGTAAAATCTTGTTCTTTGTTCGTAAAAACTATCCGCTAAAACGATATGTCCCTCTTTTTCTAAGCGCACAATATCGGCTTTAATTTGGTTCCTACTAGCTCCGGTTAGCTGCATAATATCAGCAACCGTAAAGAATTTATCATGAGAGTATTTTTCGCATATAATAGCGTAAACCATACGAGGATAAGGGTTATATTTTAATCCGCTCGGCAATTTGGGAATGTCTAGCATTTCCTCCTCGTTCTCCCCGCCGGATAATAACCCCTCTATTTCTTTAGCTGAATGATATAACTTTCGCTGCTTGTCTATATCAAGGTTCATACCTTCTATAACACTCTCCGAAAGAGTAACCTTGATATCTTTTAATAATTCGAACGCTCTCTCCATAATTCTCCGCTCCCTTATTAAATTTTCATCCGGAGAGGGATTATTCTCCCTGGATTTCTTTTTCTAGTTCCTCTAAACTTTCTTCCTCCGGATCTTTATCACTGATTAAATCATCGATTGTACAACCTAACACTCTAGCAAGTTTTCTCGATATGTCTAAACCTACTCGTTTTACTCCGCTTTCGATTTCACTAATATGAGATTGGGAGATCCCAGCCTCTTTTGCTAGAGCGTTTTGGGTATAACCCGCCTTTATTCTGTAATGTCTCAATCTAATTGATGGATTCTTTTCGTTATTCGCCAATGTTTCCAGCCTCCTATAAAATTATCGCTAAAATGATATTTAACATATCATCATATTAACACGTTAGCGATAATATGACAATAAAATTATAGCAATTTTTCCTCTTTTAATTCTTTGATAATTGCTGATATCGTCGAATAATGAAAGCCGTAATGTTCCCCGATAGCTTTTTTCGTCATACCTCTATCAAGCATCCCTTTTAATTCTTGAGGATTAACTCGATATCTCGCTCTCCTAAATCGATGAGAAACCCCCAAACGTTGACGATGTTTCTTTACAGTTCTTTCATAAAGGTTATACTCGTCGGCGATCTCTTTATCTGATTTAAACGGAACAATTTCGATAAGTTTTTCTCTTGTTAATCCCATTTTTTCTAACTCTTCCGGAGTAGGATTTTTCTTTTCTTGAATGATTTTCCACTCATTCTTTTTTAAAGAAAATAACGATGATTCGGAAATTCTCCATAATTTAACGATCTCCGCATCCGTCAATCCTCTTCTTTTAGAAAGGTAATTATATTCTTGTAGGGTAAATTTATACTTTAGGTAACGTTCTTCTTTCGTTATCCCCCATTTTCGACGGCGCTTTCTTATTGTTACCTTAGATACTCCGTACATATCCGCTATTTTTTGATCGGAGTATTCTCTTGATAATTCTTCGAGCTTTTCCCTTGTCATATCCGGGAGGACTAATCGAGGATAAATGTACTTTGCTTGTAGCAATCCCCAGCTCTTTTTCCTTCTTGATAAAGTCATTCGTCCAATTCGGTATTTTTCTCTAATTTCCATATCGGACATAAATTCCCTTAATTCTATATAAACCTCTTTCGTAAGTTCGGGAGCTTTTAAGTGATTATTAGCAACCGCTCCATATTCAATAATCCCGCCCAGCGCTCGGATTTTTTTACCGATTTTACACTCCGTTACACAATAGTTCTGAATTTCTTGAGGGGTTTTCTTACTTTTCTTCAAATCCGCTCTTATTTTACAACCTTTGCAATTTTCATCCTCAAGAATGCCGATCTCCGTAACTACATCTTTAACGGTTTTTAATTTCGCTTTCGTCATAGATTAAGCTCTCCTCCTTAATTTACGAAAAAAGAGGAGCGGGTAACGGATTTCTCCGGTTTCCGCTCCCCGATTGTTTAATCTAAAATGATTTCTTTCCCTTGATATTCAACTGTTTTTCCGGTAGAAACTTCTACAACTGGAGTATTATTAATTTCTTTTAAATCCTCGTTAAAACTCTCCGCCATTTCTTTTTCTTTCCGCTCTTTTTCTTCTTTTTTCTTTTGCGCCTGTCTCGCTTGCATCCGCCCAATAAGCGCCTTGTCTATCGCCTCAAGATCTCCATTCTTTTTAGCGATATATTCCTCTAATCCATCTAGAGAACCGTTGTTTAATTGTTTCCATTTCGCCTCTATGCCCGGAATAGTTGCTTTTGGTTTATTGTTAGGTTTCCGGCTATTATTTCCGGCTCCGTTATTTCTGTTTTTGTTTTGATTGTTATTTTTGTTGCCATCTTTAAAATTTTGTTCGGTATCTCCAGCCTCCGGATCATTCTCTTTCTCTCCGGTTGATATTTGGAAATTATTTATCAAATAGTATTTAATACATCCGGCGTATGCCTTATAAATACCTTTGTCGCTCGTATCCGTTCCCTCTCCTTTGGATCGGACGATCTCCATATATCCGGTTTCTACATCCGTAAGCGTAAATTCCATTTCGATAGTATGGAGCCATTGTTTTCCTTGCTTTGTATCGACTAAAATTTTTTCGTCGTGTACAAGTTGAGGAGTAAGAGATAAACCAACTTCCGCCAATATCGGGCGTATTCCGTCTTTTACATCCGATTCGGTAGAGTATTGATAATTATGGAATTTGTTGTATCCATTTTTAGGGATTCTCTCCACTTGCGCCGTTACCATAGCTTTTTTCTTTTGTAACTTTGCATGTAAGGCGAGAACCTCTTTTCTCTCCTCTATTGGCATTTCTTTAATTTCCTGTATGGTATACATTTTCTCTCCCCCTAATCATTGTTTGATTGATAAGCTTGTCCAACGATTGGGAAATGGCTACCGTTTTAGGATGTAAAATGCCATTCGTACTTACGGATCGAGTCATTTCCGCTCTTTTAATCTCTATTTCCGCTAATAAATCGAGATTATTCTCCATTGCTCCGCTCTCTCCTTTTCGTTATTTAATTGTGAAACTAACATTATATTATCGTATCAGCGATAATATTACAAGTTTTTTATAACGAAAAATAAAAAAAACTTATGCACAAAAACCGTACATAAGTTCTATTTTAGCAAATATTCATTATTTTTTAACCTACTTTTTTATTCTTCTAGCCAATTATAAAAAGGTACTGTTTTTCCTTGCTGCTCTTGAGCGGCTAGGGTTTCGGTTCTTCCTTTTCTTATTTCTTGTTTCGCTCTCTCTTTTTCTCGTCTTAACTCCAGCTTTTGAATTTTATCAAATAAAGAGGTTGCTAAATAATCTCTAAAGCTTTTTACTTTCCCTTGTTTATATTTATCCAATACTTTCCGCAATACGGCATTAAAACTTCTTGCGGTTAGATCCTTTTTCGTTTCTTCTTTTAATTCTTCAACGATAGAAAATATTTCCTCGTTTTGTAGCGGATCTTCCTCCGGCGGAGAAGTTCGCTTATCTTCATCATCTTTATTATTTTTATTTGATAAAGGCTTTTTATTAGATATATTCTTTTTATTATCTCTTGATTTTGAGGACTTCATTTTGAGGTCTTGAAAATCAAGTCCCCAAATTTCTCCGTACTCATTCCTAGCATTCTCAAGGATTTCTTTCTTTTCTTCGTCGGTAAACGGTACTTTCCGGAGATAATAAACATACTCCCACTTCTTCCCGACTCGGTACTTAAATTCAATAATATAATTTGCCGAGGTTAGATTTCCCCATGCGTTTTTTACCGAGGTTTCTCGATGTTTAGCAAACCTTTTGTAAAGTTCGGTTTTATGTATTTCCCATGTAGGCGGGTAAGAAAGTAAATTTACCAACAAACCGAGCGCCTCTAAAGATATAGGGTTTTCTTGTTGTTTTTGTACCGCTTGAGCGGTTGCGATTGGTAACGTAATTGTAAAATCATATGGTATTTGTACCACTTTCGCCATGATTCTTTTTCTCCTTTTCCCGAACAAATAAAAAAGCGCACTTCCCCCTAAAACCAATAGACTCCGATCTATTAGTAAAAAAGGAAAATACGCTTTGTCTCCTATTGCAGCTCATAAATTGTTATAATTTTTAAGGGTAACGGTTGAAAATCTCTATATTCTCCGTTAAAATAGGCATATCTGAAAATTGGTATTTTCCCCTGTTATCGATTGGTAGTCATGGCAGGGTAACGGCTTCCCGGTTAGTGCGTAGGAAACACTAACAACATCGGGAAGCCTTTTTTTATTTGTCGTTCTCTTATTTTATCAATATTTTAGCATATCAATTTAGCAAATAAAATAAAATAATAGATTACAAGGAAAAAGCTTACAAGCAAGCGCCTATAAGCATTAACCCTCTCCTTAATTTAATTTCCTCTTTGTTCGGCTGGAGGCGGAGCCATTTTAGCTATAAATGGCTTTATATAATCCCCTCCCGATCTGATAACATTAATCGCATGAAATCTCTTTGTTTTTAATGCCTCTTCAACCGTAATAGGCGCTATTTCTTGAGATAAATCCTTAAAAGTTTTGCTTGAGCTTGAATATAAATGATAGTGAGGTAAGGCGCTCTTAATAATATCTCGGAGATCTTGGTCAATCTGTTTCCATTCATGAAAAAGCCATATATAACCTATCCGCCATTTACGACTTTCAACGGCAGCAGATTTCCATACCCGAGCGCTTTTGCTATATTGGTGAGGTTCATCCGCTACAACAAAGAAAGGAAATTGGTTTTTCTCGGTTCTTAAAGTCATAGCAAGATCGATTTTTGTTGCTAATAAAGAACCTATAATCTCTACTCCCTCGGTTCCTACTACGCTTTTCGGAACATCGATAACAACGGCTTTTCTTTGACTCATAAGCTCGACTAGATCAATTCCTTGATCCGAGTTAAAACATTCCGCTAGAAACTCATCCCCTAAAATGACATCGAACCTATTTAGTATTGGCTCAAGAATTTGTCTCCGTCTCCCTTCGCTATGATTGTGTAAATCTGTAAGAGTGGTTTTATGGATACCCTCCGAGAGCCTCATAATTGCCTCATTTCGAGTTTTATCATCCGCTAATATAGAAAGTATCTCCGATAGGTTTCCGCTTTTCATAGCCATAACAGAGGCTCTTATATAACGTGCCGTTTGTGCTCCTGCTTCATCGGTAGAATTTGCAAAAAACGAAAGAATGGTATTCGCAAGCCGTCCTTTTGCTTTCTTTGAATGATAAGCCTCTCTCCAATCGAGAGAGATCGGATTATCCCCAATTCGAATCCTATGTATTTTCTCCGGAGGTAAGATTGCCTCTAATTGATCTCCGATTTCTCCCTTTGCTGGATCGATACAAATAGCTCCGAATCCATTCGATACCGCTTGATACATCCAATTCGCTCCGTATCCTTTTGTTTTACCGGAACCCATGCCTCCGATTACTACCCGAGGGAGACATAACTCGTCAAGATCATTTGTAGGGAAATAAAACTTTTCCGTTTTCCCTTTTATCGTATGAGTACCTAACCACATGCCGCCTTTTAATAATCGTTCCGGGAGAGGCGTTTCTAAACTGGAGACGAATTGTATTTTATATTTTTCTTGAAGCGGGTTAGTAGGCATTAAAAGCAATCTAGAAAATTCTTGAATACTCATATAATCTTTTTGGAGTTTAAATCCCGCTTTCCGATCTTTTAAAGCCTTGTAACCCCTCTTCTCGTCGATTTTCTTATCAGTGAGGGAATTATCACCATCAAGCGAACGGAAAGCCGTATGGATCATTCTAGCTAGGTTATAAGCTCGATTTTTATTCTTTGCTATTACTCCTATACGAATCGTAACGTTATAAGCTTCTCCCCTCGCTTTGTGTATCGTCTCATTCCGTAAATGTCCGTCCCGGAGAATTTGAGACCGATCGGCTTCGTCGAGATTGATTTCCTCCTCCATTTTCCCTCCAGTTAGTTCAACTAGAGTATTAACGGCTCCTAGAACGGCTTTCGTTGTATAATGCAAGGTTGTTTTCCCCACATACTTCTTATCCAGCCGTATTTTTTTAGGTAGAGATCCTTTCTTAAAAGCCTTATAAGCCTCTACCGCTCCAATGTACCAATCATTTTCAGCAGGAATGCCGAGAGATTGGATATAAATTTCCTCGTTATTGGACATCATAAGAGTAGTATCAAGAATGGCAGCTAACAAACCAATCGTCCTTTTATCTACTCTAAGCGATAAAAAATAATGATTAGCATACAATAATTCGCTCATATATACCGGATGATGAGTAAAATGATCTTCGGTTTTTTCTATCGTCGCTTTCGGAAATGTACTTTCGATCGCTTTTGTAATGATTGCCTCGCTCTCCTCTTTAGCGGTAACTATGAAGCGGGAACCTTCTTTCTTGAGGATTGTTTCGAATGATATAAACGGATGTCTTTCGAATGTTTTTTTGCTCGAATCCCATCTTGTTAACAAATTTTGATATTCCGCCATCGATCGAGCTAAAACTTCGACTTGCGTATTATCTAGCTGATTATCGGGGATAATTTGTAAATGGATCATTTACCAGCTCCCACCATTTCCTTACCGATATCAACAAGGATATTCATAAGAGCGGGAGCTAGTTGCATTCCAATATATCCTAATCCGGCGTATTTCATCATTTGCAAGCCTCGGGATTTTTGTCCGGTCATTATTAGCAAAAAGCCGCAAGTAATCATTAAAAAGGCTACCGGATAACTAATACCTTGCGCTAATTCAATTAAAGGGTTAAAAGCTTTAATAATCGTCGATTGTATTCCGGCAGCATGAGCTACAGTTCCACCAAAAGGATCTAATATAGCACATACGGCGGATATTCCTAACAAGGAGTAAGAAATAATATCCTCGGTTTTCTTTTTTCTAGATAACCGTTCTTTGCTCTTATAAGAACCATCCATAAAATCTCGGAACGAAATGGATCTAGGTTGTTTATTCATGATAGCTAACATTTCATTACCTCCTAGAATCGTCGGGATGTAAATCCCGAACATATATATTATTTTTAATTCTTTTTATACATTCTTATTGTGTGTCAAAAAGGTTGTCAAAAAGTGTTGTCAAAAACTTAAAAAATCGGTTGTCAAAAGTTCAAAATATAAATCCTTATAACCATTGATAATAAAGGATTTTTCGCATTTTTTAGGTTGTCAAAAACTTAAAAAATCGGTTGTCAAAAATGGTTGTCAAAAAGGTTGTCAAAAACTTTTTTTATTTCCCGGATATATTTCCCGGATAGAAAGGAGGCTAAAAACATGGTTGTAGCGGGTTATATCCTTGTTGTTTTAGGCGGATTGGTTGTTATTCTTAAGAGTGTATTTTAAACGTCAACCCTCCCGAGTTTGGCTTATTTACGATGGTTGTTACTTTCTCCGGCTTTTTAGGAGTATCGAGTTTTCTTATAGTTCTATCCTTCTCAATTAAACTCTTTATATAACCGGAGAAATTAGCAACTTTTTTCGTATAGTCGTAAAGCTCTTTTTGTGCTGGATCGGCTAGGTTAAAAGAAATACTTCTATTTTGCATACTCATAAACCCCACTCCTTAACATGTAATGTTATCTACAATAAAATCTTATTACCTTTATAGCGATAATATTCCAAAAATAAAAAAGGATCTCCGAATATGGAGATCCTTTTAATCCTGTTCCTCATTATACATTAAATACCCGCAACTTCCCGGGCATTTTTTGCCGCCTCTTATAATGCTCGTCTCATACTCTATAATTCCGCAATCCATACACAAATATATGTATAAGCCATCTTGTTTTTTTACCTTTTTTTCCTATCCTATCTCTAATCCGTTTTCTCTCTCCGCTCTTTATCATGAAAACAAGCCTCTCCTTTGATTAGATAACATGTTATCTATTTAGCATTTAAAAAGGAGATCTCCGATAGCTGGAGATCTCCCACACGCTCCTAAAGGAGCATATGAGCGCCGGAACGAAATAATGCTTATCCAATTAAAAAAATTATTCGTTTGCTTGTATTAAATTTTCATAGAGGAGATCTATAAGCTCCTCCCACTCCATCGGACGGATCTCCGCTCTCATGATCCTTTCGCCTCTCGGCTCGCAAATAAGTTCATAAGCGCCATAAAAAGAATCTTTGTTAAAAATCCCTCCAGCTACTTTAAAACCTTCATTGTCCCGCTCGTAACCTAACCAAAAAACCTCCGTAATTGGTTCTCCTTCAAGAGAAAGGATTGATCTTGTTAGTTGAAAACCTTTTTCCGAAATATCATCATCGGGTTTTAACCCCGCTTTTTTATACAAAGTTTTACAAATATGATTAATTCCATGCTGCCTTACACTTTTAATATGACCGCTTTCTAGTTCGATAATATGAAACAAATTAGCTCTCCCCTTAATCTCTATATATGTTTGTATTCGCTCCCGATTTTCTCCACATAACTAAAGTTTTTTGTCGGATCGTCGTAACCTACGTCTATTTGCCCTTTGTAATAACGACTTAATGCCTCCGCCATGATTTTAGCGCTCTCGGGACTTTTTGCGATGGCGATTTCCTCCCATTTGTCCTCTGTCTTAGCGTATGGATTTAATTCGTATACAGAGTATAAATTTTCATCCTCTCCTAGATACTCTAATACTCTTTTCGATACGCTTTTGGCTCCATCAGAAAAAGATTTTTGTTCCGGTGTTTCTCCGATGGATTCATTCTTTAACCAAGCCTTGCAAAAAATCTTAACTTGTTTAATTTTGTCTTTTATCAATTTTCCCCCTCCGTCTCTTCTTCGTAAACTTTTAACTTTCTACTTTCCTCATAACGCTTGATATCACTTTCCTTATAAAGAGGTATTGAACCATTAGAAACATATTGAAATGGCTCTGGGAAATCGGAGCGGCGCTTGCTCCAATTATTGACCGTTTGCCTAGATTCTCCCCATCGTTTCCCTAAATCAACTTTAGTGTATACTTTTTCCAAGATGTAAACCCCCTTGCTATGATATACTAACTAAAAATGATCTCTAGCCGAGATTTATTTTTGAAAGTGATTCCCCTTAGAGCCGTATTGCCGACGGCTCTTTGCTATTTCCTCAATCTCGAATGCCGCTATCCATGAAACCGGGATACTCCTATTCATTCCCTCTTCGTCCACTCCATGCAAAAAGATATCTCCATTATGATTTTTGCGGATGGCGTTAACTTTAAAGTATCCAATAAAAAGCTCTTCGCTTACGGATTTCATTTCTAAACGGATAACATTTCCTAACATCTTTTCTAACTCATCATAAGAAAGTTTTTTCTCATTCATAAAATTTTCTCCTTTTCGGTTTATCGCTAAACCGTTAATATTATTATATTTCATTTTGTTTCACATGTAAACATTTGTTGTAAAAAAAAGGAGCCGGTATTTCTCCAGCTCCGGAATCTCCTTAATAGTTATAATCGTAAAATTCTTTTCTCCCTTTCGTTACTTTCATTCCGATTTTATCGTTTCTGTACATTCCGTATTTATTTGACCATCTAAAAGTAATCATTTCAGCATTAGGGTTTTGTTCGTAAGTATACTTTTGTTCGTTTTGATTAGTGCAATGTCCGGCGAACCCTCCCGGAATAAATTTCGGTTTAAAATTTGGATCGATTATCGCATTATCACGTTGTACGGTTATAGTTGCTTTTGTTACCTTTACAATCGTCCCTGCGTGAGAGTCTGAATATAAATGCATTGTTACTCCCTCTCCTACTTTCGCATTTGCTGGAGTTAGTATTTTTTCTCCGAAATCTTTTGCTAATTCTTCGATTTCTTGTACCATGTATTCCGCCATTTTTCTATTATCATTTTTGGCATACCATTCGAGTGACTCAATTCTACTTCTAACCCTTTGATCTTTTAAGATGTACTCCGAATTTTCTTTATCAATCCCGATAATAATGTTTTTGACGTTTGTATTAATCATATTAACACGCTCCTTTTTATCGCTTTACCGATAATTTCAGTATATACTAATCCGTTTCACTTGTAAACAGTTATTTTAAAAAAAGGGAGAGGAATTTTCTCCTCTCTAGGCTCATCCACTGGATAAACTTAAAAACACGCTGCCAATCATTTTTTTCTTACAATGTCTTTGAAAAGTAAAAAACATGTGATAGCTGAAATAACGATCGCTCCGCTCATAATAACCGGGTTAGGGAAAGCGAAACTTGCCGTATTTGCTCCAGCGGTTGCTAAAATCCAAGACGTTAACCAAATTCTTTTTTTAGTCATAATTGAATGCTAGAAATGTTATAATATAATATATATTTCGAGGGAGTTAACAAGAGCCACCTTGTTAACCCCTCTCCCTTATTAATCTTCTTTGTTCTTGCTATTATCGTCGGCTTGCTTTGACTGTTGCATAATCCAAGCTATCGTCACGATATTAGTTAGAATGGAGAAGATTTTATATATTGTTTCTAGCATTCCCTCACCTCCTTGTACTTATATTATACAATAAAGTGTTTCACTTGTAAACACTTATAACGAATCAAAACCACCAGTGTGAACTGGTGGTTTGCTCTGCGGCTGAAAGCCTCTCTTACCGGCCTTGGCCTTAAAGGCCCACTGAAAGGGTTTCCCTTTTGCACCACATTCTCTCACCAATTCTAAAGAATTCCGTTATTTCTTCTTATTTTTTTCTCCTGTAAACGGATCAAACTCTTCGAACAATGTTAACTGGTCAGCTCGGTAGTCTTCTACCAGCTGATTTCGAATGTATTCTTGTATTTGCTTTTTGTTTCGGCCTACGGTATCAACATAGAAGCCACGACACCAAAATTTACGATTTCCATATCGGTACTTTAAATTGGCATGTCTATCGAAAATCATGAGACTACTTTTTCCTTTCAAGTAACCCATGAACTGAGACACACTTAATTTTGGTGGGATACTTACTAACATATGAATGTGGTCAGGACAAGCATTGGCTTCATGAATGACAACACCCTTTCGTTCACACAAATCCCGGATAATTTGTCCAATACTCTTTTTGTATTTCCCATAAATAATTTGTCTTCTGTACTTTGGTGCAAATACGATGTGATACTTACAATTCCATGTCGTGTGTGCTAAACTATTCATGTCCTTCAAGGGGCATACCTCCTTCTATGGCGAGTTAAAGTGGTCGGGAAACCAACTTTATCCTACCATTTGAAGGGGGGTTTTTTAATACCACGCTTGAAGCTCTTTAGAACCCCCGGCATAGCCAGGGGTTTTCGAAACCACACAAAAAAAAAGGGAGATTTTTTTCATAATCTCCCTAAAAAAATCAAATAGCAGCAATCGGATTGTACACTATTTCCAATATCGCATCGTACCATTTTTCTCCTTCTAACTCATCGGATAAGTGAGTAGCTACCGCATTATCTGAAAAAGGTACATAAACGAAAAACCAGCCGTTTGTAGTGTTATAAGCTACTTGTCTCGGAATGCCTGCATTGCTTATAACATCCCCCATTATATCGCTTAAATAAATCCAATCGCTCCCCTTTTTATCGAAAGCTTCTGTATCAACAAACCAACCGTTTTTTTGTGCATCTTTTATCACTTCATCCATTTTTTTTAGCGCTGAATTTTTTCATATACATTTCTCCTTTTTATTGAATAAACGCTTTAATTACTTGAACCGCTTTAATGACAAAAGTATCCGGTACTTCTACCGCAAAAAAAATACCATAAACCGTACCCGCTATAAACCCAATCGCAAGAAAGATAATTTTTTTAAACATTATTACCCTCCGTTCCATCTTGATGTTTATCTTAAATTATCACTATATGCATTTTCTTTGTAAATAATATATTTAAAAAGGGAGAGGAGAGGCTCCCTTTAAACTTTATCCTTCGAACGTTGTCCAATATACAGTAGCATCGCCTTCCGAGTTATCTCTAGATTCCTCAATTTCCTTCTCTGTCCAACCACATCTACTTAAAAAATTTATTAAGGCATCTTCATTGTCTCCTGCAATGTATCCGCCAACCGCTTCGATATAAAAAACTCCTTCTCCTTCTTCTAAAACTTTTCCAGTTAATAAACATTGTTCTTTATCGATATTCTCCATTCTCCATAACCTCCGCTTTCTTTTTTATAGCTCTCTCCTTATCGCTATAACTATATTATACGGCATTTCGTTTCATTTGTAAACAGTTTTTTATTTTTTTAGCGATATTTTTAAAAAGTAAAAAGGAGCAAACGTTCGCTTTTGAGATCTCTTTTTTTAGATCTCTCAGCGATCTTGCTCCTCTTTTGTTTAATATAATAATCTTACTGTTTTCTTTTAACGATAAACAGCAAAAAAAAGAGGAGTTTTATTTACTCCCAATTGATAATCTCTACAAGAGAAAGAGACCCTAATACAAACAAGATAAAAGCCGTTAACCTCAATGTTAAAATCATACTTCTATATTTTGTTTGGAAACTAATCAGTATAATAATAAGCGCGATAATGAAAGATAACGCTCCAGAGATTATAGAAAGATAATCTTTAATGGTCATACATGAGCCTCCTCCCTTTCTTACTAAATACCCTATCGAGGTCGATTATTAACCACTTGACCAAAGAAAAAAACCGAAAATTAATTCTCGGTTTTTCCTTCTTCACTTCTGAATGTTTGCTCGATAAACGCTTTTTCCTCTTCTATACTTAAAATCCCTTCCGCTTTCCCGATTGTACCTCCTAATATTTCCCACAATGTATTATGGTCTTGGTCGGCTGTTCGAAAATCCTCGGCTTTCCACTTGGATAATATTTTTAAAAGCGGGAGCTTCTCTTTAAAGTTGCTATTGTTTACGATGCTATAAAGCATATTTACTCTTTCCTCCGTCATTTCAACGGCTCCCCATTTAGCCTCTGCTTTTACTTTTTGATGGCTCATTTCGTGCATAGTGGATATAGCTCTATATTCGGTCCAATAATCATAATCAATTTCTGATACATCAACTTTCTTATCTTTAACAACTTGCTCGATAGTCTTATCAATTTCTTCTCCTTGCAGAGAAGCTATAACTTTTTCGTCATTTTCTTTTGCGGAATAATGCTTGTAAAATCCGAATGAACCGACTCCGACTATTAACAACAAAGTGATAATCCATATAGAATATTTGATCCAATTTCTCTTTTTGTTTACTCTTAATTCTTCCATCTAAACCGCTCCTTATTGATTTTTAAAGAGTGACTTCCTCTTTATCTTCTTGGCAATAATCCATAAATATTTCTTCTATTCCATCCTTATCCATAATATCGATAAGAAAATCCAATTCCTTTAATACGTTTCGCAACTCTTTTAGTTTCTCCTCTAAAAAAGTTATTTTTTTCTTGCAATCTTACGTTTTTAAATAAGGATTTAACTCCCGGTAAAAATAAATATCCCCTACAGTGTCATTGATTTCTCGGTTTATTCTCCGCCGCTCTTTATTTACGAAAAACCTCGCTTGCTTCATAACTAACCGCTCTCCTTATTATTTAGTTATCGCTTTAGAAATAATATACTACATTTATTTTCAGTTGTAAACGAAAATAGAGAATGTTTTTTAAAATGTAAAAAATGCCCGAAACGTTATAATCGTTCCGAGCATTTCAAGAGGTATATGGAAAGGGAAACTAAAAAAGTTGCTAAGGGTTTCGTCGAAAAATGAAGGAGAAAAAAGTTGAGTCGAATAATCCCCGGATTTAACCCTTTATTTTTCCGTTTTTTCCGAGTTTAACCCTTTAGCCTCCTTTTTTATGATTATAGCAAAAGAGAGCGAATAACCCGCTCTCTCCTTAATTTATGATGATTCATCCGGCTTTTTAACAAATAGCCATTTAGCATCGTACAAACCGGAGGCTCCAGCTCCAGCAAAGAATCCCGCCCACAATCGCAAGATAAACGGTAAATCCGTAAAAGGGTATCCAATTGCTCCAACAACTAGACCGACTACAATAGAAACAATAGGCAAAAACCTAGAATTACTACCGCCGTCAAAACTAGGAGCGGTTTTCTTGAGTAATTGGATAAGAATCAATACAAATACCGAAATACCACTAGCAAACAATAAAACCGGAGCCATATTTTCTAATGATTCTAGAGAACCTAATTCCATGATTTAAACCTCCCTTATTTAACCCTTAATTTTTGTCCGAGTTTTATTAAGTTAACATCGGCTAATTTATTCCAGCTTTTTATTTGAGCTTGTGTACTACCGTATTTTTTAGCTAGTCCGGAAACCGTATCGCCTTTTTTTACAACATGATATTTCGGCTCCTCGTTTGAATCCGGAATTTTTAACGTTTGCCCGACTTCGATATGATCGGGATCTGAAATATTATTAAGATCTTGCAAAGCTTTGACGGTTGTTTTTTTCTCTGCTGCTATCTTAGTAAGAGAGTCTCCTTTTTTTACTTTGTAAGTAGATCCGGAGGAGCTTGTCTCTTTTTTTGGCGTTTCTTTTGATGGAGCGGTTACTTTAGATCCGCCCTTATCGTATTGAGTGAGGTTATACGTCTCAATCATTTTGATTAAAGCATTAGCATAATTGGAATCCGTAGCATATCCGGCAGCTTGTACGGCTTTACAAGCCTTTTTGTAATCCGTTTCTCCAATAACCGCCTTATATTTATCCTTATCCCAACTAACTCCATTGATATAAAGGTTAGCTAAATCTTGAAAACTCTCATACCAGCTAGGATATTTTCGGAAATTAGCATCGATGTATACTTTTTTTCCGTCTACCTCTTCCCATGTTCTCATGTTAACGGAATTTCCTTTATAGGTTCCCTTAACCCCGAATAGGTTTTTCCCATTTTTAGCTAATCCGGATTTTCCGAAATTGCTTTCATGGCAAGCTTGAGCTATTATCAAACTTGCTAATATATTGTAATTGGATTGGATTTTTTGAGCGTGAGGCGCTATGTCAGCGATAAAAGATTTTTCACTCATTTTCTTTGCTCTCCTCCTTAAGTTTCTCCTCGATTTTCTCTTTTGGCACTATTTCAACGGTTCCGCTCGAACCGCCTTCTCCGCTTTGTAATTGCTCTAGTCTATCGTATAAAAATTTCGGGATCTTCAACCCTAAACGAGCGCAATTCTCCATAATAGATATCCCTTCCGTTCCAATGAGAATCATAAGAACCGCTCCTCTTAAGAATCCATCACCCGATCCGAAAGTATAATCTAATTGAGTCGCAACGATAGCAAAACTCATCATGCCCGCTTTTTTCGCTAACCCTCGAAAGGCTCTATCGCTAGATAATTTCGAGGTATACCATCCCGCTAAAGCTCCGGTAAAGTAGTCTAATGCCATGAAAATAGCAAAAGTAATCATGAGATTATCTATTCCGCCGATTAGATAGGAAATAGTAGCGAAAAATCCTCCTGTAATCCCTTGATATAGACTATCCGAGCTTGGTATATGTGTACTCTTCATACATTAACCGTCTCCTCCTCTCCTTATCTATGAAATTCATAAATAATTATATCAAGAAAGGAGAAAACGAAAGCTTGACACAAGGTTATAAGCCGCTAGGCGGATCATGATAAGGTACTATCTCCGGAATGGTATCGAATACCCGAGGCTCTTCTTGTCCCATCGTCCACATGCCTATACCTTTTGCTCCTACTTCATTCGAGGCACGATTTAATGTATCTAGGAAAGAATGCGAATCTCCTACCCATGTAATCGAACCTCCTACCCGATCAACGATGTATAGATATCCGTACCATATCCCGGGATCGTCGAATATAACTTTAATATCTACCGCTCCCTCTACTCCCGGTATATCAGTTATAAAAAACTCATAATCTAGGGAAACATCTTCTCGGACATATTCTGTATCCGGATCGGTCGGATTAGTAGGAAGGCTATCTCTTGTTTCCAGCTCATTAATTCCGGAATAATTGAGATATCCGAAATTAGGATCGATTGTATATTTAGAGCGAGAGATTTTCCCGAATGTATTCGAGTATTTTTGCCCTTTAACTGTAGCCTCTACTGTAAATTTCTCCATGAGATCCCATTTATCTGTAGTAGAGATTTTCATCATATAAAACCGAGCCTCTACCGAATTAGCGTATACTCCAGCTACTCCCCCGGCTCTATCGGATAAATCGAAAATAGATCCCCCAAATGCTTTTACATCGGAAAATCCAAAATAGAAATATCCTTTTCCATTATGGATAATGACTTTTAACTTTGTTCTTGCTCCTAGCGCATAAGAGGCGGGTAAGCTTTCTTGCTGGATCGTTACTCCGTCCTTAACAAGCTTAATCATTCGGTTTTTGTAATCCGCTAAAAATAAATAGCCATTTTTATTTGTAGATCCTCCGAAATACAAGCCAACCGTACCCTCTTTTATGACTCGTACCTCTGCCTCTATTTGCATATTCGATATAAAGTTATAGTTTACAAGGAGCTTCCCTTCTCCGGATGTATCTCCCCAATAAGCATAAGCATCATCATCTAAACCGTTTAATTGAGATTGTTTAATCGCCCAAACTCCAGTTGAATATCCGATTTCATATGTCGGCTCGTTCGGATCATAGCAATATGTCCTATCGCTCGATAATGTATTTCCGTTTCCTTGATAATTCTTTTTCTGATAACTTGTATAGTAAGAGGAAATAGCGGTTATATCCGGGACATCTTGATAAAAGACTTCTCCGGTATCCGGATCGGTAGCTCTTCGATAATGAGAGAATCGATCTTCCCACATCATGAGAGGGAGCGGATCTTGCCGGAGCGCTTTCGATGTTACCGACAAACGAGGCGGAACACTCGCCATTTCTCCGTTTTTCTTCTTAAATGGCTTTACATTCGCTTTAAAAGTAATTTCGCCTCCAGCGTAATTATTTTTGAAATCCTCACAAACGATAAAACCATAAACGATTGTCCCATCGTGAGAGAGATCCCCATCGATGATAATCGTATTTGCTCCCGCTTTGAAATCTTTCTCACCGCAATCAAACCAATGAGAGGCTTTGAACATAAGTGGATAATAATCCGCAAACGGTTCGATAGTAAGAGGGTTTCCGTTAAATGTCCCTCCTAGCTTTGATTGGCTATACCATACGAACGAAACGAGCGCTATTAATCTATATTTACCAGCATTAGGGACGTTTAAGGTATAAGTTATTTTGCCGCTCGGCAATAACTTACAATAGGTTCCGACTCCATCCTCTGTTACCGGAATCCACTTTTTCCCATATGGCTTATAACCCATTATCCCGGTTTTTGTTCGCTCGACTCCATCCTCTTTAATAGAAATAGGCGTGTTTACTATATCGGAGCTTGTCGTAACGAGCTTATCACTTGCTCCGCTTGTGCTAGATGGAGCAAAGGTTTCCGCTACAATTCCCGAAAACTCGGATCTTTGTATCCTTGAGTAAGTGGTCGCATATTCTCCGCCATTATAAGAGGAGATAACCGCCGAATCCGCTCCGTTATTCGTTGAAATCACTCCGTAACGAGCTTTGAAGTAATCGTATATATGTTGCTGGAGTATTTGGTTTTTACTCTCTTGATCCTCTATTCCAGCAAAGCGCAAAAACTCTTGATCGTTATAAATAATGGAGCCGGGTATATCCGGATTAGGTCGATAATGTTTATACAATCCATTTTGCCAATCAACGAATTGCCGATAGGTAATCGTTGATCCGTACATAAAATCGTAATCATATATCCCCCATCTATGACCGTATCCAGCGGAACCGAAAAATACATTATTGAGCGTGAGTTTTGCTCCCGGAGCGCCGAATGTTTCTTTAGCCCATGCTGCTACATTATCGAACCACCAAAGCGGAGTAGAGGCTCCAGGAGCGGAGCCGTTCCATGCGAAATCGTAAGTCATTATTTGCAATTCATCGATAACCGAATTTCCATTGCTATCAGTTTCTTTTGCAAACATTTCGTAATCATGAAAGCGATAATAATAAGGAGTATCCTTCCCCCACATCGCATAGGCATTGACTTGTAAAATCAACCCTCGAGGGATACAAATTTCATTTTTCACTCGCTTGAGGATATTCATATACTTAATATTATCTCCCGAGCGGTAATTTAAAGAGGAATCGCTCATACTTGCTTCGAAATCTATTTCAATTCCTTTTATATACGGTTTATTGCTCGTACCGGGATAGTTATAAGCGCTCATAAGATTATCGATAACTAATTTACAATTATCGATAAAAGCATCTTGATAAGCTTTTGTATCTAACATCCTTGTAACTCTAGAGGCTCCGAAAAGAATGAAAGAAGGATAATGTCTTATATGCTCCCATCGCCTCATACCTCTTTCGATGGATTGCCAAAAGCTCCAGCTCATCCATGCTCTACCATCCGGATTTTTCGAAGGGACGGCGTTATCAATAAAATTTTGGTTATTACTACCATAGCGATAATCTCCGTAATTACTTCCGTCGTATGTGCTAGGAATCGCTCGGCGTACATAAATTTCTCCATCATATTCCACTTGAAATTCATGCACTCCGAGAGCATATATTTTATGTCCATATTGATCTAAATCTGTTTCGTAAGCGGTTGTCCCGGCGTTCAATGTCCATGTTAGTAATTTTCTCTCTCCTAATCCCATCTAAGCTTTACTCCTTCCGTAAGTCCATTGGTTAAACTTCGCCGTACCTTGATAGCCAATGCCAATATCTTTTAATTTTCCATCGACAAGCTTATAAAACTCGAAACGAATACGAGTTGCTCCTTTTTGCGCTAGGAAAAAGCTCCTCCGCCTTATTTTGAAGCTTTCTCCATTTCCAAGGGTTACGGCTCCAATTCCTCCTATCGGCACTCTAGAGGCTCCTAGAAACGCTCTGCCGGAGCGAGATAAAATCTTGATTGTTTGCCCGGCTTTTCCAGCTCCTAAAGAAAATTCCCGAGTGTAAGCCATGCTTAAGGGATGAGTAGTATCGTTATTGTATAAATCCTCTTTTAAAGCGCCGCTATTCGTGCAAACCCGCATAAAATCATAATCATCTTTAGGCGTGATCTCGATATCTACTCCAGTAGGGAGGATTTCCGCTCTCCAATCCTCCGGATACCAATTAGGTATAGTAAATACCTCGATCCCTCTCCCGGCAATATTGTACTCGGAAAACTCCACATCTTTATAAATAACCGGGGATTTCCCTCCGTCGTATATATCTTGATCGGTAGATCTATTTTTAAATTCATCGTTTGTATGGAGCATTTTCTTTAAAAATTCTCTCGTTTCCGGAACCCATCCGGATAATTGCTCCCCAGCTTGAAAATGAATATCTGTAATGTAAATAGGGAGCGGCGTTGTCGGATCTTCGGGAGTGGATACGATAGCATCGTCGGCAACTATTTCGATTGTAACGGAATCGATCGGGAGATCCTCGGAAAAGCTGAATGTACCGGAATACCTTCTCCAGTTGCTTAATTTAAACATTCTCAAAGCTCCATCTAATTTCCGATACTTGCAATTCGTGAGAGGTTGCGACGGTTCCCCCTTGCAGCATTACATCGGTAATATAAAGAGCGGTTCCCTCTTCGATTAAAACGTTATCGGCAACTATTTCGACTACGATACTATCTATTTTTCCGCTACTTGAAATTGGCACTCTTGCGCTTATAGCTTCAAAGCTCGACTTTTCCAAAAATAACCCCTCCCTATTATTCGTCTTTGTCGTATGTCATATTAGTAACGTCCGGGATCTTGAGGAGCTTAGTTTCTTCTTTAACTACTCCATTTTCGTCCGGCTTGTATCTTACTTTTACTCGGATACCAACGAAACCATTTGCTCCAGCGGTAATATTTCCCTCTTTGTATACCATTGCTGAAATAGTGTAATTTGTTCTATGAGATACATTAAAAACCTCTTGTGCTATCTGTTTATACTCGTCATATTTAGCGACGATTTTAAAACTATTATCTCCGGAGAAACCGCCCTCCGAGGTTGCCGTTATGCCTCCGGTTCCGTTATACGTCCACTCGTCTAGACCATCATCCGCTCTAGAGTTTAGCAAGTGATTAAAAACCGTCATTTCTTGAATGTCGGAGCTGGAGACCGGATCTGTTTCTGTTAAATTTTGCACACTATCATCAAACGCCCGGCTTTGTGCATCCGCAAGCTCCTTTTTCGGTTGTTCGGTTTCAACTTCTGTTTTATAAGGTTCCCTTACATAATACTTTCTCCGCATGATCCGGCTAGGGAGATTATCAATCATGAGATCCTCATCGATTGGATAAACGGTATCCCCTAAATTAATACTTTCCGGCTCATGACCGGAGCGGGAGGATAAATCTTGCAAAGTCATTGCATAGGTAAGGTTCGGCTTGCTGCTTTCTTCTAGCATTGCTAACCCATCCTCCATTAAGTTTTCCGGAATGGTGTATCTCTCATCACTAAATTGATCCGGACGTATTTTATTTCGTAATTTTAACTTGTTAACCCATTTTAAATTCTCTACATAGGGAACGCCGTTATTTACGGTTGTAATATCCAATCCTCCCGCTCCATATAAATAAAGCCTTGTTACCATTCCATAGGTATCTATTACTCTTTCGATTTCTTTAATGTTTTTATTCCAATAGAAACGGATTTTTTTGTCCTCTCCAATTTGATCCACGATATCAAATAAATCGCTATCGCTTTCCTCGTCATAATAAAATTTAATTTCTACACCGAAAGTATTTTCAACGTCCCGGAGCAAAGCTAAAACACTTTTCCATGTTGCTCTTATGGTTCTTTTTTGTTTTTTTGTGGAGAGGTTTAAATTTAGTTTCCAACTAACCGATGGAACACACTCGGAAAGGATTTTATTAACATGAGCGGTAACATCCGCCTCGACTAATTCATATTCCGGTACTTTCGGATCGTTTAACTCGTACCATTTAGCCTCTGCTTTAAAGCTAGAGATTTTCTTTCCACTCGAATCTTTTTTATCTGAATTTTCTTTTAAAATGTATCGGCGATTTCCTAATCTAATAAGAAATTCTACCGCATCCGTACCCAGCGAGCGCCTTTTTGGATCATTTAACGGCAGCTTAAAAGTAAGGATATCTTTACTCTTAACCTCTTCCTCGATAATGACATCGTAAGCATTGTTTAAAATCCCCATTGGTAAGAGTTCGGTATCTTGATCCGCATAAACCCGGAGAGGCTCGGAAATTAAAGCGTATTGTTTCGCTTGAGCGTATTCGAGGATCTCCAGCTCTTTAACGATTGGTGTAGAGGTATTATCCGATGTTATAAGCGTTACTCTTATTTGGTAATAGCGCTTATTCGGAGAGAATATCGTACCGTCCGATCCTAACTCCCTCCAATCATCGAAATTGACTCCATCATCGGAAACCCGGGTAAAAATTTGGATAGTATGGCTATTCGGATTGTATTCATAATTAACTTGAACCCTCCCCATATATTCGATAGGAGGCTCTCCAATATCAATTGTTTTACTTGTCCAACTAACCGGAACCCCGGCAGCATATGTGCCATCCGGTTTTTTCGCTAGTTGAATAGATCCCGGGTTAGTATCGTAATCTATATATCTACCTTCCGGATAAATGGTCGTAAAATAATTTCGGTACGTATCCATTTCGGCAATGGTCGGAGTGATATCATTACCGGAGAAAAATAAAACCTCGTCTATATCTCCGAAAGCTGGATAAATGGCACTAGCAGACGATAGAAAATTACCAATCGTTATTGATCGAGTATTCCATCCCGGGCGAATCCATTTTGTTGTCCCTAATAAGCGCTCTCCGTTCACATAAACAACGAATTTATACGTTTCGCTCGGCTCGGAAACTACCAAAATATGATATCTCTGTCCGACTTGGAAAGTCATAGTTTTACCATCCGGGGAATCGGCTTCACGATTGGAATAAAGATCCGCTATATCCATTCCGTAACCCCGAACATTTAAGTAAGCTCCATACATCGAAATATGAAATCCAGCATCGGAAGCGGCTCCGTCTCCCCTTGTTGTAACTAATCCTTGCCATTGCGGGGAAAGGTTGCTAGGAGTATAGAAAAATGAAATCATCCATCTATCAGTATCCATATTTCTAGGTAAATACCAATTTCGGAATATCATATAATCGTCATTTCTACCGTTAAAACGATGAGCTTTCCCTCTTACTCCATTTACATATTCGGGAGCGGCGGTTCCGTAAGTAACATCGTAATTGCTCCCATAATCCGGCTTTAATCCAGTCGGTAAATTTTCTCCGTTATAGTAAACGTAAGGATAAAACTCTCTCCCGGGATATCCGAGTACGGTAGGCTCGGCGTAATCATCCGGAATAAAATCCTCTCTTGTTGTAATTAATCCCCTTGAGGTTGCCATTTTTTCACTCCTCCCTTATAACCATGTATCCCGGTAAACAATTCTTATATTGGTAATAGATCCGGAAACCTTTTGGACAACATTACTTCCCTCTTGAAAAGAAAAATATTTCTCGTCCTCGATGTATTGATAAGCTCCGCTCCCATCGGCTAGTAACGTTGTTTGCTCCTTGCAATCTAGTACATACTCTCCAGCCGGAGAGGTTGATTTAAAATCGATTTCCTCGGTCGTTTCATCCGGTCTAGTATTCCGTATTTTTGCAGCTCCCGCCGTTTTAGTTATATAAATAATTGGTTTCGCAATATGAGAACCCTCATTAACCGCCGTAATTTGAGTAGCTCCAGTTAAATCCTTTTCCTCTACCGAATAAGTAAACGGATCATAACAAATAAAACTTAAAGTAAATTCTTTTGAAATTAATCCTAACCTAGTCGGCGAGAATGTTTCCGATAACCGAGCATAATATTGCTTGTCTCTTTCATCATCGAATATGAGAGGCTTTGCTCCTAATCTTGGATTGAGTTTCGAGGCTAGATCCCGGAGCCTTTTGTTGTAAATATATTTAGATCCTGTTTCGATTAACCGAACCTTTACCGGGATTATTTTCGGCTTATACCTAATTCCGAAATCGTACCCGCCATCGACTCCGGGCATTTCCTCGGATTGTTCTTCAATTTCCGGCATAAAAGGAATTTCTTTATCGATAAGCATTAAGCCGAGAGAGGAGCTAGAAACTCCCCCAAGGCTAAATCCATCTTGATAATCGTAAGCCATTCTATAACCTCCCCTTAACTCGTTTTCTTACCTCTTGCTCTATCGTGATCTTGTTGTAAACGATACAAGCCATTAGAAACCTCTCTAGCATCGTCTTTATCATTTACATATAAGTTTTCGACGTTCATTAAAGGAGCATCATAATTCGTTGTATGAGTGCCTCCTCCGCCCTCATTGTCCGGATCATCTAAATTAATTTGATTTCCAATCGTCTCTCCGGTAAGCTCTCCTATTCCGTTTGTATCCGGTTCGATCTTCGCACTTTCGGCAAGCATTTGAGAGGCACTAGCAACCAATTTGCGACTCTTATCAATACCGATCGCCAAACCTTCACCTATGAAGTTACCGAAATCTCGGAATACCCGGCTCGGAGAATGGATACCGAGGAGAGATTTAACTTTCCCGGTTACACTATCAGCGAGATTTGTCATTGTATCTTTAACTTTTTTAATCTTGCTGCTAATACCGTTTATCAAGCCGTTAACAATGTCTTTTCCGATCTGTAATAAATCGATCCCTTTTACTGTCGAGATAATATTAGATTTCATATTCGTAAAGAAACCTTTTATCCGACTTATCCCATTCGAGATAGAGTTTTTCATTCCGTTAACTGCATTGATCGCCGTATTTTTGGCGGTATTAAATCCGCTTGTTACCCCGTTTTTAATGGCGTTTACTGTATTAACAAACGTTGTCTTAGCTGATTTTATCGCCGATACCGTTCCATTTTTCAATGCTTTAACGCTATTAATCGCTCCATTTTTAAGGGTATTAAAAGCATTAACGGCTCCGGTTTTTATAGCGTTCACACTATTAACGAACCCATTTTTGAGGTTGTTAATGGTATTTATAACGCCTGTTTTTATAGCATTAGCCGCATTTATCAATCCGGATTTTAGCGTATTAAAGATATTAACCGCCGTTGTTTTCAAGGTAGTTACAATTTTAACTACTCCAGTTTTTAAGGTGTTAAATCCGGTTGTAACCCCTGTCCAAAACAACTTAAAGACCGCTAAAGCTACATCCTTAAGGGTTTTTACAATGTTAACAACTTGATTTTTTATCGCCGTCCATATTCCGAGTAAAGAAATTTTCAGATCCTCAAAATTTCCAGTAATCAGATTCAGAAAAACGGAAACGATCGATAGGACTAGCAACTTGATATTTTGCCATGTATTAACAAAGAAATCCTTGATAGGAGTAACGATCCCCTTCGTGTTATTGACAAAATTAGTAAATAATTGTTTCGCTATGGAAACGAAATTATTTATAATTGGCATGACAACGGAAAGGATACTATTCCATAAATTTACAAGGAAGGATTTTATCGTATCCCAATGTTTAGCGATTAGGAGAGGTATTCCGATAAATGGAGCTATAACCGCTAGTATCTCGACTCCCCATTTTGCAAAGAAGTTTTTCACCCAATCCCATAAAGAGATAATCCCATTCTTAAAACTATCCCACGCTTGGACAATTTCGGTTCCCCATTTTCCGAAAAATGATTTTAACCAATCCCATATACCGACAACGCCTTCTTTAAAATCCTTCCACGCTTGGACGATGTTATCTATCCAAATCGGAATATTGGTTGTCAGCCATTCGAAAACGGCTTTAGCTCCGTTCTTAATTGCCTCCCATGCTCCATTGACAATATTTCTAAAAGTTTCGGATTTTTTATAAGCTGTATATAAAGCTACTCCTAACCCTACAAGAGCGGCTATTACTAACCCGATAGGATTCATTTTCATAACAATATTCATAGCTTTAGTCGCTAAAGTTAGAGCTTTTGTCCGAGCTATTTGCAATAACATCGGAGCTTGCATAGCAAGTATATAAGTTTTATAGGTTAGAAATCCGGCTATAATCCCATTTAAAACCGGGATAAAACCTTCCCATTCTGTAAATTTGGCTACGATCGAGGTAATGGTATTTACGATCGGAGCCAATATCGAACCTAGCGCTGTAAAAGCTACAACTAAAGTGCTACCTACCCATCCGCTCGCATTTTTAAATATAATAAATAAGCTCTCGAAAGTCGGAGCGAATTTGCTTACAGTATCGATAATGGCATTAAAAGCAGTAGAAAAAGCATCTTTTATAGTTGGTAAATTCTTCTTAAATTCATTAATGAATTTATTTACCGTCGGCATGACTTTGGTTTGTATCGGCTCAATAACTTCAACGGCTATGGTTCTCCCGATTCCTCGGAGCGCCTCTGTCATTGTGCTGTATTGTACTTCGTTGATTTTATCGAGCGTATCTCCTGTCATATCCGCTTCGTTTCTAACGCTTCCCATCGCTTGAATGGTTTTATATTCGAGATCTTCGAATTGCGTTCCGAATAGATTTACCCCTATGGCGTTCCGTTTTACCGGATCTTCAATCTTAGCCAATTCGGAGAATATGGTTCCTAAAGCTTTTTGAGAACTTTCTCCCCCTTTTGCGAAAGCTTGGGCGGTTTCGTCTGCATTCAATCCTAAATCGGCGAAAGCTTCATTAGTGGTTTTCGACCCATCTTTAACCCTAATTCCTAGCTCTTTAATAGCGTCTCCCACCTTATCGCTATTGAATGCGCCCGCAGACATCCCCGCATTAATCACGTTCCACATGCCTTCACTATCAAATCCGAGTTGTTTGAAATATACAGAATATTCGTTGAATGTATCGAGCATATCTCCGGATTTATTTAATCCAGCTTGCTGCCCTTGAGCAAAAAGAGTAAAAGCCTCGTCCGCCGAAATGCCGAATTGCTTCATCATTGTGTCGGCTACTTTTGTACTCTCCATTACATCCATTTGCATGGTATCCCGGAGTAATATAGCGCTCTTAGAGGTGCTTTCTAGCTCTTTTCCTGTCAATCCAGTGTTTTGTCTTACTAACGCCATAGAATCCGCTATATCGGTAAAATCTTGACCGAGGTTGCTCGCATAAATATTTTTCATGCTCTCCCCTAAAGCTTTTGTTTCGTCATCAGTTGCGCCTGTTTGCGATTGCAAGCTATTTAGGGATCTTTGATAATCTTCTGAAAAAGTAATTGCTCCAGTCATTCCGGCAACAATCGCCGTTCCCGCTAATCCTGCAACGGTTATAACGGTTGTCATAGATTTTTTATAATTATTTAGCGCTTTTTCTGCTTCTCTAGTTGATCCAGTAGCATTTCTCCCAAATTGTTCAATAGCGCTATCCATGTTTCGGATCTCTTGGTCTAGTCCCCCTAGATCTACATCATCCCCTAATTCATCAAGCGTATTACCCGCTCTATCTACCGCTCTTTGAAGGTCTACCATAGTAGCAACGGAAATACGTCCGAATGTACTTAAATCGCTCTCCGCCCTATCGACAGCACTCTCCAAACCATCGAATATCCGAGACGTTCCCGCTCCCGCATCTTGCATAGCTAACCTTAATGACGATAAGCTCCCCCTCATACCGTCAAAACTTCTATTTGCCTCTTGGACGGATCTCCGGGAGTTGTCACCTATCCCGGAAATCTCTTGTCTTACGTCCGATACGGCGGATCTAAAATTACTTATTT	hypothetical protein hypothetical protein hypothetical protein hypothetical protein hypothetical protein hypothetical protein hypothetical protein hypothetical protein hypothetical protein hypothetical protein hypothetical protein HK97 gp10 family phage protein hypothetical protein hypothetical protein hypothetical protein hypothetical protein hypothetical protein hypothetical protein hypothetical protein hypothetical protein DNA helicase hypothetical protein hypothetical protein hypothetical protein hypothetical protein hypothetical protein hypothetical protein hypothetical protein hypothetical protein hypothetical protein hypothetical protein hypothetical protein hypothetical protein hypothetical protein hypothetical protein hypothetical protein hypothetical protein hypothetical protein hypothetical protein hypothetical protein hypothetical protein hypothetical protein hypothetical protein hypothetical protein hypothetical protein hypothetical protein ParB domain-containing protein hypothetical protein hypothetical protein hypothetical protein hypothetical protein IS200/IS605 family transposase hypothetical protein hypothetical protein hypothetical protein hypothetical protein hypothetical protein Single-stranded DNA-binding protein hypothetical protein hypothetical protein hypothetical protein hypothetical protein Major capsid protein hypothetical protein hypothetical protein hypothetical protein Peptidoglycan hydrolase hypothetical protein hypothetical protein hypothetical protein hypothetical protein hypothetical protein Terminase large subunit hypothetical protein	MAEFPGAKFLGGHTDASYYSEKATSIDIKLYKGIESIEHIYLHYTLELQRWNGEKYVTVETQSGYFKTTVTKSFSLKDKIQNTYRFKCTYYMEDNPWKDYVAYTGGFAVYR* MAGAVSELRARFSAQISNFRSAVSDVRQEISGIGDNSRRSVQEANRSFDGMRGSLSSLRLAMQDAGAGTSRIFDGLESAVDRAESDLSTFGRISVATMVDLQRAVDRAGNTLDELGDDVDLGGLDQEIRNMDSAIEQFGRNATGSTREAEKALNNYKKSMTTVITVAGLAGTAIVAGMTGAITFSEDYQRSLNSLQSQTGATDDETKALGESMKNIYASNLGQDFTDIADSMALVRQNTGLTGKELESTSKSAILLRDTMQMDVMESTKVADTMMKQFGISADEAFTLFAQGQQAGLNKSGDMLDTFNEYSVYFKQLGFDSEGMWNVINAGMSAGAFNSDKVGDAIKELGIRVKDGSKTTNEAFADLGLNADETAQAFAKGGESSQKALGTIFSELAKIEDPVKRNAIGVNLFGTQFEDLEYKTIQAMGSVRNEADMTGDTLDKINEVQYSTMTEALRGIGRTIAVEVIEPIQTKVMPTVNKFINEFKKNLPTIKDAFSTAFNAIIDTVSKFAPTFESLFIIFKNASGWVGSTLVVAFTALGSILAPIVNTITSIVAKFTEWEGFIPVLNGIIAGFLTYKTYILAMQAPMLLQIARTKALTLATKAMNIVMKMNPIGLVIAALVGLGVALYTAYKKSETFRNIVNGAWEAIKNGAKAVFEWLTTNIPIWIDNIVQAWKDFKEGVVGIWDWLKSFFGKWGTEIVQAWDSFKNGIISLWDWVKNFFAKWGVEILAVIAPFIGIPLLIAKHWDTIKSFLVNLWNSILSVVMPIINNFVSIAKQLFTNFVNNTKGIVTPIKDFFVNTWQNIKLLVLSIVSVFLNLITGNFEDLKISLLGIWTAIKNQVVNIVKTLKDVALAVFKLFWTGVTTGFNTLKTGVVKIVTTLKTTAVNIFNTLKSGLINAANAIKTGVINTINNLKNGFVNSVNAIKTGAVNAFNTLKNGAINSVKALKNGTVSAIKSAKTTFVNTVNAIKNGVTSGFNTAKNTAINAVNGMKNSISNGISRIKGFFTNMKSNIISTVKGIDLLQIGKDIVNGLINGISSKIKKVKDTMTNLADSVTGKVKSLLGIHSPSRVFRDFGNFIGEGLAIGIDKSRKLVASASQMLAESAKIEPDTNGIGELTGETIGNQINLDDPDNEGGGGTHTTNYDAPLMNVENLYVNDKDDAREVSNGLYRLQQDHDRARGKKTS* MAKEHEFYRIAGKSAIAKRVVVCPDCGTPYIVYRKAKRKRSLAEGHIKDLWCFVCKAEKKYVQLSSDDAKYHY* MAKKTREEIILEMIMQVIEGIYTDVGSIGDLWDNAQKAGLAESILSRLDELGLQLSDIFPQAVAESYSAGLVAGEALLVSAGIAKTALVSTAPTKRIHVEALDSLISDGMGDLSGAISTIKRRFPEKLDQILDDVQKELGKTILNGDNRKQATARVADTFLKEGLTCFTVEDKNGVVRNLPLDFYASTVTKTKLRQAHNNGSENRYRENGVDLVIVDEHFPTCKECASKQGIVISLTGDTPGYQTKDEVGLPPYHPNCRHTIRPYILKFKTKEEIERNKKKRYVPGKDNRTEAQKKAYAKEQEIRRRANREKKDYEVLKAVLGADKVPKTLGAFRRSRRKMDLGWKQMQEEYRQAIKKMDEERES* MAKVLMVRDLGDGKTDEIQVRISKMKVKQLKRALKKIQEIIDVVQSDEGSSELISYFMDMDSKKVDLDLEKEVFEETDFLDDKVFLENMMGAFKLLFNKIPDEITELITTISGVDEELLDEQDYDVLFDVVEAIIAENDIKSLIDRAKQSFFIAKSKWGGLKIVK* MAKVVQIPYDFTITLPIATAQAVQKQQENPISLEALGLLVNLLSYPPTWEIHKTELYKRFAKHRETSVKNAWGNLTSANYIIEFKYRVGKKWEYVYYLRKVPFTDEEKKEILENARNEYGEIWGLDFQDLKMKSSKSRDNKKNISNKKPLSNKNNKDDEDKRTSPPEEDPLQNEEIFSIVEELKEETKKDLTARSFNAVLRKVLDKYKQGKVKSFRDYLATSLFDKIQKLELRREKERAKQEIRKGRTETLAAQEQQGKTVPFYNWLEE* MANNEKNPSIRLRHYRIKAGYTQNALAKEAGISQSHISEIESGVKRVGLDISRKLARVLGCTIDDLISDKDPEEESLEELEKEIQGE* MANNKKAWVRKEQLDIPLNELDKGINSSMTTRSFVRIMEKTLGYPHVEIETLSYEDMNEYIDSLSLDVYMRSKEPTEIQ* MANTEKAKKDVEMDEKVKADENPKDTTEKEKKYIVGDHGYLRKNGKIYKTGEEISLTEKEFKNVEKLVVSVEG* MARKILPGELFIVLYKDGNGVNQWAVNSGKTAIVLNDGHLVKEGVIDVLHESLDPAVQFTANRGNLKISDADASKITMLKDAGFRKQIFGNQELQVLKVLNQTDIFNSSGTKIGTVPAGTEIGVQDGTAGNSMKHLLAINAYDSKDGNGWRFTNQTAYTHGFINIQQAFGLKMYNSRRAIETAYSVTKNNVNWAHVEQAQSGKKVQKEAYLRNIPAAATKEEIILNVNDYFASVDLVGEVIGDPEQYFGIAKNAEFIIRSMKELNLSTTAFEAERAFFLSK* MASSLIKEEKEIHRQAFEYYYALGSERNLREVAKEFNKSLTSVHNWSVSFDWKSRIELRDAETSRMLEKKTNETIVEIKAKYHTFLKAMIAKAIEDFKAKRILIETPLDIIRVMQMDLELMGEGDSGKSGMLQEFTEAIDAGRKLYEEQLRQAQAQATKEE* MATNNRAGFINLEWDGLEEFENLLDGMEDEIDRIAKEEYRDFGMLFEEAVRALMPRDESDLEGSYNVSPPKREGNEIVIEGGSNSKYALRRHEEPYKSGTRDKYDNGSKFPGYYVNGRGARTRSKPGFRGEKAGRKFQERAVNLLQEDWNKTNQRILDRALQGGSNR* MATSRGLITTREDFIPDDYAEPTVLGYPGREFYPYVYYNGENLPTGLKPDYGSNYDVTYGTAAPEYVNGVRGKAHRFNGRNDDYMIFRNWYLPRNMDTDRWMISFFYTPSNLSPQWQGLVTTRGDGAASDAGFHISMYGAYLNVRGYGMDIADLYSNREADSPDGKTMTFQVGQRYHILVVSEPSETYKFVVYVNGERLLGTTKWIRPGWNTRSITIGNFLSSASAIYPAFGDIDEVLFFSGNDITPTIAEMDTYRNYFTTIYPEGRYIDYDTNPGSIQLAKKPDGTYAAGVPVSWTSKTIDIGEPPIEYMGRVQVNYEYNPNSHTIQIFTRVSDDGVNFDDWRELGSDGTIFSPNKRYYQIRVTLITSDNTSTPIVKELEILEYAQAKQYALISEPLRVYADQDTELLPMGILNNAYDVIIEEEVKSKDILTFKLPLNDPKRRSLGTDAVEFLIRLGNRRYILKENSDKKDSSGKKISSFKAEAKWYELNDPKVPEYELVEADVTAHVNKILSECVPSVSWKLNLNLSTKKQKRTIRATWKSVLALLRDVENTFGVEIKFYYDEESDSDLFDIVDQIGEDKKIRFYWNKNIKEIERVIDTYGMVTRLYLYGAGGLDITTVNNGVPYVENLKWVNKLKLRNKIRPDQFSDERYTIPENLMEDGLAMLEESSKPNLTYAMTLQDLSSRSGHEPESINLGDTVYPIDEDLMIDNLPSRIMRRKYYVREPYKTEVETEQPKKELADAQSRAFDDSVQNLTETDPVSSSDIQEMTVFNHLLNSRADDGLDEWTYNGTGGITATSEGGFSGDNSFKIVAKYDEYKQIAQEVFNVSHRTNYTISAMVYKEGNITAGANGFVGIRVKVRYKPDENGVVKEETKLLKIPDVTNMTYDKDE* MAYDYQDGFSLGGVSSSSLGLMLIDKEIPFMPEIEEQSEEMPGVDGGYDFGIRYKPKIIPVKVRLIETGSKYIYNKRLRDLASKLNPRLGAKPLIFDDERDKQYYARLSETFSPTRLGLISKEFTLSFICYDPFTYSVEEKDLTGATQITAVNEGSHIAKPIIYITKTAGAAKIRNTRPDETTEEIDFKSTSPAGEYVLDCKEQTTLLADGSGAYQYIEDEKYFSFQEGSNVVQKVSGSITNIRIVYRDTWL* MAYELEKEYLSNLPPNPLSSMADEDLEKALFKAKDDLSIYHKRHIKPRIVVLQAIYNTESSMSEYEALRRQGISSLSTKRGSISFSAGVGEGYSGISPQVVEIIGAPPSYAGRLR* MAYNHPQPLAKGEYYVSYPHLAMQFVENEKRFKGYLKAYLKINDPTSIAVGVTKDLKLVCKENPENTREMVQIRRANKKAKGSKKK* MDEVIKDAQKNGWFVDTEAFDKKGSDWIYLSDIMGDVISNAGIPRQVAYNTTNGWFFVYVPFSDNAVATHLSDELEGEKWYDAILEIVYNPIAAI* MDKAEIYYSEAELTFSLGYKELYQRLIDVHNTARILDEESRIEEKIQAYGHVMDIVGQLQSIALEEKESAYATRKEKESDIYFGLREGLIEINGSKKKHTVKDAEYLVQKLIIPYRTKEREWIRNAKRWENARGYILEQINILKKVQTRQQIELNQLNQSRGRA* MDKNEAKFMAYDWDGGQFRLLPSNDIVEAIHIAWNYEFDVYEVSSEELIFSGREDNEGNSEMLKPYGLRLIDDGSRRKLQNIKTGEIYTAEWEK* MDKNKKELDELSSPYDFKAYIVNAIRTTILKDDREPKYYF* MDQMNRFLNIEAETMVLGSIFLEPDLINDLILEPDHFYEPKHIKLFRWMRTLQKHEIKIDMVAIAEIAKERVNEVGGISYFTQLAGSVPTTENIKFHEKVIIDNWKSREKIKVYQSAMVNVGDEEIDAKVREKIEKIESTGKRHEKFSMIEHLVKKYENIENMKSGFVGAETGFTDLDIMLEGLEKKKLIIVPARPSVGKTAFAINVCSNAIDKSLGKDEEVFTSIFSLEMGEDQLTNRMISNVGNIDGMKVKNPLEYFDGQEWNKYYHAMSTLSNWEENIDICDQSTITVEEIRSRVRENIKVHPDKHHIVMIDYLQLIKPSGQYIGNRTQEISEISMALKNMANDLEVTVIALSQLSRKVEERQDKRPLLSDIRESGSIEQDADIIIFLYRDDYYDKETESKNIIELIIAKNREGKTGTIQLAYIKEYSKFVNLERRFNEAS* MDVELEYIGYIILILIGLGFLISFLPIRGADKNEEDKKSNKNDKGL* MEELRVNKKRNWIKYSIWIITLLLIVGVGSFGFYKHYSAKENDEKVIASLQGEEIDKTIEQVVKDKKVDVSEIDYDYWTEYRAISTMHEMSHQKVKAEAKWGAVEMTEERVNMLYSIVNNSNFKEKLPLLKILSKWKAEDFRTADQDHNTLWEILGGTIGKAEGILSIEEEKAFIEQTFRSEEGKTEN* MEKEIEWYFKINEKGEGKTTKVPSGEVLGFAFIYWNEIQKRYELKLENRLKAFAIGVTAETQELGKQQMITYAKDNGYSVYET* MEKQLEKAKQFIAAKKELDNEKNNWLRLDLTTFSKDKDGDPGDDDLDEDDDPEGDDEEDDDSEPSLEQMLKENPALKKQYNALFKSQFSKRLKGIDLKEAKRLLREEAERKSKEEEDEDKDKANSKADEISKKEEKLNLRVKRAAVKEYAAENNLNPKLLARLVDLDKLDIDEDGEIDPDELEELVEELTEEFPELFRKVDSEDEEEDEGETKKSKSRSHKVVGKKKTNNGKDVNLKELGKNKALERAKRKGLIKEE* MEKSSFEAISARVPISSSGKIDSIVVEIVADNVLIEEGTALYITDVMLQGGTVATSHELQVSEIRWSFENV* MEKVYTKVDLGKRWGESRQTVNNWSKRRSDFPEPFQYVSNGSIPLYKESDIKRYEESRKLKVYEEETEGEN* MELGSLESLENMAPVLLFASGISVFVLILIQLLKKTAPSFDGGSNSRFLPIVSIVVGLVVGAIGYPFTDLPFILRLWAGFFAGAGASGLYDAKWLFVKKPDESS* MENFFPVPKPKKKEKKPYKGLQTKKPLQAKTSLKAKSTFKKEPKIKTKIPAKKRKKEPKPLDKLKVFEGEKIPSRARRNEFSEKEKEKILAARGDSCLECGSPYIEFHHAKFRSGSGRGVWRNGIPLCNKHHSFNHEGEGSRAYAERWREMLKDLYGEFYYMDEWDLWLLGKIEEPTKEQLEEFMLQQEENLHKKKDPERRKLEILQRKS* MENIDKEQCLLTGKVLEEGEGVFYIEAVGGYIAGDNEDALINFLSRCGWTEKEIEESRDNSEGDATVYWTTFEG* MENNLDLLAEIEIKRAEMTRSVSTNGILHPKTVAISQSLDKLINQTMIRGRENVYHTGN* MENVKKMPGYLSFNDSKSELDIFALADEEIGYELAARIYYGTSRKIVEMFLYNIAKEVELENVSEVINSDKFLIKFG* MEPIKELIRIQEELEEIVSSQIQVRTNKLKPLIEEMRGIVTDPKTKIMPDNVQEELEDLSKDNKYLKRKLTMYELKISKLEKENSILSKENKKLKKENKKQS* MERAFELLKDIKVTLSESVIEGMNLDIDKQRKLYHSAKEIEGLLSGGENEEEMLDIPKLPSGLKYNPYPRMVYAIICEKYSHDKFFTVADIMQLTGASRNQIKADIVRLEKEGHIVLADSFYEQRTRFYKYKPTK* MERVETIKLFSLISNAYDMFDVTEEKVELWDNMLRDQDFNIVLENLRNHIQREKYPPSIADLRKPLSITANSGYLDKGEVLRLTEMKEKALKYIPNDKIPEFIKKARERAKNGSNE* MEYRDFRVIWKANGMDFNYNGSETVWSTDEENAKEKAIQVVSRKMVMARSLITIESVEAV* MFGIYIPTILGGNEMLAIMNKQPRSISFRDFMDGSYKSKERLSRKKKTEDIISYSLLGISAVCAILDPFGGTVAHAAGIQSTIIKAFNPLIELAQGISYPVAFLMITCGFLLIMTGQKSRGLQMMKYAGLGYIGMQLAPALMNILVDIGKEMVGAGK* MFHIIELESGHIKSVRQHGINHICKTLYKKAGLKPDDDISEKGFQLTRSILSLEGEPITEVFWLGYERDNEGFKVAGGIFNKDSFYGAYELICEPRGERIMRAEIRPMEWEELIDLLYENLIQANE* MFKKIIFLAIGFIAGTVYGIFFAVEVPDTFVIKAVQVIKAFIQ* MFKLSNWRRYSGTFSFSEDLPIDSVTIEIVADDAIVSTPEDPTTPLPIYITDIHFQAGEQLSGWVPETREFLKKMLHTNDEFKNRSTDQDIYDGGKSPVIYKDVEFSEYNIAGRGIEVFTIPNWYPEDWRAEILPTGVDIEITPKDDYDFMRVCTNSGALKEDLYNNDTTHPLSMAYTREFSLGAGKAGQTIKILSRSGRAFLGASRVPIGGIGAVTLGNGESFKIRRRSFFLAQKGATRIRFEFYKLVDGKLKDIGIGYQGTAKFNQWTYGRSKA* MFYYPTPVTLYRKVKDPDDPTRYLKDDYGKFQLIPTEIKVALSLRENIVKDRDGNERKTFMDVDFPPHIEFDYGDQLEYIDDFGRKYVGEVYTLEENTDPLGIRVLSRFASIGYQ* MGFCEGYLNVKSPIRELFLTSGIKYPLRWRIGKTVRKISPKWLQYITIYCLLFYIEVKEK* MGKHSGEKMLDALQECCIRIAGGDDIEQSKRNAIYMMDLNEAEKELLDEYLPFFYSITKNVK* MGLGERKLLTWTLNAGTTAYETDLDQYGHKIYALGVHEFQVEYDGEIYVRRAIPSTYDGSNYGDYRYGSNNQNFIDNAVPSKNPDGRAWMSWSFWQSIERGMRRWEHIRHYPSFILFGASRVTRMLDTKAYQDAFIDNCKLVIDNLMSAYNYPGTSNKPYIKGIEIDFEASMSDSSLNYRSGDNIKYMNILKRVKNEICIPRGLILQVNAYAMWGKDTPYYYRFHDYEMFAKETDSNGNSVIDELQIMTYDFAWNGSAPGASTPLWWFDNVAAWAKETFGAPGAKLTLNNVFFGSAGYGHRWGIYDYDFMYGSTITYRQFVDWQNGLYKHYRPNPDIPGSIIYNDQEFLRFAGIEDQESKNQILQQHIYDYFKARYGVISTNNGADSAVISSYNGGEYATTYSRIQRSEFSGIVAETFAPSSTSGASDKLVTTSSDIVNTPISIKEDGVERTKTGIMGYKPYGKKWIPVTEDGVGTYCKLLPSGKITYTLNVPNAGKYRLIALVSFVWYSQSKLGGTFNGNPLTIEPFADYYPLMFKASHWFDCGEKDFKAGANTIIIDGDLSHDGTIVYGFIVCEDFKNNYAGGEITFKANVKPFKKKNGEMASVPPRLSVTSKALRQDPLPLMMWEDRFSHYRRATDPDTGEVFYQDVPDITAISSYYTSYQKKNYQGNGNTLSSDRTYCYDPNEPTYEIGYSTGVWAIKQSQLNGLDDDAYAYWGDTSGEGKLLVNYNFISNMQIEAEVRVIKEGTVGLYFGGSTNKNGYLFLADYKNRMIKLVKDGVTIQQESLPASYALGARTKLKVIIHNGKGYFYFGFSDVKAFGGSIFDLSDRAGGVAGVYANSVEARFYMMKISTTDKWDLMEKFTVEATVKGQKYSNTFGKISRSKYTIDPNFGYLNYSGINELETRDSLPTNPTDPDTEYVREDVSLDYEFFITDIPGVEGAVDIKVIFDDPGIWYGYLYIVDRVGGSITWVGDSHSFLDTLNRASNEVGAKGIGMWTMGQEEPRVFDTIPEIVPYHDPPSGL* MIEWERWDKTLIKDTHGDIFFYRKIYEGKHSKLFPRAIRHVKDGSIVEDLKEAAQKGENYRHNKRNIPYIVANVSKLIPEIPAMLVSRAIGRVYPANDVDYSEDVQELQKVILEEIEEDSNLVFEHYTNILQHQIDGGLVGIVMKEEDDIPVIEMKARDVYFPHDDGRGADIALEEKYDKEEYLHIYRERIEREKKRDPETKRRTSKLIVKHMLFKIEKGGRLEEVEEEEAKVMLGLEELVTEYPGRTRGFIEYWANNKTFNHPLGVSALKGQESKQDEINWTLTRNAIVFEQNGKPKIAINKKVMGRLRDIAFDKYGDENKIDAEDVEIFEMDDEGNTMEIYQIDISKIGNMEWIKDLMKIMFVETQTSEKAVDFYIDGTATGGAISGVAKFYDLFTSIIKAEKLAKEYVRFLQNLFESALWLERDLGDEPELPVEKPDIALLDMIPISRKELIEQEGMAFEKSIQSRYETVKRLKPYDSEESIEDEIAMIESESLSDNSTSLLTGRQTLQNLQDNRDEDLINDPAANEDETEG* MIHLQIIPDNQLDNTQVEVLARSMAEYQNLLTRWDSSKKTFERHPFISFETILKKEGSRFIVTAKEESEAIITKAIESTFPKATIEKTEDHFTHHPVYMSELLYANHYFLSLRVDKRTIGLLAAILDTTLMMSNNEEIYIQSLGIPAENDWYIGAVEAYKAFKKGSLPKKIRLDKKYVGKTTLHYTTKAVLGAVNTLVELTGGKMEEEINLDEADRSQILRDGHLRNETIHKARGEAYNVTIRIGVIAKNKNRAYNLARMIHTAFRSLDGDNSLTDKKIDEKRGYKALKDRKAGFKLQKDYMSIQEFSRLLLMPTNPLQEKYKIQFVSSLETPLPERLLKGGMWLGTHTIKGKTEKFYFPTNDLDELCLPRVVIGGMGSGKTKGYGANWMYQAVSNGFGAICIDPAKGEIGDQLEAILPPEKIHRIRIGDNPISLDWREAYHSKKAKGRLANTILSFFANSTDEAGAQTARYIRASVMAMKSGNLSEILSILADDKTRNEAIMRLSEGIHKTTLTDLHNHSEGRRRQILEPILNRFDVILGDEFLAECFNSDQGIDLVELMSQRKAVVIDVPKSVVGTEGVEIIGSLLATKIDLAMTLRTEKNQFPFFVVADEPHQYSKSARVWKSAAVESRKWRIGYIWLFHEWKQIDQDLRDIIKSALPHYHLYSSSSKTFKDLSQEIAPITVEEALKTKRFHAINVIRSGGDYIKPFIAKMAPPPAEQRGN* MIKAIKIEKRNIEELSPADYNPRKILRRGDKGYEKLKASLIEFGEVLPIVWNKQTGNIVGGHQRYFMYLDEGRKSLEVSVVDIPLEKEKALNITLNNEKVGSEWDTDKLAAIVSELNTPDLQLTGFDEEDLDSLIEGLDEINNLEINTDDFEEETPAPQSLNEEEKEGGSPLEAQNFGEPIVLPSKDDDEEKPPSEVYFKIGKIDFTVELNIYNTWLQEIKSTHGEDYDSIVEEILIRLGL* MIKDKIKQVKIFCKAWLKNESIGETPEQKSFSDGAKSVSKRVLEYLGEDENLYSVYELNPYAKTEDKWEEIAIAKSPESAKIMAEALSRYYKGQIDVGYDDPTKNFSYVEKIGSEYKHI* MIKKLVSGLVLSLVVLLGFNGVSEAASMSKAYDDYNANLFLETDADRYTKNADTVDFKFGSWNANGLVGTNYWKANLQVRNSSGSWVSVGQTHAGYITPTSPSKRSWNINSFTWLIPQNGYANYGNFRIKMQMTDGHLKGKIYYTTIFRIDKQ* MINTNVKNIIIGIDKENSEYILKDQRVRSRIESLEWYAKNDNRKMAEYMVQEIEELAKDFGEKILTPANAKVGEGVTMHLYSDSHAGTIVKVTKATITVQRDNAIIDPNFKPKFIPGGFAGHCTNQNEQKYTYEQNPNAEMITFRWSNKYGMYRNDKIGMKVTKGRKEFYDYNY* MIQKYIKDLLKKEIPSFEWSIENYTGSDNTGTVLMNNPSSSGFTDERDFLFPSYQVYLRSSDFPKVEYFSLRVYELLNKRNNEIASREYKSERGMYLGSRSYLIIFIECDEPIRVGVEGKHLDYSVNFRATLKEV* MKDMNSLAHTTWNCKYHIVFAPKYRRQIIYGKYKKSIGQIIRDLCERKGVVIHEANACPDHIHMLVSIPPKLSVSQFMGYLKGKSSLMIFDRHANLKYRYGNRKFWCRGFYVDTVGRNKKQIQEYIRNQLVEDYRADQLTLFEEFDPFTGEKNKKK* MKQARFFVNKERRRINREINDTVGDIYFYRELNPYLKT* MKSTHIPSSDSLYQGITGGFFATISYLIGGIDNLMITFAIFMALDYFTGALAGWYTSKLSSDRAFRGLAKKAGMMSFAIVATQLDYTFGSGDGFLRGAVLMILIGTEGISIMENCARLGLKIPKFLYDRLEQLQSGEGGSSGTVEIVPKEKIEEKLKEESKENE* MLAAEREIKIVQAFFPEQPEIKCDVWNLGEIIKMQTAIDQDYLIEAQKTRGETFRKRQLAFWVELGELVNEWKELFKFWSNKKINREKALEEYADGLHFIISLGCDLNMQKYHIEVIKYDDPIDQIFILSGLIPNIRGVKSFSDVLAVYRGLGEHFGFSKEEIENAYYKKHEENKVREDHLISG* MLETIYKIFSILTNIVTIAWIMQQSKQADDNSKNKED* MLINGLCTRCNSKVSVYTIGYKKVIERIIEESVSLDEIEIAKRLLRKFETKTLDLKDIQLVKDIATELGLNAD* MMNRVILVGRLTKDPDLRYTPSGVAVATFTLAVNRTFTNQQGEREADFIQCVIWRKPAENVANYLSKGSLAGVDGKIQTRSYDGNDGKRVYVTEVYCENVQFLEPKNRGGNQQSDAGREAERFSGNNRQNNNNNQNNYNSGWRDNDDPFANSGQLDISDDDLPF* MNEKKLSYDELEKMLGNVIRLEMKSVSEELFIGYFKVNAIRKNHNGDIFLHGVDEEGMNRSIPVSWIAAFEIEEIAKSRRQYGSKGNHFQK* MNLQPRKDSIVVQDEVLLNTQGLIHKVGGITLDGSAFAPNGDKVIVKSGTAVMANAETGLFVPYADGAEGTFPAGAEVYLTAQDAVIKEKKNEVIGAFVAAYLNTEKLTGVTTAFKGATSGRYIYG* MPIKKKSYKGKKHEQMTELQIQRDLAKAGFDHSREIKRIDEVITGNVTYVQILPEKPPISRIVAKRDFSLEDVGSGEKMDIKKGDIGELLGKKKPKIGYTILINDKTLYISDRKILRRLFRPE* MPKVDGKYIPFGLADITIGEGSEMIKFDGKTYLQADGGEISIEPELEDITIPDFGNTAYDQIIVGYNGSVTIVAGNRDLKVLALAMAYTEKITDTAGGDPIGLMDAKIGSSMRAKAKKVNIHPRGMGEDKSNDINIYKMAGVSEFNESYANEQGQNEISLQMYPRDGADANKPGNFFFIGDTDPNASEGGTGGA* MPLHESEFQREAFQGYIENLPPARERILARFMPAKPIYDIKFSYNVINGKYARTASITGFNAGAPLRTKEGLEKAFGEVAKVQHGFRLDEEELLRFNNPRQEEEQEQVKEYIYDETDDLVEGIRDIEEWMRGQAIYEGVLEYDENGVKLQVDFGIPSENRLTLVGSDAFSDKVNSEPLTVLQEMVTAYKKANKQKNPGEIHMSTAMVNDLLQNNQIKNHIYGTPTDARIVTRDQLQALFTSLSIPRFVINDDVVVTDEGEVRILPERRIAFMPSGEVGKLMQGITVENNYKPGMYIIPEIKETNPPQQAVYVGETVFPALEQPKAIMFLDA* MPLPKKLEDLDLNKLADTAFNLIIYRLSPILGSRSEVLNTPVLEALDYLDMNNKERETEKLERFQFLFFGANSRVDPKARKQFYEKIKPKQAGGRLLNRKKALQWDYSSMDEFRAKPKK* MRNVLKELDFLIDIMDKDGIEEIFMDYCQEDKEEVTL* MSAPIGWLKLHRKMMNSELFNDPDLLRLWMLCLMKASHSYRVVDWQGERIELKPGQFLTGRQALHNDYNEGLATKHKVKDTTLWNRLKKIEKMGSLKIENIASRKCSIVTLLNWDEHQMEKEEHPEEERKPEVNQKEEAERLEKEREFLEATEQVGKETGGELAPAPKKQRGVKREYTKDDTEYYLANYLFYWMLQNNEKAKKPNPQKWSDVMRLMIERDNRDPNEIKQVIYWCQNNDFWYKNILSPEKLRKQYDTLYIQMMDELKKKNKNTSSSRGAKKNDLLKDLMHKETNKEGYVYGTSRNDQALLPYK* MSEKSFIADIAPHAQKIQSNYNILASLIIAQACHESNFGKSGLAKNGKNLFGVKGTYKGNSVNMRTWEEVDGKKVYIDANFRKYPSWYESFQDLANLYINGVSWDKDKYKAVIGETDYKKACKAVQAAGYATDSNYANALIKMIETYNLTQYDKGGSKVTAPSKETPKKETSSSGSTYKVKKGDSLTKIAAEKKTTVKALQDLNNISDPDHIEVGQTLKIPDSNEEPKYHVVKKGDTVSGLAKKYGSTQAQIKSWNKLADVNLIKLGQKLRVK* MSERNENQWVTVDQLDVPLCDIFENVQTNGTARVFIRMSEMLFGLPMRDLESMSYEELNLYIEELDTHMEMTREGYRADGEQ* MSGCILGWCPICDNEVCEGDWSGRGYELYDLFIHAGECFRKYTKEKSQSQFIRELQQEIRELRKENERIIKENGNLNDELRRKIMSQKIREEKDKIIKQNEAHLRLKKDRQDNKNKRIK* MSMQNRSISFNLADPAQKELYDYTKKVANFSGYIKSLIEKDRTIRKLDTPKKPEKVTTIVNKPNSGGLTFKIHS* MTIKDYLSIISGALSFIIALIIILISFQTKYRSMILTLRLTAFILFVLGSLSLVEIINWE* MTKAKLKTVKDVVTEIGILEDENCKGCKIRADLKKSKKTPQEIQNYCVTECKIGKKIRALGGIIEYGAVANNHLKAPELTKEVYIELREFMSDMEIREKYRIGRMTLSRRKKSWGLLQAKYIYPRLVLPDMTREKLEELSREYSDQKIADMYGVSKVTIRKRRRKWGITKEERYLKYKFTLQEYNYLSKRRGLTDAEIVKLWRISESSLFSLKKNEWKIIQEKKNPTPEELEKMGLTREKLIEIVPFKSDKEIADEYNLYERTVKKHRQRLGVSHRFRRARYRVNPQELKGMLDRGMTKKAIGEHYGFHYSTISAIIKELKEEKLL* MVSFVHPEAKLPSFRELAKEIGMDLDQFRIKPFTFNQLRALFESEKPFNLWEGSIRSGKTFLSLGWLVEKITTLPRGNGMLLGQTPETIERNYLNDLMDILGEGSYHYVKGKYLDVFYVDKKTGESRKRRMFIVGAKNKDAIRRVRGSTLMIAYIDEITLIPQDVFDELVGRLSYKESICLATTNPDHPKHWLLKDYVESAKKAEDWSRHKFTIDDNLALSEEYKERLKRQYQGIPARYQRMILGKWVIADGVIYQCFKLDKHVLKKPPGEARRYFVAGDYGDQNATVFLLIGEFREGRKKVYVILKEYYYSGRDTKISKTVTQYVDDFEKWLPKNVRVSEIILDPSAKALAREFEKRRYIVTPAKNDVLEGITETANLIFNEQLYVMEDCTETINEFGIYVWDEKASQRGEDAPLKDNDHCMDATRYFVMDQVA* MYTIQEIKEMPIEERKEVLALHAKLQKKKAMVTAQVERIPKNGYNKFHNYQYSTESDVKDGIRPILAEVGLSLTPQLVHDEKILVDTKQGKQWLHTIEMEFTLTDVETGYMEIVRSKGEGTDTSDKGIYKAYAGCIKYYLINNFQISTGEKENDPEAGDTEQNFKDGNKNNNQNKNRNNGAGNNSRKPNNKPKATIPGIEAKWKQLNNGSLDGLEEYIAKKNGDLEAIDKALIGRMQARQAQKKKEEKERKEKEMAESFNEDLKEINNTPVVEVSTGKTVEYQGKEIILD*	09780 09690 09840 09750 09700 09560 09540 09825 09730 09775 09770 09715 09680 09685 09725 09835 09615 09815 09480 09495 09520 09790 09635 09760 09745 09675 09590 09650 09505 09625 09555 09510 09515 09535 09525 09485 09570 09580 09620 09670 09720 09810 09795 09665 09755 09565 09800 09585 09820 09600 09710 09610 09645 09660 09490 09605 09845 09500 09595 09740 09785 09705 09735 09695 09640 09530 09655 09830 09805 09575 09630 09545 09765 09550	3	0.0011345 0 0 0 0 0 0 0 0 0 0 0 0.0012252 1.7215
sepi_clade_34-reg-2	sepi_clade_34	3	9	2	2PA3C_15YE_40 2PA3C_15YE_95 2PA3C_Z03_65	2PA1C_11JCS_53 2PA3N_15YE_6 2PA3N_15YE_28 2PA3C_15YE_44 2PA3C_15YE_46 2PA3C_15YE_47 2PA3C_15YE_61 2PA3C_15YE_92 2PA3C_Z03_54	2PA1C_11JCS_92 2PA3C_15YE_45	45274	2155689	2200962	21	45274	1	45274	ATTTATTTTTTTGTGTTGGCACGCTCACACGCATCATCAAAGATGATGCTTTTAACAAGTCTATTCATGATTACAAGGCGCAAAAATTTTTCCTTAGTGGCTTGAAAGCCAGTCGAAAAAATTTATAGCTTTTATCCTTGTAATCAATCATAACGACTTGTTTCAGTGGCTTTGCAACACAGCAAAAATAAATTAAATAATAAAAAATGGAGGTTCTTATGGTTAATTATTTAACAGTTGTAGAGTACTTAAAAAATCAAGATTTTGACCAAGTTGTTAAGGCTATTATAAGTTATGAAAGTAATATTCAAGATGAAAGAGAAATAAATACTATTTATGAAAAATTTATGGATGATAAAACAATATCAACATTCTTAAATCCAATATTAGTTGATAATTTGATTACTAAATTTTAGACCAATTTGAATTCACATTAATCAATAAAATTTATGTATAGAGGTGTAATTAAAATGACGATTACAGGAGAATATATTACGGATTACTTAGAAATATGTGAAAATATTAAGGAATATAGAAAAAGAGAATTTGATGAAACATTTGATAAATTTGAAGAAATTTTTGATGAAAACTTAAATACTCCATTAGCTTATACAACTTTAGATGAAGATGAACAGATAAGTATACAAGTAACTTTAGAGCTTACAAATTTAAGAATGGTTCAAGAAGTTAGTTTTAAATATAATAATGGAAATTGTAATTACAATGACATAGAAATTGAAAAATATAAAGATATGAAAGAAGTTATTAATGTAACAAAACATCTTGACTTTGACGATTTAGTCTTTGTTGATAAAGATTATGAAGAAATATATAATTCGTTAAATTAGTGCTAATAAAAAGGAAAGTGAATCCTCGCTTTCCTTTTTATTATAAATTTAAAAATGTGAAGTTATTAGGATAATTTTAATCAGGATTTGGTTAGATTTTTTGAGAAATAGTTGAAAATAATATCGTAATTCTAAATATATTTTTGTTTTACCTGATTATTAAATCGAGTATTCTTGTATTTAGTTTTCTCTTATCTAATATAAAAATCAAGCTAAAAATTCTTAAACTTATTGATAATATTACTGCAATAATAACTTTGTTAAATATCGTTACTAGGTTTGAATTCGCTGCTTTCATAGTGTATAATGAAACTATAGTAATTTAAAGAGCATAAGTGGAATCCTGCACAGAAATAACTCCAAATGTCTCCATTCGGTAGCCATTTCTGTGCAAAATATTGATTTGACAGTGTCAAATGGGATTCCTATTTATGAGAAAAAAATTGTTATATAACTCCCGAATAGCTATATAAAAGATCCCGAATAGCTACCCAAAATCAAAAACGGCTACCAAATAGCTACCCAAAATCAAAAATAGCTACCAAACGGCTACATGAAAAAGGAGTCAATTGGTAGCCAAAATCGACGACTTAGGTATCCATATGGTAGCCAAAAGTCAAAGTGTACAAATAAAGTTTGATGAAGAAACTTACTATAAACTAGGAGGTGGAATGATTTTTGAAAGAGATTAATACTAAAAGACGAACACTAAATAACTTACCTGTCATCCTAGATGATCAAATTCAGGCTGAAGCAAAACATAAAAATCTTTCAGTCAATGATCTTTATATCAATATAATTAAAGACTATTCTTCTAAGAAATTAGAGAATGAAATGAGTATTAATTTGAACTCAGATTTAAAAAAAATATTACTTGAGGTTATGAAAAATCAATCATATATTATTGAATTACTAGAAGATCAACAATATATTTTTCAAACTATAGAGGAGGAATAAAATGAAAAAAACTAAAAGAAACTTTTATGTAAATCAACTTTATAATGACAAGTTAAAGATGATTCAGAGAAATAACAATATATCAACTTTATCTTCAAGTATTGTTTTTTTAATTGACTACTATATCAAAAATGAAAACAAAAAAGATGGAAATAAAAAAGATGAAGATCATCAAAAAATAATCGATGACCTTAGTTATATCAAGAAAAAATTAAACGGTGCTGATTTTAATATTCTAGTTGCTTTACATATGTTAGCTGACATTTCGGAAGAAAATGCTGTTACAACTGCTAGCATGAAAGATCTAAGAAATCACATCAATGATCACTATCAATCAGCTGTCAATAGATCTAAACATTATCTTGCAAATAAAAGAGAATTTTAGGTGTGATTTAAATGAGTGAACAAACTAGTCCTGCTATTAATTTAATTTCTGATTTTAAAGTTGGTAGTTCAAAGGGAGAAAGTTATAAGAAATTTATCAACTATATTAGCAAAGAAAAGAATAAGAAAGATGTAAAAAAAACAGATATAAAAGACAATCTTTTTGATAAGTATCTTGATTATATGTCAATAGATAAATTAAAAAAGAAACAAGGATATAATAAAGAGAATGTAAAAAAAAGAACAACGATGAGCTTTAATTCTGAACATGAATTCATCGAAGAAAAAGAGATGAACAGATTAAAAGATAAGTTTCAAGAAGCAAATAAAAAGAATCATGTCATGTATCAAGATGTTGTATCTTTTGATAATCAATTTTTAAAAGACAATCATTTATTTAATGAATCATTAGATAAATTAGACGAACCAAAAATAAAAAAAGCCACTCGTCGAATGATTAATCAAATGATTAAAGATAATAAAATGGATAAAAATCATACATTTTGGTGTGCGAATATTCATTATGATACTGACAATATTCATATCCATATAGCTACTTCTGAAGAAAAAAATACACGAAAAACTATAAAAGAAGGAAGATTTAAAGGACAATATAGAGGTAAAAGAACTCCTACAACACTTAGAAATATGAAAAGTACTTTTGCCAACTCAATTAACCAAGATATTGGATTAATGAAAGAGTTTGATAAATTAAAAAAAGAGATGAAAGATGACGTCAAAGAGAAAATAAAGAACAGAAAGTATCATTCTTACTCTATTAAATCAATTTTAAAACAAAAGAAAGATTTAGATGATTTAGTTGAAAAATTACCTCCACTAAACGAAACATGGTCATACAATTCTAAAAATATTAAACCTGTACAATCTGAAATTGATCAATATATTGATAATTATGTTTCACAATTTTATAGTGAAAGTGAGAAAAGAGTTGATGAAATATTAGACCAACAAACAAGTAATTATAAAAGACTTTATGGAGAGAATTCAAAATACAACGATTATAAAAAGAATAAAAAAGATCGTTTAAAAAGTGATATTGGTAATGCTTTTTTAAAAGAACTAAAAGCAATAGAAAAGGAAAAACAAAATAAAAAAGGAAAACTTCAACAGCCAAGAGAAAAACCGTATAATAAAAACATAAAGCAGATGAACAATCGCGAGCGTCAAAAAAGTGTGAGAAATTTCAAGCAAGCGATAACAGGAATACGACAAATTCTATATCAGTTGTCTAGAAATACAGCAAGAAAAAGAAATAGCTATATCCATGATATAGAACATCAAAAACTTGAAAGAAATATTGAGAGAAATCTTAAAGAGCAAGAAGAGACCATATGAGTATTTAAAAAACAAAAAAGGTGTGAATTAAATTTATGACTACTTTAGTTTTAGCTGAAAAGCCTAATCAAGGTAAAAAGTATGCAAAAGCATTAGAAGTTAGTAAAAATCAAAATGATTGTATCGAAGGATTTAGTCCCATTCTAAATGATTATACCATCGTTACTTGGGCTAAAGGTCATTTAGTAGGTTTATGTGACTTTAAAGAATACGATAAGAAATATGAGAAATGGAATTTGTCTGACTATCCATTTTTACCCTCTAAGATGAAAAGAAAAGTACTACCTTATACTTCTTCTCAATTTTATGCCATTAAGAAGTTGGTTGAGAAGAACCTCACTGAAACAAGAGATTCAATTATTATTGCGACTGATCCTGAACGAGAAGGAGAAAATATCGCATATAGTATATTGAATTTTATTCCTCATGTAAAAAATAATAATATTCCTATAAAACGTTTGTGGGCTAATACACAAGAACCACAAGAACTAAAAAATTATTTTCAAAATCTAAAAACAAGTAAGGAAACATTTCCTCTATACTTAGAAGCTGATGCAAGAGCAATCGCAGATAATCTAATAGGGTTTAACTTTACAGTACAACTCACCTTACTATTAAGAAATAAAGGTATAGCTGGCCTATATACGGTAGGACGTGTTCAAACACCAACTCTATTTATGGTTTATGAGAGAGAAAAAGCTATCAAGAATTTTAAAAAAGAAAATTACTACACATTAAGTGCTTATGACAGAGTGAACCAAGTAACCTTCAAAGACAAGGATAAACATAAATTTCCATCTAAAGAAGACGCCTTAGCATATTTAAGTGAAAGAAATATAAAAATAGATGATAACCAAGAAGGGATCATTGAAGATATACAATCAAAGATTAAAACAAAATCGTCCCCCTCTTTATTAAAATTAGGTGGTATTCAAAATCTAGCTAATCGTAAATGGGGATATAGTTTAAAGCGTACTCTATCAGTGGTTCAATCACTTTATGATAAAGGGTACGTGTCTTATCCAAGAACAGATTGTAATTATATTACACAAGCTGAATTTAACTACTTAAGTGATAATCTACAGTCTTATAAAAAGCTACTTGATAAGCCATTTGAAATTAAAAATAACCAACCTAGAAATAAATATGTCAATGACGAAAAAGTATTAGAGCACTACGCCATTATCGTTACTAAAACCATACCATCAAAACAAGATTTCGAATCTTTTTCAACAGAGCAACAAAATATCTATCAATCAATTTTAGAACATACGCTAGGCATGTTTGCTGGAGACTATGAATATAAACAAACAAACGTGAATGTAAGTGTTCAAGACCTCGAATTTACTACTAGAGGACAAACTGTTATTCAATCAGGTTGGAAAGAAGTTATATCAAGTGAGAAAGAAGATAACAAATTATTACCTTCTTATACTAAAGGTTGGAAATTTACAGATGAAACACCTTTAGTTTTACAAATTGAAAAGAAAGAAACGACACCTCCTAAACGTTTAACAGAAGCATCATTAGGAGGCGAAGGTGGTTTAATGGAAAACTGCGGAAAACTTGTTGATGAAGATGAAGATAAAAGCAACTTATCAGATGGTATAGGTACACCAGCAACTCGAAGTCAAATTGTTGCTTCTCTAATTTCAAAAGAATATTTGAAAGTTAGCAAAAACAAACTATATATGACGGATAAAGGAACTGTCTTATGTCAAGCTTTAGATGGCACAGATATTTCTAGCGTAAAAATGACAGCAGACTGGGAAAAGAATTTAAAGTCTATATCTCAACAATCAATGAAAAGAGAAACTTTTATAGAAAAAATAAAAGAATTTATTGTACATTTTTCTAATCAATTACCGTCATACATTGACAATAATATCTCTAGTTCAGATGTAGAAAAAGTGACTGATGATTTTGGTAAATGCCCTGTTTGTAAACAAGGAAAAATCGTTAAACGTAAAACCAAAAAGGGCAAAATTTTTTATCCTTGTAGTTCTAGTTCGTGCGATTTTGTCATTTGGAGTGAAATGTCTCATAGAAAACTACGAGATCGTGAAATTAAAGAGTTAGTAAATTATCAAAAAACCTCAAAACTCAAAGGCTTTAAATCAAGAAATAACAAGTCTTTTGAAGCCTGTTTAAAAATCGACAATAACAAAGTGGTTTTCGATTTCGCTAATAATCCGAAAGGAGAGAATTCAAATGGCTAGTATTCACTTACCAAATTGGAAATGGATCAATGAGTTAAAAAAAGCCCCCTCTCCATCGTTTAAATTCTGGAAAAAGCTTTTATTGTCATTAGCTATTCTAATTCTAATGTTTATTACTCAAATTTCTATTGGTTTTTTAGCAGATAAAACAGGTCTATATAAGCCAAGTGCTTTGAGTTCACGAACAATGAAGTATTTTGATAATCCACTTCTTCTAATTACGGGGATAGTCGTAGCGCCTATAACAGAGGAATTAATATTTAGAAAATTATTTTTTCAATTGTTTTTAAAAAAATACCATTACCCAGTCATTTTTGCTTTGATAAGTTCTTTTCTATTTGGACTTGCACATTCAGGATTTATTATTCCATATATCATAAGTGGCTTGCTCTTGTGCTACTTAACATACAAAACACAGAGAATCATATATCCTATGTTGGTACACACGATGTTTAATGGACTACTAATTTTATTATCTATGGGTATGGGGGGGTAAACAAAATGAGTATTTTAGATGAGAGAAAGAAGTACAGACAAGATAAGATTATGAAACGAATAATAAAAATAGTTATTACTCTAACTTTTGTTGTCGGAGTATTATTGTTATTTATCAATCCTATCTTTGAACATATTATATCCCCTATGATTAGCCATCATGTTAATAAAGAAGTAGCTCACATACCGAATGATAAAATGAAAAAGAATAATGAAAAATTAGATAAACTTTTGGGTAACAGGCCACGAGATGATACAGAAAAAGGAGACTATCTCCGAAATAATCTAACAAATAAAGTTTTAAAAAAAGGTTCAGCTTCATCTTCATCTACAGCAAATTATACACATGAGCAGATAACTAAAGCATTAAATGATGGTAGTATACCTTTAAAAGATGATCAAGGAATTGTCTATGATTACTCTAATGTTAGACCTATAAAAGCATCAGATATGAGAAAAGCTCATTTAAACAAAAACTATTTAAGAGGACGCATTGTTATTCCTAACGTCAAATTAAATTTACCTATTTTAGAGGGAGTTTCTGATCAAAACCTTTGGGTTGGAGCTGGTACTATGAAACCAAATCAAAAGATGGGACAAGGCAATTATGCTTTAGCTGGTCACTATGTAGAAGCGCCTAACCTTTTGTTCTCTCCCTTGCATAGAGTCCAAGTTGGCGACTACATCTTTACTTGTGATGGTTCTCATGTGTATCAGTACAAAACGACAGAAAGAAAGATTTTAAACAAGCACGCAGGCCAAGTAGTAGAAAATAGTCAAGGTAATCACATTATTACATTAATCACGTGCCAAGATTTACAAGCAAGACAGAGATTAATGATTAGAGGAGAATTGGTACATTCTATGAAAATATCCAATGCTCCTGAAGATATTAAAAATTATTTTAGTTAAAAGGAAGGATTAAAAATGAGAAACTTAAATTATGAAAATGAATTAGACCCAATTGTAAACGAAGAAGAAACGAATTTAGAGGACTTTTACGAATTGATATTCAAAGATAAGTCCAAAAAAGAACTTGTTTTCAAAAATCTTGTATCTAATGATTATTTATTATCAGAAGTTACAGAAGATATTTTAGAAGATATTGAAAATACCGAGTTTGGCGAGACATATATCATTAATAAAGAGTTTATGAAGAATCCTAGAAAGCCATCTATAGAAGATGAAGAAAGTATCTCAAAGGTAGATAAATAAACTAATCATAAAAGTATTGAAAGGTGTGTTTCCTTATGGATAAAGAATTAATTAACTCTCTTGTAGAACGTGTGAAAGAATTTAAAGATAATCCTGAAAAAGTACAAGAATATCTTAATTTTGTTGCAAAATGCCCAAGCTATTCATATCGAAATTTATTACTAATACAATCACAATATCCATCGGCTAAATATGTAGGTAGTTATAATCATTTTAAAGATAAAGGGTTTCACGTTATGCGTGGAGAAAAAGGAATCAAAATACTTTCTCCAAAATTCAAAAAACATGTAAATGTCGATGGGAAACTCCTCCCCTTAAACAAAGTTGATGAATCTATTCAAGAAAAAGTAAAAAATAATGAGCTAAAAGCTATCGATAAGGTGTATGGATATAAGCCTGTAACCGTATTTGATGTAACACAAACAAACGCAAAAGCTGACGATCTTCCAGAATATTATCCTAATAGAAGAGAAAAGTTATATACATCTTCTCCCAATGCAACGGAACATGTTTTTAAAGCGCTGCAAAACTTTGCAGAAGATAACAACATAAAAACAGTTGATAACTACACTAACAATACCTACCAAAATAATAGTATTGGTGGTGCTGAAAAAGGTGTAAATATTCAAACAAGAGATAATGAAAATATTATAGGACTTAGACAAGGATTAGAACCCGAAGAAAAAAATCACACGTATATTCACGAATTGACTCATGCTTTGCACCATAAAGCATCAGATAATTTAACAAGACAAGAAAAAGAGACTGAAGCTGAGATGGTCGCTTATATTGTAAGTAAACATTATGGTATAGAACCCAGTGAGTCATCAATAAAATATATTTCTGATTACTCTCATAATATGAGAGATTTAAAAGACACAAAGAACACCATTAATCGTGTAACAAATATCTCTAGAAGTTTCATAAATCAAATTAATCAACACATTGATTTTGAGCATTTAGAAGAATTGCAAAAGACAGAAACGTTTGAGATAGAAGAAAAAGACACAACCCACGAAGGAGAAAACAAAGACGAAGCTTTATCAAAAAAAGAAGAAGATAAGAAACAGTTCATAAAACTTACTAAAGAAGATAAGCAAATAGCAAGAAACAAGAGTATTATTGATGTACTTAATCAAAATGGGTATGAAATTGTTCAAAAAAATGGTAAGTATTATAAAGATGAGACAAACCCTAATATCTATGTTAATTCTGAAAAAAATATCTACTATGATACTTCCAAAAAGCAAGGTGGCGATCCAATACGCTTTTTAGTAAATAATGGAATGCGTTATCCCGATGCTGTAATGAGCTTAAAACAAGATAATTATAAAAACAAAATGGATTTTACTACTGAAAAATCAACTGCTAAAAGTATGAAAGATAAAATAAAAATAGCAGAAGAAAAATCAATATTAGAAGTTGCCTCATTTGCTGGTCAAAGCTTTGAACGTACAGGCAGTTTTTACAAAGGAATTGAACACGATTCTCTAATGATTAAACCAAATGATAATGCTTTCTTTTGGAACTCTCGCAGAGGAGAGAAAAATTGGAGTGGTAGCCCAATTCAATTTATCCAAAATCCTGAACTAGCTGGAGATCTCTATAAAGAAGACTTTAACGATGCCGTAGAGCTCCTTAATTCAGATGATTTTGGTACTTTAGATAAATCCATCAAAATCGAAAAAGAAAAGCCAGAGTTTAAATATGATGAAAGTAATTACGTGAAAAAATATGATGAATTTAAAGCATATAACTATTTAGTAGAGGAGAGAAAAATAAATTCAAATCTAGTTGATGATTTAAGAGAGCAAGGCCTCATTAAACAAGACAGCCATAATAATGTTGCGTTCCTATGGAAAGATTCCGATAATAATGTTGTAGGTCAAGACTTACGAGGCACATCAGAAAAACCATTCAAAAAAATAGAAACAAATCATGGTAATTTCGGTTTTAATTTTACAACTTCTAAGACTGAACCAGATAACTTACTGATTTTTGAAGCACCCATAGATGCAATGAGCTATGCTTCACTCCACCCAGAAGAAAAAAACGCTTATGCTTCTATGTCTGGATTAAAAGAAACGAACGCATACCATCAAGTACATCACTTTGTTAAAAAATATAATAAAGAGCCTGATAACATTTATCTTTGCGTTGATAATGATAAACATGGTAAAGAATTTGTATCAAGAATGACACAAGATGTTAAGTTTCAGTTCCAAAGTCAAAAAGATGTTGTGTTTCAATCTAATTTACCAAGTGAGGGTAAGGATTGGAATGATTACTTAAAAATAGTTGATCATAACGAAAAAAAGACTCAAACAAAGGAAGTTCAGATTGAGCATGAACAACCAGTAAAAGCTGAACAAAGTGAGAAAGAAGATGTAGACAACATTCAAAAGAAACGAAAAAAATCATTTACGTCTGGAAGACAATCCATAACTAGAGATACTGAAAATGATTTAGAGATGTAATGTAAAACAACGGTAAAGCAAAGTACGCTTTCGATGCAACACAATGCGTCTCTCAGCGTCTAAAAATAATATTTTAAAGAAAGGATGAAACTATTAGAATGAAATTATTAATCGACGTTATTTTGTTTGTTGTTATTGCATCCCTTCTAGGCTGTTATTTATTTTTTAAATACAAATATAAGTATACAAAATCAGATGAGATTAAGTACGTAAACAAGTCCTTGAATCCTAAGTTTTTATTTACTGAAAAAAGAAACACATCTCACTATACACTAAATATTTTTCCAAACCAAAGTGAAACCCCTTATAACTTTAAGATTAAAGTCTATAGTAAAAAAATGGAGAAAACGCTCAAAAAGGAAATATATTCTATTAATCCATCAGAAGAATTTTTTGTAGTGAATTGTATCGATTGGGTATTCACAGAAGATAAAGCACATGATTTAGATAAAAAGTATCAAGGACACGTCATTTTTAATGGTAAAAATTATAGTTATGAATATCTTGATAGAGGTACTGCTCAGGCTCAGATTTCTTAAAACTTATAAACTAATGAAAAGGACTTACAATGTAAGTCCTTTTTGTCTCTCAAAAAATACGTCAATTTACTTTCTTTGTCCTTTTTTTATTTTAGTTAAATGCTTTTAATCAAATCTTAATCTCATTGTGACCTATATTCTTTGATAATATTTTATAATGAAAATATTAAATCAAAGAAAAGGTGTTGATGATTTTGACTATAGAAAAATTAAAAGTTCCTAAAGATATCAACATTCCAAATAACCTTACAACAGAGGAATATCACGAGCTTTTAGCGTTCTATCACTTCAAAGCAGAGTTTAACCCATCCAAAGTAGAATATAAGCAAGCTTATAATGATGTGCTTAGTATGCTCAATAATTAAGAATTAATACCCCCAGCTTTTGTTATAAGCTGGGGGTAAATGTGCTTTTCATTACTTTAGAAAATTATTTTTTTGAATTTTCGTTATCTAAAAGATCTGATAAAATACATTTGTCCTGATCTTATATCATAGTTATGAACAACTTTGTGTGCTTTCTCTGTCTTGTTAATTCCCCCATGATTCCAGTTTTGGTCAAGACTTTCGAATTGATTCCAATTGCCGTCCGCATTACCATTAGTAACTATAGCAACGTGTCCCATTCCCTTACCATATGAATTACCAAAAACAACTACGTCACCGGGATATGCCTTAAAAGATGGTGTATTCTGATGTACGCTCGCCTCATTAGTAAAATTATTTTGGAACGGTATATCTTTAGCATACATTCCATTAAGTCCATGACCGTACAAGTGATACCAGTAGACATTAGCTAAATCAAAACACTGGTAACCTGCAAAATTATCAAAGTCCCAACCACGCCCTTGTAAGGTATCATTAATAAAATTGATATTATCTTGTGTTGCTAAAAATGTTTGAACTCGTTTAGCATTTAATTGTTTTTCTGTATTTTTATTGATTTGACTATGATCTGTAGCAATATTTTGTACGTGTTTATCTGTTGTGTACGTCGTTTTAGCATTAGCATTAGCATTAGACGGCAATCCAGCAACGACTGTAAAAGCAATAATAAGTACAACTAACCACTTTCTCAATATTCAATCTCTCCCTTTTGATACTTTCTATCCATATCTTGCACTTCTGACAGAACATATAAATTACTAATGTTACTAACTAGCTGTTTGATACAAAATTGCGCATCTTCCAAATTTTTATCTTCTGAGTTTATAATTTCTGTAAGACTTTTCTCATGATGCACCATAATAAAAAGTAATTTATCACGTCTTTCTAAGTCTTCAGTTAAATAATTCATCATTGGATCTTTATACTGAGTTGCAGTTAGAACTAACTTTCTATAGTCTGTTGGAATAAGATGATCAACAGCCATTCTATCTCCCCCCTAATTAATTTTATATATTGAGTAAAAAGTTAACGACACCCAAAAGTGCCGTTAACTAATTCACTTAACCTTAAGAGCGTTTTCTTCTATATAAGTAAGTAGACACACCAGCAAGACCAATAAGTACAGCACCAATAATTACACCAGCAACAGATTTTTCTGTACCTGTCATTGGTAAATCTTTTTTTGATTCCTCTTTCTTAGGTTGAGGTGCTGGTTTTTGTGGCTTAGGTGCTGGTTTTTTAGGTTCTTCTTTTTTAGGTGGCACTACATTTTCAGGTTTTTTCGGTTTAGGTATTTCTGTATCCACCTTATTAGAGTTTTCTGTTTTATCATCATATTGAATTTCTGATGTATTAGGAATGATATATTTATCCCCTTTAGCAAAGTTTTTGTAATCAACATCATCTTTAAATTTAGAATTTAAAAGAACTTTAACCTTTTTCCCTTTAAGTAAACTTGCATCTTTAGGACTCCATTCGAAGCTTTCTTTTTTATTATCGACTTTTAAATCCCCTAATTTTGTTATATCTAAATCGCCATCTTGTCCTTTACTGTCTTTTGTATTTGACTTATGGCTATTATTAGAGTCTATGTCAGTTTGATTATTTTGGTTTTTACGTTCTGACTCTTGAGTTGATTTTGTAGATTTATCATCTTTTTGTGATTTTTGATTTTTTGTTGTATTGCTATCTTCTTTGGCTTTTGTATCATCACTTTGTTTACCATCCTTTGGTAACAGTTCAATATTACCTTTGTCATCAACTTTTAAATTAACCGTTTTATCAATGCCGTCTTTTTTATTATTGCCTTTAATATTAATTTTATAAGTTCCCGGCTTAATATGATGAGACTTGTCATATTCAATATTATCGTCAATATGAATATCTTTTGCGATGTCTTTAGCTTTTTGGTCTGTTATTTTAAGTAGAGATGCAACATCAATTTCTCCGTCTTTATCTTTTTTCAATTTATCAATGTTGTTCTTAATAAGGTCGATATTAATGTTTTGTTCATCGTCATTATCTTTGATGTTATCATTACTTTTTTGTTCATCTTTGTTTGATGATGAAGAATCAGGTTTAAATTCATCTTGTTTTGTATGAGCATTTTTCAATGCTTTATCAATATCTTCACGCTCTTTCTTAGATAGCGTTGACTTTTGATTTTTTGGTAAATAAACTTTAACGCCTTTAATATCTTCAACATCCTCTAAATCATCTTTAATAGTTACCTTTTTATAGTCTTTATCGTTTCCTAACGTGTAATCAAGTTGATAATTGATGTCATTTCCTTTTTTAGATTTATTATGCTCTTTAAGATTTCCATCTTCTAAGATGTGCTTTTTGATATCGCTGTTTACTTTTTTCTTCACAAATACTGGTACTTTATTTGTTGGAATTTTCTTATGATCTAATTCTAAATATCCAGTGTTGGGTATTTCAAATGTATCATTGTCTTTTTTCCATTTTTTCAAGTCTGCTTTTCCATTAACTTGAGAGACAACGTTAACTTTAAGTTTCTGTGCTGAAAATTCTTCTGGGTTTTTAGGCGTCCATCTAAATGATTGATGTTTTTCATCAACATCAAGTTTACCCTGCTTAGTAACATCTTTACCTTTATCATCGGTTACTTTAATTTTATCTTTTTGAAGATTTAATTCATCTGGTAAATCATCGCCTAGTGTAAATGTTTGATAGTCATTTTTGTATTTACCATTAATTTCATCTTTAGGATTTTCAAGGTTAGTGTCTTTTGCATCTTTTGATTGATCTTGTGATGCACCATCTTTTTTATTTTTCTTAATAACTGGTAATTGATAATCTAATGTATAGTTATAATCTTTATCATAGCCAACATCTTTTTTACTTACTGATTTTTTTGTAGTTGGATTAATACTCATATCATGGAAGTTATAATTAACTTTAGGTGGTGTTGGTTTTTTAGGTTCTTTTTTTAATGTAGGGTATTTAGCAATACTTGTTGTTACGTGCATACCAAAGTCACCATTAGCAACTAATGTCGAACCTTTAACGCCTGTATTATTAACAGAATGACTAATTACATTATTATATTTGGCAAAAATGGCTGTACCATCAGGTACAGATGAAGTACCGTCTAATAAGTTAGCTCCTTTATTTTTGCCCCATGTACTACCTAAATATTTAGAACTTGATACTTTGTTAACTTTATCGCTATCAGCTTTGAGTCCTCCACCCATCGCTACAATAGCTGAATTGTTATCTTCCATTGTTAATTCTTGGCCACCATCAATATCAAAAGTAGCACCCGTCCATAAATATTTTTCTTTTCCGTCTCCTACTTTATATGATGCTGTGATTTTATCTTTAGGTGGCGCTTGGTTAACATCAGCAGATCCATCATAATAGTTAATTGAGCCACCTTCATTCCAGAAAGTAACGTAGTCCCCGCCGTATTTAAGTTTAGTACCAGACTTACTAAATTTCACTTGTAAATCTTTTGATTTTCCATTAGCCAATTTAACAGCATTAGGAATTGTTACCCAATTACCAGCTTTTACTGAGTGAAGCTGAGTAGTTTTACCGAACTTATTATTTTTCCCTGATGTATCATATGCAGGTTTTGTATAACTTGGTACTTTATTATGCAAATCTTTAGTTACTTTGTCTCCCTTAACAACAGTTTTTCCTTTTGGCTTAACATTACCCCATGATACCTTTTGAACAATTTTATCATTAGACAATTTCCCTTTTTTATCAGAGTAAGCATGAATAGCAAATTTACCGTTTTGTAAATCTTTAAATGATTTGACATCTCCAGATGAGCTAACGTGAATATCATTATCAATTGTTTTAGATTTTAAATTATGCCAAGAACCTGATTTTGTATAAGAATGTCCTTTTTCCCCTCTCAAATTAGCGCTGTACTTTGGTTGTGCTGGATTCTTTTTTGCACTATCTACAGAAGACTTTTGTTTTTTCACTTTATCTTGATATTCCTTAAGTTGTTTATCGTTATATGCTTTGATTTCTTTGACTTTTTTCTTATAAGCCTCTTGATCGTCTTTATATTTCTTAGTAGCTTTTTCTAAATCTTTTATTTGTTTTTCATAGTCTGCTTGTATCTCTGTTTTTGTTTTGTCTACACTTTTGTCAGTAACTTTATGATGCTGGATGTTTCCTTCTTTGACATCTATACCTGCATCTTTTGCATTTTGTACTGCTTTTTTTAAATCCGAGTCATCAACTGATGAATTTTGTGATACCTTTTCATTAGATTTCTTTTGCGTTTTTGAGCTTGAAGAATCGTCCTTTTGATCTTTTGCATGTGCTGTATCAATCTCTCCTAATCCAAGTGTTGACAATAATAATGCTGTTGATAATCCTGTCATACAGATTTTAGAACCAACGTTATTGTTTTTCATAATTTTTACCCACTTTCTAATAATTTTTTGTTTCCCTTTTGGCATTGTGTGAGTAGTGCACATATAACAACCAATTTTTTCTGTTTACTTATAAGAAAATAGATAGTATTATTAAAAGAGCACATCATATATGACTTATTAATGATTGTCTAAATCAAAAAACGTCGTATAGCGTATGTGCATATATGCAAAGGATTCACACCTTTGTTTACTAAATAATACTTTTATGGTTGAAAAGAGATAACGTTACTCACACATCTCGTTATCTCTTGTCATATTGGCTTCACACACCAATATTGACGCTACAGAGGGAGCAATTCTTAATTGAGTTGCTCCTGTTTTTTGATTTGACACAATTGTAGTTTATCATTATACATCCCTCCTTTCATTATTTTTTACAAATCATTTATTACTTTTTCTACATTTTCCTTGTTTTTCTGTTTTTCTTTAATCGCTTTTTTATCATGACTGATATTTTCTTTTGAAGATTCAATAGAAGAATTATTATCGTCTATCGTTGATTGAGTTTGTCTTTGCTCTTTCTTGCTAAGTATCGGATCATTTGCATCGAGCTTTTTATTTTCTTTTTTAATACTGTGGATATTTTCTTTGTTGTATTTGATGTCACGCTTTTTATCTTCAATTTCTTTTTCTAAACGATTTTTTAAATAAATATAACTATCTCTATAATAAGTTTTTTTGGATTGAGGAGTTAAATTCTTATCAATGTTTTTACCAACTGCTGATACATATAAATCTCCTGATCTATTAGAATCATCGTCGCCATTTTTTGAATCTTTATAATTAAAATGTAACTTTAATGAGCCGTAATCCTTCGGTATATCTTCTATTTCAACAACAAAATAGTCATTTAATGTGTGATAAACATTAGGTTGATATGATTTTCGATCTTTATTTGTAATTGCTTTAACACTTAAATTATTGCTATCTAATACTACCTTTTCATCATTATCGGTATCAGCCCTAACTTTAATTACATAGGTTCCGTTTTTAGGGTTGTATTTCTGATCTTGCACAACCAAGTTAAAATCATCAAATGATGCTCCTTCTTCCATATCCTCTTTCGATAACTTGTAAGTATGATTTTGCGTTAAGGAATATAGATATACGCCAAAATACAAAACAAGAGGAATAGCAAGAAGGCTAAGGTATGACGCCTTCTTATTATTTTTAAAAAGTCTATATGCTTTTTTAAAAAATCCTTTAACTTTTGCCATGACTCCCACCTCACTTTCTCTTTCTTTATTTTCTAGTCCATATCATCAGAATCATCTGAACTATCTAAGTCTTCGTTACTTTGAATATTAAAGTCATTAACTAACATTTTGCCATTTACTTTTTTATAAATAACTGCTACTGTCATTTGTTCATGAGACGGTTTAATACTGTTATTATTACCTGAATGTGCGGGACTTGTGGATCTCTCAAACGTTGCAAAAATTGTTTTGCCATTTGTTTGTGGCTTTCTAGATTCATAAGTCTCAAACCCTGAAATATTTACATCCATGTAAAAATTGTATTGGCTATCTTTATCTTTAAAGTATTTATGCATAAAATGCGGTGTACAAATTGTGCTCAATCTATTTTTAATGCGGTTATAGTTTTCTTGGTTGAGATTAGTAAACATATTATCTATAAAGAATTCAGTACGTTTATCAAGATTATGGCTATCTTCTTTATTACTATTTGACCCTTGTTCTGCGTCATCTTCATCTGATTTTTTCTTTTCCTCGTTCGATTTATCATTCATACTATCAATCTCTTTTTTTGATTTCTCAATTTTTTTATCATCTTCATCATTAGATTTCTTACTCTCATGTGTTGGAAGCTGCGATTCTTTTTTATCATCTCCACTCCACTGATCTTTAACAATAAAATAAACTACGAAACCCATACCAATTGCAACAACGATTAACAACAAACCTAAAAGTTTTTTATTTCTCATTAGAATACTCCTTTATTTTTTCTTGTCATAAATAAATGTCATTTGAGGTTCAACCTTTATTGTTCGTTCTCCATATCTATGAATCTTAGGTGGCCAATTATACTCACTTATATGAATTTTTTTACCATCTTTAGAAACTCCTTCTACAAATGCCACGTGACCATGAGGCATACCACCTTGAATAGGCCATGTTACACAAGCACCACGTACTGGCTTTTTACCAACTTTATAGCCATCTTTTTTTGAAGCATTTGCCCACATACCAGCATCATACCAGAATGTAGAAATTGGAATTCCTAATTCTTTACGTCTATTATAGACGTACCATGTACATTCTAAATTCGTATAAAGATTACCACTTGCTGGTTGCATTGCATTACTTTTGTTTTTAGGAGTTGGTAAACTTCCTTTAAATTTTGACAATGCTTTAAGTGTGCCTCCACCTGAAACTGTTGATGATGAAGATGAACAGTCAACAGAAGGAGCACCATTTGAGTCATCTTTACTGCTGGACTTAGAGCCATCAGATAATTGCTTTTGAATACTTTCAACAGATTTTTTCCAGTTACTATTTAAATCTGTTGGATCATTACTAGCTCCATTTGGCGCATATTTAGGCTGAATCTTTGCTGGAGTGTCTAAACCCTCTGAAATGTATAAATCGTAGAGATTTTTAGCCCCTGCTTTCATTCCTTCTTCAATCGTTCCGTAGTGTTTAAGAGGGCCACTTCCCATAATAGATAAAGGGTTATGCTGATTCGTTGCATTAGCTGATTTACCCCATCCTGACTCACTCGCCATAATTGCTAAGAAAAGTGAAGGGGGTACTTTTTCTTCCTTAGCTATCTTAATAGCACTATCGACTTTCCCTTCTAGTTCTCCCCCTTTAGCGTTTTGTTCATACATTTTTTTACCTTTTTCAGAAACATCACTTGAAACGCTGGAGCCACTAACGTCACAGCCTCCAGATTTTTGCCCAGAATCATTGAGACCTAATAAAACAACAACTATTAATAAAATTAATAATAGTGCACCAATAATAAACGTCCAAAACGCACCTAATAAACTAACAATCCATCCTATTATTTTCCAGTTAAGGTAGCGTTTTAATTTATTCATTATAGACCACCCTTGAATCGATCTAGTTGTTGTCTCGTTGGATGAACATTAAAAATAGTATTACTTAAACCTTGAATACTTAATAACGTTCGACCCCTTTTAAACTTCGGTATCATACGATACTCTGACTCTGTCAAAATATCTCCAAGTACTCGTTTCATTTGTTCAATTTCTGATGAATCAAGGTTAAATAAAAATTTGTACTGTGTTAATGCAAATATTTGTTTCAATTTACTTACTACAATCTGATCGTTACTTTCTGGAAGTATTTCTTTAGGAGACTGTGTAGCAAAAATAATACCAGCTAAGAATTTACGCATCTCTTTTTGGAACTTAACAACAAATTCTACAACTTGTAGATTATTAGCATTTATAATGTTTTGACACTCATCAATGAAAAACATAAACCTCTTAGCGTCTACCTCATCAATTTCTCCATTTTCAATCATCGTTTTGTACTTACGTCCTTGATTTAACGCTTGAGACCATATTAATTGTAAAGCTGTAAATAGCATTGTGTCTTGTACCTCTTTTGATAAAGAAGTTAATCCTTCGATGTCGAAGAATACCACTTGCTCATTTTCCATATCTTTAATCGTTGTATGCCCATCGAAAATTTCTCCGTATTCAGTTACCATTTCTTTAACAGTCGTCAGAATACGTTCAAATGAGCGAATTTTTTCAGATGTAATGTCAGTTCTTTTCGCATTTTTGATGTACGTGTCAATATAATCATAAAGTTCGCTTAAAACAGGATAATCCTCGTTTTTTAAATTAACGATATTTTGATTTTCGCCTTTATCAGGATCATATATTCCTTTTTCTATATAAAAGTCATAAATAACACTTGAAATTTCTTTAAGTTCTGTATCAGTTAATTCGTTATTCATTAGACTAAATTGCATTTTTAATTTAGAAATATGCTGTTTGAATGAACCAACCTCAGAAACAACATGTTCCCCTTTTTCATTCTTACGGCTGGCTGTAGGATATATTTGTAAAAAATTAATACGTCCATCTGTACCGTCCAAAGCAATAATATGTCCGCCTTGTCTTTCTAAAATAGCGCCAAATTCTCTTGCTTTATCAAAGCCTCTAATAAAATTACCTCGTGCGTACTGTTCTTCTTCAATCATCTTAAGTAGCGTAGATTTACCGGAACCCATTTTTCCAAAAATAACCGTATTATAATAAGTTCTGATTGCATCATGTTTAAAGAAGTCTAAAATAACAGAACCTTGTGTGAGCGTTTGGCCATAATAAGCGCCACGCTCATCAATGATTTGTTCATGATTGAAGTAATATGACCCACCAAGAATACCAGCTTCCATAGGAATGCCTCGACGATAATTACTTAAATTTTCTTGTTGCTGTTTTAATGATAAGAACATAGATAGATAATTATCTTTAGTTTCAAACTGCATTAGCTGTGCCTTATAACCCTTAGCTTCTAGATCTTTTCTTATCGATGCTACCTCTTCCTCTAATTCTTCTTCGGTATCTTTAGATATATATAAACGAACGTTAAAACGTTTAATAGTTTCTCCATGTAAATTTATTTTTTCTAGCATTGAGTGAAGTGTTGAGTAAGAATTTCGAGCTTCAATTTTAGAAAGCGTTTGAGCGTTTGGATCAATTACTCGTGTATATTGTTCGCCCATTGAACGCTGCAATTTTTTTATAGTACGATGTCTATCTTCTTCGCCAATATCGACAATAGAAATCACACCTTCTCTATTCACGATTGGATCTAACCAGTTGTCATTGAGTTTTGAAGGAATATCATAAATAGTTAAACATGTTGTATAACCATCTCCACCTACCATGTTTCTTTCCTTAAACTGTAATCCACCTTGTGGCTGTGATAGACTAATACTTTCCATATCGTACCCGTCATCTACAAAGTCTTCTTCCAAAATAGGTTCTGCATCTTTTTTAAATCTTGATAATAATCCCATTAAGGGAACACACACCTTTCATACTTTTATGGTTAATTGCTATTACATCGTGCTTGGCTGTCCTTCTTTCGAATAGCTAATTTTTCTTTTTAAATCATTATTCTCACTTTGTAATGCTTCGATGTCCGTTTTAAGTTCCTCATTGTCTTGCTTGAGTTGTTGAACGACATCACTTGAACTATATGTTTTCTCAATGACTGTCGGTTTAATTCGATTACCTAAAGCAACAAGTCTTGCATAGCTAGTAGGATTCATATTTCGAAGTTCTGCAAAATGTTTAACTTTCTCATATTCTTTCTCAGTTAAATTAATATTGATTGTTTTTGCCTTTCTTTTTGATGTTTTTGACATTCCAATTTTTCACTCCTTAAATAAATGTATTTTGGTTATTTAATTTAGTGAATAATTTAATTTTTTGCTCTTTAGTCTGTGGTTCTTCTTCTACAAGTCCAATAGAAGCCTTTTTAAAACTTCTAATTTTTGAAATTAAATCTTTCTCGTCATCTCCATAGATAATAAAGTAATACTCTTGATTAAGTTGGGACTCAGAGATAAGTTTAAATCTTAATTGTTGTTCTCTTGCTAAAAGTCTTTGCTCATCTGTCTGTGCCTTGTTTTTAATATCTAACCAATTGTTTTGTAACTCAGTAGTGTTTGTATGATACGCTAAACCAATTTGTTTAATATCTCCCTCATACATGCGATAAAGCGTCGCTAGAAATGACATGTGCTTATTATTTTCATTTTGGTTTATAAAATCAATTGGTGCTGTTGTACTCCTAAATACTTCTCCATATCTATCATCATCGAAAATGCAAAAATCTTCTTCTGTATAACCTTTGACCTTAGATATACTCGCTGTTGATTTTGTACCATGTTTTCTTTTACGTTTTTTTCTGAGCTTTTTACGACGTGATCTTTCAAATTCTTCTTCTGTAATTAAACTCAAAACTCATATCCCCCTTTCATCTATCTCTATCTCTTAAACGACGATACTTATTAATGTCTATACTTTGATACTTGTGCGTATCTTCTTTAAAAAGCAAATGCATAATAACGTATATAGTTCTTCTATCTGGATGTGAAACTCGTGTTGATACAAGCAATAACGCTAACACTACATGACCTAGTATGATAATGAGTTGTAACAGACCAGTTATTTGTAGCTGGTCTGTTATGATAAACCCAATAAATACAATACCGGCAAACCACATTATCGATTGAATACTTAAAATCCCTTTAAAGTTTATCGTGGAGTCTACGCCTTTTGTTACTGTATATTGATTAGGATTTTCATCTGCCATTAATTTCACCCACTTTTTTCAAATGTTTTTATTACTATTATTAATTTATTCCTTTTGGAGGTGTTTGTTTCATAGGTGGATCACGATGTGTCAAAGCTTTAGAATTCGGTTTTTTCATATGAACAAGTTCTTTACCATCTGAAGTTATAGTTACCTTTCCCTGAGCTCGCTCATACGGTAATCTTTCTTGACTCTTAACCATGATTTACACCTACTTTTTTGAATTATTGTCTAACTGTTCGTTTGCTTTATCCATTGATGGGGCTTCTTGAGCCATATATTGTGGACGAGAAGCTCTACTACTTACGCTATTAGGATTTGGTCTTTTAATATTTCCTGAACTTTGAATTACTTCTGCACGAGGCGTTTTTCTATTTAACGTGTTAGCATTCGCTTTTGCTTGTGAATAAGATAATCCTGAACGTCTATTTGCTGTATCTATTGTGCTTGATTTAGTTCTAGGAACAGTTACTTTTTCATGCGTATCTTTCATTGATGATGTTGGCTTTTTCATAGATGAAACTTGTTTTGTCGGTGGCGTGTTTTTATTAAAATGATTTCCTTTTGGATAGCTATTGTATGAATGACTATTTATGCTTGATGGACGACCTCTAAGTTTTTCTTGCCCATTATTTGAAGTTGAAACTGATGAATTACTTGGTGTGCTTGTCATATTAAGATTTGAACTTTGTGCTGATGCTTTTGGCGGTGTAGTTGCCTTACTTGGTATTGTTTTATTTAAGCCGTTAGATTTTGGATAACTTGTAGATGGTCTATTATTTCTAGCATTTGATTTGGCTTCTGAGTATGATAGACCTGATTGACCTTGAGGTCTTCCTTTATCTATATCGCTTAAAGATTTCATCGGTCTTGAATTTTGAGCATTTGCACTGTTTCTAACTCCACTTTGTACACCAACTTTTTCTCCTAGTCCTCTAAGTGCTGTACCAGTCATGATACCTTTACCTAAATTATTTGTATTATTTTCACTAGAAACATTTTCTGTTGTAGCCTTAATATCATTCGTATTTGGACTATTAATATTGTCAGAAATATTATTTGTATTATTCTCTGACGGAGCACTTACTTTATCTGGAACATCTTCTCCTGAAGTAATTCCGTCATTTGAAATAGCTTCTTGATTTTCATTAGATATTGGACTGTTGTAATTTTCTGTGTCGTTTTCAATACCCGGATGTTCATTGTTGTCTAAATCAGTCATTTCTTTATTATCTTCATTAACATCTAATTGTTCAGTGTTATCTAAGTTATTACTTATTTCATTTTCATCGCCAATACCTTGCTGTTCGTTATTTTCTAAATCATTACTAGATTCTTCATTTCTATCATTAATTCCTGCTTGTTCATCATTGTCTAAGTCATTCATCTCTTTATTATCTTCATTCATATCTAGATGCTCATTATTATCAAGTTGATTTTCTGCATGATTACTATCAGAAATGCCAGACTGTTCATCTCTATTTTCTAAGTTATTATCTCCGTTAGCATTTTCTAAATCGTCTTGATTTTCTGCAATATTATCAACATCTTGTTTAGCTGAATCATCATCACTATAGTGTTGATCTCCTAAAATATCGTCATTGTCTTGTTGATTTTCAGAAGATATATCATCGATGTTTTCTTTATTATTTTGATTTGATTGACCGTCACTAAATTGATCTGCTTTACTATTATTTTCATTAACATCATGTTTACTCATATCAGTAGGCTCTAATTCACTACCTCCACCAAATGATTTACTATCGTTAGCTGAGCTCATATTATTTGTAGGCGCATCAACTTTTTTACCACCAGACATTGAATTATAAAGGCTACTTACCCCTTTAGCACCTGCTGTAGAAGCCTTACCTATACCTTTACCAGCTCCGTATGTTGCTAACGCCGCTGATTTACCATCTTGAACACCTGTATCAATGCCTAAGACACGTTTTGCTGTATCAGGGCCATCTATACATGCAATTGATAGCGCGATAAATGCGATAGCTTTTACACCGAATCCAGCATCTGAACCCATTACTGTTGATACTAAAATTTCATATATAAGGAAGAGTATAAAAATAATTCCAATAACTGCATAGTTAAGAATGATATTATTAAAAAGCGATTTCATTTTTTGCCCCGTTGTTAAGTCAGTCGCGGCGACAAATGGCGCCAGTACTTTTTGGAAAGCAATATCAAAAATCAGTTTAACAACCTTAAATGCTGAGAAAAGATAAACAATAGCTAAGCCACCAAGTGAAAGCCATAAAACTAAGAAGTTCGTTTGATAACGTAGTGGATATTCATCAAAGAATTTTAAAATTCCTGCTCCTGATTTAAATGCCCCACTATCTTCAGAAGGAGCCATCCGACTATAAATTGGATCTTTGTCTTTTTCACTCTTATACTTGCCACCCAAATCATTATCTAGTGCATAGGCAAATACACCATTTCGAACAATATCATTTTTTTGTTTCTCTGTTTTAGTCTGACCATAGTGAACAATTTTCTTAAATAAAGAATCATCTAACAAATCATTTGGAGTCTTTATTTTACTAGATTTAGAATCTAATTTTAGTCGATCATGATATCCTATTTTGTCATCGTCTTCTCCTTGATAGAAGGGTTTGATCTTTTCACTATAATCAAACGAATCAAATATCGATTTAGAATCTGTGGGAATATCTAAATGATTAAACTTACTATTTTCATTATTTTTACGAGAAGGAAAGTCTTTATTTGCGAAATCTGCAAGGTCAATAACATTTGCTTTAACAACCTTTGAAGGCAAATCCATTTTTTTATTTTCTTTATCTTTATTTTTATCAATCGAAATATGCTTTTGATCATGAACAAATTGAACTGTTAAGTTAGTTAATGTTGAAAACATATAAGGTATCATGGTGATAAAACAAACAGCTAAAATGATATTAACGAATACATTACTAATTTGAATTCTCTTGCCCGTCATCATCATCAAACCAAGAGCACCCAATGTTAACAACATGATAGATAATGCAACTGGTGTTAATGTACTACTTAATTCAGTAACTTGTTTATTATTCAACAACCCACCTAGTGTAAAAATATTTTCTAATGTATTTCTCATCATCTGAGTTATCCAATAAAATATCCAAGTAATTAACCACCCAATCACTTTGAAAAAATTACCTAACCATGTTGCTTGAAACAAATCACTATTTTGGCTGAGAATTTTAGCAATTTCTTGTTGTGTAGGCTCCTTTATGTTACTTAGCTTACTATCAGCGTCTGTTTCATTGAGCATCAAATAATTAACCCACTGATTCATTGTCCTCTCCTCCTTTCGTTTGATAATTAATCCAATTATCAAATAATTTTCTAATTTCCTCTGAATGTTGACTTTTATCAACATGTTTTGAACCGTTTTCTAAATATAATTTTGCTTGTGAGATTTTTGAATTAATAATAACTTCTACTTGCTGTTGAGATAAGTTGAAATCATTTCTTAATATTTCCTTAAATTTGAAAATTTGTTCAGGCTCTAAAACGTCTGAAAGATAGTGTTTACGTTCAAAGATTTCTTTTTCTTCTCTTTCAGAAACACTTTCATCGACAATTGTTTCCCAATCAATGACATTCGATTTTAGATCAAGATTTCTATGTCTCGGAGGTGTAACCTGTTTTGGCGTAAAATTAGGATCAAAACGATTATCTAAGAATTGATAACGGAACGGCATACTTGTTTTTCCAGTATTATAAATAGGGTGTGGGTGGACTTTTCTTGTCTTTCCTTTTTCAATTTTTGTTCTAGCAGTTGAACGAACGACAACCGTATCTCCTCGTTTAATTTGTTGTAATTCTGTCTCTGTTATAAGGGGTTGTTTCTCTGGAGATCTTGAACGAGATATAGACGATTGTCCGTCATTACTTGTTTGATTTCTTGTTGTTACCGTATGATAACCACACCGTTCAGAAATAGTCTTTGTCGTATTGGTATCTAAAGTTAGAATATAAGTTAAGTTTTGACAGTTGCCCTCGATAATCTTCGCTGTATTTTCCCCATAAACATTTTGTAATTGTTGTAGAGACTGTACAAAGAGATTAAAAATAATATTTCTCCCTAAACATACCGTCACGATATTATCCATATCATTAATAGCTGGCAGATTCCCAAATTCGTCAAGTCTAAATATGACTCGTCTTTGTGTTTTAGAGTTAGTTACTTCTTTAGATGAGGCTGTTTCTGCAAGCAACGTATATAATTGAGAAATAAAGTAACTTGCAATGATATGGTTAGATGTATCATAATCAGGTATCACTAAGAAAATAGCTACTGGTTTTTTTGAATAATGAATTCCCACTCTTTGTGGTTGTTCTCCTTCTTCTAAAAGTGAAACTGTATAACTATTATCAGAATCTTCAACGTCCATCATGTGTAAAATAGATTGACTATATACTTCATCATGTTTGTATATTTCAAGATTAAGACTATAACCAGTTTTAATTTCTTCATCAAAGAAGATTTGAACATTTCCTAAGTTATCAAGTTCAATATCTTTTCTTTTAGTAGAATTGCCTTCTGTATCAGTAAAATAATAACTGCCTTTAAGGTATTTCATCGATGTATCATACTGCACATCAATAATTCGATTAAAACCAACTTTACGCATATCCAATTCATTATGTGAAGTCATTTTACCTAATTCTTTTTCAGTAAATATATTTAACTTTTCCGCAGCGACACTAAAGATACTAGAACGTGTATTACCTTTCGCAAAATTGCTTTGTGCATATGCATTTTTAGCCATGTGACCTTGTGGTAAATTTTCAAAGTAGCTATCTAGAGCATTTTTTTCAACGACTTCTTCTTTATCATCATCAAGAAATACTTTTTCGTGAATAGTCTTACCGCCTAATTCTGTTAGCATATTTGCAACGTTATACATCGTTACTTTTTCTGGTTGATTTTCTGAGTAACACTTATCAAGTAATGCAAGAATAATGGCTTTAACTAAATTTGCCCCACTGTTATTCCAAAATGGATCTCTAGCATTTGGATCATGGAACATCATTGTTGTTAATGTATTGGTATATTTTTCAGCTCTAGAAACATTTCCTTTATCATAAAATTCTTTAATAATTTCTAGAGGGTTATAGCTCATTCCATCATCGGGACTACTTAAATCAAGTTTATGAACCTCATATCCTCTCTCTATTAAAGTATCAGCACTGCCACTATAAAGTTCTCCCTTAGTGTCTCCAATAACCAGTGATGGCTGATATTCAGCTCTAGAATCTATATCTATTGCTGGAAAAACAACCATTTCTGTTTTACCTGATCGAGACGTTCCAACGATTAATTGATTGTGCGTTTCTGTATCAATTAAATATTTATTATCAAAATGTGTGATTGGAAACCCTGCCTGACCTGAGTACCGTTCTTCTTGTTGAAACACTGTTTTATATTCTTTTTTTAGCTCTTTTAAAGGCACAAATTCTGAGTCTCCATATTGTCCGTAATCAAGTTTTCGATATTTTCTATAAATCATGTAAAGTTTTCTTCCTAAAAATACAAATGCAATAATTGTGAGTAATAAGGGAATTAAGATAATTGAAAAATTAATGATAAAAATATTACTTATTTGTTTTAATGCTGTTGGAAAATATTGAGCCTTTTCTAAAATATTTCCAGATTTTAGAATAAAGGAACTATAAAACACATTGATTAGATAATTGATAGCTAGTGATGTCATTAATGCAATGCCTATGCAAATTAAAGTAAAATACAATTTATTACCAAAGATTATTTCGGTAATATCAAGAGGTTCTTGTTGTGACTTATCGACCTCTTTATGAATTTTTACTTGGTTGTCCATTGTTTCACCTAATTTCTTTTTTCGATTTTCAAATCATTCTCTTTTATGGAAAGGTCTTTGATTGATCGATAAAAGTTATTAAAAATAAAATACTCAATGTCTTGTGCGTCCATTTGATGTAGTTGCTCTTTAAGTGTGTCTTTGAATTTTTCTTTTAAAATGTCATTAATATTAAATTCGTTGAAAGCATGTGTCATATCTGTTTCAATACCATTAAGATGTCTTTGATTAAAGAGATAAAGCAGTAAGCCTTTAAGAATACTTTCTCTCTTATCTTTAGTTAAGTATTCATTATTGTTGGCATTTCTAATCATAAATTGTTCGCCTAGAACTTCCCCCACTTGCTCAATGTTATTTTTATTTTCGTAACTATCTAAGCTTGAAATCATTTCGTATATTTGACTAATTGACAAATTCTGTTGAGCTGTTTCTTCAATCTCATCATCCTCATCAACACTTTTTGATTCTTGTTGTAACTGTTTAAAGTTATTATCATCTGAATTTTCCGTAGATTTTTCTGTATCTTTTATTTCATTTTCATCTTCAGGTTTTTCATCTAATGCTTCTTCTAGTTCATTCGTATTTTCTATCGAATTTGATTCTTGAATTTCAGTATTATCTCTCTCATGTTTATCAGTTACTTCTTCTTTTACGTCACTATCTTTTGGAATCATATGTTCTTCTAGTACATGATCATCGTAGGACTGACTTTTTTCATCGACTTTAAAAGGTTCATATACTCTTAAATTCTCGATATTGTCGATTAAAAATAAGTTATTGTTAATTTCTTTAGCGACATTTTGTTCTATGAATACTTCAACATAAGGATTTGTTTGGATTTTATGCAAAATGGATTTAATTATATCAATATGTTGATTCACTAAGTAGGTCGCTTGTTGTTCATCAGTAAAATATAGCGTTCCTCTATCTTTTAAATACATTGATTGTGTTGCATCTTTAATATTTAAGTGAATTAAATTTAATAACATTAACAAAATCCTTTCTTATTTATTTCAACAATTGAAACGGAGGTTCAATCAATTGAAGGTGATTTGTTGTGATTGGCAAGCAGTTTAAGAAATGAAAGTAATGGTCAGCAAAGAAACCACCTAAAAAAATGCCAATAAGAACAATAGCGGATATTAAAAATATTCCTATTGTTTTCATGATGCCACTTTCATTCGTATTAGTTTGATTTGTTTTCTTTGAACTTTTACTAGGTTTAGGAAGTTGAGATGTTGGTGTTTCTTTTTTGTTATTATTCATAACTTGAGCCATTAGTACTTCATTAAAGTTCGAACTTTTCTGCTTTGCTTGAATAAGTTCTTGTTCTCTGAGACTCGTTTGTTTTTCAGAATCACTAATACGTCTGTCTTCCTGAGCCAAACGTTCTTTTTCATTTTTCGTTCTAGCTAATTCTAGTTGAAGTTCAGATTCTTTATTTTTTTCAGCTAATTTCTCTTTTTCTTCTTTAATACGTTCTATTTCTTGTTCTTCTTGCTTTTGTTGAGCTATAATAGCCTCTTGATCTTTAATATGCTTTTGTATTTTTAATTGCTCATTTTTAGCTTGTTCTTCTTGAATTTCTAACTGTTTAGCCTGTCTTATTTCTTCTTTCCATGTCTCACGTTTATGTAGCAACTGACGATAAGTTTTATCATCGAATTCAGAAAGCTTTTCGTCTATTTCATCTACCAACTGCTTACAGTCTTCGTTTAGAGCCTCTCTAATTTTAAAATCGTACTCTTGTTCTTCTTGAGCGACTATATTGTTTAATCTATGATCATTAGATTCAAAAAGCCTTATTTGCTCATTAGAGATTCTCATTTCTTTTTCTTCATTAACTTTTTTCAGATAATCCTGTTTATCTCTGTACAAGTCATTTTGATATTGCTTTAAATCGTCCTGTTGCTTGTCCTTAAATCTGTTTAATTCTTTATCTTGCTGATTAGTAAATTGTTCTAAATTTTCTTGTTGGGTTGTTTCAAACTGACTTATTTGTTGGTCAGTATCCTGCTGTATACTATTTGTTATTTCTTGAGTTTGATTATCAAACTCTTCTTGAGTCATCTCATTAGAAGCAACAATCTCATCTATGTACTTTTTCTTATTACCAACGTAAACCACAAATTGGTATTCAAGTCGATGTCCTAATTCCTCGTACAACGAGGATTTATACGATTCTTTATTTAAAAGTCGATCATAAATATATTCATTTTGCTTTTGTTCAAAGGGATCATCTGAATGTCTCATGGTTGGTTTTTGTTCTTTATATTCTGGAATTTTTAATGGAAGTTGATAAAAATTGGAAGTGTCGCTGATTGATTCAGATGTATTTTGTGTCGATTCTCTTTCTGGTTCAGTATTTTTAAAGTCTTTATTATCTTCTGAGTTATCTGATTCTTCTTCTATATCTTCAGATTCCTCAATGTTATCTGTTTCCTCGCTTGATTCTTCTTTAAATTCATTTGTACTTATTTCATCTTCGTGTTTCTCATCGGATTCAGTATTTTGAGAAATAATAGGATTTTCTTCTTTTTTATTTTTAGAAACATCTGATTTCTCTCTAAACGCATCTCTAGCGTTTTCTCTAAACGCATCTCTAGGATATTGTATTTGTTTATCTTTTTTCTTATTTTCTTTAAAAAGAGTATTGCTTAATTTCTTATACCAAGGCACTTTACCAAAAGATTTTTCATCTAATTCTCTGGAAACTTTGCCATCATAACTTTCATCGAAGTCTTTTAGAAACTTTTCTTTTTCCTCGTCAAAGTTCTTATCTTTACCTTCGAAATCATATCTTTGTAATTCAATTTCTTCTAGCAATAATGATTTGAGTGTCGTATTATCAGGGAGTTTAGCATTAATGTTGATAGATTCATTAGGTTTTGTATCAAATCTAATTGCTTTTGTTTCGCTATCTAATATAATCAACTTTATTGAAAAGTTAATATCTTTATTTTCTTCATCCTTAATTGCTTTTGCAGTAGATAAAATATCTTTGACAAAATCATCAATCTTTTCCAAAGAGTATTCTTTTTGATATTTAATCTTTAGCAAGTCTAGTTGCTTGTCGTTTGTGATGTTTAGTATCTTTCCTATAAGCAAAAAATCACCTCATTTTATTTACTATTTAATACTTTTTATGGTATTTTAAAGACGTTGATTATTTCACATATTGCCCCTGCACGCGTGCAGGGACCTTTTTTATGCAAAAAAGTTTTTGTTTGTTAGAATTTCGCATTATGTGAAACCCAATTAACAATTGCATCTGCGCCCATAACGATGGCAACACCAATCAAGGTACTTAACCACCAAACTTTAGCTGTGTGCTTACCTTGTTCTCCTCCGAAGATGTAATAAAGACCACCAATCGCAACCCCTATAAATCCACCGGGAACTGCAATTGTTTTAAGTCCACGCAAGATTTTTCTGAACATACGACTCAAGTTCGTCCAAATATCATGCATTTGTAAATAATGCGTCATGAAATCTAGTAAACCGTCAAGATGCAAATAATTGAACAAAACGACGTGCATTAGTTCCATTAAATTCCACCTCCTTTCACGTCAGAATCATTCTCTTTGTCCTGTTGTAAATCTTGAGTATCTTTAATGTCTTTTGCTTTTTTACTTTCTTTCATTTTCTCTTTTAAAAGTTCAATGTATGCGTTATTCATAACTTCAAGTTCCCATTCTGTATAGTAAGGTTTCGCTTTATCTAAGATGGCAAGTCTTTTCTCTTGAATTACTTGTTCGCTCCATTCCTTAAAGTTCATTCCCCTATTTTCAATATCTCTCTTAATCTCACTTTTTTTAAACAATGGTTGCATTGACCTCATCCTTTATTTTTAAAATTAAAAAAGCACATCATAGATGACCTTTAATGATTATCAAAATCAAAAAAAGTCGTATAACATATTGCATATATACAAGAATTTCACACATTTGTTTACTAAATAAAAAGAAAGTTACGCTAACACAAAGCGTAACCTTTCAGATTTCTCAAATATTGACAAATAAGTATTGTCTATATCATTATATATATTTGAGAAGGTGAAAGGTGCTATTTGCAACGTTGGTTAGCACTAATGCGTACAGCTTACACACGACTGCTGTATCGCACACCTTCTTTTCTTTTTTTATGGTTGAAGCTTAATTACATATCTATAATATATCTTTAATGTAATTGTTTTACAATACTTTTAGAGATATTTACTGTTTAGTCAGAGCTAAATCTCTTCCATCTTCACTCTTATCAGGATGTTTAAATAATTTTTTATCTATTTCCCTATCATTAATTGATTTCTGCAAATCTTTTTCAGTTAAAGTGATGTCATCTTTATTTTTCTCTTTTATTTCATAAACTTCATAGTATTTGCTATGATCATAGTCTATACTACGGTCATCATAAAAATGAAGTTCATCTTTATATCCATCTGGAAATTCTGAGGAGTCTCGTTCTAGCACTAAAAATTTCTTGCCTGCATCCTTCTTAATTTCGTAATTAAATGGTGTTGAGTCTTTAATCATGTTGTCTGGAGCACCTTCCGTCCATGACATCGTTGCACGATCTTTGCCGTTAAACGATATACTATAATCCGTATCTTCAACTTTATATTTTTTATTGGCCAACGGATCATCATGACCACCTTGACAAGCGCCTAATATCACACTACAACCAACAATGGTTGCTATTAAACCTTGTTTTTTGTTCAACTAGCACACACACCTTTTACTTCAAATTTTTTAACCATTCATCTTTTTCTTTCTCACTAACGCTGCCTAGTGTTTTTAAGAAATAACCTTTATTCCAAAACGGTTTACTTTCTATACGTTCATCTAAAATTTCTGGAAAGTATTTTTTAATATTAAACGATGAAGTAGACTTAAAAACTGAAACAAAGTCAGAAACAGAAGTTTGTCCTTTGTCTACAGAAAAGGATATTTCTATGTAAAAATCATGATATTCCCAATAAAGCAAATGAACACTATATGTTTTTGCCACTTTTAAAAAGTGTCGTTTCAAAAGTGTTGATTGTTTTTCAGAAATATAAGATCTCTTTTGATTAGTAGCTATAACTAAATAATAGTTTAAATCATATAGCGATTGCGTTCGCTTATTGTAAAACATCTGACCACCTTTTCAATCTTACATATTAATTTTAACAAACCATTATAACCACTGCAATATCAAGTTATTCCGTTTTACAAAAACTTAACATAGTGATTTATTTTAAATCCGCAAAAATTATTGCGCTTTTCGGTAAAATGGTCTTCTTTT	DUF4133 domain-containing protein CsbD family protein resolvase hypothetical protein hypothetical protein hypothetical protein CPBP family intramembrane metalloprotease hypothetical protein topoisomerase conjugal transfer protein TraM Type IV secretion system pilin IS200/IS605 family transposase ATPase addiction module toxin RelE hypothetical protein YolD-like family protein hypothetical protein hypothetical protein hypothetical protein penicillin-binding protein PBP4 hypothetical protein hypothetical protein hypothetical protein hypothetical protein hypothetical protein transposase hypothetical protein ParA family protein hypothetical protein mannosyl-glycoprotein endo-beta-N-acetylglucosamidase CPBP family intramembrane metalloprotease hypothetical protein peptidase hypothetical protein CHAP domain-containing protein hypothetical protein hypothetical protein hypothetical protein MobL relaxases class A sortase hypothetical protein hypothetical protein transcriptional regulator hypothetical protein hypothetical protein hypothetical protein type IA DNA topoisomerase hypothetical protein hypothetical protein replication protein	MADENPNQYTVTKGVDSTINFKGILSIQSIMWFAGIVFIGFIITDQLQITGLLQLIIILGHVVLALLLVSTRVSHPDRRTIYVIMHLLFKEDTHKYQSIDINKYRRLRDRDR* MAEDKLDKVKGNIKETVGDATNNDNLEQEGKKDKASGKAKEVVDNVKDKASDVVDKFKK* MAKIGYARVSTQDQSLDSQIDTLKNFGCSKIFKEKVSGRKTKRSELDKCLEYLREGDTLVVYKLDRLGRTTKQLIELAQWLENNNIELQIIDMNINTKDAMGKMFFTMMSAFAELEANLLSERTKKGLASARARGRVGGRPPMPDHKKREIKFLYDEQKMTGEQIAEATGVSRSTVYRVVKK* MAKNTYNESMYQDYIGQQVIFYLFTEKRIIATIKEERRFELLIERKVKYKNSGKIEQKKTILPKSAIIFADLK* MAKVKGFFKKAYRLFKNNKKASYLSLLAIPLVLYFGVYLYSLTQNHTYKLSKEDMEEGASFDDFNLVVQDQKYNPKNGTYVIKVRADTDNDEKVVLDSNNLSVKAITNKDRKSYQPNVYHTLNDYFVVEIEDIPKDYGSLKLHFNYKDSKNGDDDSNRSGDLYVSAVGKNIDKNLTPQSKKTYYRDSYIYLKNRLEKEIEDKKRDIKYNKENIHSIKKENKKLDANDPILSKKEQRQTQSTIDDNNSSIESSKENISHDKKAIKEKQKNKENVEKVINDL* MANEEMMKYLNAESQNSGTNKQKKPEFTTIKINKDYKILFNEVAYQRRITKNDLIEQIIMEWCENNESGLLEKFKAKELPEQKK* MASIHLPNWKWINELKKAPSPSFKFWKKLLLSLAILILMFITQISIGFLADKTGLYKPSALSSRTMKYFDNPLLLITGIVVAPITEELIFRKLFFQLFLKKYHYPVIFALISSFLFGLAHSGFIIPYIISGLLLCYLTYKTQRIIYPMLVHTMFNGLLILLSMGMGG* MAVDHLIPTDYRKLVLTATQYKDPMMNYLTEDLERRDKLLFIMVHHEKSLTEIINSEDKNLEDAQFCIKQLVSNISNLYVLSEVQDMDRKYQKGEIEY* MDKELINSLVERVKEFKDNPEKVQEYLNFVAKCPSYSYRNLLLIQSQYPSAKYVGSYNHFKDKGFHVMRGEKGIKILSPKFKKHVNVDGKLLPLNKVDESIQEKVKNNELKAIDKVYGYKPVTVFDVTQTNAKADDLPEYYPNRREKLYTSSPNATEHVFKALQNFAEDNNIKTVDNYTNNTYQNNSIGGAEKGVNIQTRDNENIIGLRQGLEPEEKNHTYIHELTHALHHKASDNLTRQEKETEAEMVAYIVSKHYGIEPSESSIKYISDYSHNMRDLKDTKNTINRVTNISRSFINQINQHIDFEHLEELQKTETFEIEEKDTTHEGENKDEALSKKEEDKKQFIKLTKEDKQIARNKSIIDVLNQNGYEIVQKNGKYYKDETNPNIYVNSEKNIYYDTSKKQGGDPIRFLVNNGMRYPDAVMSLKQDNYKNKMDFTTEKSTAKSMKDKIKIAEEKSILEVASFAGQSFERTGSFYKGIEHDSLMIKPNDNAFFWNSRRGEKNWSGSPIQFIQNPELAGDLYKEDFNDAVELLNSDDFGTLDKSIKIEKEKPEFKYDESNYVKKYDEFKAYNYLVEERKINSNLVDDLREQGLIKQDSHNNVAFLWKDSDNNVVGQDLRGTSEKPFKKIETNHGNFGFNFTTSKTEPDNLLIFEAPIDAMSYASLHPEEKNAYASMSGLKETNAYHQVHHFVKKYNKEPDNIYLCVDNDKHGKEFVSRMTQDVKFQFQSQKDVVFQSNLPSEGKDWNDYLKIVDHNEKKTQTKEVQIEHEQPVKAEQSEKEDVDNIQKKRKKSFTSGRQSITRDTENDLEM* MDNQVKIHKEVDKSQQEPLDITEIIFGNKLYFTLICIGIALMTSLAINYLINVFYSSFILKSGNILEKAQYFPTALKQISNIFIINFSIILIPLLLTIIAFVFLGRKLYMIYRKYRKLDYGQYGDSEFVPLKELKKEYKTVFQQEERYSGQAGFPITHFDNKYLIDTETHNQLIVGTSRSGKTEMVVFPAIDIDSRAEYQPSLVIGDTKGELYSGSADTLIERGYEVHKLDLSSPDDGMSYNPLEIIKEFYDKGNVSRAEKYTNTLTTMMFHDPNARDPFWNNSGANLVKAIILALLDKCYSENQPEKVTMYNVANMLTELGGKTIHEKVFLDDDKEEVVEKNALDSYFENLPQGHMAKNAYAQSNFAKGNTRSSIFSVAAEKLNIFTEKELGKMTSHNELDMRKVGFNRIIDVQYDTSMKYLKGSYYFTDTEGNSTKRKDIELDNLGNVQIFFDEEIKTGYSLNLEIYKHDEVYSQSILHMMDVEDSDNSYTVSLLEEGEQPQRVGIHYSKKPVAIFLVIPDYDTSNHIIASYFISQLYTLLAETASSKEVTNSKTQRRVIFRLDEFGNLPAINDMDNIVTVCLGRNIIFNLFVQSLQQLQNVYGENTAKIIEGNCQNLTYILTLDTNTTKTISERCGYHTVTTRNQTSNDGQSSISRSRSPEKQPLITETELQQIKRGDTVVVRSTARTKIEKGKTRKVHPHPIYNTGKTSMPFRYQFLDNRFDPNFTPKQVTPPRHRNLDLKSNVIDWETIVDESVSEREEKEIFERKHYLSDVLEPEQIFKFKEILRNDFNLSQQQVEVIINSKISQAKLYLENGSKHVDKSQHSEEIRKLFDNWINYQTKGGEDNESVG* MELMHVVLFNYLHLDGLLDFMTHYLQMHDIWTNLSRMFRKILRGLKTIAVPGGFIGVAIGGLYYIFGGEQGKHTAKVWWLSTLIGVAIVMGADAIVNWVSHNAKF* MFYNKRTQSLYDLNYYLVIATNQKRSYISEKQSTLLKRHFLKVAKTYSVHLLYWEYHDFYIEISFSVDKGQTSVSDFVSVFKSTSSFNIKKYFPEILDERIESKPFWNKGYFLKTLGSVSEKEKDEWLKNLK* MGLLSRFKKDAEPILEEDFVDDGYDMESISLSQPQGGLQFKERNMVGGDGYTTCLTIYDIPSKLNDNWLDPIVNREGVISIVDIGEEDRHRTIKKLQRSMGEQYTRVIDPNAQTLSKIEARNSYSTLHSMLEKINLHGETIKRFNVRLYISKDTEEELEEEVASIRKDLEAKGYKAQLMQFETKDNYLSMFLSLKQQQENLSNYRRGIPMEAGILGGSYYFNHEQIIDERGAYYGQTLTQGSVILDFFKHDAIRTYYNTVIFGKMGSGKSTLLKMIEEEQYARGNFIRGFDKAREFGAILERQGGHIIALDGTDGRINFLQIYPTASRKNEKGEHVVSEVGSFKQHISKLKMQFSLMNNELTDTELKEISSVIYDFYIEKGIYDPDKGENQNIVNLKNEDYPVLSELYDYIDTYIKNAKRTDITSEKIRSFERILTTVKEMVTEYGEIFDGHTTIKDMENEQVVFFDIEGLTSLSKEVQDTMLFTALQLIWSQALNQGRKYKTMIENGEIDEVDAKRFMFFIDECQNIINANNLQVVEFVVKFQKEMRKFLAGIIFATQSPKEILPESNDQIVVSKLKQIFALTQYKFLFNLDSSEIEQMKRVLGDILTESEYRMIPKFKRGRTLLSIQGLSNTIFNVHPTRQQLDRFKGGL* MHMSNVTFKTLKDKNNQSEFIQFVQDLPDKDRIKLLTTIKKIEEEGIQIAIRMKWVKKLDNNLYEIRSKFGSNIQRAIYFQKVNNEYIITHGFTKKTQETPKREIAHGMNSIERYRKGELYEYDF* MILTIEKLKVPKDINIPNNLTTEEYHELLAFYHFKAEFNPSKVEYKQAYNDVLSMLNN* MIPKQYEGETDYRKIPREYLDSNIPKGRGFVKWLAFKTIPEQYQQIEQYMEDQNKTERPSLLDDQLNVLNEKVNWKKFFKEKAIVTYWKQGYYYQHEAYIKTVDTFNQVIIISNEDGNETMEIPMKNIKDIE* MKEINTKRRTLNNLPVILDDQIQAEAKHKNLSVNDLYINIIKDYSSKKLENEMSINLNSDLKKILLEVMKNQSYIIELLEDQQYIFQTIEEE* MKEYIKWFLEDVLGKPYKDMNTIKLWKIEKKSIQRNEVITNVKKVNILEKQMSIYDIL* MKINDELIENLVKDKSGLHQENTKNLTKTLVEKYKDPNTSQKTKKEIRELFRRLYK* MKKFSLGFITTSLIATTLIMGSPMAQATDVHQSPIQNVNEQGLNLSQQYEPKAMTITDENGQVLYDYHGETSSDPASITKLMTLYLTFDALNNGKISKDQKIKITSDYEKMSALPNLSTVKLKKGQTYTIDEIMKQVSLASSNPATLILGEKIDGSTSKFTDRMNEKAKELGMNHTHFTNPSGASNDLLKPYEPKKYKDEAKTKTTSQDISLLIHSLLKKHPEVINYTKLTHGKQYNQDFETTNLSLKGEPEEYLGTDGLKTGTSDEGYSIALTNNQDHLRLNATILDVKPYPSEQAKHVRNQIANHMIEDLRKEYTYTKVMSKGTHKIDGKEITVSKDLYDTVPKNKDKWSLKVNKDNQVYVSYPRKFIKGSHYPHVNVDKMKSSNTHHPFINGIKNFFKFVCIVFIVVCIFLFIVKKKGK* MKKTKRNFYVNQLYNDKLKMIQRNNNISTLSSSIVFLIDYYIKNENKKDGNKKDEDHQKIIDDLSYIKKKLNGADFNILVALHMLADISEENAVTTASMKDLRNHINDHYQSAVNRSKHYLANKREF* MKLLIDVILFVVIASLLGCYLFFKYKYKYTKSDEIKYVNKSLNPKFLFTEKRNTSHYTLNIFPNQSETPYNFKIKVYSKKMEKTLKKEIYSINPSEEFFVVNCIDWVFTEDKAHDLDKKYQGHVIFNGKNYSYEYLDRGTAQAQIS* MLAIIIGFLVGFIGVSIIRVIWYVFSWILIKTVFTIRKLSDRLQDGIIKFVSVLYGNIKDAINNQHEYSVRNRNQR* MLIGKILNITNDKQLDLLKIKYQKEYSLEKIDDFVKDILSTAKAIKDEENKDINFSIKLIILDSETKAIRFDTKPNESININAKLPDNTTLKSLLLEEIELQRYDFEGKDKNFDEEKEKFLKDFDESYDGKVSRELDEKSFGKVPWYKKLSNTLFKENKKKDKQIQYPRDAFRENARDAFREKSDVSKNKKEENPIISQNTESDEKHEDEISTNEFKEESSEETDNIEESEDIEEESDNSEDNKDFKNTEPERESTQNTSESISDTSNFYQLPLKIPEYKEQKPTMRHSDDPFEQKQNEYIYDRLLNKESYKSSLYEELGHRLEYQFVVYVGNKKKYIDEIVASNEMTQEEFDNQTQEITNSIQQDTDQQISQFETTQQENLEQFTNQQDKELNRFKDKQQDDLKQYQNDLYRDKQDYLKKVNEEKEMRISNEQIRLFESNDHRLNNIVAQEEQEYDFKIREALNEDCKQLVDEIDEKLSEFDDKTYRQLLHKRETWKEEIRQAKQLEIQEEQAKNEQLKIQKHIKDQEAIIAQQKQEEQEIERIKEEKEKLAEKNKESELQLELARTKNEKERLAQEDRRISDSEKQTSLREQELIQAKQKSSNFNEVLMAQVMNNNKKETPTSQLPKPSKSSKKTNQTNTNESGIMKTIGIFLISAIVLIGIFLGGFFADHYFHFLNCLPITTNHLQLIEPPFQLLK* MLLNLIHLNIKDATQSMYLKDRGTLYFTDEQQATYLVNQHIDIIKSILHKIQTNPYVEVFIEQNVAKEINNNLFLIDNIENLRVYEPFKVDEKSQSYDDHVLEEHMIPKDSDVKEEVTDKHERDNTEIQESNSIENTNELEEALDEKPEDENEIKDTEKSTENSDDNNFKQLQQESKSVDEDDEIEETAQQNLSISQIYEMISSLDSYENKNNIEQVGEVLGEQFMIRNANNNEYLTKDKRESILKGLLLYLFNQRHLNGIETDMTHAFNEFNINDILKEKFKDTLKEQLHQMDAQDIEYFIFNNFYRSIKDLSIKENDLKIEKRN* MLLRKHYDKIKFVINHGSDEQLRDIGLDQKTITRLRKDISYIQEVKLSTALKLYHFYFDYWATIVGIDIGTSEFLSASDLSMKKIYTDQSKEVSRIITKYQNRLTDRNMDARKIERKFLKGLKKHINSVIKELLELYPHPRVFVIGKGSSINKEDSIYGKVFAMTHKCLYKAIEDYDEIVLVDEQFTSLICPRCNHTNKKNRTRNNHFHCQSCGYENPNDNVVASYNIAQRFWENQVTGKK* MLNKMNLITMIDVMTGLTNEEYQLLLSKSEEEIEKIYINQYQQQDDEQIQISYF* MLPKIITINQQKGGTGKSTLTKNLTTHLAIERNKKVLNIDGDYSCFLSTNLYGIYDPNGTIGELFQIDELGNTTFDRNIVFHHVHDKIDIIAGDPKLNEKQKKLSGEEGTSFILTKWLFNNEKELSSYDYIIIDTHNDFDIFNKNAIAISDVVLAPLDPSEINESIATRMEVELEKMKNQIVEPISGKSYVNAKFYIIGNKISHNVSSHREFLNDIEKRDDFLTWFPQKELFVKASKKIESINELLENDKNKHQRFAKQYAEAMQKIENVIDGNQDLEEK* MNKKQGLIATIVGCSVILGACQGGHDDPLANKKYKVEDTDYSISFNGKDRATMSWTEGAPDNMIKDSTPFNYEIKKDAGKKFLVLERDSSEFPDGYKDELHFYDDRSIDYDHSKYYEVYEIKEKNKDDITLTEKDLQKSINDREIDKKLFKHPDKSEDGRDLALTKQ* MNKLKRYLNWKIIGWIVSLLGAFWTFIIGALLLILLIVVVLLGLNDSGQKSGGCDVSGSSVSSDVSEKGKKMYEQNAKGGELEGKVDSAIKIAKEEKVPPSLFLAIMASESGWGKSANATNQHNPLSIMGSGPLKHYGTIEEGMKAGAKNLYDLYISEGLDTPAKIQPKYAPNGASNDPTDLNSNWKKSVESIQKQLSDGSKSSSKDDSNGAPSVDCSSSSSTVSGGGTLKALSKFKGSLPTPKNKSNAMQPASGNLYTNLECTWYVYNRRKELGIPISTFWYDAGMWANASKKDGYKVGKKPVRGACVTWPIQGGMPHGHVAFVEGVSKDGKKIHISEYNWPPKIHRYGERTIKVEPQMTFIYDKKK* MNKSSSLIKRLIVLASSMLLFYIFLSTKFLVDNTQDITSDVILIMIVVVVYMMFVKYVKKQNLITPKYMKTENGNWFWKLTLIFFGLLVKLCLNINFNSNTENQKHVEKQNQHLDMYTQLVHESLNAGIIEEICFRGLIFIFIFTMLNFFFNDKKYNHDWLSLGLFVLISSLAFGFAHVLRGEDWSHIWVYALSGVTFSLLFIFSKDIKTCMIYHALTNAFPIFNHNHLSFIEPTIYIVLLIISVRYLVRNYRKWL* MNQWVNYLMLNETDADSKLSNIKEPTQQEIAKILSQNSDLFQATWLGNFFKVIGWLITWIFYWITQMMRNTLENIFTLGGLLNNKQVTELSSTLTPVALSIMLLTLGALGLMMMTGKRIQISNVFVNIILAVCFITMIPYMFSTLTNLTVQFVHDQKHISIDKNKDKENKKMDLPSKVVKANVIDLADFANKDFPSRKNNENSKFNHLDIPTDSKSIFDSFDYSEKIKPFYQGEDDDKIGYHDRLKLDSKSSKIKTPNDLLDDSLFKKIVHYGQTKTEKQKNDIVRNGVFAYALDNDLGGKYKSEKDKDPIYSRMAPSEDSGAFKSGAGILKFFDEYPLRYQTNFLVLWLSLGGLAIVYLFSAFKVVKLIFDIAFQKVLAPFVAATDLTTGQKMKSLFNNIILNYAVIGIIFILFLIYEILVSTVMGSDAGFGVKAIAFIALSIACIDGPDTAKRVLGIDTGVQDGKSAALATYGAGKGIGKASTAGAKGVSSLYNSMSGGKKVDAPTNNMSSANDSKSFGGGSELEPTDMSKHDVNENNSKADQFSDGQSNQNNKENIDDISSENQQDNDDILGDQHYSDDDSAKQDVDNIAENQDDLENANGDNNLENRDEQSGISDSNHAENQLDNNEHLDMNEDNKEMNDLDNDEQAGINDRNEESSNDLENNEQQGIGDENEISNNLDNTEQLDVNEDNKEMTDLDNNEHPGIENDTENYNSPISNENQEAISNDGITSGEDVPDKVSAPSENNTNNISDNINSPNTNDIKATTENVSSENNTNNLGKGIMTGTALRGLGEKVGVQSGVRNSANAQNSRPMKSLSDIDKGRPQGQSGLSYSEAKSNARNNRPSTSYPKSNGLNKTIPSKATTPPKASAQSSNLNMTSTPSNSSVSTSNNGQEKLRGRPSSINSHSYNSYPKGNHFNKNTPPTKQVSSMKKPTSSMKDTHEKVTVPRTKSSTIDTANRRSGLSYSQAKANANTLNRKTPRAEVIQSSGNIKRPNPNSVSSRASRPQYMAQEAPSMDKANEQLDNNSKK* MPKGKQKIIRKWVKIMKNNNVGSKICMTGLSTALLLSTLGLGEIDTAHAKDQKDDSSSSKTQKKSNEKVSQNSSVDDSDLKKAVQNAKDAGIDVKEGNIQHHKVTDKSVDKTKTEIQADYEKQIKDLEKATKKYKDDQEAYKKKVKEIKAYNDKQLKEYQDKVKKQKSSVDSAKKNPAQPKYSANLRGEKGHSYTKSGSWHNLKSKTIDNDIHVSSSGDVKSFKDLQNGKFAIHAYSDKKGKLSNDKIVQKVSWGNVKPKGKTVVKGDKVTKDLHNKVPSYTKPAYDTSGKNNKFGKTTQLHSVKAGNWVTIPNAVKLANGKSKDLQVKFSKSGTKLKYGGDYVTFWNEGGSINYYDGSADVNQAPPKDKITASYKVGDGKEKYLWTGATFDIDGGQELTMEDNNSAIVAMGGGLKADSDKVNKVSSSKYLGSTWGKNKGANLLDGTSSVPDGTAIFAKYNNVISHSVNNTGVKGSTLVANGDFGMHVTTSIAKYPTLKKEPKKPTPPKVNYNFHDMSINPTTKKSVSKKDVGYDKDYNYTLDYQLPVIKKNKKDGASQDQSKDAKDTNLENPKDEINGKYKNDYQTFTLGDDLPDELNLQKDKIKVTDDKGKDVTKQGKLDVDEKHQSFRWTPKNPEEFSAQKLKVNVVSQVNGKADLKKWKKDNDTFEIPNTGYLELDHKKIPTNKVPVFVKKKVNSDIKKHILEDGNLKEHNKSKKGNDINYQLDYTLGNDKDYKKVTIKDDLEDVEDIKGVKVYLPKNQKSTLSKKEREDIDKALKNAHTKQDEFKPDSSSSNKDEQKSNDNIKDNDDEQNINIDLIKNNIDKLKKDKDGEIDVASLLKITDQKAKDIAKDIHIDDNIEYDKSHHIKPGTYKINIKGNNKKDGIDKTVNLKVDDKGNIELLPKDGKQSDDTKAKEDSNTTKNQKSQKDDKSTKSTQESERKNQNNQTDIDSNNSHKSNTKDSKGQDGDLDITKLGDLKVDNKKESFEWSPKDASLLKGKKVKVLLNSKFKDDVDYKNFAKGDKYIIPNTSEIQYDDKTENSNKVDTEIPKPKKPENVVPPKKEEPKKPAPKPQKPAPQPKKEESKKDLPMTGTEKSVAGVIIGAVLIGLAGVSTYLYRRKRS* MQPLFKKSEIKRDIENRGMNFKEWSEQVIQEKRLAILDKAKPYYTEWELEVMNNAYIELLKEKMKESKKAKDIKDTQDLQQDKENDSDVKGGGI* MRKWLVVLIIAFTVVAGLPSNANANAKTTYTTDKHVQNIATDHSQINKNTEKQLNAKRVQTFLATQDNINFINDTLQGRGWDFDNFAGYQCFDLANVYWYHLYGHGLNGMYAKDIPFQNNFTNEASVHQNTPSFKAYPGDVVVFGNSYGKGMGHVAIVTNGNADGNWNQFESLDQNWNHGGINKTEKAHKVVHNYDIRSGQMYFIRSFR* MRNKKLLGLLLIVVAIGMGFVVYFIVKDQWSGDDKKESQLPTHESKKSNDEDDKKIEKSKKEIDSMNDKSNEEKKKSDEDDAEQGSNSNKEDSHNLDKRTEFFIDNMFTNLNQENYNRIKNRLSTICTPHFMHKYFKDKDSQYNFYMDVNISGFETYESRKPQTNGKTIFATFERSTSPAHSGNNNSIKPSHEQMTVAVIYKKVNGKMLVNDFNIQSNEDLDSSDDSDDMD* MRNLNYENELDPIVNEEETNLEDFYELIFKDKSKKELVFKNLVSNDYLLSEVTEDILEDIENTEFGETYIINKEFMKNPRKPSIEDEESISKVDK* MRRKIIIALKLLNILLAGVGFFLEYSLIKEERQENMNEYNYQSFL* MSEQTSPAINLISDFKVGSSKGESYKKFINYISKEKNKKDVKKTDIKDNLFDKYLDYMSIDKLKKKQGYNKENVKKRTTMSFNSEHEFIEEKEMNRLKDKFQEANKKNHVMYQDVVSFDNQFLKDNHLFNESLDKLDEPKIKKATRRMINQMIKDNKMDKNHTFWCANIHYDTDNIHIHIATSEEKNTRKTIKEGRFKGQYRGKRTPTTLRNMKSTFANSINQDIGLMKEFDKLKKEMKDDVKEKIKNRKYHSYSIKSILKQKKDLDDLVEKLPPLNETWSYNSKNIKPVQSEIDQYIDNYVSQFYSESEKRVDEILDQQTSNYKRLYGENSKYNDYKKNKKDRLKSDIGNAFLKELKAIEKEKQNKKGKLQQPREKPYNKNIKQMNNRERQKSVRNFKQAITGIRQILYQLSRNTARKRNSYIHDIEHQKLERNIERNLKEQEETI* MSILDERKKYRQDKIMKRIIKIVITLTFVVGVLLLFINPIFEHIISPMISHHVNKEVAHIPNDKMKKNNEKLDKLLGNRPRDDTEKGDYLRNNLTNKVLKKGSASSSSTANYTHEQITKALNDGSIPLKDDQGIVYDYSNVRPIKASDMRKAHLNKNYLRGRIVIPNVKLNLPILEGVSDQNLWVGAGTMKPNQKMGQGNYALAGHYVEAPNLLFSPLHRVQVGDYIFTCDGSHVYQYKTTERKILNKHAGQVVENSQGNHIITLITCQDLQARQRLMIRGELVHSMKISNAPEDIKNYFS* MSKTSKRKAKTININLTEKEYEKVKHFAELRNMNPTSYARLVALGNRIKPTVIEKTYSSSDVVQQLKQDNEELKTDIEALQSENNDLKRKISYSKEGQPSTM* MSLITEEEFERSRRKKLRKKRKRKHGTKSTASISKVKGYTEEDFCIFDDDRYGEVFRSTTAPIDFINQNENNKHMSFLATLYRMYEGDIKQIGLAYHTNTTELQNNWLDIKNKAQTDEQRLLAREQQLRFKLISESQLNQEYYFIIYGDDEKDLISKIRSFKKASIGLVEEEPQTKEQKIKLFTKLNNQNTFI* MSMISKLIDEDIKRHPELENSYKEQSEALDIAVKVVSLRKEMGWSQRQLAEAMNIPQSTIARIENGDVLPHINTMQAIANVTNKRLKIEYV* MTEQLTELNVITIDEVDIFGNYLEDELFDAMKDLFVSLKDEIDRHYTIDEQLEYHYDELIKLYEILQKPQVDLSNLKQFLNIYNDLTPNHYEVNTIEIDPSDEALINRYISKYGFKNYQTNFQKLKLEFYEDEQATKLVEIKPHEIEDFIINLLIEETEFIRINYTGEEIIEWKFDYLSELKKQKNALDNGVLELIVLEQLLDQYNCENECLNKRIEIVK* MTITGEYITDYLEICENIKEYRKREFDETFDKFEEIFDENLNTPLAYTTLDEDEQISIQVTLELTNLRMVQEVSFKYNNGNCNYNDIEIEKYKDMKEVINVTKHLDFDDLVFVDKDYEEIYNSLN* MTKNYSYIPNKENLFILLKSEYENIIRQLKQNKEVHSFDRIIKGALDGVCLNLFLDNHYCKSEDICSEAGEKEYKEVKEIICERLGIDSKLISSSVMSFSIFFKKEFQKIINTVNKSIIPQKVINTFELLMLKTVFIKLEYIQLEKCSYLYFLDDDLEIISKNTIPTSYAKHITDIYNNKDWL* MTTLVLAEKPNQGKKYAKALEVSKNQNDCIEGFSPILNDYTIVTWAKGHLVGLCDFKEYDKKYEKWNLSDYPFLPSKMKRKVLPYTSSQFYAIKKLVEKNLTETRDSIIIATDPEREGENIAYSILNFIPHVKNNNIPIKRLWANTQEPQELKNYFQNLKTSKETFPLYLEADARAIADNLIGFNFTVQLTLLLRNKGIAGLYTVGRVQTPTLFMVYEREKAIKNFKKENYYTLSAYDRVNQVTFKDKDKHKFPSKEDALAYLSERNIKIDDNQEGIIEDIQSKIKTKSSPSLLKLGGIQNLANRKWGYSLKRTLSVVQSLYDKGYVSYPRTDCNYITQAEFNYLSDNLQSYKKLLDKPFEIKNNQPRNKYVNDEKVLEHYAIIVTKTIPSKQDFESFSTEQQNIYQSILEHTLGMFAGDYEYKQTNVNVSVQDLEFTTRGQTVIQSGWKEVISSEKEDNKLLPSYTKGWKFTDETPLVLQIEKKETTPPKRLTEASLGGEGGLMENCGKLVDEDEDKSNLSDGIGTPATRSQIVASLISKEYLKVSKNKLYMTDKGTVLCQALDGTDISSVKMTADWEKNLKSISQQSMKRETFIEKIKEFIVHFSNQLPSYIDNNISSSDVEKVTDDFGKCPVCKQGKIVKRKTKKGKIFYPCSSSSCDFVIWSEMSHRKLRDREIKELVNYQKTSKLKGFKSRNNKSFEACLKIDNNKVVFDFANNPKGENSNG* MVKSQERLPYERAQGKVTITSDGKELVHMKKPNSKALTHRDPPMKQTPPKGIN* MVNYLTVVEYLKNQDFDQVVKAIISYESNIQDEREINTIYEKFMDDKTISTFLNPILVDNLITKF* MYNNYFTVSEQYKEKFYQLPKVFFTNPDYMKLSNDAKIAYAILRDRLELSIQNNWVDQDGNIYFIYTVKQLEDILNCGNQKVNKIKKELEKVNLLIQKRQGLNKPNLLYLMKPEIKESDIYTISLEEKASNSMQDKEMLNSHVRKCENHTSENVKITRQDVLNSHANDTELSDTELSDTELSDTNDLNDTNTIKSKANIVSHSSHSNHQSLASNILSEQEEARYELQEFPEHLATYLMNYSLSEIQIIKGIILKAKRSFHDERADEIVMPYTLEDIEDELIDVLKRFRIIIKKKNESVQSMQSYLMRCIKSEFEEIHVLTKRQQNMSQSNMFGL*	10820 10945 10925 10870 10790 10885 10745 10780 10760 10835 10850 10865 10805 10955 10770 10940 10725 10895 10935 10910 10730 10765 10900 10845 10840 10905 10890 10880 10860 10800 10920 10830 10785 10855 10775 10795 10755 10950 10735 10750 10810 10815 10960 10965 10720 10930 10740 10825 10715 10875	0	0.014262 0.2255 0.056883 0.047885 2.3351 0.051492 0.45011 0.064637 0.03227 0.014043 0.035433 2.5549 0.00060106 1.2571
sepi_clade_34-reg-3	sepi_clade_34	1	13	0	2PA3C_Z03_65	2PA1C_11JCS_53 2PA1C_11JCS_92 2PA3N_15YE_6 2PA3N_15YE_28 2PA3C_15YE_40 2PA3C_15YE_44 2PA3C_15YE_45 2PA3C_15YE_46 2PA3C_15YE_47 2PA3C_15YE_61 2PA3C_15YE_92 2PA3C_15YE_95 2PA3C_Z03_54		12846	2472162	2485007	33	12846	1	12846	AATTTCGTTTCATAAATCCTCTTCCCCTAATCTAAAGTAATTACTAATTTGAGTGTAATCTATTGATTGGAGGATGAAAACAATACTTTGCGGTCTAGAGCAGCTACCCTGTCACTAAGCCTATCGGAAGTCTCCCATCAGGAATAATCTCACCCTTTTCCGGTTCTTCAGCTGGAGGTCGTGTATCAAAGGCATCGAATAGGTCTTTAAATAAAGCATTGATGGACACAACCCCAACACGTCCAGTAATATCTTGGAACAAACACTGACCATTCTGAAGCTCTCTCAAGGTAGATGCGTTGTATTCTGTATTCTTCAAGTTCAGCAAAGAAAGAACATTTTCAATCTCGTTTGGATCAGTACTACGAAACGCGAATTTCATCCCGATATTATTCTTCATTTTTTCATCCAGCAAGTCGTTCGCATTTTGGGTAACAAAATAGATACCCGCATTCATCGAACGTCCTGCACGAACGAGTCTTGTTGCTAAATGGCTTCCCTGACTTGTATTCAAGACTGCCCATGCTTCATCAAGTAAAACCGTTTTAAAAATCCTTCGGTCACTATGAATAAATTTTAAAGCGAACGATGAAATTGGAAGCATCATTGCAACTGAAAGCATTTCTGAAAGATTATATTTCTCTTGTGGTGTATCCGGCGCTGGCAACTCAAGGTTTTGAATTTGAAGTACATTCAGTGCTGTTTGAAGGTTAATCGCTGCATCATTCTCTCCATCACCGAAAAGCAGTTGCGCAAATGATAATTCACTAAAGGAACGAATATGCTCTCCTAATTGCTTTGCTGCCTTATCTTCACTATTTAAAAGCGTTGTAACAACTTTACTCAAACATGGTTTTTCTCCTTCTGCTACTAAACGTACTGCCTGTGTTAGTTTCGGGAAACGCTCTGAATCATCAAGCCTTACACCAGTTAAAAATGTCAGAATATCAAGGGCAAGGGTTTCAGCCTCTTTTATATCATCATGAATGGAAAATGGATCTAATCTTCCTTTATCCTCTGCCCTTGTAGAAAGGGAAATGATGTTTACCTGTTCCCCTAACTCATATAAATCGTTCTTCCAGTTCCCTCTCTCCCCCTTCGGGTCAATTACCAGGGCTTTCCCTCCTGAAAGAACCGAAAGGTACGTTATTAGGTTGGAACTAAAAGATTTACCTCCACCTAGAGAACCTAAAAATGCAGCTGAAAGCGCATTTGTTTTGGTTCCTCGAATACCTTGCGCAGCACGGTTTGGCATAATATAAACCGGTTGATCCAAAATCCCCGTGCTTCCGATAAAAAATCCTTCTCCATCGCCCAACTGCTTTGTTGCGCCAAACATGCCGCCAGCAACCGTTGCTGGTTCCATAAAATGTACATAATCTTTGATATAGCGTTTTGCTCCGGGAAGAAATTCATTAAAAGCCAACCATTGATCACCATATGGCTGCTCAACCTGAAACATCATATCTTGATACATGTCTTTGACTGTATCGCAACGACGTTTTAATTCGTCTTCATTAGTTGCCGACACTGCTAATATAATTGATGTTTTAATTAATGGCATACGAGACTTTTGTAAATGGGCTTCTAACTCTTGAGCTTCCGCTCTACCATCAAGTACATTCAAACCAGTGTCATTACCTGTTTCCCTTGCATGTCGATCTTGATCTTTCAATTCTTTTTGTGCATTACGTACAGAAGACAAAGCTTTGCGGTTTTCCATTGTTTCAGTTCTAACACTAATTTCTACAGGAAAATCAAGATTTTGAATGACATACATCCATTCTTCTCCGGGAAACTGCATTTCATATGGTACATTCGCAATGGTTAAGAAAGCCACATGTCCTTCCGCTTCATCGCCTTCATGCATTTGTTTTAGGATCAAGCTTCGTTTCGGCGAATCATCTACCAAACCTTCAGATAAACGTAATACATCATGATATAACGGCCGGCGAACCGTTATTTCGCCTTCTTCATATTCTTTATAATTGACGGTATAAGCAGGGCTCCAATTCTTCAAAACAGGTGCTTTACCAATGGATCGATACCAATTTCTACGAATGAGCCATTGAAGGTCTTCTTCTATTACTGGTTCAGCTTTTAAACGTGTAGCCACTTTGTTAAAAACACGACGTTCAGCTTTTCGGTACCGGTCTATTTCATCTTCAATGATTTCTGGCGTATCAAGTCCAGACGCTTCATTCACTCCACCAATAAATTCTTTCCATGCTTCTTTCAAGTCCTGAAGAAAAGAAGACTTTTTCTTTTGGCTGTCAGGTTTTTGTAACTTTATACCGATAAAGAAACGGTATTCAGTTCCTTCTTTTCCTAACATTTTTTCAAGTTGCACCGCTGCATCATCTGTATGCTTGGAAGCAGCATCTTTCAATGGACCTGATAACTTATTCTTGAATCGATCATGCTTTTCTTGGATCGATTGAAAGTTTGGAACTATTAGCAAATGCGTATCTAAATTAATTTGCCAAAAAAACTGTTTAATCTTTGTAAAAATAATCTCCTTTTCATCATCAGCTAGAAAATCGTAATTATATCCGGCTAGCTGATAGTACGCCCAACACGATCCGTCCTGGGAGAATACAAGGTTGCCTTCAAAATATTTAATTGGAAATTCTATGTTCATCAGCTTCACCCCTCTCATGGTAGCTCAATTGACGATAGCCAACCTTACTAGAGTATTTATAAGGATTTTTTACGTCCGACACTTCTTTATAGCGATTTTGTATATGTGGCGATAGATGGTATTGCACCGCTCGTATAAAAAAACGATGCGGTGCCTTTCCATCTAATAATTGCTTTGTAAAAAACCAAGCGAATAAACCCGGCAAAAAGATGTATTCAATCAACCCTAAATCAAGTAAACTTAAAGGGGGTATGTGGTTTAGGAGCCATATAAGCAACACTCCACCCCCGAAAAATCCTATCTGCCGGTACGTCAAGGGTATCGGCAGGGGGATGTCTTGAATCCCATATAAGACCTTTTCTACTTTCCAAACACTATTATAGGTTCTTAATATTTTAGGCTTCATGATACTTCCTCACTTCCTTTTGCTTCATTAACTTCCGAAAACAGTCTCCCATAATTTAGAACCTAAATTTTTAACAGAATCCGGCGTGAAGACAAATACCCCAACGATCATTGCAAAAACTGCAAATCCTACAAACTTAGAAAACTCACGTTTCACCAAAAAGTAAATAGCAACCGCCCCAATAATAACTAAGAATAACGCTCCTACCTGTGCTGAAAACCATTCTTGAATATTTTCTCCGAAATTCATAATCTTTCATCCTCCTAATATAGTAAATTATTGATTTTTAATTTCCTTAACAAACCAACGATCTTCTTCTTTTACAAGACTTAACTCATATGGATAAATAACTTGTGCTTTTGATTGATTCTCTTGAAAAATTACAGTCGCATGTACTTTATATTCATTTTTTGATTTTCCTTGTTTAATGACGGTTTCTTTTACTTCTTTAAACGTAATAATACCGTTCATCGTTTGAATTTCATCGCCCTTGATGTAATAAGACAATTCTTCCTGTGTACCAGTTGTATAGATTTTAAAGAAAGTGTTTAATCCAGAAGTAATTTCTTCCTGAAGCTTGGTATCTTGAATCTTTCCGTCTTCGCTAATTGTTGTATCTGATATAATTTCCGGTTTTTCCGCTGGTGCGACATAATATGGAACCTTATGAACCACAAAGGATTTTCCATCTGTTTTAACAGGAACCACAAAGAATTTTTCATATGGTCCAGCTGTTTCCTCTTTTGCCTTCGGTGGCTCTTTCTTATCCTTCTTTGCTTGCTCAACTGCTTTTGGATCAGGCGGCGTTGTTTTCTTTAAGGTGTGCTGCACACGAAGCGTAATTAACGCTGTATCTTTTCCTGTTTCTTCTACATTCCAAACTTGTGAATCTAATAAACTGCTATTCCATTCCATACCTTCAAAAGCAAGTCCCGCTTGTTCATCTAATCCTGTAGCAAGAAATGGTTTTAAGCGTTCAACACGTTTTTTCTTGTCTTCATCGGTATTCTTCCAATCAAAGTATTGAACGGCAAAATTTTCTGCAAAGGATTGCGCCCCTTCACTAGCTGCAATATTCTCTACTTTTGTTACCTGTTCAACCGGTTTTTCTTCGGCAGCACCAACACCGGCATTTCCTACACGAACGATAGCAACAACAGACAAGAACAGTACCAATCCAAAACCAGTCCAGAAAATGCCTTTTATTAATTTCTTCCTCAATACAGTTTTCGGATATTTACGTTTTTTCATAATACCCTCCTTTATTTCATCATTTCTTTCATGGCATTTTTACGACTTTCCTTTTTCTTCATTTCTTCTCCAAATGCCCAAACTGCAATACAGATAAATCCAATCGCTCCTAAAGTTGCCCAAAGCCCATATTCTGCATAAAAATCTTTCACAATTTTTATTACATCATCGGCTGCTGTTGCAAAAGCCGGAAACTTGTCGTAAGCAAACTGGAAAAGAAAATAACCAATTGCTATCATTACTGCTAAAACGATAACGAACACTACAAGTCGTCTTATAAAGCTTAACAACATTTCTTTGATGGAATTGTCAGTTGGTGTCGAACCACGCTTAACTTTATAGCCCACCCCTTTTCACCTCCTTTAAAAGAAATCCTGTCACTACAAAATCATTCAATTTTATTAGTTAAACTAAAAAACTTATCAGAATCAGATGAATGTTTAGCCTTCCATATCTCACCATAAGGATTTTCGATTACATCATCATAAGAAGCAAAAAGTAAACCACCGTTTATTTTTTCTAGTTCTCTCGAATCACCTTTTTTAGCATTCAACATTAAACGGTCACGCTCATTACTTTTTTCAGAAACAAACAAAACACGTACCATATGAATAGGGACACCAAAACGAAGATCATTTTCATAAGACTTTTTTCTAACGTATTGGTTGTACCGGTAAATTTTTTCTAGTGTATTTTCAATTCGCTGACGGCTGCGCTCCATTTCTACAAAATATAAAAAATGAAAGGTTTTTTCGTTCAAAATACGTTTTAATATAAATGCGCCATCGGGGCGAATAACTGTATTGGAAGACTGTCTCTTTTTGCCGTCTTTGTCTTCCTTCCATTCACCGTAATTGCGAAAAGCACGGCGTTCTGAAAAATATTCATGAAACTCTATTCCTGATTTTTCAGCATTTTTGTAAACAGTCAAAATATTCGCCATTTTCAAGGAATGATAAATGTATGTCGGCGTTCGCTGTGTCCATCTTGTATCCCAATCAGCTTCACCAAGAAGCTCCCGGACTTCTTGAATCCCTTTTGTATCGAGAGTATAAACTAAACGATCTGCACCCCTGACGTTCGGTTTTGCAACAGGAAATGATTTTATATAACCTTCTCTCTCTAATGAGCGAAGATGATTCATGATTGTATTTTTGTGAAACTTTGTTCCATCCTCATGAATAAATACGTAATCCTTTAAATAATCGTAATCAACGAATACTAAATCATGTAAAGCAATAAATAAATTTTCCTCTCGTTCTCCAATATGTTTCGGCATTGATAAACCCCCTACAATCAAAACAAAGCATCCTCAAGACTAACTTCTTTTTTATCTTTTTTATCATCGGTTTCCACCTCTTCCTGAACTTGTGTTTGTTCACTAGAAGAATCGTTAGAATTCTGATTTTTAGTTCCGTGAATCTCCTGTCCATCTTCAATTTCATGTAAAAGATCATCTGAAAATGGATCTTCTTCTTTTAGATCAGGTTCATTTATATCATCCAGTAAATCAAAACTCTCTGTATCTGTTCTAATTTCATCAAGCTCTTGAAGCAAATCTTCATCCATTTCTAATACTTCACTAACTGTTTCAGCAACTGGATCATTGGTTTCAACCAGACTTTCTTCTAAATCTTCATTTACTTCAGGATCACTTGTTTCCTCTTCAAACATTTCTTCATATATTTGATCCTCTTGTTTTTCCTGAATAACTTTATTAGCTTCCAATTCAGCAAGAGCTTTTTCTTCAATTTCCATCGCTTCCGCAATCGTCCGGTTCTTTATGATCGGAATGGAATCTTCATATTGTGCTGGCCCAGGAGCCTTCATTCGAATCAAGAAAGGGCGTGTTCGCTCATTTCCTACTTGCATTCTCATATAGGCGTGATATGGCTCTACCTGTAAGTAATCAGATTCTTGCAGTACTTCAGAAGTCATAGACCTGTTAACATATTGAGCATCGTCCGGTTCCCCTAAACGAAATGAAACGAAAGTTCCGAAGTTCCGAAAAATTGCTGATGCAACTTCTCTTGGCAATTGATCTTTAATCCCCTGCATCCCCAAAATGATAGAAGTTTTATATTTCCGAAGTTCCGATGCAAAGGATTCGATAGCATCTGTGCTGTGTTCCATCAAAGTAGGGGCTTCATCCACCATTACAAAATGATAAGGTAGCTTGTGCCGTTCAGAAGATGACGTATCTGCTCGGCTCTTACCTGCAAGCTCAGCAAATGTTAAGCACATGGAACCAATAAGCTTCTTTTCATCACTGGTTAATTCAGACAGATCAAGCAAATTAATCATCCCTCGGTCCATGCTTTCACGAAAACGTAAACCGTTCGTTTTGGCACGAAGCATTTTACCTAAAACACCCGATAAAGTAATCTTTCGTAATTTATTTAACGTGGAATTCGTTTTTGCTTGTAGCTCTCTATCCTGAAGTCCTTGCAAGTTGGCAAAATACAAATACAAGTCATTTTCGATAGGATCATTCCGATCTAAACGCTCTAACACATCTTCACGATATTCAGGATCGCTCAACAGTCTCTGTAAATTCGGAAGACTGGCTTCCCCTAACCGTTGTAATGCAATGCCACCATTCAAGAAATTATCATCAATATTCGGTCCCCAAAAATCTTTCCAAGTCCTTTTCAATACATCAGCAACCGTTTGAGCAATCTTATCTTCAGCAGAAGCAAAATCCACATCATATACATTAAAAGGAATCTCTCCTTCAGAAAACTTAATGTATCGGACAAGATGCTGTTTTTCGGGTGGAATCCTTGCAGCAATGTCCTGGCATAAGTCACCATGAGGATCAATAATCGTTCCCCCGATGGATGTTCCAGCGCCCTCAAGATTGATTAAATCTTCAACCAAGTTATACATCGCAGTGGATTTCCCCATACCTGACATTCCCATAAAAGCCGCATGATATCTTAAAGTCGCAAGATCAAACATTACATCAGTTTGCTTTCCATGATAAGAATGTTCACCTAACGGAATAGCCAAAGCTGGATCAAACTTTACATCTTTCAATTCTTTAGGCAACGGAGTTGATCTCATTTTCAGTCGATTCAATTTATTGCTGTGAACCCTCTCACTAGGAAGTCTCATAATAGCAGCCATTTCCTCTGAACCTAAAACCACTCTCTTTTTCATTGGCTCCATTGGATAGATACGGTTTTTAAACTCCCAACGGAATAATGGTCGAATAGTACGAAACCACCACCATTCACGCCCTTTTAACTGATTCAAGCGTCCACTTGAAAAAGTACCAATTGATCCTTTCGCACTCTTTATTAAATTCTTTGAATCTCGTTCGTCCTTTCCAAAAGCAACAACCTTAATCCCCACTCTTGAAAGAACCCTTGTAGCCTTACCCTCAATAGCAGACAAATATAATTCATTATCATGCTCTAACGTTTCATCAGCTGCACCCTGTTTATGAAACTGACGAACAATTCCCCTAAAGCTTTTTTCTGTACCATAAGCAGGCTGTACAAGAAACTGCATATGAATTTCCTGTCCTTCCTCCAAACCGTCCAAAAACTCAATAATTTCTGCTTGTGTGTCCACTACTTCATTGTGGTAAGTCTTAATAGGAACTGTCCAATGACTTTCGGTGAATAACTTAGTAGCTGCATGCGGACGAGAAAAATCAATAGTATGATCCTCCACCTCCACTATCTCTACTTCAGGATGTTCAGCATAATATTTGCTCTTAAATGCCTTTCCTGTGTGGACATCAGGAACCCAAATGAAGAATCGAATCTGATCTTTTGTAGCCACAATTTCCCAGCTAACCCACTCCTGTTTAACCAATCTCCTATACCACGGACGAGTCAAAAAACTCAACATTGTCGTCCATGATGTTTCATCCTTAAAATACAAAATCTTGGCATCCATCGTTGTTCTCAACTCATAAACTTTTCCCTCTTTCGGAATCAAAAACGGCAACAAATGATACCTCACTCATACTCACCCACCTTCCATAATCCACTAATCGAATTATCAATTAACTCATTACATTCTCAATTAAATACACTAACAAAATCATCCTAAATAACCACAATACTCATCCACCAAACACCCCTAAAATCCACTACTCTTCCTTCCCAAAATCCCATCTCTTGAACTCCTCTCTTGAACCTATCCCTTGAACTTATCTCTTACTCTCTTACTCTCTTACTCACTTGAACTCTCTCTCTACTCTCTCCTCCTCCCTCCCCACTCACTCACTCTCACTTACTCTACTCTCTACTCTCACTTACTCTCTCTACACACTCACTCTTACTACTCACCACAACCCACCCCACACACACTACTTACATTTAATTCGGGTAAGTGGATTATTTATCTAAGGTCCTGCTAAATGGTCACGGAATAACGATTCATCATGCCGTGACCATTTAGCAGGACCGGCGCCCCTTGGGGCGTAGATAAATTGTGTTTTGGGGTGGGTTGTGGTGAACTCCCCAAAACACATAGAGGAACACATACCAAAACACATACTTTACATATCCTTATCTTAACACACTGGAAACTTATAACAAGGGACTAATTCCCTAAATTTACCTGCAATCAGAAACAGGTGTTCTCTTAAAAATCAGGGGATCGTCCCCCTAGAAATATCTAAGTTTTTCCCCCGATCTAAGAAAGGTCCGGGAAGTATTTTAGCAGATAAAGAACCAGTCAAAGGATTCCCACCCACCACCTGATCTATAAATGTATTTGAATTGAACCCATTTTTTTTGCGAACGTGTTTTCGGTTGAGCGGAACGACTTTTGGCTGCTTCACAATAGTTAAAGTAGTCACAGCAGCACGTCCTTTGCCTTCTACCTTCTTTATAATAATTCCAGTCTCAACTAGATACTCAATGACCTTTTTGAACGTAGAATATGGAATGCTTTTCCCCTTATCTGAAGATGATTTGATTGCTTGAGCAATCGTTCTTTGGCTATCAGAAACAGACCCCCCTTGAACCTTCAGGTACTGGATCACATCATCTTTCCATTCGTCCATATGACTATATGTACGTTCTTCTCTCGGCTTAGCCAATTCCCAATTTTGATATGTAAATGGCAGCCCTGAAAGTGTCCGTATCCAGTAGGCACTTGGGCCAAGTGGGGCATCTCTTTTAAATGCAGATTTCACTTTTCTTTTAACATCGATCTGACGCATCGCTGGATCATTTAGACTGTTCCATTCTTGCAAGCGTGCTTCCGTTTCTTTTTCTCCGTATCCTGAAGCTTTAAATGCCAAAGCAAGCGTATAGCATGTATTATCTCTTTGACCTTCTGAAACCCCTTTTAAAAGCTGTTGGACAGCTGTATGACCTAATAGACCGGTTGAACCAACACAAACGGCTTTTCTTGCCTTTAAACGCTCTTCTTTTAGTTCTTCCTGATAGATTGATAACCAATCACATAAATCATCAAAAGAAACCCTGTTATCGCTTTGATATAGGATGTTTTTATCGGTCGGCATACGGAACCAACGTTCAGCTCCAACGGCTTGTTGATCACCATTCATAACCTCTGCAATAGCAACTTGTACATGTTTATAAAGCTCTGTGACCTTCGGATAGGCACGTTTCGGGCTATTATAATACCAATAAACATGGAAGCCCCCTGAAGGCGTGGAAACCACCATAGAAGGTTCTGGAAGACCAGCTGACGTTACTAAATCCAGCACATCAGGAAGAATCATAGATTGGTTTTGGCCATTTTTCACATCAATATCTATAACCATTGCATTTAACCAGCGTAAAGCCCCAGCATGGCGCTGATCGTTACGGTAAAATGTATTTGGTGTGAAATATGTATAAGCTTCTGAAGCTCCAAATAAAGAATGATAAGTACGGACAGCTTTCGGCTTTTCATGAAACTTATTGCAAACAAAAACCCAGCCTAAATGGCTGTTATACCCGGTTTGCTGCTTCTCTATTTGTTTTTTAGGGGTTTCAGTTAACGTATCTCCGAAAATGGCTCTATAAGCGTTCATATGGCTTCTCCTTCCAAAACAAAAAGACCGCCACAAGCTATACGCCCGTGCCGGTCTGAATCTTTGCTTTGATAGAAAAATGCCGAATTTTGCAAGAGTTAGCAGAATTATTTAAAACTCAAAATTTCTTGCAAAAAAGGTACACATACGATATTATAAAGGTACATATCTATATGTATATTAATCATGTTGTTTCCAGCAACATGATTTGACTTATCAAAGCTAGCGATTCTAGATTGGCGTCTGGGGCTAGCTGAAGCTTTTCGAAGAGCGTTGTTTCCAGCAACGCTCTTTTACTTTGCCTTTTTGCTCTATTTTATTTTCATTGAAATCTATTATTTATAAAGAATAATCTATGTATTTATTAATCAATTTATCTAGCAAAAATTAGAAACTATCTACACTATACAGAAATCTTTTTGAATTGTCTAGTAACCTTTAATATGCTATAGCAAACGATTAACTTTGCTCTATTCGTTGTAAAAATGCGAATAGGGCTTTTTTTATGTTTCTACTGTGCGCATTTAATACTCCTAATATATACACATACGAAATACAAAGTATGCGAAAAAACAATAAAAATATACATAAATTGTGCGCACAATTTATTGAAATATATTGCCAATGTGTTAATTGGTGTGTATAATATAACTAAGAAAGGTAAAATCTACTAATATCTAAGGAGTGAACTTTTATAATGACAATTTTTAAAGCGGGTGCAGATGCAGGAAATAATGGATTAAAACTTTGGGTAAAAGACTCTGAACCTATAATGATTCCAACTGTTTATTCTTTTTATATGGGGGAAACAACTGAACTTATGGACATGGACGATATTCCAGCAAAGGATTTGATTAATAATATTGATGTAACCATTGATTCAAAAGCTGTTTCTCTTAATAACCAACGTTACGTGATCGGCGAAAAAGTACTAAATGATAATCTTCAAGCTATAGAATTAGAAAAAAAATCAGATAAATCAAAAGATGAAATTCCTGTGATTGTTACACTTGCTGGTCTAGCCATCGATGCAATGAAAAGAGAATACGACAAAGATAAGATTGAAGTTACATATGATCTTTCAGTAGCTTTGCCTGTCAGTACCATTTCACAAGCCAATGCAAAAGCTAATTCAGATCGATTCATGGGTACTCATGAAGTCACTTTTCACCATCCGTCAGGCAGAAATGTTAAAGTCATTATTAAAATTGATTATTGCAAATGTCTTCCTGAAGGTGCAGCTGCGGCTTGGGGCGTTGTTTTTGATGAAACCGGAAAAGTAATCGAACGAAAAGTTGAAGTGGGCGAAAGAATCATAAAGGTAGACTTCCAAAACAAAACATTGCTTCACTTTGATATTGGAGCTGGTACTACAGAAATGGTTGTCACAGAAGGGGTTAAATTCAATCCAAAGATTTCTTCAGGATTAAATTATGGAGTAAAGCAAACAATCCTAGAAATAATAAAGCGCTGGAATCGTAAAAACCCTCGTAAATCGATTGATAGCATAGCAGAATTTAATGAAATCTATTTCGATTCTGAACACCCTCGTCATAATGATCTAAAGCAAGAATCACAAACAGGGATATACCAACTTGCGCAGCAAATTAGTAGCGAAATCATTAATAAAATTGACGATTTAAAGGATGATCCATATGTATTCATCTATGGTGGTGGTGCTGCTGTTTTAAAAGATTACCTTCAAAAAATTCTAGATACAAAAGGACGTACAATAAATGTAACCTTCTTAGCTGATCCTATGTTTGTGAATGCGCGCGGCTTACTTGTTTATACTTGCTCACCACGCTATGATCAGCAAAAAGAAAAGGAATTAGGTGTTGCAGCAAATGGCCCGAAATCGTAAGAAAGACTATTCACAAGGGGATCGAATCAATATTTATTTAAGTCGTGATGTAACCCCTGAATTTATTGAATGGATTAATAAGCAATCAGACTTATCAAGCTTCTTCTTATATGCAGCTCAAAAACTCTATCAACAAACAGGCTTTATTGATGTTTCAGAAATCATGCCCAGAAAGATTAATTTTGATCTTTCTTCGCTTGATAAATCACTTACATTTGTTCCTAAAACACACACTGAAGAAAAAATTGAACCCGAAGAAATACCTGTACCAGCAGCTGATCAGGAAGAACCTGAAGAATCTCTTCTTAAAGACACTGAAGAATTACTTTCAGAAGGCATTGACGAATCAGAAGAAAAAAAGAAAAACGAATCATGGGCGAATCTTGATCAACTCGATGACGATCCTTTTGCTTAATGACTTTCCACCTTTTAAAAGGTGGATTTTTTTGCTTTAGCAACAAAACTAGACAAAGCTCGTTGAAGGACATTTATTTTAAACACCGAATTTTTAACATATGAGCAATACATGTGCGGAAACCCTAACGAATCTCTTCACATAACTTCAGAATGGCTTTTTATTAGGCTTCTTTGTTTGTCACATACGTTAAAACTAATCTTGAAAGGGTGAATGAAAACATGAACGAATCTGAAAACCAACGTTCAGACAACCTTGACGA	hypothetical protein Conserved putative membrane protein Replication-relaxation Conjugal transfer protein Conjugal transfer protein PriCT-1 domain-containing protein hypothetical protein hypothetical protein DUF87 domain-containing protein ALP-N domain-containing protein	MARNRKKDYSQGDRINIYLSRDVTPEFIEWINKQSDLSSFFLYAAQKLYQQTGFIDVSEIMPRKINFDLSSLDKSLTFVPKTHTEEKIEPEEIPVPAADQEEPEESLLKDTEELLSEGIDESEEKKKNESWANLDQLDDDPFA* MGYKVKRGSTPTDNSIKEMLLSFIRRLVVFVIVLAVMIAIGYFLFQFAYDKFPAFATAADDVIKIVKDFYAEYGLWATLGAIGFICIAVWAFGEEMKKKESRKNAMKEMMK* MIVGGLSMPKHIGEREENLFIALHDLVFVDYDYLKDYVFIHEDGTKFHKNTIMNHLRSLEREGYIKSFPVAKPNVRGADRLVYTLDTKGIQEVRELLGEADWDTRWTQRTPTYIYHSLKMANILTVYKNAEKSGIEFHEYFSERRAFRNYGEWKEDKDGKKRQSSNTVIRPDGAFILKRILNEKTFHFLYFVEMERSRQRIENTLEKIYRYNQYVRKKSYENDLRFGVPIHMVRVLFVSEKSNERDRLMLNAKKGDSRELEKINGGLLFASYDDVIENPYGEIWKAKHSSDSDKFFSLTNKIE* MKKRKYPKTVLRKKLIKGIFWTGFGLVLFLSVVAIVRVGNAGVGAAEEKPVEQVTKVENIAASEGAQSFAENFAVQYFDWKNTDEDKKKRVERLKPFLATGLDEQAGLAFEGMEWNSSLLDSQVWNVEETGKDTALITLRVQHTLKKTTPPDPKAVEQAKKDKKEPPKAKEETAGPYEKFFVVPVKTDGKSFVVHKVPYYVAPAEKPEIISDTTISEDGKIQDTKLQEEITSGLNTFFKIYTTGTQEELSYYIKGDEIQTMNGIITFKEVKETVIKQGKSKNEYKVHATVIFQENQSKAQVIYPYELSLVKEEDRWFVKEIKNQ* MKPKILRTYNSVWKVEKVLYGIQDIPLPIPLTYRQIGFFGGGVLLIWLLNHIPPLSLLDLGLIEYIFLPGLFAWFFTKQLLDGKAPHRFFIRAVQYHLSPHIQNRYKEVSDVKNPYKYSSKVGYRQLSYHERGEADEHRISN* MNAYRAIFGDTLTETPKKQIEKQQTGYNSHLGWVFVCNKFHEKPKAVRTYHSLFGASEAYTYFTPNTFYRNDQRHAGALRWLNAMVIDIDVKNGQNQSMILPDVLDLVTSAGLPEPSMVVSTPSGGFHVYWYYNSPKRAYPKVTELYKHVQVAIAEVMNGDQQAVGAERWFRMPTDKNILYQSDNRVSFDDLCDWLSIYQEELKEERLKARKAVCVGSTGLLGHTAVQQLLKGVSEGQRDNTCYTLALAFKASGYGEKETEARLQEWNSLNDPAMRQIDVKRKVKSAFKRDAPLGPSAYWIRTLSGLPFTYQNWELAKPREERTYSHMDEWKDDVIQYLKVQGGSVSDSQRTIAQAIKSSSDKGKSIPYSTFKKVIEYLVETGIIIKKVEGKGRAAVTTLTIVKQPKVVPLNRKHVRKKNGFNSNTFIDQVVGGNPLTGSLSAKILPGPFLDRGKNLDISRGTIP* MNFGENIQEWFSAQVGALFLVIIGAVAIYFLVKREFSKFVGFAVFAMIVGVFVFTPDSVKNLGSKLWETVFGS* MNIEFPIKYFEGNLVFSQDGSCWAYYQLAGYNYDFLADDEKEIIFTKIKQFFWQINLDTHLLIVPNFQSIQEKHDRFKNKLSGPLKDAASKHTDDAAVQLEKMLGKEGTEYRFFIGIKLQKPDSQKKKSSFLQDLKEAWKEFIGGVNEASGLDTPEIIEDEIDRYRKAERRVFNKVATRLKAEPVIEEDLQWLIRRNWYRSIGKAPVLKNWSPAYTVNYKEYEEGEITVRRPLYHDVLRLSEGLVDDSPKRSLILKQMHEGDEAEGHVAFLTIANVPYEMQFPGEEWMYVIQNLDFPVEISVRTETMENRKALSSVRNAQKELKDQDRHARETGNDTGLNVLDGRAEAQELEAHLQKSRMPLIKTSIILAVSATNEDELKRRCDTVKDMYQDMMFQVEQPYGDQWLAFNEFLPGAKRYIKDYVHFMEPATVAGGMFGATKQLGDGEGFFIGSTGILDQPVYIMPNRAAQGIRGTKTNALSAAFLGSLGGGKSFSSNLITYLSVLSGGKALVIDPKGERGNWKNDLYELGEQVNIISLSTRAEDKGRLDPFSIHDDIKEAETLALDILTFLTGVRLDDSERFPKLTQAVRLVAEGEKPCLSKVVTTLLNSEDKAAKQLGEHIRSFSELSFAQLLFGDGENDAAINLQTALNVLQIQNLELPAPDTPQEKYNLSEMLSVAMMLPISSFALKFIHSDRRIFKTVLLDEAWAVLNTSQGSHLATRLVRAGRSMNAGIYFVTQNANDLLDEKMKNNIGMKFAFRSTDPNEIENVLSLLNLKNTEYNASTLRELQNGQCLFQDITGRVGVVSINALFKDLFDAFDTRPPAEEPEKGEIIPDGRLPIGLVTG* MRYHLLPFLIPKEGKVYELRTTMDAKILYFKDETSWTTMLSFLTRPWYRRLVKQEWVSWEIVATKDQIRFFIWVPDVHTGKAFKSKYYAEHPEVEIVEVEDHTIDFSRPHAATKLFTESHWTVPIKTYHNEVVDTQAEIIEFLDGLEEGQEIHMQFLVQPAYGTEKSFRGIVRQFHKQGAADETLEHDNELYLSAIEGKATRVLSRVGIKVVAFGKDERDSKNLIKSAKGSIGTFSSGRLNQLKGREWWWFRTIRPLFRWEFKNRIYPMEPMKKRVVLGSEEMAAIMRLPSERVHSNKLNRLKMRSTPLPKELKDVKFDPALAIPLGEHSYHGKQTDVMFDLATLRYHAAFMGMSGMGKSTAMYNLVEDLINLEGAGTSIGGTIIDPHGDLCQDIAARIPPEKQHLVRYIKFSEGEIPFNVYDVDFASAEDKIAQTVADVLKRTWKDFWGPNIDDNFLNGGIALQRLGEASLPNLQRLLSDPEYREDVLERLDRNDPIENDLYLYFANLQGLQDRELQAKTNSTLNKLRKITLSGVLGKMLRAKTNGLRFRESMDRGMINLLDLSELTSDEKKLIGSMCLTFAELAGKSRADTSSSERHKLPYHFVMVDEAPTLMEHSTDAIESFASELRKYKTSIILGMQGIKDQLPREVASAIFRNFGTFVSFRLGEPDDAQYVNRSMTSEVLQESDYLQVEPYHAYMRMQVGNERTRPFLIRMKAPGPAQYEDSIPIIKNRTIAEAMEIEEKALAELEANKVIQEKQEDQIYEEMFEEETSDPEVNEDLEESLVETNDPVAETVSEVLEMDEDLLQELDEIRTDTESFDLLDDINEPDLKEEDPFSDDLLHEIEDGQEIHGTKNQNSNDSSSEQTQVQEEVETDDKKDKKEVSLEDALF* MTIFKAGADAGNNGLKLWVKDSEPIMIPTVYSFYMGETTELMDMDDIPAKDLINNIDVTIDSKAVSLNNQRYVIGEKVLNDNLQAIELEKKSDKSKDEIPVIVTLAGLAIDAMKREYDKDKIEVTYDLSVALPVSTISQANAKANSDRFMGTHEVTFHHPSGRNVKVIIKIDYCKCLPEGAAAAWGVVFDETGKVIERKVEVGERIIKVDFQNKTLLHFDIGAGTTEMVVTEGVKFNPKISSGLNYGVKQTILEIIKRWNRKNPRKSIDSIAEFNEIYFDSEHPRHNDLKQESQTGIYQLAQQISSEIINKIDDLKDDPYVFIYGGGAAVLKDYLQKILDTKGRTINVTFLADPMFVNARGLLVYTCSPRYDQQKEKELGVAANGPKS*	12350 12325 12330 12320 12310 12340 12315 12305 12335 12345	4	0 0 0 0 0 0 0 0 0 0 0 0 0.00070768 0.83276
sepi_clade_34-reg-4	sepi_clade_34	1	13	0	2PA3C_Z03_65	2PA1C_11JCS_53 2PA1C_11JCS_92 2PA3N_15YE_6 2PA3N_15YE_28 2PA3C_15YE_40 2PA3C_15YE_44 2PA3C_15YE_45 2PA3C_15YE_46 2PA3C_15YE_47 2PA3C_15YE_61 2PA3C_15YE_92 2PA3C_15YE_95 2PA3C_Z03_54		10692	2520120	2530811	37	10692	1	10692	CATATTTATTTCTCTAGCTAATTGAGAATTTTTTTGTTTCTCAATCTTTTCAACTTCATTCCATAACTTCTCACGATCTTGTACCCATGAAGGAGCATGAGAAGGAGCAAGAATATGAGTTTCCGGTTTCACTTCTCTTTTATAGTATTTTGATTCCTCGGAGCGTTCATCATATAATTTTTCGCCTGAACGATAAGAAGCAGAAGCAACTGCTGATTGCCCTTTTGCTCTTGAAATAACTTGTGCTGAGAAATGATAGATTGCCATATTTTGTTCCTCCTTCCTTTTGGGTTTTTGTTTTTTGGTTTTTAAGGTTTTGGATTTTCCGTAATAAAAAAATTCGTACCGAAGGTGGGAAAGTTTTTATTATGGATTCGTAAGAATTTATTAAACGAGTTGGGACATTTCCCAACTTGGAATAATAAATCGCTTACGATTGGTTTTATGTATTCGCCATATTTGGCGGATACTCATTCGCTCATTAGCGAATGAAGAAGGTTTTGTATTCACCGATTTTAGGTGAATATGCTCTTTGTTGCTTTAGCAACCGCACTACCCCTGTCAAGGGGTATAAGTGCGCCCTTCCTCACATTAGTTCGTTGTGGTTATTATACCACGGAGCGATGTGAGGAGTCATTCTGTAATTCTAGTTTTCGCTCGTAATTTTGGATATAATAGAGAAAATAATAGGGTAGGGAGTGAGAGCCTTGGCTCGAAGAACGGAAGAAGAGAGATTAGTAGATTTAGAAGAAAAAATTAGGAAGATGCAATTAGAGAAGCAACGGTTGGCGAACCAAGTGAGACAAAAGGAGAGAAAGGAACGAACGAGAAGGTTAATTCAAGTAGGTGGATTAATAGAAAAACATTTTGAAATAGAAGGACAAGAAGAAACAATTAAATTTATCGCTTCTTTTAAGGAAGTTGTTTTGAAAAATAAGGATAAGATGTTAGCAATGGATATTAATGATGCAAGAAAAGTTCTTAAAATATCTAAAGAAGATTGAATAATAAAAAAGTATCAAACATTATGTTTGATACTTTCTCTACAATCTGAGGATCTTTACAAAAGATCCTTTTTTTACTTTTAACTCTTTTCTTTCTTTTTTCTATTCGAAATTGAATCATAAATCAGATAAATAATAACAAGGGTTACAAAAATAATATACCAAATATTTTTGTTCTCTAAATTACTAAAAATTAATATCAAGCCTAAAATTGTAATAATTAGTTTTACTATTAAATTTATCTTATTCATATTTTTACCTCCTAAATATTTCTAAATACTTGCTTTAAATTAAAAAATCTAGTAGATTAATAGAGTAATTATACCAAAAAAAGGAAAAAGGAAGGTATTCAAATGAAAAAAACAAAAAAAATCTCTAGTTCTTTAATTGCCGTAGCTATTTTGTCATCTATGATTGCTCCTAATTCTTTTGCAGCTTCTCCAAATGAAACTCAGAAACTTCCGTTACCACAACAAGAAACATCACAACAACAACTCGATGAAACTTACTTCTATGAAAATTCTTCTTTGTATAATCAATATATCGTATTTAATTCACAACAGCAAAAATATACTTTAACAGATGATGCTAAATTAAAGTTAGATCCCCAAGTGTTTGAAGCACTTGAAAATCAACTTATTCAGACAAATAGCTTTATCAAAGAAACTGTAATAAACAATTCAGAGAGTGATGAAATAGTTTTTTCAAATCCTCAACAACCTCAGCTAACAGAAACACTTAATAACACAGGTATTGTGACTATGGCTGCGAAATATAAAGAAGGTGTGAACAAAATTGTTTATCACTGGTGGGGAACAAGTGTATATGTTTCTAAAACAAGAATAAATAATATAGGTGCGGGGGTCACTATAGGTGGCATTTGGATGCCGGCTTCACTTCTTAAACCAATAATTTCATCATTAGGTGTTGTTTTAGGAAAAGTTCCAGGGGGAATAATCTTCGATCGAGTTTATGTATCCCCATTACCGTTTAATTACGTAAGATATCAATAATAATAAAGAGATTTAAAGAACGATGCTTCTTTATTATTTATATAAGGCAGTATCATTTTTTATTCAGGTAGTTAACATAATGAGCATTATAAAAAGCTTTTGGATAATCCAAAGGCTTTTTTGTCTTTTTTAGAGTTTAAAAAGGGAATTTTTAGAGAAAAATAGCGAATAAATAAAAAGTTCATTTTTTCGCACGGAATTTTGCACAAAAAAGAACACATAATATTGCTTTGTTATATAATAATTATTATAATAGGAGGTGTTAGTTAAAAATGAATAATAAAGAACAACGTTTTGATTACGGAATCGGGGAGAGAAATAAATTGCCTACGAAATTATTGGAGAGAGAAGAAACACTACCTGCTAACACACTAAGAAATATTTCACAAAAATCCTTATTAGAAATGGTAAATAATTTTGAAAAATTAGGTCTTATTGTTAATAATAATTTATCAATTGCAATGCTTAGTTGGGATAAATATGAAAATTTAGTTGATTCAATTCAAAGTCAATTAAATAGGATTAATGAGCTTGAAGGAATAATAGAAGATCTTCAGTTAGCTCAATTATATGGAGAAGATATTCTTCGTATTCAACAAGGTAAAAATAGATCATTTGAGATTGATAATGTAGAGGATTTGTTTAAAATGCTGGATTAAATTAAATAAAGGGGATTGATTAGGTTGGCATCAAGATATAAAAAGAGATTTGACCAACGTTTTCTAGATGATTTAAAGCACATACAAAAGAATGAGCTTATTGACCCCAGTGATTGGGGTCTTTTTCAGGCACAAATGCAAAAAGAGCTTGAAATTTTAGATGGAAATTGGGAAGAAGTAAGCAGAGAAACAGAATATGAGCCCTTGTCAACATTTGGTTATCGTAAACGATATATGCACTCTATCCCTTTAAGATTAAAACAAAGAAGAAAATGGTCAGATACAAGATCTGACTTTAGAATAATCTTTAGAGCAGATGAGCAAGAACAAGAAATATATTATCTAGGAATTGGTAAAAGAATTAAAGGCCTACCGAAAGACCCCGATGATATTTGGGCTTTGATTAAAAATCGAAAGCTTCCAGAAGAAGAATAAGAAAGTGGTATGGTTTTTTTTCATACTACTTTCTTATTCTTTAGTGTTTTTTATAAAAAATATTGCCTAATAAAAAATGGCATGGAAGGAAAAATTTATGCACGAGTACTCTGTAATTGGACATCCGAAACACAAAATAACATTTGGTATTGCTGCTCTATCAGGTGTTATTTCAAGTATAATATCAAACGAAATCCAACCTTGGCTTCAAGAGCTATTTAATTTTTCTAGTATTGCTACATTTCCTGTTAGTACTTTTACAATTTTTTCTCTTTTATATTTGTTGTTTAGTCTCTTACTTTGGAAGTCATCTTTATACAAGAAGTTATTCCATGTACCAAATTTAGATGGAGATTGGGACTGTATAGGACTTTCGAATAATATTAAACTAAATAAACAATTTGATTGGAACGGAATAGTCAATATTAGGCAAGATTGGGATAAAATCTTAATAACTTTAAAAACTGAAAACTCTCAATCTAATTCATTAAGTACAACTGTTGGTATAAAATATTATTCTGGTATGGGATATAAGTTGTCTTACCATTATGAAAATACTCCAAGAGCTAATACTGACAAAGATCTTCAAAAACATGAGGGTTTTTGTATTTTGACATTTAGTGAAGATTTACAATCAGCAGAAGGTTGTTATTTTAACAATATGAAAGAAAGACAAGCCTATGGGGACATGAAATTAATAAGGAGACCTAAAAAATGACTAATTTTGATTATTCTAAAAGACTTGAACAGTTAAAAAAGAGAAGACAAGGCGACGAGTTTATTAAAAAAGCTCATTCACATTATGATTTTGGTGAATATGAAACTATAACGGAATCTTACGAACTTTTAAAAGAGTCTTCTACAGTTAAATATGTAATGGGAGCTATGGAAAGTGTTGATTTAAAATATACACATAATACATTTGAACAAGGTGATAGAATTAAAAATCAACTCTCAAAGCTAAAAGAGAAAGGTTTTTCTGTTCAATTTGAATATCAGGGTTCAGTTACTAATAATACTCATATCAGATCGCATAGTGATATTGACCTTTTAACTATACATGGAAGTTTCTATACACTAGAACCCCCATTGGTTCCTACATACCCATATAACGGGGATCCAATAAAAGATTTGTGTGAATTAAGAGAAGAAAGTTATTCGATTTTAAAAGCAGCTTTCCCAGCAGTTTTTATTGATGATACTGGTGCAAAATCGCTTAGTCTAGAGGGAGGATCTTTGACAAGGAAAGTAGATGTTGTACCATCATGTTGGTATAACACGGTATTATACGATCAGACAGGTCTTTCTTATCATCGTGGTATTATGGTATTGGATTATCACAAAAAAATTAGGATGCCGAATACTCCTTTCTATCACAATAAACTTCTTAATGATAAAGATGAACAAACAAATAATAATTATAAAAAAGTAGTAAGATTGTTAAAAACGTTAAAAGCTGACAGTAACGTAAAAATTAACTTAAGTAGTTATGATATTGCAGCATTAATGTATCATCAAAATAATAGCTCGTTCCTAATTGGTTCTTCTCCGTTAAGACTAATTCAAAATTCTTTATCGTTTTTGCAAGAAGTATATAATAATAGCTCATATAGAAATGATTTATTAGTTCCTGACAAATCTAGAAGTATTTTTGAAAGAGCTACAATTTCTGATTTAGGGTTAATGATAAAAGAGTTAGAAATGGTACATCAGGATATACTAAATGAACTCGCGTCAACTGGGAATACAATATATAAAGAGATAGTTGCATAAAATTCATATTGCTTAGTTAACATAATGAGTCCTATACACAGCAATCCAAAAAGCAAAAGGCGGAATTTGTCCATATTGGGGCAAATTCCGCCTTTTTGCGTTTGGGAAATATCGAGAAAAATAGCTTCATAATAAAAAAGTCAATCTCTAAATCCTTCCGTTTTACTTCTAAATGCTACTTCATTATATAATTGACTTTTCACGATGATTGAAAGGAAAGAAGGAAATTCTACTAGATTATCGAAGAGTAAAAGTAGAAGGAGTGAATAAACGCTATGAAAAACGCTAATAGCTTTGGCTATTTTTCTAAAGATGTTGCAGCTGATTTAGAAATAACTACTTCTAGTTTAAGAAGATGGTCTATTGAGTTAGAACAGCATGGCTATATAATGGAACGAAATGAAAAAGGACAACGGATTTATTATGAACGCGATTTTAAGGCGTTAAGAGAATTGAAAAAATTATTAGCAAACAACGTTTCTTTTACAGACGCGTTAAATGCTGTTATATCAATGAATATAGACGAAAAAAACGCAACAAAAACACCTAGCGTTTTCACGGATGAAATCCGTTTATCAAAGAGTGAATTAGAAGAAACGATACAAAGAGTAGTAAAAATAGCAATGGAAGAAGAAAGAGAAAATATGTTGAAAGCATTTGAATATAAAATGAATGATGTTGTAGAAAAAAGAGATCGGATCTTAACGATGCAATTACAACAATCATTAGAAGAAAAGAGATTAGAAATAGCAGCTGCCAAAGAAGAAGAAGACGTAAAACCCTGGTGGAAAAAACTCTTCAAGTAAAAACTATTACAGACAAGGGTTGCCTTTATGGCAACCTATAAACCTTTAGGGTAAGTAAGGAGGATTTTTTTATGAAAAGGACTAATGAAGAAGCGATGAGATATGCAAAAGCTTCGTTGAGAATATCTGGAATGGATGTTTCCAAAGAACAAGAGGATTTAGTAAGAAAATCTCTAGAAGGACATATTTCAGATGAAGATTTTATCAATCAGTTAAAGGAATTAGCTGATAAAAAATAAAATAAGATGGTGGGCGATTTTATGCTAATGCTTCATGAAATTTTAGGAACAGATAAGCCAGTTTTTAAAGAGAAACAAGCAGAACATTTTTTCTATGAGGAATTGTTAGCATTGAACGAAAAACCTTCACAATATAAGATTACTGGCTATGTGGAAGTAAGAAAACATAAGCAATTATTTTTCAAGCAAGTGTATAGCTAGGGGAAAGATACCGATTATTCTATTTTGAAAAATCGGTATTTTTTACGCTTGAATTAAAGTTACTTAAATGATATAATAAAGGTAACTTAAAGAAAAGGGCGGTTGAAAAATGCTGAAAGTATGGGATTTACACAAAAAGTTATATGATGCTCGTTGGAATGGAGAAGAGGAAATAAATAAGACAATGGAGGAATTAGAAAAGGAATTTGTTTCCTTGGCGACAACGGAAGGAGTTGCTTTGGAAACAATAAACGAAATGTTAGGTCAGCTCTATATTCCACCTTATCAATACGATACGTTACCAGACCATTTAAAGTACTCTAATTCAGCTAAAAAGGAGAATGTAGGGCGACCGTCTATGGGAGTCACTAAAAAGGTGTCTATAACCCTTCCAGACGATATATGGAGCAAAATAAAGAGCGATATTAAGGATAAAGATTTAAAATCTATGTCTGCTTATTTTAGAGAATTGACTTTGGCTCATTTTAAGGAGGAAGCATGATGAAAAAATTAAAAATTTATATGGAAAATGGGAAATTCGTGATAGAGCATGTTAATTCGTTTGGACATAGTACAAAGAGTTCTTTCCTATCAGAAAATAGCTTGAAAGAATCTTTGGATTCTTATGCAGCTGTCATCGATCAATACGAATTAGAGGTATCAGATGAATTGTGGGCGATGGTTCTTAACTATGTAAGTAGTGAAGGATTTCAAAGAAAATGATTTGTTCCTATTGCGGTCAAGAAAATAGCAATTATGCAGAAACATGCTCCTTTTGTGAAGCACCGTTGAAAGTGAAAAGAGCAAAATTAGACGGTTTTATGTACTTGGAATTATGCGAAAGACCGTTTTCGTTCTTGGCTTCACTTCACACATATGATCTTTTAGTTTTGCTCCGACTGGTGAGAGAAAAGCGGACAAGTTGTTACCACCTCATGAGAACCGTTCAGAAGGCTCCTGACGGTGTTGTAGTGCCTAACGATATAAAAGGCTTAGCAGAAAGTGAATATCGCCTTTATACCGCCCGTATGAAGGTTATAGAGGGTATCTTGATTGATAGAATGGGTTATAAACCGAAAAGAATTGATGATAAATTACTAGAAAGATTAAAAGAGAAGATAGAAAAGGACTAGAAAAAATGGGGAAATATTGGTAGGGTTAGGTTATAAAAAAGAAAAAGAAACCTTCCTAGTTTTGTCGGACTCCGAAGGTTTCTCTAATTAAGGGATAGGAATTAATCCCATATTCACTTATAGAATAATTATATTCTAACATATTGAGATTAATTCCTTCCAGTAGGGGAGAGGAATTTTTATGAAAAAAGAAAATAGTAATGTAGTAAATTTAAACAGCGCTTTAGAGAAAGCTGAAAAAAATGCTAGAAAAAGAGATTATGAAAAGGATTCACATCTTAGAGAAAAAGTAGAAAGTCTTAAAAAAACTTTATTAGGTGAAATAGAAGATCTTACTGGACAGAAATTTCATTTAACTAGAGATAGAAATATATTTGCGGGGGAGCCATTCAGTCAAAATATGCATAGAAATCTGGACTTACTTATTCGAATTGATTATTTAACTCAAGCAGAAGAAAGTTTTTTATTTAGAGTTCAGAATTATTTAGAATTTAAGACAAATGTAATTCTAAAAAGGGAAGATAAGTTTTCTTCGAAAAAGAAAAATGATGAATTTACTTTAGCAAGAGCGGCAACAGTTTCGGATATTGCAGAAATGATTGGTAAATCTCGTAGACAAACATCTGAAATCATGAATTCCTTAAAGGATAAAGAAATTTTATTAAACCCCGAAGGTGCAGGGCAAATTACTGAAAATGGACGAACTGTTAGTCCTAGAACGTGGATTGTAAATCCCTATATTATTATTTGTGCTCCTAGAAGAAATGATGTTCAATTAGATGGTTTAACAATGCGTCTATTTCAACATTCTTTAAAAAGATTAAAAGATCAAAATGGAAAAAAAGTAAATTTACCTGTTAGGTTTTTTTAATAAATTTTAAGGTCATATTTTTTGAATATGACCTTTTTTATTTATCAATTTTTATAAATTGGAAATTATTAGGTGTGATGAAATCCTCTCACTTTTAATTCAAAATGAGAGGAAAACCTCACACATGTAAAACCTCCAAAAAACCAGTAATACCAACGGTTCAACCCATTTTTTTAAAATCTCGCCTTATTATCACTATTGTTAAGAAGTGAATCGAATTTGATTTTACGCTTCCTATTTTTGTTTAAATTACGTTCTGCCATAAAGGCTAAAAAGTTGCCATTAAGGCAACCAAAAACAGCAATTAAAGGGTGGGTAGTAATGCTTTTTCATTACTACAGAATTTTTATGTGGTTGTCACCTTTTCGTGACACACGAAAAAAGCTCAAAAAAAAGAAGAACCCCACTCTGATAAGGTTCTACTTCTTCTTCTGAAGATTAATTCAGTTGGACAGACCTATTGGTCTAACAAAAATCCTAATACCACCTAGCAATTAGCAGTTACTAGATGTTCTTTTAGATATCTCTGTTTTTATTATATCAGTTCATTTTGTAGTTATCAAAAACTACAACTACAGGCTTATAATAGCTAAAAAGGGGTGTTTACTTTGCATGAGTTAGAAAGGTCTAAACAGATTATTAAAGGCGATTTGGATTGTAATAGAACTTGGAATGTTACGTTTGAATATAATCGAGATTATGAAAAAATGCCTTTGTCATGGGAAGAAAATCAACAACTCCTTGACGATCTCGTTAAGGTATTTGAAAAATATCAAATGAATTGGAAGTTGAAATAGGGTTGTAAATTTTACAACCCTATCTTGTTATAGTGTGTTCCTGCTGTTTTTCTGCTCTTTGTATGTCTCTTTGAATATTAGTTAAGGCTTTAGTTTTCTCTTTCAATTCTTCCAGTTGCTTCATGTTCTGTTCATGCTTTGGTTTCTGTTCGTCTACTAGTTCCCTATCTGCCAAAATTCCATTTCGACTTCCATAGTTCATTTCAACAAGTTCTTTGGTAATAGCTTTTCGACTAGCTACTAGCTTTTCATATTCTTCTTTTCCTGTTGGGTCGTGAAGAGATTTCCCATGTAAATAAGGGTTATCTTGAATAGCTTTAATTTTCACTAGAAGTTCATCTGCTTCTTGTAATTTTTGTTCAGCTAATACTAAGGTTTCTACTCGTTTATCAAAGCTAGAAATATCATTGGTTAGGTCACTCATTTTAGCTTTATCATTTTCGATAATGCTTGATATATCACTAATTTTTGAAATGTGTTCATGATACTTATTTACTTGTAAAGCAGTTTTATATTCAATTTCTTTTCCTTGTAACTCTGGATATAAATCAATAGCCTTTCGGATCTCATAGTCTTTAAGTATTTTTTGACCTTCAATGAATTGTTTTCTTAGGTTGTCAGAGTCTTTTTGAGTTTCTTCTAAAGCTGTAAAAGATTTTAAAATATCTTTTTTAATTTCCTTTGTTTCAACTGGAATTGCTTCTCTACTGGAAATGCCATTATCTTTAATCAGAGTAGATAAATTTTCACGTTCAATATTCAATACTTTTGTTAAACGATTAATATCTTTACGAAGTTCATCTTTTTCTTTTAGTTTGAAAAGACCAGTATTCGCAAGTGCTTGTTCTTTTTCTTCTAATACTTTTTCAAGTTTTGTTACATAAGCTTCTTTATCACAAAGAGTATTTATATTGTGTAGTTTGTTTGTTAAGTTTGTTCGCTCTTTGTTTGTACTATCATCAAATTGATTAAGAATTCCTTTTAACTTCTTAATATTATCCAAATTTGGCTTTTCATTAAAACGCCTTTGAGTCATGGTTTCAATTTCATTTAATGTTTGTTGCTCGCTTGGAGTGAAAGCAATAGCTTTTTGCTTTTGTTGTTCTTTTTGTTGTTCTTTTAAACGTGCTTCTATTTGTTTCTTTTCTTCACGATATTTTTGTAAGTCATAAACAATAGCATTATGCTGTTTTACTTCACGATTGATATTTCCTCGGTCTGTTTCAATTCCCTTTTTCTCCATTGCAGAAGCTTTATATCCTAAATGGATAGTAGGCAAAGTTTCAAGTCCACGATCCGCATGAGATTTATGACTAACTCGTTCTTGGATATTTTCTTTCTCCAATGCTTTATTTACATGGTGTTCCCATTGTTCTCTCCATACTTGGATATTTTCTTTATTGTTCCAATCGGTTAAATGGACTGTTTTAAATTTCGGCTGCCCTTTTTTATCTAGGACTTTATTTCCTTCTTTATCGTATTCATATTCTTTTTTTCTTTTATTCGCCCATTCTCCATTTTCTTTGAAAGCTCTCATAGTCAACATGACATGGGCATGAGGATTATTTTGGTCATCTCTATGAATGGCAATATCGGCAACCATGCCTTTATTTACAAATTGCTCTTGAACATAATTTTTAATTAATTCTGTTTGTTGTTCATTGGATAATTCTTTTGGCAAAGCCATATTTATTTCTCTAGCTAATTGAGAATTTTTTTGTTTCTCAATCTTTTCAACTTCATTCCATAACTTCTCACGAT	hypothetical protein hypothetical protein hypothetical protein hypothetical protein S-2TMBeta domain-containing protein hypothetical protein hypothetical protein hypothetical protein hypothetical protein DNA-binding protein Antitoxin VbhA family protein hypothetical protein hypothetical protein hypothetical protein hypothetical protein Nucleotidyltransferase-like protein	MALPKELSNEQQTELIKNYVQEQFVNKGMVADIAIHRDDQNNPHAHVMLTMRAFKENGEWANKRKKEYEYDKEGNKVLDKKGQPKFKTVHLTDWNNKENIQVWREQWEHHVNKALEKENIQERVSHKSHADRGLETLPTIHLGYKASAMEKKGIETDRGNINREVKQHNAIVYDLQKYREEKKQIEARLKEQQKEQQKQKAIAFTPSEQQTLNEIETMTQRRFNEKPNLDNIKKLKGILNQFDDSTNKERTNLTNKLHNINTLCDKEAYVTKLEKVLEEKEQALANTGLFKLKEKDELRKDINRLTKVLNIERENLSTLIKDNGISSREAIPVETKEIKKDILKSFTALEETQKDSDNLRKQFIEGQKILKDYEIRKAIDLYPELQGKEIEYKTALQVNKYHEHISKISDISSIIENDKAKMSDLTNDISSFDKRVETLVLAEQKLQEADELLVKIKAIQDNPYLHGKSLHDPTGKEEYEKLVASRKAITKELVEMNYGSRNGILADRELVDEQKPKHEQNMKQLEELKEKTKALTNIQRDIQRAEKQQEHTITR* MARRTEEERLVDLEEKIRKMQLEKQRLANQVRQKERKERTRRLIQVGGLIEKHFEIEGQEETIKFIASFKEVVLKNKDKMLAMDINDARKVLKISKED* MASRYKKRFDQRFLDDLKHIQKNELIDPSDWGLFQAQMQKELEILDGNWEEVSRETEYEPLSTFGYRKRYMHSIPLRLKQRRKWSDTRSDFRIIFRADEQEQEIYYLGIGKRIKGLPKDPDDIWALIKNRKLPEEE* MHELERSKQIIKGDLDCNRTWNVTFEYNRDYEKMPLSWEENQQLLDDLVKVFEKYQMNWKLK* MHEYSVIGHPKHKITFGIAALSGVISSIISNEIQPWLQELFNFSSIATFPVSTFTIFSLLYLLFSLLLWKSSLYKKLFHVPNLDGDWDCIGLSNNIKLNKQFDWNGIVNIRQDWDKILITLKTENSQSNSLSTTVGIKYYSGMGYKLSYHYENTPRANTDKDLQKHEGFCILTFSEDLQSAEGCYFNNMKERQAYGDMKLIRRPKK* MICSYCGQENSNYAETCSFCEAPLKVKRAKLDGFMYLELCERPFSFLASLHTYDLLVLLRLVREKRTSCYHLMRTVQKAPDGVVVPNDIKGLAESEYRLYTARMKVIEGILIDRMGYKPKRIDDKLLERLKEKIEKD* MKKENSNVVNLNSALEKAEKNARKRDYEKDSHLREKVESLKKTLLGEIEDLTGQKFHLTRDRNIFAGEPFSQNMHRNLDLLIRIDYLTQAEESFLFRVQNYLEFKTNVILKREDKFSSKKKNDEFTLARAATVSDIAEMIGKSRRQTSEIMNSLKDKEILLNPEGAGQITENGRTVSPRTWIVNPYIIICAPRRNDVQLDGLTMRLFQHSLKRLKDQNGKKVNLPVRFF* MKKLKIYMENGKFVIEHVNSFGHSTKSSFLSENSLKESLDSYAAVIDQYELEVSDELWAMVLNYVSSEGFQRK* MKKTKKISSSLIAVAILSSMIAPNSFAASPNETQKLPLPQQETSQQQLDETYFYENSSLYNQYIVFNSQQQKYTLTDDAKLKLDPQVFEALENQLIQTNSFIKETVINNSESDEIVFSNPQQPQLTETLNNTGIVTMAAKYKEGVNKIVYHWWGTSVYVSKTRINNIGAGVTIGGIWMPASLLKPIISSLGVVLGKVPGGIIFDRVYVSPLPFNYVRYQ* MKNANSFGYFSKDVAADLEITTSSLRRWSIELEQHGYIMERNEKGQRIYYERDFKALRELKKLLANNVSFTDALNAVISMNIDEKNATKTPSVFTDEIRLSKSELEETIQRVVKIAMEEERENMLKAFEYKMNDVVEKRDRILTMQLQQSLEEKRLEIAAAKEEEDVKPWWKKLFK* MKRTNEEAMRYAKASLRISGMDVSKEQEDLVRKSLEGHISDEDFINQLKELADKK* MLKVWDLHKKLYDARWNGEEEINKTMEELEKEFVSLATTEGVALETINEMLGQLYIPPYQYDTLPDHLKYSNSAKKENVGRPSMGVTKKVSITLPDDIWSKIKSDIKDKDLKSMSAYFRELTLAHFKEEA* MLMLHEILGTDKPVFKEKQAEHFFYEELLALNEKPSQYKITGYVEVRKHKQLFFKQVYS* MNKINLIVKLIITILGLILIFSNLENKNIWYIIFVTLVIIYLIYDSISNRKKKEKS* MNNKEQRFDYGIGERNKLPTKLLEREETLPANTLRNISQKSLLEMVNNFEKLGLIVNNNLSIAMLSWDKYENLVDSIQSQLNRINELEGIIEDLQLAQLYGEDILRIQQGKNRSFEIDNVEDLFKMLD* MTNFDYSKRLEQLKKRRQGDEFIKKAHSHYDFGEYETITESYELLKESSTVKYVMGAMESVDLKYTHNTFEQGDRIKNQLSKLKEKGFSVQFEYQGSVTNNTHIRSHSDIDLLTIHGSFYTLEPPLVPTYPYNGDPIKDLCELREESYSILKAAFPAVFIDDTGAKSLSLEGGSLTRKVDVVPSCWYNTVLYDQTGLSYHRGIMVLDYHKKIRMPNTPFYHNKLLNDKDEQTNNNYKKVVRLLKTLKADSNVKINLSSYDIAALMYHQNNSSFLIGSSPLRLIQNSLSFLQEVYNNSSYRNDLLVPDKSRSIFERATISDLGLMIKELEMVHQDILNELASTGNTIYKEIVA*	12690 12615 12635 12685 12640 12675 12680 12670 12625 12650 12655 12665 12660 12620 12630 12645	3	0.0018519 0 0 0 0 0 0 0 0 0 0 0 0.0033444 1.7282
[truncated: 4,640,147 more chars]
